# Multi-omic gene regulatory networks informed by 3D chromatin architecture reveal insights into hematopoietic stem cell ageing

**DOI:** 10.64898/2026.04.19.719299

**Authors:** Quinn Stacpoole, Nadia Iannarella, Timothy M Johanson, Hannah D Coughlan, Rhys S Allan

**Affiliations:** The Walter and Eliza Hall Institute of Medical Research, Parkville, Victoria, 3052, Australia; Department of Medical Biology, The University of Melbourne, Parkville, Victoria, 3010, Australia

**Keywords:** 3D genome, haematopoietic stem cells, aging, epigenetics

## Abstract

During ageing, hematopoietic stem cells (HSCs) have reduced regenerative potential, skewed differentiation toward the myeloid lineage, and heightened susceptibility to clonal expansion and malignancy. While epigenetic alterations are well documented, the impact of aging on higher-order 3D chromatin architecture remains poorly understood. Here, we examined the 3D genome organisation of aged murine HSCs using in-situ Hi-C then integrated this with gene expression and chromatin accessibility data to build HiC-informed gene regulatory networks (GRNs). Aged HSCs display erosion of topologically associating domain (TAD) boundaries, A/B compartment switching, and reorganised enhancer-promoter loops associated with lineage-inappropriate gene expression. Our GRN analysis identifies a hierarchy of transcription factors, including a c-Maf-Lyl1-Mnt axis that orchestrates the transition from a youthful to aged state and a Gfi1-Sox4 axis in young HSCs that regulates Bach1. This study provides a structural blueprint for aging HSCs and defines specific regulatory targets for potential reprogramming interventions to restore hematopoietic youthfulness.

## Supplementary Table 1 for "Multi-omic gene regulatory networks informed by 3D chromatin architecture reveal insights into hematopoietic stem cell ageing" (part 1 of 3)

### Sheet: O_LTHSC_100000_TAD_Sep_Scores
seqnames	start	end	sep_score
chr1	1550000	3150000	-0.171476
chr1	3150000	3250000	0.305295
chr1	3250000	3350000	0.500238
chr1	3350000	3450000	0.640524
chr1	3450000	3550000	0.69254
chr1	3550000	3650000	0.681259
chr1	3650000	3750000	0.63988
chr1	3750000	3850000	0.544949
chr1	3850000	3950000	0.407681
chr1	3950000	4050000	0.265907
chr1	4050000	4150000	0.0214513
chr1	4150000	4250000	-0.229824
chr1	4250000	4350000	-0.477339
chr1	4350000	4450000	-0.583203
chr1	4450000	4550000	-0.242669
chr1	4550000	4650000	0.337747
chr1	4650000	4750000	0.51557
chr1	4750000	4850000	0.10261
chr1	4850000	4950000	-0.411017
chr1	4950000	5050000	-0.463618
chr1	5050000	5150000	-0.520728
chr1	5150000	5250000	-0.808853
chr1	5250000	5350000	-0.796581
chr1	5350000	5450000	-0.370439
chr1	5450000	5550000	-0.00604395
chr1	5550000	5650000	0.280234
chr1	5650000	5750000	0.22922
chr1	5750000	5850000	0.0681473
chr1	5850000	5950000	-0.221963
chr1	5950000	6050000	-0.267689
chr1	6050000	6150000	-0.243877
chr1	6150000	6250000	-0.285394
chr1	6250000	6350000	-0.213495
chr1	6350000	6450000	-0.354987
chr1	6450000	6550000	-0.528534
chr1	6550000	6650000	-0.314705
chr1	6650000	6750000	0.100848
chr1	6750000	6850000	0.195337
chr1	6850000	6950000	-0.0373957
chr1	6950000	7050000	-0.176416
chr1	7050000	7150000	-0.0382298
chr1	7150000	7250000	0.022907
chr1	7250000	7350000	-0.295878
chr1	7350000	7450000	-0.259565
chr1	7450000	7550000	-0.0722652
chr1	7550000	7650000	0.0883181
chr1	7650000	7750000	0.169836
chr1	7750000	7850000	0.157228
chr1	7850000	7950000	0.217577
chr1	7950000	8050000	0.27194
chr1	8050000	8150000	0.385265
chr1	8150000	8250000	0.474058
chr1	8250000	8350000	0.527744
chr1	8350000	8450000	0.545795
chr1	8450000	8550000	0.63617
chr1	8550000	8675000	0.630208
chr1	8675000	8825000	0.522956
chr1	8825000	8950000	0.329055
chr1	8950000	9050000	0.183158
chr1	9050000	9150000	0.0411276
chr1	9150000	9250000	-0.0849374
chr1	9250000	9350000	-0.305483
chr1	9350000	9450000	-0.580896
chr1	9450000	9550000	-0.963488
chr1	9550000	9650000	-1.18379
chr1	9650000	9750000	-0.900855
chr1	9750000	9850000	-0.727638
chr1	9850000	9950000	0.194586
chr1	9950000	10050000	0.335819
chr1	10050000	10150000	-0.0421679
chr1	10150000	10250000	-0.416669
chr1	10250000	10350000	-0.620147
chr1	10350000	10450000	-0.305494
chr1	10450000	10550000	-0.000461913
chr1	10550000	10650000	0.141077
chr1	10650000	10750000	0.0338457
chr1	10750000	10850000	-0.244698
chr1	10850000	10950000	-0.225787
chr1	10950000	11050000	0.308921
chr1	11050000	11150000	0.546883
chr1	11150000	11250000	0.319368
chr1	11250000	11350000	-0.0142064
chr1	11350000	11450000	-0.15773
chr1	11450000	11550000	-0.43871
chr1	11550000	11650000	-0.730381
chr1	11650000	11750000	-0.876807
chr1	11750000	11850000	-0.693912
chr1	11850000	11950000	-0.238801
chr1	11950000	12050000	0.184493
chr1	12050000	12150000	0.479222
chr1	12150000	12250000	0.632934
chr1	12250000	12350000	0.613323
chr1	12350000	12450000	0.384897
chr1	12450000	12550000	0.104004
chr1	12550000	12650000	-0.246254
chr1	12650000	12750000	-0.669815
chr1	12750000	12850000	-0.902456
chr1	12850000	12950000	-1.06188
chr1	12950000	13050000	-0.780759
chr1	13050000	13150000	-0.595028
chr1	13150000	13250000	-0.148466
chr1	13250000	13350000	0.66198
chr1	13350000	13450000	1.05649
chr1	13450000	13550000	0.854451
chr1	13550000	13650000	0.0548788
chr1	13650000	13750000	-0.497014
chr1	13750000	13850000	-0.863825
chr1	13850000	13950000	-0.418475
chr1	13950000	14050000	0.212498
chr1	14050000	14150000	0.68095
chr1	14150000	14250000	0.898013
chr1	14250000	14350000	1.08887
chr1	14350000	14450000	1.22985
chr1	14450000	14550000	0.872633
chr1	14550000	14650000	0.308866
chr1	14650000	14750000	-0.29605
chr1	14750000	14850000	-0.649437
chr1	14850000	14950000	-0.576927
chr1	14950000	15050000	-0.58765
chr1	15050000	15150000	-0.303704
chr1	15150000	15250000	0.266694
chr1	15250000	15350000	0.737304
chr1	15350000	15450000	1.2797
chr1	15450000	15550000	1.27007
chr1	15550000	15650000	1.05206
chr1	15650000	15750000	0.544572
chr1	15750000	15850000	0.167099
chr1	15850000	15950000	0.0789997
chr1	15950000	16050000	-0.091745
chr1	16050000	16150000	0.0503312
chr1	16150000	16250000	0.430755
chr1	16250000	16350000	0.66595
chr1	16350000	16450000	0.525863
chr1	16450000	16550000	0.196011
chr1	16550000	16650000	0.314915
chr1	16650000	16750000	0.0595251
chr1	16750000	16850000	-0.373205
chr1	16850000	16950000	-0.212445
chr1	16950000	17050000	-0.0421021
chr1	17050000	17150000	-0.102172
chr1	17150000	17250000	-0.389057
chr1	17250000	17350000	-0.0800845
chr1	17350000	17450000	0.439752
chr1	17450000	17550000	0.743926
chr1	17550000	17650000	0.569262
chr1	17650000	17750000	0.316417
chr1	17750000	17850000	0.325576
chr1	17850000	17950000	0.115406
chr1	17950000	18050000	-0.201329
chr1	18050000	18150000	-0.396766
chr1	18150000	18250000	-0.726511
chr1	18250000	18350000	-0.84642
chr1	18350000	18450000	-0.933976
chr1	18450000	18550000	-0.752757
chr1	18550000	18650000	-0.4724
chr1	18650000	18750000	-0.11453
chr1	18750000	18850000	0.086828
chr1	18850000	18950000	-0.025477
chr1	18950000	19050000	-0.255662
chr1	19050000	19150000	-0.41286
chr1	19150000	19250000	-0.407027
chr1	19250000	19350000	-0.3179
chr1	19350000	19450000	-0.236643
chr1	19450000	19550000	-0.13889
chr1	19550000	19650000	0.068521
chr1	19650000	19750000	0.18872
chr1	19750000	19850000	0.19563
chr1	19850000	19950000	0.169673
chr1	19950000	20050000	0.104572
chr1	20050000	20150000	-0.106053
chr1	20150000	20250000	-0.371438
chr1	20250000	20350000	-0.666847
chr1	20350000	20450000	-0.684375
chr1	20450000	20550000	-0.869528
chr1	20550000	20650000	-1.06511
chr1	20650000	20750000	-0.944583
chr1	20750000	20850000	-0.77372
chr1	20850000	20950000	-0.524564
chr1	20950000	21050000	-0.15244
chr1	21050000	21150000	0.360328
chr1	21150000	21250000	0.0379276
chr1	21250000	21350000	-0.351019
chr1	21350000	21450000	-0.645179
chr1	21450000	21550000	-0.50771
chr1	21550000	21650000	0.223304
chr1	21650000	21750000	1.03975
chr1	21750000	21850000	1.71412
chr1	21850000	21950000	1.3231
chr1	21950000	22050000	0.724646
chr1	22050000	22150000	0.12702
chr1	22150000	22250000	-0.0689169
chr1	22250000	22350000	-0.334328
chr1	22350000	22450000	-0.737608
chr1	22450000	22550000	-0.868769
chr1	22550000	22650000	-0.872791
chr1	22650000	22750000	-0.430525
chr1	22750000	22850000	0.0917443
chr1	22850000	22950000	0.443678
chr1	22950000	23050000	0.298973
chr1	23050000	23150000	-0.168968
chr1	23150000	23250000	-0.355942
chr1	23250000	23350000	-0.282216
chr1	23350000	23450000	-0.00293898
chr1	23450000	23550000	-0.00865324
chr1	23550000	23650000	-0.340177
chr1	23650000	23750000	-0.471494
chr1	23750000	23850000	-0.438049
chr1	23850000	23950000	-0.131572
chr1	23950000	24050000	0.181412
chr1	24050000	24150000	-0.265598
chr1	24150000	24250000	-0.727071
chr1	24250000	24350000	-0.929992
chr1	24350000	24450000	-0.75615
chr1	24450000	24550000	-0.558045
chr1	24550000	24650000	-0.38217
chr1	24650000	24750000	-0.356172
chr1	24750000	24850000	-0.432798
chr1	24850000	24950000	-0.491325
chr1	24950000	25050000	-0.38001
chr1	25050000	25150000	-0.220347
chr1	25150000	25250000	-0.173565
chr1	25250000	25350000	-0.249728
chr1	25350000	25450000	-0.384603
chr1	25450000	25550000	-0.459476
chr1	25550000	25650000	-0.420272
chr1	25650000	25750000	-0.429069
chr1	25750000	25850000	-0.371548
chr1	25850000	25950000	-0.32881
chr1	25950000	26050000	-0.243871
chr1	26050000	26150000	-0.181139
chr1	26150000	26250000	-0.0700332
chr1	26250000	26350000	-0.0586141
chr1	26350000	26450000	0.0144425
chr1	26450000	26550000	0.120809
chr1	26550000	26650000	0.321048
chr1	26650000	26750000	0.359932
chr1	26750000	26850000	0.243564
chr1	26850000	26950000	0.00537237
chr1	26950000	27050000	-0.131852
chr1	27050000	27150000	-0.185378
chr1	27150000	27250000	-0.262844
chr1	27250000	27350000	-0.159145
chr1	27350000	27450000	-0.156375
chr1	27450000	27550000	-0.174136
chr1	27550000	27650000	-0.177399
chr1	27650000	27750000	-0.164077
chr1	27750000	27850000	-0.186788
chr1	27850000	27950000	-0.0290579
chr1	27950000	28050000	0.323344
chr1	28050000	28150000	0.553551
chr1	28150000	28250000	0.5141
chr1	28250000	28350000	0.224412
chr1	28350000	28450000	-0.0813186
chr1	28450000	28550000	-0.261173
chr1	28550000	28650000	-0.354288
chr1	28650000	28750000	-0.319886
chr1	28750000	28850000	-0.268107
chr1	28850000	28950000	-0.240005
chr1	28950000	29050000	-0.156527
chr1	29050000	29150000	-0.0941205
chr1	29150000	29250000	-0.138065
chr1	29250000	29350000	-0.12099
chr1	29350000	29450000	-0.128046
chr1	29450000	29550000	-0.0673309
chr1	29550000	29650000	-0.029137
chr1	29650000	29750000	0.0132638
chr1	29750000	29850000	0.0533775
chr1	29850000	29950000	0.0242671
chr1	29950000	30050000	-0.0466478
chr1	30050000	30150000	-0.114671
chr1	30150000	30250000	-0.247319
chr1	30250000	30350000	-0.376339
chr1	30350000	30450000	-0.584169
chr1	30450000	30550000	-0.868879
chr1	30550000	30650000	-1.14767
chr1	30650000	30750000	-1.31833
chr1	30750000	30850000	-0.966466
chr1	30850000	30950000	-0.143092
chr1	30950000	31050000	0.0860003
chr1	31050000	31150000	-0.0762109
chr1	31150000	31250000	-0.658868
chr1	31250000	31350000	-0.540265
chr1	31350000	31450000	-0.150793
chr1	31450000	31550000	0.226869
chr1	31550000	31650000	0.518888
chr1	31650000	31750000	0.570274
chr1	31750000	31850000	0.553655
chr1	31850000	31950000	0.420299
chr1	31950000	32050000	0.255194
chr1	32050000	32150000	0.146597
chr1	32150000	32250000	0.118
chr1	32250000	32350000	0.363083
chr1	32350000	32450000	0.568413
chr1	32450000	32550000	0.627668
chr1	32550000	32650000	0.493608
chr1	32650000	32750000	0.384913
chr1	32750000	32850000	0.374941
chr1	32850000	32950000	0.241893
chr1	32950000	33050000	0.0843721
chr1	33050000	33150000	-0.078539
chr1	33150000	33250000	-0.11421
chr1	33250000	33350000	-0.12893
chr1	33350000	33450000	-0.198981
chr1	33450000	33550000	-0.477652
chr1	33550000	33650000	-0.693979
chr1	33650000	33750000	-0.907877
chr1	33750000	33850000	-0.748882
chr1	33850000	33950000	-0.667602
chr1	33950000	34050000	-0.535255
chr1	34050000	34150000	-0.252116
chr1	34150000	34250000	-0.175849
chr1	34250000	34350000	0.0415926
chr1	34350000	34450000	-0.0513799
chr1	34450000	34550000	-0.413363
chr1	34550000	34650000	-0.378014
chr1	34650000	34750000	-0.582595
chr1	34750000	34850000	-0.625695
chr1	34850000	34950000	-0.778537
chr1	34950000	35050000	-0.846723
chr1	35050000	35150000	-0.39351
chr1	35150000	35250000	0.0766452
chr1	35250000	35350000	0.275398
chr1	35350000	35450000	0.236205
chr1	35450000	35550000	0.150163
chr1	35550000	35650000	0.102602
chr1	35650000	35750000	-0.000703975
chr1	35750000	35850000	0.0781862
chr1	35850000	35950000	0.309284
chr1	35950000	36050000	0.257602
chr1	36050000	36150000	-0.423063
chr1	36150000	36250000	-0.742003
chr1	36250000	36350000	-0.737627
chr1	36350000	36450000	-0.681143
chr1	36450000	36550000	-0.370083
chr1	36550000	36650000	-0.293995
chr1	36650000	36750000	-0.284846
chr1	36750000	36850000	-0.448931
chr1	36850000	36950000	0.266879
chr1	36950000	37050000	1.1212
chr1	37050000	37150000	1.50994
chr1	37150000	37250000	1.07917
chr1	37250000	37350000	0.320046
chr1	37350000	37450000	0.463489
chr1	37450000	37550000	0.461039
chr1	37550000	37650000	0.622571
chr1	37650000	37750000	0.0625326
chr1	37750000	37850000	-0.0509388
chr1	37850000	37950000	-0.366174
chr1	37950000	38050000	-0.25722
chr1	38050000	38150000	-0.134845
chr1	38150000	38250000	-0.199897
chr1	38250000	38350000	0.321005
chr1	38350000	38450000	0.912264
chr1	38450000	38550000	1.76715
chr1	38550000	38650000	1.86221
chr1	38650000	38750000	1.11228
chr1	38750000	38850000	0.157738
chr1	38850000	38950000	-0.497232
chr1	38950000	39050000	-0.460689
chr1	39050000	39150000	0.604535
chr1	39150000	39250000	1.00987
chr1	39250000	39350000	0.881512
chr1	39350000	39450000	0.0750663
chr1	39450000	39550000	0.138256
chr1	39550000	39650000	-0.319661
chr1	39650000	39750000	0.0348491
chr1	39750000	39850000	0.750618
chr1	39850000	39950000	0.744675
chr1	39950000	40050000	0.094236
chr1	40050000	40150000	-0.203918
chr1	40150000	40250000	0.323012
chr1	40250000	40350000	0.669111
chr1	40350000	40450000	0.428909
chr1	40450000	40550000	0.0183116
chr1	40550000	40650000	-0.604765
chr1	40650000	40750000	-0.798268
chr1	40750000	40850000	-1.08642
chr1	40850000	40950000	-1.2985
chr1	40950000	41050000	-1.12958
chr1	41050000	41150000	-0.899692
chr1	41150000	41250000	-0.68168
chr1	41250000	41350000	-0.479115
chr1	41350000	41450000	-0.209495
chr1	41450000	41550000	0.0295158
chr1	41550000	41650000	0.173668
chr1	41650000	41750000	0.177118
chr1	41750000	41850000	0.219996
chr1	41850000	41950000	0.327434
chr1	41950000	42050000	0.481633
chr1	42050000	42150000	0.545371
chr1	42150000	42250000	0.499132
chr1	42250000	42350000	0.366787
chr1	42350000	42450000	0.207746
chr1	42450000	42550000	-0.0136987
chr1	42550000	42650000	-0.361077
chr1	42650000	42750000	-0.725115
chr1	42750000	42850000	-0.815435
chr1	42850000	42950000	-0.81037
chr1	42950000	43050000	-0.413015
chr1	43050000	43150000	-0.39576
chr1	43150000	43250000	-0.166081
chr1	43250000	43350000	0.0187819
chr1	43350000	43450000	0.577094
chr1	43450000	43550000	0.924021
chr1	43550000	43650000	0.549667
chr1	43650000	43750000	-0.138811
chr1	43750000	43850000	-0.404947
chr1	43850000	43950000	-0.34334
chr1	43950000	44050000	-0.063907
chr1	44050000	44150000	-0.38217
chr1	44150000	44275000	-0.864518
chr1	44275000	44425000	-0.565557
chr1	44425000	44550000	0.0844741
chr1	44550000	44650000	0.396952
chr1	44650000	44750000	0.247393
chr1	44750000	44850000	-0.0340171
chr1	44850000	44950000	-0.00588081
chr1	44950000	45050000	0.345646
chr1	45050000	45150000	0.546105
chr1	45150000	45250000	0.334235
chr1	45250000	45350000	0.0629613
chr1	45350000	45450000	-0.143698
chr1	45450000	45550000	-0.0961491
chr1	45550000	45650000	-0.159229
chr1	45650000	45750000	-0.434879
chr1	45750000	45850000	-0.700061
chr1	45850000	45950000	-0.256124
chr1	45950000	46050000	-0.157348
chr1	46050000	46150000	-0.414935
chr1	46150000	46275000	-0.264966
chr1	46275000	46475000	-0.230985
chr1	46475000	46700000	-0.394096
chr1	46700000	46850000	-0.191022
chr1	46850000	46950000	0.157412
chr1	46950000	47050000	-0.0785687
chr1	47050000	47150000	-0.285907
chr1	47150000	47250000	-0.318112
chr1	47250000	47350000	-0.274153
chr1	47350000	47450000	-0.271578
chr1	47450000	47550000	-0.314452
chr1	47550000	47650000	-0.449616
chr1	47650000	47750000	-0.609719
chr1	47750000	47850000	-0.695865
chr1	47850000	47950000	-0.396355
chr1	47950000	48050000	-0.0257284
chr1	48050000	48150000	0.378319
chr1	48150000	48250000	0.555552
chr1	48250000	48350000	0.551639
chr1	48350000	48450000	0.499508
chr1	48450000	48550000	0.462276
chr1	48550000	48650000	0.405956
chr1	48650000	48750000	0.280328
chr1	48750000	48850000	0.243382
chr1	48850000	48950000	0.173915
chr1	48950000	49050000	0.1652
chr1	49050000	49150000	0.150088
chr1	49150000	49250000	0.127512
chr1	49250000	49350000	0.126493
chr1	49350000	49450000	0.122577
chr1	49450000	49550000	0.155058
chr1	49550000	49650000	0.177629
chr1	49650000	49750000	0.195394
chr1	49750000	49850000	0.216323
chr1	49850000	49950000	0.266862
chr1	49950000	50050000	0.297692
chr1	50050000	50150000	0.311912
chr1	50150000	50250000	0.229666
chr1	50250000	50350000	0.141133
chr1	50350000	50450000	0.0247566
chr1	50450000	50550000	-0.066894
chr1	50550000	50650000	-0.183286
chr1	50650000	50750000	-0.333372
chr1	50750000	50850000	-0.482532
chr1	50850000	50950000	-0.503885
chr1	50950000	51050000	-0.18349
chr1	51050000	51150000	0.624641
chr1	51150000	51250000	0.94855
chr1	51250000	51350000	0.691373
chr1	51350000	51450000	0.0761901
chr1	51450000	51550000	-0.105446
chr1	51550000	51650000	0.0197702
chr1	51650000	51750000	0.00948177
chr1	51750000	51850000	0.623213
chr1	51850000	51950000	0.561632
chr1	51950000	52050000	-0.156537
chr1	52050000	52150000	-0.3416
chr1	52150000	52250000	-0.435181
chr1	52250000	52350000	-0.363169
chr1	52350000	52450000	0.000718776
chr1	52450000	52550000	0.427959
chr1	52550000	52650000	0.589239
chr1	52650000	52750000	0.344072
chr1	52750000	52850000	0.214057
chr1	52850000	52950000	-0.230236
chr1	52950000	53050000	-0.319807
chr1	53050000	53150000	0.0333262
chr1	53150000	53250000	0.389818
chr1	53250000	53350000	0.340137
chr1	53350000	53450000	-0.0558386
chr1	53450000	53550000	-0.197125
chr1	53550000	53650000	-0.162104
chr1	53650000	53750000	-0.167501
chr1	53750000	53850000	0.446315
chr1	53850000	53950000	0.528629
chr1	53950000	54050000	0.33716
chr1	54050000	54150000	0.531387
chr1	54150000	54250000	0.592819
chr1	54250000	54350000	0.195281
chr1	54350000	54450000	-0.458819
chr1	54450000	54550000	-0.698444
chr1	54550000	54650000	-0.664401
chr1	54650000	54750000	-0.413126
chr1	54750000	54850000	0.113958
chr1	54850000	54950000	0.346468
chr1	54950000	55050000	-0.134669
chr1	55050000	55150000	-0.509786
chr1	55150000	55250000	-0.574092
chr1	55250000	55350000	-0.314149
chr1	55350000	55450000	0.0152039
chr1	55450000	55550000	0.956547
chr1	55550000	55650000	1.50187
chr1	55650000	55750000	0.975398
chr1	55750000	55850000	-0.273501
chr1	55850000	55950000	-0.881844
chr1	55950000	56050000	-0.769462
chr1	56050000	56150000	-0.252999
chr1	56150000	56250000	0.277458
chr1	56250000	56350000	0.688817
chr1	56350000	56450000	1.01795
chr1	56450000	56550000	1.12517
chr1	56550000	56650000	1.04282
chr1	56650000	56750000	0.88959
chr1	56750000	56850000	0.66782
chr1	56850000	56950000	0.317533
chr1	56950000	57050000	-0.0070762
chr1	57050000	57150000	-0.165072
chr1	57150000	57250000	-0.416819
chr1	57250000	57350000	-0.707426
chr1	57350000	57450000	-0.835739
chr1	57450000	57550000	-0.527438
chr1	57550000	57650000	0.0920003
chr1	57650000	57750000	0.648263
chr1	57750000	57850000	0.67697
chr1	57850000	57950000	0.265575
chr1	57950000	58050000	-0.112982
chr1	58050000	58150000	-0.301505
chr1	58150000	58250000	-0.420126
chr1	58250000	58350000	-0.552252
chr1	58350000	58450000	-0.887519
chr1	58450000	58550000	-0.599816
chr1	58550000	58650000	-0.0339221
chr1	58650000	58750000	0.239509
chr1	58750000	58850000	0.27063
chr1	58850000	58950000	0.672887
chr1	58950000	59050000	0.597044
chr1	59050000	59150000	0.596509
chr1	59150000	59250000	0.614224
chr1	59250000	59350000	0.595579
chr1	59350000	59450000	1.2075
chr1	59450000	59550000	1.02979
chr1	59550000	59650000	0.267566
chr1	59650000	59750000	-0.568663
chr1	59750000	59850000	-0.244538
chr1	59850000	59950000	0.144406
chr1	59950000	60050000	0.457576
chr1	60050000	60150000	0.331042
chr1	60150000	60250000	0.392622
chr1	60250000	60350000	0.49608
chr1	60350000	60450000	0.49654
chr1	60450000	60550000	0.488269
chr1	60550000	60650000	1.08588
chr1	60650000	60750000	1.61092
chr1	60750000	60850000	1.12039
chr1	60850000	60950000	-0.0865591
chr1	60950000	61050000	-0.825632
chr1	61050000	61150000	-0.862176
chr1	61150000	61250000	-0.580229
chr1	61250000	61350000	-0.202228
chr1	61350000	61450000	0.0972869
chr1	61450000	61550000	0.689355
chr1	61550000	61650000	1.11398
chr1	61650000	61750000	1.20604
chr1	61750000	61850000	0.95677
chr1	61850000	61950000	0.845803
chr1	61950000	62050000	0.908366
chr1	62050000	62150000	1.00967
chr1	62150000	62250000	1.14758
chr1	62250000	62350000	1.18911
chr1	62350000	62450000	1.08394
chr1	62450000	62550000	0.794143
chr1	62550000	62650000	0.336748
chr1	62650000	62750000	-0.113822
chr1	62750000	62850000	-0.311955
chr1	62850000	62950000	-0.547422
chr1	62950000	63050000	-0.965584
chr1	63050000	63150000	-1.15596
chr1	63150000	63250000	-1.15297
chr1	63250000	63350000	-0.970028
chr1	63350000	63450000	-0.762323
chr1	63450000	63550000	-0.577596
chr1	63550000	63650000	-0.615288
chr1	63650000	63750000	-0.579539
chr1	63750000	63850000	-0.128401
chr1	63850000	63950000	0.41837
chr1	63950000	64050000	0.873064
chr1	64050000	64150000	1.58782
chr1	64150000	64250000	1.91193
chr1	64250000	64350000	1.47042
chr1	64350000	64450000	0.554956
chr1	64450000	64550000	-0.228139
chr1	64550000	64650000	-0.385273
chr1	64650000	64750000	-0.220379
chr1	64750000	64850000	0.203862
chr1	64850000	64950000	0.186205
chr1	64950000	65050000	-0.530858
chr1	65050000	65150000	-1.07147
chr1	65150000	65250000	-1.23335
chr1	65250000	65350000	-1.29748
chr1	65350000	65450000	-1.06431
chr1	65450000	65550000	-0.637313
chr1	65550000	65650000	-0.14018
chr1	65650000	65750000	0.201829
chr1	65750000	65850000	0.247135
chr1	65850000	65950000	0.125829
chr1	65950000	66050000	-0.128723
chr1	66050000	66150000	-0.284961
chr1	66150000	66250000	0.081797
chr1	66250000	66350000	0.451991
chr1	66350000	66450000	0.725885
chr1	66450000	66550000	0.518867
chr1	66550000	66650000	0.0770013
chr1	66650000	66750000	-0.354974
chr1	66750000	66850000	-0.245248
chr1	66850000	66950000	-0.429039
chr1	66950000	67050000	-0.526232
chr1	67050000	67150000	-0.924266
chr1	67150000	67250000	-0.848536
chr1	67250000	67350000	-0.546744
chr1	67350000	67450000	-0.322007
chr1	67450000	67550000	-0.317403
chr1	67550000	67650000	-0.448804
chr1	67650000	67750000	-0.383866
chr1	67750000	67850000	-0.234275
chr1	67850000	67950000	-0.0640655
chr1	67950000	68050000	0.000180007
chr1	68050000	68150000	0.0340697
chr1	68150000	68250000	0.0719887
chr1	68250000	68350000	0.212223
chr1	68350000	68450000	0.363634
chr1	68450000	68550000	0.379811
chr1	68550000	68650000	0.315566
chr1	68650000	68750000	0.202457
chr1	68750000	68850000	-0.0307282
chr1	68850000	68950000	-0.25019
chr1	68950000	69050000	-0.554423
chr1	69050000	69150000	-0.848637
chr1	69150000	69250000	-1.01698
chr1	69250000	69350000	-0.765336
chr1	69350000	69450000	-0.0220482
chr1	69450000	69550000	0.793163
chr1	69550000	69650000	0.941822
chr1	69650000	69750000	0.221642
chr1	69750000	69850000	-0.583159
chr1	69850000	69950000	-0.702969
chr1	69950000	70050000	-0.456658
chr1	70050000	70150000	-0.245803
chr1	70150000	70250000	-0.137369
chr1	70250000	70350000	-0.0354019
chr1	70350000	70450000	0.113455
chr1	70450000	70550000	0.189067
chr1	70550000	70650000	0.180477
chr1	70650000	70750000	0.152924
chr1	70750000	70850000	0.0456351
chr1	70850000	70950000	0.163008
chr1	70950000	71050000	0.337564
chr1	71050000	71150000	0.388059
chr1	71150000	71250000	0.213991
chr1	71250000	71350000	-0.0183068
chr1	71350000	71450000	-0.0400335
chr1	71450000	71550000	-0.195264
chr1	71550000	71650000	-0.164213
chr1	71650000	71750000	0.0765377
chr1	71750000	71850000	0.463663
chr1	71850000	71950000	0.677096
chr1	71950000	72050000	0.258685
chr1	72050000	72150000	-0.384195
chr1	72150000	72250000	-0.945973
chr1	72250000	72350000	-0.918172
chr1	72350000	72450000	-0.585221
chr1	72450000	72550000	-0.201182
chr1	72550000	72650000	-0.119018
chr1	72650000	72750000	-0.379645
chr1	72750000	72850000	-0.414637
chr1	72850000	72950000	-0.461255
chr1	72950000	73050000	0.0895254
chr1	73050000	73150000	0.560549
chr1	73150000	73250000	0.7129
chr1	73250000	73350000	0.670688
chr1	73350000	73450000	0.484822
chr1	73450000	73550000	0.380442
chr1	73550000	73650000	0.0748857
chr1	73650000	73750000	-0.48117
chr1	73750000	73850000	-1.07106
chr1	73850000	73950000	-1.41673
chr1	73950000	74050000	-0.64346
chr1	74050000	74150000	-0.247688
chr1	74150000	74250000	-0.186416
chr1	74250000	74350000	-0.0333793
chr1	74350000	74450000	-0.051885
chr1	74450000	74550000	-0.264314
chr1	74550000	74650000	-0.140553
chr1	74650000	74750000	-0.0511083
chr1	74750000	74850000	-0.0781617
chr1	74850000	74950000	-0.0592622
chr1	74950000	75050000	0.270629
chr1	75050000	75150000	0.236627
chr1	75150000	75250000	0.231583
chr1	75250000	75350000	-0.597799
chr1	75350000	75450000	-0.63432
chr1	75450000	75550000	-1.00677
chr1	75550000	75650000	-1.31233
chr1	75650000	75750000	-0.939136
chr1	75750000	75850000	-0.550896
chr1	75850000	75950000	-0.26832
chr1	75950000	76050000	-0.0281972
chr1	76050000	76150000	0.20314
chr1	76150000	76250000	0.435055
chr1	76250000	76350000	0.549194
chr1	76350000	76450000	0.683911
chr1	76450000	76550000	0.735083
chr1	76550000	76650000	0.678495
chr1	76650000	76750000	0.74451
chr1	76750000	76850000	0.688726
chr1	76850000	76950000	0.587312
chr1	76950000	77050000	0.566741
chr1	77050000	77150000	0.60074
chr1	77150000	77250000	0.805568
chr1	77250000	77350000	0.602908
chr1	77350000	77450000	-0.00144366
chr1	77450000	77550000	-0.777325
chr1	77550000	77650000	-0.878185
chr1	77650000	77750000	-0.839461
chr1	77750000	77850000	-0.896324
chr1	77850000	77950000	-0.955291
chr1	77950000	78050000	-0.453428
chr1	78050000	78150000	0.0421797
chr1	78150000	78250000	0.327834
chr1	78250000	78350000	-0.0288239
chr1	78350000	78450000	-0.586986
chr1	78450000	78550000	-0.736853
chr1	78550000	78650000	-0.503616
chr1	78650000	78750000	-0.666338
chr1	78750000	78850000	-0.230954
chr1	78850000	78950000	0.138741
chr1	78950000	79050000	0.62044
chr1	79050000	79150000	1.02119
chr1	79150000	79250000	1.00309
chr1	79250000	79350000	0.76977
chr1	79350000	79450000	0.398245
chr1	79450000	79550000	0.0441809
chr1	79550000	79650000	-0.269469
chr1	79650000	79750000	-0.417728
chr1	79750000	79850000	0.032452
chr1	79850000	79950000	0.590753
chr1	79950000	80050000	0.747296
chr1	80050000	80150000	0.396372
chr1	80150000	80250000	0.597814
chr1	80250000	80350000	0.936228
chr1	80350000	80450000	0.583544
chr1	80450000	80550000	-0.0530682
chr1	80550000	80650000	-0.172843
chr1	80650000	80750000	-0.309514
chr1	80750000	80850000	-0.4161
chr1	80850000	80950000	0.0803811
chr1	80950000	81050000	0.567623
chr1	81050000	81150000	0.435035
chr1	81150000	81250000	-0.103425
chr1	81250000	81350000	-0.56835
chr1	81350000	81450000	-0.338878
chr1	81450000	81550000	0.0163844
chr1	81550000	81650000	0.439879
chr1	81650000	81750000	0.735891
chr1	81750000	81850000	0.752185
chr1	81850000	81950000	0.660843
chr1	81950000	82050000	0.384935
chr1	82050000	82150000	0.226181
chr1	82150000	82250000	-0.0161954
chr1	82250000	82350000	-0.453287
chr1	82350000	82450000	-0.633615
chr1	82450000	82550000	-0.762665
chr1	82550000	82650000	-0.649202
chr1	82650000	82750000	-0.646497
chr1	82750000	82850000	-0.14688
chr1	82850000	82950000	-0.0772771
chr1	82950000	83050000	-0.487268
chr1	83050000	83150000	-0.735509
chr1	83150000	83250000	-0.85195
chr1	83250000	83350000	-0.464317
chr1	83350000	83450000	-0.0411261
chr1	83450000	83550000	0.0566982
chr1	83550000	83650000	-0.142976
chr1	83650000	83750000	-0.203811
chr1	83750000	83850000	0.0416819
chr1	83850000	83950000	0.370857
chr1	83950000	84050000	0.567909
chr1	84050000	84150000	0.405379
chr1	84150000	84250000	0.2258
chr1	84250000	84350000	0.0885224
chr1	84350000	84450000	-0.0570985
chr1	84450000	84550000	-0.149042
chr1	84550000	84650000	-0.303604
chr1	84650000	84750000	-0.832525
chr1	84750000	85025000	-0.166293
chr1	85025000	85475000	-1.11583
chr1	85475000	85750000	-0.25652
chr1	85750000	85850000	-0.381826
chr1	85850000	85950000	-0.422182
chr1	85950000	86050000	-0.837679
chr1	86050000	86150000	-0.65292
chr1	86150000	86250000	-0.267324
chr1	86250000	86350000	-0.673764
chr1	86350000	86450000	-0.53427
chr1	86450000	86550000	-0.759519
chr1	86550000	86650000	-0.17591
chr1	86650000	86750000	0.855925
chr1	86750000	86850000	1.28526
chr1	86850000	86950000	0.716937
chr1	86950000	87050000	-0.194519
chr1	87050000	87150000	-0.377171
chr1	87150000	87250000	-0.231092
chr1	87250000	87350000	-0.0600995
chr1	87350000	87450000	0.523466
chr1	87450000	87550000	1.15555
chr1	87550000	87650000	1.25341
chr1	87650000	87750000	0.760761
chr1	87750000	87850000	0.548389
chr1	87850000	87950000	-0.0809313
chr1	87950000	88075000	-0.680785
chr1	88075000	88225000	-0.71249
chr1	88225000	88350000	-0.386989
chr1	88350000	88450000	0.42444
chr1	88450000	88550000	0.873464
chr1	88550000	88650000	0.829833
chr1	88650000	88750000	0.330644
chr1	88750000	88850000	0.80201
chr1	88850000	88950000	1.09538
chr1	88950000	89050000	0.793226
chr1	89050000	89150000	0.285327
chr1	89150000	89250000	0.200662
chr1	89250000	89350000	0.369137
chr1	89350000	89450000	0.380741
chr1	89450000	89550000	0.189802
chr1	89550000	89650000	0.33333
chr1	89650000	89750000	0.609511
chr1	89750000	89850000	0.494403
chr1	89850000	89950000	-0.210097
chr1	89950000	90050000	-0.0950573
chr1	90050000	90150000	0.271451
chr1	90150000	90250000	0.675162
chr1	90250000	90350000	0.746674
chr1	90350000	90450000	0.366313
chr1	90450000	90550000	-0.123091
chr1	90550000	90650000	-0.198564
chr1	90650000	90750000	-0.278927
chr1	90750000	90850000	-0.476192
chr1	90850000	90950000	-0.176664
chr1	90950000	91050000	0.439151
chr1	91050000	91150000	0.354241
chr1	91150000	91250000	0.00320908
chr1	91250000	91350000	-0.41926
chr1	91350000	91450000	-0.593018
chr1	91450000	91550000	-0.56653
chr1	91550000	91650000	-0.215703
chr1	91650000	91750000	-0.137668
chr1	91750000	91850000	-0.204894
chr1	91850000	91950000	0.235206
chr1	91950000	92050000	1.11016
chr1	92050000	92150000	1.55558
chr1	92150000	92250000	1.22516
chr1	92250000	92350000	0.486684
chr1	92350000	92450000	-0.0375001
chr1	92450000	92550000	-0.123576
chr1	92550000	92650000	-0.0984394
chr1	92650000	92750000	-0.0647733
chr1	92750000	92850000	-0.481171
chr1	92850000	92950000	-0.43525
chr1	92950000	93050000	-0.351061
chr1	93050000	93150000	-0.244908
chr1	93150000	93250000	-0.0436424
chr1	93250000	93350000	0.0952437
chr1	93350000	93450000	0.289413
chr1	93450000	93550000	0.121176
chr1	93550000	93650000	0.294935
chr1	93650000	93775000	-0.562433
chr1	93775000	93975000	-1.17156
chr1	93975000	94200000	-0.992652
chr1	94200000	94350000	-0.00491053
chr1	94350000	94450000	0.47666
chr1	94450000	94550000	0.875467
chr1	94550000	94650000	0.944494
chr1	94650000	94750000	0.996251
chr1	94750000	94850000	1.05308
chr1	94850000	94950000	1.08956
chr1	94950000	95050000	1.07139
chr1	95050000	95150000	1.13477
chr1	95150000	95250000	1.12032
chr1	95250000	95350000	1.43184
chr1	95350000	95450000	1.76154
chr1	95450000	95550000	1.52502
chr1	95550000	95650000	0.70342
chr1	95650000	95750000	-0.124964
chr1	95750000	95850000	-0.271752
chr1	95850000	95950000	-0.061709
chr1	95950000	96050000	0.159753
chr1	96050000	96150000	0.335906
chr1	96150000	96250000	0.399985
chr1	96250000	96350000	0.360014
chr1	96350000	96450000	0.225777
chr1	96450000	96550000	0.0541382
chr1	96550000	96650000	-0.21613
chr1	96650000	96750000	-0.479283
chr1	96750000	96850000	-0.440467
chr1	96850000	96950000	-0.422366
chr1	96950000	97050000	-0.469666
chr1	97050000	97150000	-0.218122
chr1	97150000	97250000	-0.0169016
chr1	97250000	97350000	0.0298139
chr1	97350000	97450000	-0.126346
chr1	97450000	97550000	-0.220723
chr1	97550000	97650000	-0.345114
chr1	97650000	97750000	-0.37069
chr1	97750000	97850000	0.23949
chr1	97850000	97950000	0.946364
chr1	97950000	98050000	1.13562
chr1	98050000	98150000	0.485183
chr1	98150000	98250000	0.0831189
chr1	98250000	98350000	-0.213182
chr1	98350000	98450000	-0.309977
chr1	98450000	98550000	-0.420507
chr1	98550000	98650000	-0.360168
chr1	98650000	98750000	-0.350373
chr1	98750000	98850000	-0.239716
chr1	98850000	98950000	-0.068246
chr1	98950000	99050000	0.11229
chr1	99050000	99150000	0.178403
chr1	99150000	99250000	0.146978
chr1	99250000	99350000	0.0234544
chr1	99350000	99450000	-0.0987469
chr1	99450000	99550000	-0.299964
chr1	99550000	99650000	-0.364768
chr1	99650000	99750000	-0.244664
chr1	99750000	99850000	0.304561
chr1	99850000	99950000	0.785645
chr1	99950000	100050000	0.599577
chr1	100050000	100150000	0.0425568
chr1	100150000	100250000	-0.424885
chr1	100250000	100350000	-0.467679
chr1	100350000	100450000	-0.401694
chr1	100450000	100550000	-0.304451
chr1	100550000	100650000	-0.166028
chr1	100650000	100750000	-0.199889
chr1	100750000	100850000	-0.138003
chr1	100850000	100950000	-0.149039
chr1	100950000	101050000	-0.108407
chr1	101050000	101150000	-0.0826983
chr1	101150000	101250000	-0.0949625
chr1	101250000	101350000	-0.144927
chr1	101350000	101450000	-0.124052
chr1	101450000	101550000	-0.0768565
chr1	101550000	101650000	0.00849301
chr1	101650000	101750000	0.163727
chr1	101750000	101850000	0.325956
chr1	101850000	101950000	0.299097
chr1	101950000	102050000	0.163171
chr1	102050000	102150000	0.0445551
chr1	102150000	102250000	-0.0951644
chr1	102250000	102350000	-0.152807
chr1	102350000	102450000	-0.183633
chr1	102450000	102550000	-0.191769
chr1	102550000	102650000	-0.14046
chr1	102650000	102750000	-0.158517
chr1	102750000	102850000	-0.127992
chr1	102850000	102950000	-0.173592
chr1	102950000	103050000	-0.131321
chr1	103050000	103150000	-0.141784
chr1	103150000	103250000	-0.173724
chr1	103250000	103350000	-0.221474
chr1	103350000	103450000	-0.274175
chr1	103450000	103550000	-0.332356
chr1	103550000	103650000	-0.325221
chr1	103650000	103750000	-0.309693
chr1	103750000	103850000	-0.239445
chr1	103850000	103950000	-0.123479
chr1	103950000	104050000	-0.000900023
chr1	104050000	104150000	0.0741022
chr1	104150000	104250000	0.044752
chr1	104250000	104350000	0.0216362
chr1	104350000	104450000	-0.126291
chr1	104450000	104550000	-0.198133
chr1	104550000	104650000	-0.223537
chr1	104650000	104750000	-0.330379
chr1	104750000	104850000	-0.474822
chr1	104850000	104950000	-0.596347
chr1	104950000	105050000	-0.15731
chr1	105050000	105150000	0.26613
chr1	105150000	105250000	0.444225
chr1	105250000	105350000	0.0579649
chr1	105350000	105450000	-0.41749
chr1	105450000	105550000	-0.590916
chr1	105550000	105650000	-0.616169
chr1	105650000	105750000	-0.523947
chr1	105750000	105850000	-0.160433
chr1	105850000	105950000	0.298219
chr1	105950000	106050000	0.419452
chr1	106050000	106150000	1.12327
chr1	106150000	106250000	1.25401
chr1	106250000	106350000	0.582937
chr1	106350000	106450000	0.365193
chr1	106450000	106550000	0.859051
chr1	106550000	106650000	0.695586
chr1	106650000	106750000	-0.386846
chr1	106750000	106850000	-0.922683
chr1	106850000	106950000	-0.973554
chr1	106950000	107075000	-0.577701
chr1	107075000	107225000	-0.104561
chr1	107225000	107350000	0.0216793
chr1	107350000	107450000	-0.260488
chr1	107450000	107550000	-0.561871
chr1	107550000	107650000	-0.738626
chr1	107650000	107750000	-0.668758
chr1	107750000	107850000	-0.50175
chr1	107850000	107950000	-0.326046
chr1	107950000	108050000	-0.241324
chr1	108050000	108150000	-0.102069
chr1	108150000	108250000	-0.0248488
chr1	108250000	108350000	0.0816724
chr1	108350000	108450000	0.0964701
chr1	108450000	108550000	0.0251777
chr1	108550000	108650000	-0.0133751
chr1	108650000	108750000	-0.0445136
chr1	108750000	108850000	-0.0217936
chr1	108850000	108950000	-0.0375991
chr1	108950000	109050000	-0.0675992
chr1	109050000	109150000	-0.0519354
chr1	109150000	109250000	-0.029309
chr1	109250000	109350000	-0.0279934
chr1	109350000	109450000	0.00877993
chr1	109450000	109550000	0.0393103
chr1	109550000	109650000	0.0323847
chr1	109650000	109750000	0.00725677
chr1	109750000	109850000	-0.0317919
chr1	109850000	109950000	0.0158314
chr1	109950000	110050000	0.00284224
chr1	110050000	110150000	-0.0222358
chr1	110150000	110250000	0.0227997
chr1	110250000	110350000	0.0292863
chr1	110350000	110450000	0.0425611
chr1	110450000	110550000	0.0799711
chr1	110550000	110650000	0.0668299
chr1	110650000	110750000	0.0965554
chr1	110750000	110850000	0.0438694
chr1	110850000	110950000	-0.0107221
chr1	110950000	111050000	-0.119015
chr1	111050000	111150000	-0.224879
chr1	111150000	111250000	-0.370379
chr1	111250000	111350000	-0.485622
chr1	111350000	111450000	-0.670046
chr1	111450000	111550000	-0.823146
chr1	111550000	111650000	-0.673806
chr1	111650000	111750000	-0.372617
chr1	111750000	111850000	0.00454403
chr1	111850000	111950000	0.321143
chr1	111950000	112050000	0.484713
chr1	112050000	112150000	0.208992
chr1	112150000	112250000	-0.31658
chr1	112250000	112350000	-0.72471
chr1	112350000	112450000	-0.939887
chr1	112450000	112550000	-0.948534
chr1	112550000	112650000	-0.832093
chr1	112650000	112750000	-0.660733
chr1	112750000	112850000	-0.524362
chr1	112850000	112950000	-0.378089
chr1	112950000	113050000	-0.307239
chr1	113050000	113150000	-0.275218
chr1	113150000	113250000	-0.19083
chr1	113250000	113350000	-0.206247
chr1	113350000	113450000	-0.104105
chr1	113450000	113575000	0.0444617
chr1	113575000	113725000	0.189109
chr1	113725000	113850000	0.356568
chr1	113850000	113950000	0.530546
chr1	113950000	114050000	0.600299
chr1	114050000	114150000	0.573007
chr1	114150000	114250000	0.50043
chr1	114250000	114350000	0.435044
chr1	114350000	114450000	0.351702
chr1	114450000	114550000	0.195744
chr1	114550000	114650000	0.135155
chr1	114650000	114750000	-0.0645424
chr1	114750000	114850000	-0.148493
chr1	114850000	114950000	-0.227781
chr1	114950000	115050000	-0.266586
chr1	115050000	115150000	-0.228979
chr1	115150000	115250000	-0.222524
chr1	115250000	115350000	-0.197326
chr1	115350000	115450000	-0.227379
chr1	115450000	115550000	-0.179639
chr1	115550000	115650000	-0.123715
chr1	115650000	115750000	-0.100538
chr1	115750000	115850000	-0.0987396
chr1	115850000	115950000	-0.0681994
chr1	115950000	116050000	-0.0646228
chr1	116050000	116150000	-0.0247425
chr1	116150000	116250000	-0.032586
chr1	116250000	116350000	-0.0553876
chr1	116350000	116450000	-0.0443425
chr1	116450000	116550000	-0.0284773
chr1	116550000	116650000	-0.0266616
chr1	116650000	116750000	-0.00606788
chr1	116750000	116850000	0.0537317
chr1	116850000	116950000	0.109257
chr1	116950000	117050000	0.0954174
chr1	117050000	117150000	0.0249376
chr1	117150000	117250000	0.0042012
chr1	117250000	117350000	-0.00326471
chr1	117350000	117600000	-0.436463
chr1	117600000	118000000	-0.769691
chr1	118000000	118250000	-1.25559
chr1	118250000	118350000	-0.381898
chr1	118350000	118450000	-0.400295
chr1	118450000	118550000	-0.283452
chr1	118550000	118650000	0.0247704
chr1	118650000	118750000	0.117292
chr1	118750000	118850000	0.622681
chr1	118850000	118950000	0.677809
chr1	118950000	119050000	0.423165
chr1	119050000	119150000	0.498656
chr1	119150000	119250000	0.454011
chr1	119250000	119350000	0.180707
chr1	119350000	119450000	-0.182486
chr1	119450000	119550000	0.129707
chr1	119550000	119650000	0.481061
chr1	119650000	119750000	0.443262
chr1	119750000	119850000	0.0733271
chr1	119850000	119950000	-0.415852
chr1	119950000	120050000	-0.467471
chr1	120050000	120150000	-0.60799
chr1	120150000	120250000	-0.220118
chr1	120250000	120350000	-0.0856918
chr1	120350000	120450000	-0.171641
chr1	120450000	120550000	-0.476874
chr1	120550000	120650000	-0.0716399
chr1	120650000	120750000	0.377767
chr1	120750000	120850000	0.875405
chr1	120850000	120950000	0.758183
chr1	120950000	121050000	0.1645
chr1	121050000	121150000	-0.27081
chr1	121150000	121250000	-0.419385
chr1	121250000	121350000	-0.447988
chr1	121350000	121450000	-0.725714
chr1	121450000	121550000	-1.00702
chr1	121550000	121650000	-0.985016
chr1	121650000	121750000	-0.646933
chr1	121750000	121850000	-0.353569
chr1	121850000	121950000	-0.101857
chr1	121950000	122050000	0.0176544
chr1	122050000	122150000	0.0943498
chr1	122150000	122250000	0.068766
chr1	122250000	122350000	-0.00213894
chr1	122350000	122450000	0.00832961
chr1	122450000	122550000	0.0106258
chr1	122550000	122650000	-0.0400944
chr1	122650000	122750000	-0.0591521
chr1	122750000	122850000	-0.0690668
chr1	122850000	122950000	-0.110774
chr1	122950000	123050000	-0.217828
chr1	123050000	123150000	-0.253959
chr1	123150000	123250000	-0.238849
chr1	123250000	123350000	-0.0664005
chr1	123350000	123450000	0.141568
chr1	123450000	123550000	0.331796
chr1	123550000	123650000	0.449758
chr1	123650000	123750000	0.393097
chr1	123750000	123850000	0.13664
chr1	123850000	123950000	-0.156303
chr1	123950000	124050000	-0.419228
chr1	124050000	124150000	-0.460999
chr1	124150000	124250000	-0.405209
chr1	124250000	124350000	-0.389437
chr1	124350000	124450000	-0.308431
chr1	124450000	124550000	-0.350225
chr1	124550000	124650000	-0.505335
chr1	124650000	124750000	-0.53402
chr1	124750000	124850000	-0.436047
chr1	124850000	124975000	-0.325472
chr1	124975000	125125000	-0.486347
chr1	125125000	125250000	-0.757324
chr1	125250000	125350000	-0.708955
chr1	125350000	125450000	-0.114807
chr1	125450000	125550000	-0.127428
chr1	125550000	125650000	-0.089862
chr1	125650000	125750000	-0.0504557
chr1	125750000	125850000	0.276784
chr1	125850000	125950000	0.592922
chr1	125950000	126050000	0.895616
chr1	126050000	126150000	0.894724
chr1	126150000	126250000	0.532027
chr1	126250000	126350000	0.216275
chr1	126350000	126450000	-0.0168649
chr1	126450000	126550000	0.0894238
chr1	126550000	126650000	0.267999
chr1	126650000	126750000	0.128217
chr1	126750000	126850000	-0.188055
chr1	126850000	126950000	-0.660261
chr1	126950000	127050000	-0.46797
chr1	127050000	127150000	-0.147865
chr1	127150000	127250000	0.468603
chr1	127250000	127350000	0.328246
chr1	127350000	127450000	-0.195564
chr1	127450000	127550000	0.199818
chr1	127550000	127650000	0.177501
chr1	127650000	127750000	-0.154178
chr1	127750000	127850000	0.344817
chr1	127850000	127950000	0.913864
chr1	127950000	128050000	0.977926
chr1	128050000	128150000	0.185549
chr1	128150000	128250000	-0.436765
chr1	128250000	128350000	-0.401043
chr1	128350000	128450000	0.397691
chr1	128450000	128550000	1.05967
chr1	128550000	128650000	0.674129
chr1	128650000	128750000	-0.100922
chr1	128750000	128850000	-0.929345
chr1	128850000	128950000	-0.671792
chr1	128950000	129050000	-0.394403
chr1	129050000	129150000	-0.217549
chr1	129150000	129250000	-0.146904
chr1	129250000	129350000	-0.0659529
chr1	129350000	129450000	0.225812
chr1	129450000	129550000	0.713305
chr1	129550000	129650000	0.804898
chr1	129650000	129750000	0.580203
chr1	129750000	129850000	0.38894
chr1	129850000	129950000	0.39546
chr1	129950000	130050000	0.276148
chr1	130050000	130150000	-0.113243
chr1	130150000	130250000	-0.459482
chr1	130250000	130350000	-0.928268
chr1	130350000	130450000	-0.933611
chr1	130450000	130550000	-0.524708
chr1	130550000	130650000	-0.130259
chr1	130650000	130750000	0.217946
chr1	130750000	130850000	0.162349
chr1	130850000	130950000	0.125591
chr1	130950000	131050000	-0.144065
chr1	131050000	131150000	0.0135318
chr1	131150000	131250000	-0.106855
chr1	131250000	131350000	0.514704
chr1	131350000	131450000	0.727226
chr1	131450000	131550000	0.149501
chr1	131550000	131650000	-0.0597617
chr1	131650000	131750000	-0.133866
chr1	131750000	131850000	-0.39672
chr1	131850000	131950000	-0.0822048
chr1	131950000	132050000	0.163552
chr1	132050000	132150000	0.112136
chr1	132150000	132250000	-0.185707
chr1	132250000	132350000	-0.469864
chr1	132350000	132450000	-0.669177
chr1	132450000	132550000	-0.596663
chr1	132550000	132650000	-0.431848
chr1	132650000	132750000	-0.138538
chr1	132750000	132850000	-0.21572
chr1	132850000	132950000	-0.660802
chr1	132950000	133050000	-0.534412
chr1	133050000	133150000	-0.33833
chr1	133150000	133250000	0.131463
chr1	133250000	133350000	0.310676
chr1	133350000	133450000	0.66036
chr1	133450000	133550000	0.396777
chr1	133550000	133650000	0.346342
chr1	133650000	133750000	0.994179
chr1	133750000	133850000	1.17429
chr1	133850000	133950000	0.980562
chr1	133950000	134050000	0.60601
chr1	134050000	134150000	0.567552
chr1	134150000	134250000	0.377577
chr1	134250000	134350000	0.041102
chr1	134350000	134450000	0.29172
chr1	134450000	134550000	0.590724
chr1	134550000	134650000	0.800926
chr1	134650000	134750000	0.820926
chr1	134750000	134850000	0.186373
chr1	134850000	134950000	-0.0182409
chr1	134950000	135050000	0.211331
chr1	135050000	135150000	0.187954
chr1	135150000	135250000	0.403472
chr1	135250000	135350000	0.144012
chr1	135350000	135450000	0.098991
chr1	135450000	135550000	0.225704
chr1	135550000	135650000	-0.0712839
chr1	135650000	135750000	-0.381506
chr1	135750000	135850000	-0.449236
chr1	135850000	135950000	-0.389945
chr1	135950000	136050000	-0.316678
chr1	136050000	136150000	-0.158265
chr1	136150000	136250000	-0.199297
chr1	136250000	136350000	0.0144683
chr1	136350000	136450000	-0.303483
chr1	136450000	136550000	-0.0344079
chr1	136550000	136650000	0.356185
chr1	136650000	136750000	0.35435
chr1	136750000	136850000	0.578294
chr1	136850000	136950000	0.679404
chr1	136950000	137050000	0.576757
chr1	137050000	137150000	0.298507
chr1	137150000	137250000	0.037774
chr1	137250000	137350000	0.382334
chr1	137350000	137450000	0.94639
chr1	137450000	137550000	1.36653
chr1	137550000	137650000	1.59244
chr1	137650000	137750000	1.3063
chr1	137750000	137850000	0.724961
chr1	137850000	137950000	0.00859905
chr1	137950000	138050000	-0.504643
chr1	138050000	138150000	-0.0221407
chr1	138150000	138250000	0.358925
chr1	138250000	138350000	0.892043
chr1	138350000	138450000	1.12141
chr1	138450000	138550000	1.0342
chr1	138550000	138650000	0.588211
chr1	138650000	138750000	0.0372029
chr1	138750000	138850000	0.530938
chr1	138850000	138950000	0.873011
chr1	138950000	139050000	0.529205
chr1	139050000	139150000	-0.436941
chr1	139150000	139250000	-0.889529
chr1	139250000	139350000	-1.07263
chr1	139350000	139475000	-1.21116
chr1	139475000	139625000	-0.996982
chr1	139625000	139775000	-0.511129
chr1	139775000	139925000	-0.345134
chr1	139925000	140050000	-0.335771
chr1	140050000	140150000	-0.111796
chr1	140150000	140250000	0.314099
chr1	140250000	140350000	0.48488
chr1	140350000	140450000	0.239516
chr1	140450000	140550000	-0.169389
chr1	140550000	140650000	-0.434205
chr1	140650000	140750000	-0.441252
chr1	140750000	140850000	-0.236163
chr1	140850000	140950000	-0.0463855
chr1	140950000	141075000	0.25967
chr1	141075000	141225000	0.408288
chr1	141225000	141350000	0.479042
chr1	141350000	141450000	0.592108
chr1	141450000	141550000	0.691074
chr1	141550000	141650000	0.663736
chr1	141650000	141750000	0.444062
chr1	141750000	141850000	0.110261
chr1	141850000	141950000	0.0419685
chr1	141950000	142050000	0.156488
chr1	142050000	142150000	0.361101
chr1	142150000	142250000	0.48018
chr1	142250000	142350000	0.531374
chr1	142350000	142450000	0.554447
chr1	142450000	142550000	0.492821
chr1	142550000	142650000	0.408944
chr1	142650000	142750000	0.558564
chr1	142750000	142850000	0.664758
chr1	142850000	142950000	0.822332
chr1	142950000	143050000	0.92148
chr1	143050000	143150000	0.89759
chr1	143150000	143250000	0.657197
chr1	143250000	143350000	0.129044
chr1	143350000	143450000	-0.412487
chr1	143450000	143550000	-0.885322
chr1	143550000	143650000	-1.00618
chr1	143650000	143750000	-0.519592
chr1	143750000	143850000	0.213264
chr1	143850000	143950000	0.464948
chr1	143950000	144050000	0.330864
chr1	144050000	144150000	0.115848
chr1	144150000	144250000	0.0540932
chr1	144250000	144350000	-0.37847
chr1	144350000	144450000	-0.0209064
chr1	144450000	144550000	0.303733
chr1	144550000	144650000	0.518974
chr1	144650000	144750000	0.895713
chr1	144750000	144850000	1.15992
chr1	144850000	144950000	1.27355
chr1	144950000	145050000	1.115
chr1	145050000	145150000	0.932531
chr1	145150000	145250000	0.781271
chr1	145250000	145350000	0.621819
chr1	145350000	145450000	0.600599
chr1	145450000	145550000	0.652096
chr1	145550000	145650000	0.758823
chr1	145650000	145750000	0.800379
chr1	145750000	145850000	0.762632
chr1	145850000	145950000	0.652473
chr1	145950000	146050000	0.545756
chr1	146050000	146150000	0.453252
chr1	146150000	146250000	0.395427
chr1	146250000	146350000	0.270687
chr1	146350000	146450000	0.220283
chr1	146450000	146550000	0.143274
chr1	146550000	146650000	0.0994358
chr1	146650000	146750000	0.0494189
chr1	146750000	146850000	0.0895694
chr1	146850000	146950000	0.0930682
chr1	146950000	147050000	0.121625
chr1	147050000	147150000	0.144126
chr1	147150000	147250000	0.169335
chr1	147250000	147350000	0.259794
chr1	147350000	147450000	0.299467
chr1	147450000	147550000	0.348841
chr1	147550000	147650000	0.400421
chr1	147650000	147750000	0.419941
chr1	147750000	147850000	0.400899
chr1	147850000	147950000	0.406484
chr1	147950000	148050000	0.416579
chr1	148050000	148150000	0.441317
chr1	148150000	148250000	0.42609
chr1	148250000	148350000	0.436761
chr1	148350000	148450000	0.399278
chr1	148450000	148550000	0.428037
chr1	148550000	148650000	0.420587
chr1	148650000	148750000	0.357757
chr1	148750000	148850000	0.265077
chr1	148850000	148950000	0.0740511
chr1	148950000	149050000	-0.0533833
chr1	149050000	149150000	-0.184971
chr1	149150000	149250000	-0.227727
chr1	149250000	149350000	-0.091486
chr1	149350000	149450000	-0.191051
chr1	149450000	149550000	-0.535814
chr1	149550000	149650000	-0.806887
chr1	149650000	149750000	-0.796449
chr1	149750000	149850000	0.262054
chr1	149850000	149950000	0.88371
chr1	149950000	150050000	0.690869
chr1	150050000	150150000	-0.297601
chr1	150150000	150250000	-0.91103
chr1	150250000	150350000	-0.883766
chr1	150350000	150450000	-0.832682
chr1	150450000	150550000	-0.266829
chr1	150550000	150650000	0.185386
chr1	150650000	150750000	0.248079
chr1	150750000	150850000	-0.13464
chr1	150850000	150950000	-0.475468
chr1	150950000	151050000	0.289057
chr1	151050000	151150000	0.395716
chr1	151150000	151250000	-0.0585954
chr1	151250000	151350000	-0.71862
chr1	151350000	151450000	-0.47593
chr1	151450000	151550000	-0.175138
chr1	151550000	151650000	-0.516308
chr1	151650000	151750000	-0.460815
chr1	151750000	151850000	0.431542
chr1	151850000	151950000	1.29795
chr1	151950000	152050000	1.4241
chr1	152050000	152150000	0.78742
chr1	152150000	152250000	0.147788
chr1	152250000	152350000	-0.267796
chr1	152350000	152450000	-0.162694
chr1	152450000	152550000	0.333652
chr1	152550000	152650000	0.0918559
chr1	152650000	152750000	0.0914593
chr1	152750000	152850000	0.0666496
chr1	152850000	152950000	0.184876
chr1	152950000	153050000	0.378264
chr1	153050000	153150000	0.282799
chr1	153150000	153250000	-0.0546018
chr1	153250000	153350000	-0.66947
chr1	153350000	153450000	-0.609442
chr1	153450000	153550000	-0.0655026
chr1	153550000	153650000	-0.0240247
chr1	153650000	153750000	-0.205498
chr1	153750000	153850000	0.346403
chr1	153850000	153950000	0.394929
chr1	153950000	154050000	-0.0454092
chr1	154050000	154150000	-0.570184
chr1	154150000	154250000	-0.208398
chr1	154250000	154350000	0.409034
chr1	154350000	154450000	0.568992
chr1	154450000	154550000	0.199445
chr1	154550000	154650000	-0.324764
chr1	154650000	154750000	-0.217518
chr1	154750000	154850000	-0.169563
chr1	154850000	154950000	-0.273872
chr1	154950000	155050000	0.294515
chr1	155050000	155150000	0.0494021
chr1	155150000	155250000	0.22121
chr1	155250000	155350000	0.312489
chr1	155350000	155450000	-0.0109601
chr1	155450000	155550000	0.0545196
chr1	155550000	155650000	0.0893623
chr1	155650000	155750000	-0.103739
chr1	155750000	155850000	-0.273003
chr1	155850000	155950000	-0.488351
chr1	155950000	156050000	-0.0752278
chr1	156050000	156150000	0.198331
chr1	156150000	156250000	0.525896
chr1	156250000	156350000	0.332303
chr1	156350000	156450000	-0.03283
chr1	156450000	156550000	-0.448689
chr1	156550000	156650000	-0.145564
chr1	156650000	156750000	0.235345
chr1	156750000	156850000	0.484635
chr1	156850000	156950000	0.0814395
chr1	156950000	157050000	4.52015e-05
chr1	157050000	157150000	-0.11234
chr1	157150000	157250000	-0.278395
chr1	157250000	157350000	-0.732964
chr1	157350000	157450000	-0.926262
chr1	157450000	157550000	-0.612095
chr1	157550000	157650000	-0.149916
chr1	157650000	157750000	0.336058
chr1	157750000	157850000	0.615394
chr1	157850000	157950000	0.704645
chr1	157950000	158050000	0.520774
chr1	158050000	158150000	0.418147
chr1	158150000	158250000	0.350819
chr1	158250000	158350000	0.140056
chr1	158350000	158450000	-0.170693
chr1	158450000	158550000	-0.268185
chr1	158550000	158650000	0.153661
chr1	158650000	158750000	0.448888
chr1	158750000	158850000	0.195328
chr1	158850000	158950000	-0.170341
chr1	158950000	159050000	-0.661914
chr1	159050000	159150000	-0.626434
chr1	159150000	159250000	-0.603798
chr1	159250000	159350000	-0.0663942
chr1	159350000	159450000	0.48789
chr1	159450000	159550000	0.672076
chr1	159550000	159650000	0.344458
chr1	159650000	159750000	-0.0460263
chr1	159750000	159850000	-0.156605
chr1	159850000	159950000	-0.503199
chr1	159950000	160050000	-0.873361
chr1	160050000	160150000	-0.375317
chr1	160150000	160250000	-0.207342
chr1	160250000	160350000	0.304271
chr1	160350000	160450000	0.610842
chr1	160450000	160550000	0.538889
chr1	160550000	160650000	0.322898
chr1	160650000	160750000	0.341363
chr1	160750000	160850000	0.315259
chr1	160850000	160950000	0.294223
chr1	160950000	161050000	0.051601
chr1	161050000	161150000	0.200137
chr1	161150000	161250000	0.83893
chr1	161250000	161350000	1.73181
chr1	161350000	161450000	1.56913
chr1	161450000	161550000	0.783115
chr1	161550000	161650000	0.369729
chr1	161650000	161750000	0.430291
chr1	161750000	161850000	0.167332
chr1	161850000	161950000	0.744839
chr1	161950000	162050000	0.954577
chr1	162050000	162150000	0.615138
chr1	162150000	162250000	0.0975755
chr1	162250000	162350000	-0.0815908
chr1	162350000	162450000	-0.324086
chr1	162450000	162550000	-0.771211
chr1	162550000	162650000	-1.1485
chr1	162650000	162750000	-0.876486
chr1	162750000	162850000	-0.520883
chr1	162850000	162950000	-0.484358
chr1	162950000	163050000	-0.0525951
chr1	163050000	163150000	0.603689
chr1	163150000	163250000	1.18304
chr1	163250000	163350000	1.27574
chr1	163350000	163450000	0.929662
chr1	163450000	163550000	0.441546
chr1	163550000	163650000	-0.260603
chr1	163650000	163750000	-0.417191
chr1	163750000	163850000	-0.523215
chr1	163850000	163950000	-0.148391
chr1	163950000	164050000	-0.425307
chr1	164050000	164150000	-0.853222
chr1	164150000	164250000	-0.669937
chr1	164250000	164350000	-0.114848
chr1	164350000	164450000	0.535246
chr1	164450000	164550000	0.840399
chr1	164550000	164650000	0.894962
chr1	164650000	164750000	0.73458
chr1	164750000	164850000	0.400817
chr1	164850000	164950000	-0.111914
chr1	164950000	165050000	-0.594537
chr1	165050000	165150000	-0.545815
chr1	165150000	165250000	-0.226796
chr1	165250000	165350000	-0.0558658
chr1	165350000	165450000	-0.351963
chr1	165450000	165550000	-0.178699
chr1	165550000	165650000	-0.334306
chr1	165650000	165750000	0.53901
chr1	165750000	165850000	0.67861
chr1	165850000	165950000	0.60284
chr1	165950000	166050000	-0.0549624
chr1	166050000	166150000	-0.267204
chr1	166150000	166250000	-0.87275
chr1	166250000	166350000	-0.656956
chr1	166350000	166450000	-0.290457
chr1	166450000	166550000	3.26085e-05
chr1	166550000	166650000	0.169814
chr1	166650000	166750000	0.451594
chr1	166750000	166850000	0.547606
chr1	166850000	166950000	0.306196
chr1	166950000	167050000	-0.219215
chr1	167050000	167150000	-0.182705
chr1	167150000	167250000	-0.464794
chr1	167250000	167350000	-0.121067
chr1	167350000	167450000	-0.112135
chr1	167450000	167550000	-0.615808
chr1	167550000	167650000	-0.748009
chr1	167650000	167750000	-0.864955
chr1	167750000	167850000	-0.873658
chr1	167850000	167950000	-0.758224
chr1	167950000	168050000	-0.430043
chr1	168050000	168150000	0.330421
chr1	168150000	168250000	0.353317
chr1	168250000	168350000	0.07049
chr1	168350000	168450000	0.192248
chr1	168450000	168550000	0.378998
chr1	168550000	168650000	0.547226
chr1	168650000	168750000	0.545561
chr1	168750000	168850000	0.457781
chr1	168850000	168950000	0.331675
chr1	168950000	169050000	0.0703439
chr1	169050000	169150000	-0.147453
chr1	169150000	169250000	-0.443911
chr1	169250000	169350000	-0.625004
chr1	169350000	169450000	-0.498341
chr1	169450000	169550000	-0.118449
chr1	169550000	169650000	0.0898991
chr1	169650000	169750000	-0.189004
chr1	169750000	169850000	-0.567883
chr1	169850000	169950000	-0.717217
chr1	169950000	170050000	-0.919954
chr1	170050000	170150000	-0.634331
chr1	170150000	170250000	0.504007
chr1	170250000	170350000	1.30114
chr1	170350000	170450000	1.24153
chr1	170450000	170550000	0.269736
chr1	170550000	170650000	-0.184985
chr1	170650000	170750000	-0.730912
chr1	170750000	170850000	-0.428556
chr1	170850000	170950000	-0.83538
chr1	170950000	171050000	0.0535848
chr1	171050000	171150000	-0.241027
chr1	171150000	171250000	-0.0662672
chr1	171250000	171350000	-0.0166012
chr1	171350000	171450000	0.00234137
chr1	171450000	171550000	-0.0250075
chr1	171550000	171650000	-0.0761233
chr1	171650000	171750000	0.391721
chr1	171750000	171850000	0.335366
chr1	171850000	171950000	0.170972
chr1	171950000	172050000	0.224585
chr1	172050000	172150000	-0.159931
chr1	172150000	172250000	-0.863319
chr1	172250000	172350000	-0.527058
chr1	172350000	172450000	-0.452784
chr1	172450000	172550000	-0.587082
chr1	172550000	172650000	0.0417908
chr1	172650000	172750000	0.649297
chr1	172750000	172850000	0.957733
chr1	172850000	172950000	0.719716
chr1	172950000	173050000	0.319006
chr1	173050000	173150000	-0.0635836
chr1	173150000	173250000	-0.366767
chr1	173250000	173350000	-0.469263
chr1	173350000	173450000	0.088334
chr1	173450000	173550000	0.507647
chr1	173550000	173650000	0.73965
chr1	173650000	173750000	0.845888
chr1	173750000	173850000	1.01632
chr1	173850000	173950000	0.892544
chr1	173950000	174050000	0.695217
chr1	174050000	174150000	0.568509
chr1	174150000	174250000	0.197227
chr1	174250000	174350000	-0.433695
chr1	174350000	174450000	-0.622863
chr1	174450000	174550000	-0.326705
chr1	174550000	174650000	-0.0448777
chr1	174650000	174750000	0.0432291
chr1	174750000	174850000	-0.0543697
chr1	174850000	174950000	-0.0470383
chr1	174950000	175050000	0.10696
chr1	175050000	175150000	0.230198
chr1	175150000	175250000	0.257884
chr1	175250000	175350000	0.0564322
chr1	175350000	175450000	-0.191987
chr1	175450000	175550000	-0.179194
chr1	175550000	175650000	-0.221455
chr1	175650000	175750000	-0.333211
chr1	175750000	175850000	-0.235009
chr1	175850000	175950000	0.114035
chr1	175950000	176050000	0.269327
chr1	176050000	176150000	0.354456
chr1	176150000	176250000	0.508407
chr1	176250000	176350000	0.396141
chr1	176350000	176450000	-0.158704
chr1	176450000	176550000	-0.705763
chr1	176550000	176650000	-0.574255
chr1	176650000	176750000	-0.374886
chr1	176750000	176850000	0.289962
chr1	176850000	176950000	0.711258
chr1	176950000	177050000	0.838131
chr1	177050000	177150000	0.813889
chr1	177150000	177250000	0.795852
chr1	177250000	177350000	0.910089
chr1	177350000	177450000	0.449332
chr1	177450000	177550000	-0.289784
chr1	177550000	177650000	-0.754462
chr1	177650000	177750000	-0.759661
chr1	177750000	177850000	-0.293772
chr1	177850000	177950000	0.0794955
chr1	177950000	178050000	0.597167
chr1	178050000	178150000	0.637467
chr1	178150000	178250000	0.42976
chr1	178250000	178350000	-0.320376
chr1	178350000	178450000	0.0178021
chr1	178450000	178550000	0.702766
chr1	178550000	178650000	1.24995
chr1	178650000	178750000	1.33773
chr1	178750000	178850000	0.897651
chr1	178850000	178950000	0.635829
chr1	178950000	179050000	0.275211
chr1	179050000	179150000	0.147565
chr1	179150000	179250000	-0.079549
chr1	179250000	179350000	-0.542646
chr1	179350000	179450000	-0.43052
chr1	179450000	179550000	-0.413769
chr1	179550000	179650000	-0.150665
chr1	179650000	179750000	0.553872
chr1	179750000	179850000	1.14334
chr1	179850000	179950000	0.914641
chr1	179950000	180050000	0.235142
chr1	180050000	180150000	0.14017
chr1	180150000	180250000	0.494397
chr1	180250000	180350000	0.261216
chr1	180350000	180450000	0.213995
chr1	180450000	180550000	0.0213827
chr1	180550000	180650000	-0.291033
chr1	180650000	180750000	-0.376384
chr1	180750000	180850000	-0.0544146
chr1	180850000	180950000	-0.0264686
chr1	180950000	181050000	-0.117886
chr1	181050000	181150000	-0.197961
chr1	181150000	181250000	0.411718
chr1	181250000	181350000	0.515395
chr1	181350000	181450000	0.133521
chr1	181450000	181550000	-0.0277055
chr1	181550000	181650000	0.268798
chr1	181650000	181750000	0.507867
chr1	181750000	181850000	0.855696
chr1	181850000	181950000	0.62661
chr1	181950000	182050000	0.130367
chr1	182050000	182150000	0.0116324
chr1	182150000	182250000	-0.0143633
chr1	182250000	182350000	-0.0556223
chr1	182350000	182450000	0.00313356
chr1	182450000	182550000	0.400263
chr1	182550000	182650000	0.576941
chr1	182650000	182750000	0.388362
chr1	182750000	182850000	-0.000756652
chr1	182850000	182950000	0.188839
chr1	182950000	183050000	-0.108547
chr1	183050000	183150000	-0.701279
chr1	183150000	183250000	-0.701273
chr1	183250000	183350000	-0.283109
chr1	183350000	183450000	0.258193
chr1	183450000	183550000	0.678589
chr1	183550000	183650000	1.07024
chr1	183650000	183750000	1.07308
chr1	183750000	183850000	0.672485
chr1	183850000	183950000	0.169103
chr1	183950000	184050000	-0.0134357
chr1	184050000	184150000	0.209566
chr1	184150000	184250000	0.573662
chr1	184250000	184350000	0.766323
chr1	184350000	184450000	0.330174
chr1	184450000	184550000	-0.537754
chr1	184550000	184650000	-0.594015
chr1	184650000	184750000	-0.356464
chr1	184750000	184850000	-0.278487
chr1	184850000	184950000	-0.653515
chr1	184950000	185050000	-0.800949
chr1	185050000	185150000	-0.814956
chr1	185150000	185250000	-1.21332
chr1	185250000	185350000	-1.16746
chr1	185350000	185450000	-0.859731
chr1	185450000	185550000	-0.451194
chr1	185550000	185650000	-0.0050145
chr1	185650000	185750000	0.246671
chr1	185750000	185850000	0.335252
chr1	185850000	185950000	0.494684
chr1	185950000	186050000	0.632179
chr1	186050000	186150000	0.658885
chr1	186150000	186250000	0.592158
chr1	186250000	186350000	0.131892
chr1	186350000	186450000	-0.422111
chr1	186450000	186550000	-0.836907
chr1	186550000	186650000	-0.758282
chr1	186650000	186750000	-0.603279
chr1	186750000	186850000	-0.496751
chr1	186850000	186950000	-0.177384
chr1	186950000	187050000	0.0334957
chr1	187050000	187150000	-0.00296246
chr1	187150000	187250000	0.0175525
chr1	187250000	187350000	0.207239
chr1	187350000	187450000	0.385653
chr1	187450000	187550000	0.273713
chr1	187550000	187650000	0.136678
chr1	187650000	187750000	0.0438628
chr1	187750000	187850000	0.104504
chr1	187850000	187950000	0.233891
chr1	187950000	188050000	0.41747
chr1	188050000	188150000	0.473274
chr1	188150000	188250000	0.256188
chr1	188250000	188350000	-0.0299015
chr1	188350000	188450000	-0.380508
chr1	188450000	188550000	-0.696282
chr1	188550000	188650000	-0.913421
chr1	188650000	188750000	-0.893487
chr1	188750000	188850000	-0.351232
chr1	188850000	188950000	0.120335
chr1	188950000	189050000	0.595904
chr1	189050000	189150000	0.72114
chr1	189150000	189250000	0.224465
chr1	189250000	189350000	-0.292811
chr1	189350000	189450000	-0.517247
chr1	189450000	189550000	0.20754
chr1	189550000	189650000	0.128352
chr1	189650000	189750000	-0.318448
chr1	189750000	189850000	-0.444819
chr1	189850000	189950000	-0.128788
chr1	189950000	190050000	0.209205
chr1	190050000	190150000	0.461604
chr1	190150000	190250000	0.419341
chr1	190250000	190350000	-0.0153635
chr1	190350000	190450000	-0.575224
chr1	190450000	190550000	-1.00016
chr1	190550000	190650000	-1.11344
chr1	190650000	190750000	-0.761376
chr1	190750000	190850000	-0.424992
chr1	190850000	190950000	-0.247918
chr1	190950000	191050000	-0.18439
chr1	191050000	191150000	0.277531
chr1	191150000	191250000	0.78895
chr1	191250000	191350000	0.485938
chr1	191350000	191450000	0.383885
chr1	191450000	191550000	0.0904321
chr1	191550000	191650000	-0.0631532
chr1	191650000	191750000	-0.26188
chr1	191750000	191850000	-0.639445
chr1	191850000	191950000	-0.30713
chr1	191950000	192050000	0.472143
chr1	192050000	192150000	1.07135
chr1	192150000	192250000	0.771463
chr1	192250000	192350000	0.193654
chr1	192350000	192450000	-0.128354
chr1	192450000	192550000	0.0371834
chr1	192550000	192650000	-0.143331
chr1	192650000	192750000	-0.283201
chr1	192750000	192850000	-0.5518
chr1	192850000	192950000	-0.517474
chr1	192950000	193050000	-0.290014
chr1	193050000	193150000	-0.246139
chr1	193150000	193250000	-0.144254
chr1	193250000	193350000	-0.327955
chr1	193350000	193450000	-0.393291
chr1	193450000	193550000	-0.109906
chr1	193550000	193650000	0.273344
chr1	193650000	193750000	0.478936
chr1	193750000	193850000	0.414473
chr1	193850000	193950000	0.182591
chr1	193950000	194050000	-0.0411041
chr1	194050000	194150000	-0.20209
chr1	194150000	194250000	-0.388863
chr1	194250000	194350000	-0.477988
chr1	194350000	194450000	-0.481321
chr1	194450000	194550000	-0.610768
chr1	194550000	194650000	-0.185196
chr1	194650000	194750000	-0.186662
chr1	194750000	194850000	0
chr2	1600000	3250000	0.172443
chr2	3250000	3350000	-0.451147
chr2	3350000	3450000	-0.00751121
chr2	3450000	3550000	0.506584
chr2	3550000	3650000	1.48057
chr2	3650000	3750000	1.48967
chr2	3750000	3875000	0.116015
chr2	3875000	4025000	0.430438
chr2	4025000	4150000	0.718471
chr2	4150000	4250000	0.743683
chr2	4250000	4350000	0.726519
chr2	4350000	4450000	0.628893
chr2	4450000	4550000	0.29877
chr2	4550000	4650000	0.255346
chr2	4650000	4750000	0.147704
chr2	4750000	4850000	-0.0365719
chr2	4850000	4950000	-0.553842
chr2	4950000	5050000	-0.461291
chr2	5050000	5150000	-0.222085
chr2	5150000	5250000	0.309684
chr2	5250000	5350000	0.564652
chr2	5350000	5450000	0.490258
chr2	5450000	5550000	0.62583
chr2	5550000	5650000	0.576101
chr2	5650000	5750000	0.148716
chr2	5750000	5850000	-0.53402
chr2	5850000	5950000	-0.812641
chr2	5950000	6050000	-0.592161
chr2	6050000	6150000	-0.340126
chr2	6150000	6250000	-0.173954
chr2	6250000	6350000	0.423583
chr2	6350000	6450000	0.212406
chr2	6450000	6550000	0.0294414
chr2	6550000	6650000	-0.0580001
chr2	6650000	6750000	0.0761309
chr2	6750000	6850000	-0.0212233
chr2	6850000	6950000	0.0153853
chr2	6950000	7050000	0.237156
chr2	7050000	7150000	0.422151
chr2	7150000	7250000	0.560587
chr2	7250000	7375000	0.753774
chr2	7375000	7525000	0.861633
chr2	7525000	7650000	0.636878
chr2	7650000	7750000	0.840041
chr2	7750000	7850000	0.853648
chr2	7850000	7950000	0.864227
chr2	7950000	8050000	0.85644
chr2	8050000	8150000	0.783044
chr2	8150000	8250000	0.562159
chr2	8250000	8350000	0.301558
chr2	8350000	8450000	-0.0781327
chr2	8450000	8550000	-0.458638
chr2	8550000	8650000	-0.747061
chr2	8650000	8750000	-0.742239
chr2	8750000	8850000	-0.340196
chr2	8850000	8950000	0.126918
chr2	8950000	9050000	0.536235
chr2	9050000	9150000	0.832409
chr2	9150000	9250000	0.99334
chr2	9250000	9350000	1.12238
chr2	9350000	9450000	1.16694
chr2	9450000	9550000	1.27921
chr2	9550000	9650000	1.16908
chr2	9650000	9750000	0.799047
chr2	9750000	9850000	0.2311
chr2	9850000	9950000	-0.301693
chr2	9950000	10050000	-0.432012
chr2	10050000	10150000	-0.491912
chr2	10150000	10250000	-0.237999
chr2	10250000	10350000	-0.566344
chr2	10350000	10450000	-0.565151
chr2	10450000	10550000	-0.193677
chr2	10550000	10650000	0.150068
chr2	10650000	10750000	0.309557
chr2	10750000	10850000	0.163398
chr2	10850000	10950000	-0.115422
chr2	10950000	11050000	-0.451363
chr2	11050000	11150000	-0.674336
chr2	11150000	11250000	-0.199565
chr2	11250000	11350000	-0.140705
chr2	11350000	11450000	0.516699
chr2	11450000	11550000	0.449562
chr2	11550000	11650000	-0.130052
chr2	11650000	11775000	-0.655743
chr2	11775000	11925000	-0.883969
chr2	11925000	12050000	-0.540208
chr2	12050000	12150000	0.165618
chr2	12150000	12250000	0.390889
chr2	12250000	12350000	0.20862
chr2	12350000	12450000	-0.291044
chr2	12450000	12575000	-0.0718713
chr2	12575000	12725000	0.276841
chr2	12725000	12850000	0.562383
chr2	12850000	12950000	0.587026
chr2	12950000	13050000	0.472492
chr2	13050000	13150000	0.0305161
chr2	13150000	13250000	-0.258168
chr2	13250000	13350000	-0.195173
chr2	13350000	13450000	0.528625
chr2	13450000	13550000	0.674496
chr2	13550000	13650000	0.150025
chr2	13650000	13750000	0.166914
chr2	13750000	13850000	0.247914
chr2	13850000	13950000	0.146979
chr2	13950000	14050000	0.00259356
chr2	14050000	14150000	0.421256
chr2	14150000	14250000	0.675084
chr2	14250000	14350000	0.684892
chr2	14350000	14450000	0.901577
chr2	14450000	14550000	0.927965
chr2	14550000	14650000	0.559228
chr2	14650000	14750000	-0.0887923
chr2	14750000	14850000	-0.498693
chr2	14850000	14950000	-0.729255
chr2	14950000	15050000	-0.95754
chr2	15050000	15150000	-1.10924
chr2	15150000	15250000	-0.802132
chr2	15250000	15350000	-0.399862
chr2	15350000	15450000	0.0614397
chr2	15450000	15550000	0.390792
chr2	15550000	15650000	0.511803
chr2	15650000	15750000	0.688693
chr2	15750000	15850000	0.705208
chr2	15850000	15950000	0.617093
chr2	15950000	16050000	0.462787
chr2	16050000	16150000	0.200112
chr2	16150000	16250000	0.00624601
chr2	16250000	16350000	-0.0661311
chr2	16350000	16450000	0.410817
chr2	16450000	16550000	1.05393
chr2	16550000	16650000	1.3422
chr2	16650000	16750000	1.07832
chr2	16750000	16850000	0.543335
chr2	16850000	16950000	0.261614
chr2	16950000	17050000	0.186799
chr2	17050000	17150000	0.203706
chr2	17150000	17250000	0.0355202
chr2	17250000	17350000	-0.297422
chr2	17350000	17450000	-0.592184
chr2	17450000	17550000	-0.563995
chr2	17550000	17650000	-0.345528
chr2	17650000	17750000	-0.0817677
chr2	17750000	17850000	-0.0866041
chr2	17850000	17950000	-0.0763957
chr2	17950000	18050000	0.237239
chr2	18050000	18150000	0.712312
chr2	18150000	18250000	0.623724
chr2	18250000	18350000	0.42338
chr2	18350000	18450000	0.609692
chr2	18450000	18550000	1.03382
chr2	18550000	18650000	1.0628
chr2	18650000	18750000	0.805713
chr2	18750000	18850000	0.704574
chr2	18850000	18950000	0.957068
chr2	18950000	19050000	1.21532
chr2	19050000	19150000	1.00775
chr2	19150000	19250000	0.231743
chr2	19250000	19350000	-0.454722
chr2	19350000	19450000	-0.916319
chr2	19450000	19550000	-0.721328
chr2	19550000	19650000	-0.421865
chr2	19650000	19750000	-0.363178
chr2	19750000	19850000	-0.339592
chr2	19850000	19950000	-0.282389
chr2	19950000	20050000	-0.235579
chr2	20050000	20150000	-0.0847292
chr2	20150000	20250000	0.00638653
chr2	20250000	20350000	0.145104
chr2	20350000	20450000	0.0925915
chr2	20450000	20550000	-0.0828156
chr2	20550000	20650000	-0.350718
chr2	20650000	20750000	-0.596573
chr2	20750000	20850000	-0.690255
chr2	20850000	20950000	-0.321815
chr2	20950000	21050000	0.554704
chr2	21050000	21150000	0.787889
chr2	21150000	21250000	0.407679
chr2	21250000	21350000	-0.240046
chr2	21350000	21450000	0.0428164
chr2	21450000	21550000	0.516034
chr2	21550000	21650000	0.836024
chr2	21650000	21750000	0.855186
chr2	21750000	21850000	0.468355
chr2	21850000	22000000	-0.0891364
chr2	22000000	22250000	1.50045
chr2	22250000	22500000	1.2845
chr2	22500000	22650000	0.0555081
chr2	22650000	22750000	-0.114349
chr2	22750000	22850000	-0.358876
chr2	22850000	22950000	-0.319791
chr2	22950000	23050000	-0.622801
chr2	23050000	23150000	-0.805508
chr2	23150000	23250000	-0.614735
chr2	23250000	23350000	-0.232012
chr2	23350000	23450000	0.108769
chr2	23450000	23550000	0.314288
chr2	23550000	23650000	0.512241
chr2	23650000	23750000	0.625661
chr2	23750000	23850000	0.566615
chr2	23850000	23950000	0.304032
chr2	23950000	24050000	-0.192483
chr2	24050000	24150000	-0.729374
chr2	24150000	24250000	-0.672731
chr2	24250000	24350000	-0.33528
chr2	24350000	24450000	-0.00810507
chr2	24450000	24550000	-0.148349
chr2	24550000	24650000	-0.48754
chr2	24650000	24750000	-1.057
chr2	24750000	24850000	-1.05934
chr2	24850000	24950000	-0.879869
chr2	24950000	25050000	-0.440146
chr2	25050000	25150000	-0.219005
chr2	25150000	25250000	-0.208764
chr2	25250000	25350000	-0.384712
chr2	25350000	25450000	-0.595577
chr2	25450000	25550000	-0.840181
chr2	25550000	25650000	-0.475429
chr2	25650000	25750000	-0.199437
chr2	25750000	25850000	0.139837
chr2	25850000	25950000	0.265792
chr2	25950000	26050000	0.463918
chr2	26050000	26150000	0.331713
chr2	26150000	26250000	0.0597709
chr2	26250000	26350000	0.0091202
chr2	26350000	26450000	0.037402
chr2	26450000	26550000	-0.312958
chr2	26550000	26650000	-0.0246928
chr2	26650000	26750000	0.249652
chr2	26750000	26850000	0.346968
chr2	26850000	26950000	0.44397
chr2	26950000	27050000	0.543475
chr2	27050000	27150000	0.421388
chr2	27150000	27250000	0.302761
chr2	27250000	27350000	0.281902
chr2	27350000	27450000	0.259976
chr2	27450000	27550000	0.645955
chr2	27550000	27650000	0.6824
chr2	27650000	27750000	0.343331
chr2	27750000	27850000	0.368331
chr2	27850000	27950000	0.454872
chr2	27950000	28050000	0.629262
chr2	28050000	28150000	0.443069
chr2	28150000	28250000	0.100576
chr2	28250000	28350000	-0.419
chr2	28350000	28450000	-0.602056
chr2	28450000	28550000	-0.474352
chr2	28550000	28650000	-0.135526
chr2	28650000	28750000	0.501286
chr2	28750000	28850000	0.67155
chr2	28850000	28950000	0.423481
chr2	28950000	29050000	0.156054
chr2	29050000	29150000	0.321311
chr2	29150000	29250000	0.775715
chr2	29250000	29350000	0.937635
chr2	29350000	29450000	0.525197
chr2	29450000	29550000	-0.18109
chr2	29550000	29650000	-0.366468
chr2	29650000	29750000	-0.266136
chr2	29750000	29850000	-0.00249367
chr2	29850000	29950000	0.29634
chr2	29950000	30050000	0.565419
chr2	30050000	30150000	0.417388
chr2	30150000	30250000	-0.138313
chr2	30250000	30350000	-0.477121
chr2	30350000	30450000	0.484852
chr2	30450000	30550000	1.35055
chr2	30550000	30650000	1.25973
chr2	30650000	30750000	-0.0554437
chr2	30750000	30850000	-0.236991
chr2	30850000	30950000	-0.251248
chr2	30950000	31050000	0.140707
chr2	31050000	31150000	0.0491092
chr2	31150000	31250000	-0.092116
chr2	31250000	31350000	0.0620865
chr2	31350000	31450000	0.428597
chr2	31450000	31550000	0.601726
chr2	31550000	31650000	0.614847
chr2	31650000	31750000	0.411313
chr2	31750000	31850000	0.177806
chr2	31850000	31950000	0.320702
chr2	31950000	32050000	0.586213
chr2	32050000	32200000	0.143922
chr2	32200000	32400000	-0.198389
chr2	32400000	32550000	0.0557866
chr2	32550000	32650000	-0.117865
chr2	32650000	32750000	-0.230126
chr2	32750000	32850000	-0.443386
chr2	32850000	32950000	-0.437025
chr2	32950000	33050000	-0.102684
chr2	33050000	33150000	0.366504
chr2	33150000	33250000	0.27102
chr2	33250000	33350000	-0.355027
chr2	33350000	33450000	-0.350855
chr2	33450000	33550000	-0.331628
chr2	33550000	33650000	-0.140677
chr2	33650000	33750000	0.163737
chr2	33750000	33850000	0.447357
chr2	33850000	33950000	0.515159
chr2	33950000	34050000	0.777659
chr2	34050000	34150000	1.05592
chr2	34150000	34250000	1.29631
chr2	34250000	34350000	0.880688
chr2	34350000	34450000	0.293002
chr2	34450000	34550000	-0.30101
chr2	34550000	34650000	-0.459096
chr2	34650000	34750000	-0.130864
chr2	34750000	34850000	0.0959975
chr2	34850000	34950000	-0.128778
chr2	34950000	35050000	-0.480677
chr2	35050000	35150000	-0.747195
chr2	35150000	35250000	-0.464191
chr2	35250000	35350000	-0.486058
chr2	35350000	35450000	-0.434155
chr2	35450000	35550000	0.417877
chr2	35550000	35650000	1.08915
chr2	35650000	35750000	0.898913
chr2	35750000	35850000	-0.119899
chr2	35850000	35950000	-0.613828
chr2	35950000	36050000	-0.561097
chr2	36050000	36150000	-0.888101
chr2	36150000	36250000	-1.38218
chr2	36250000	36350000	-1.05899
chr2	36350000	36450000	-0.59246
chr2	36450000	36550000	-0.141132
chr2	36550000	36650000	0.167224
chr2	36650000	36750000	0.314171
chr2	36750000	36850000	0.260826
chr2	36850000	36950000	0.014095
chr2	36950000	37050000	-0.509535
chr2	37050000	37150000	-0.945155
chr2	37150000	37250000	-1.37987
chr2	37250000	37350000	-1.03028
chr2	37350000	37450000	-0.670819
chr2	37450000	37550000	-0.268254
chr2	37550000	37650000	-0.13945
chr2	37650000	37750000	-0.325122
chr2	37750000	37850000	0.0459539
chr2	37850000	37950000	0.658667
chr2	37950000	38050000	1.2134
chr2	38050000	38150000	1.21089
chr2	38150000	38250000	0.846717
chr2	38250000	38350000	0.394521
chr2	38350000	38450000	0.591247
chr2	38450000	38550000	0.153067
chr2	38550000	38650000	-0.15507
chr2	38650000	38750000	-0.369824
chr2	38750000	38850000	-0.5998
chr2	38850000	38950000	-0.775746
chr2	38950000	39075000	-0.975212
chr2	39075000	39225000	-1.33912
chr2	39225000	39350000	-1.36869
chr2	39350000	39475000	-0.960583
chr2	39475000	39625000	-0.370122
chr2	39625000	39775000	0.084785
chr2	39775000	39925000	0.277001
chr2	39925000	40075000	0.491749
chr2	40075000	40225000	0.46553
chr2	40225000	40350000	0.399525
chr2	40350000	40450000	0.328144
chr2	40450000	40550000	0.24939
chr2	40550000	40650000	0.191062
chr2	40650000	40750000	0.187438
chr2	40750000	40850000	0.245566
chr2	40850000	40950000	0.251304
chr2	40950000	41050000	0.221339
chr2	41050000	41150000	0.202848
chr2	41150000	41250000	0.268841
chr2	41250000	41350000	0.300215
chr2	41350000	41450000	0.305128
chr2	41450000	41550000	0.285161
chr2	41550000	41650000	0.309068
chr2	41650000	41750000	0.3647
chr2	41750000	41850000	0.369313
chr2	41850000	41950000	0.397919
chr2	41950000	42050000	0.364028
chr2	42050000	42150000	0.335604
chr2	42150000	42250000	0.317282
chr2	42250000	42350000	0.228485
chr2	42350000	42450000	0.134883
chr2	42450000	42550000	0.0512959
chr2	42550000	42650000	-0.0143726
chr2	42650000	42750000	0.0371445
chr2	42750000	42850000	0.109971
chr2	42850000	42950000	0.177962
chr2	42950000	43050000	0.237198
chr2	43050000	43150000	0.163144
chr2	43150000	43250000	0.0084148
chr2	43250000	43350000	-0.281817
chr2	43350000	43450000	-0.567092
chr2	43450000	43550000	-0.848157
chr2	43550000	43650000	-0.791543
chr2	43650000	43750000	-0.3853
chr2	43750000	43850000	-0.463847
chr2	43850000	43950000	-0.361334
chr2	43950000	44050000	-0.263033
chr2	44050000	44150000	-0.128504
chr2	44150000	44250000	0.0104895
chr2	44250000	44350000	0.190984
chr2	44350000	44450000	0.388614
chr2	44450000	44550000	0.499642
chr2	44550000	44650000	0.58549
chr2	44650000	44750000	0.653122
chr2	44750000	44850000	0.721579
chr2	44850000	44950000	0.714449
chr2	44950000	45050000	0.636675
chr2	45050000	45150000	0.703203
chr2	45150000	45250000	0.772973
chr2	45250000	45350000	0.872886
chr2	45350000	45450000	0.910399
chr2	45450000	45550000	0.972709
chr2	45550000	45650000	1.00047
chr2	45650000	45750000	1.00044
chr2	45750000	45850000	0.938743
chr2	45850000	45950000	0.785911
chr2	45950000	46050000	0.629453
chr2	46050000	46150000	0.433028
chr2	46150000	46250000	0.0987471
chr2	46250000	46350000	-0.129227
chr2	46350000	46450000	-0.34659
chr2	46450000	46550000	-0.327641
chr2	46550000	46650000	-0.249245
chr2	46650000	46750000	-0.110495
chr2	46750000	46850000	-0.0357377
chr2	46850000	46950000	-0.0582754
chr2	46950000	47050000	-0.117714
chr2	47050000	47150000	-0.348852
chr2	47150000	47250000	-0.513336
chr2	47250000	47375000	-0.61853
chr2	47375000	47525000	-0.434011
chr2	47525000	47650000	-0.190113
chr2	47650000	47750000	-0.126478
chr2	47750000	47850000	-0.107754
chr2	47850000	47950000	0.0943957
chr2	47950000	48050000	0.433796
chr2	48050000	48150000	0.889868
chr2	48150000	48250000	1.29348
chr2	48250000	48350000	1.37118
chr2	48350000	48450000	1.19859
chr2	48450000	48550000	0.880154
chr2	48550000	48650000	0.359852
chr2	48650000	48750000	-0.118716
chr2	48750000	48850000	-0.317256
chr2	48850000	48950000	0.342968
chr2	48950000	49050000	0.766068
chr2	49050000	49150000	0.656164
chr2	49150000	49250000	0.0816802
chr2	49250000	49350000	0.198372
chr2	49350000	49450000	0.441156
chr2	49450000	49550000	0.271008
chr2	49550000	49650000	-0.092019
chr2	49650000	49750000	-0.085896
chr2	49750000	49850000	0.350568
chr2	49850000	49950000	0.685459
chr2	49950000	50050000	0.301018
chr2	50050000	50150000	-0.268014
chr2	50150000	50250000	-0.706069
chr2	50250000	50350000	-0.408644
chr2	50350000	50450000	-0.0641547
chr2	50450000	50550000	0.298897
chr2	50550000	50650000	0.596209
chr2	50650000	50750000	0.868346
chr2	50750000	50850000	1.09239
chr2	50850000	50950000	1.00985
chr2	50950000	51050000	0.739401
chr2	51050000	51150000	0.437209
chr2	51150000	51250000	0.35694
chr2	51250000	51350000	0.351856
chr2	51350000	51450000	0.427522
chr2	51450000	51550000	0.561674
chr2	51550000	51650000	0.337112
chr2	51650000	51750000	-0.095496
chr2	51750000	51850000	-0.593499
chr2	51850000	51950000	-0.531475
chr2	51950000	52050000	-0.550027
chr2	52050000	52150000	-0.377291
chr2	52150000	52250000	0.318117
chr2	52250000	52350000	0.604195
chr2	52350000	52450000	0.412541
chr2	52450000	52550000	-0.318678
chr2	52550000	52650000	-0.551584
chr2	52650000	52750000	0.300417
chr2	52750000	52850000	0.816252
chr2	52850000	52950000	0.579316
chr2	52950000	53050000	-0.4474
chr2	53050000	53175000	-0.898147
chr2	53175000	53325000	-0.502196
chr2	53325000	53450000	0.183917
chr2	53450000	53575000	0.88462
chr2	53575000	53725000	1.24312
chr2	53725000	53875000	0.775605
chr2	53875000	54025000	0.276613
chr2	54025000	54150000	0.126067
chr2	54150000	54250000	0.230708
chr2	54250000	54350000	0.239466
chr2	54350000	54450000	0.115521
chr2	54450000	54550000	-0.0455684
chr2	54550000	54650000	-0.214792
chr2	54650000	54750000	-0.159343
chr2	54750000	54850000	-0.292793
chr2	54850000	54950000	-0.343838
chr2	54950000	55050000	-0.179399
chr2	55050000	55175000	0.00289815
chr2	55175000	55325000	0.346645
chr2	55325000	55450000	0.646688
chr2	55450000	55550000	0.731002
chr2	55550000	55650000	0.479622
chr2	55650000	55750000	-0.0780412
chr2	55750000	55850000	-0.495779
chr2	55850000	55950000	-0.850785
chr2	55950000	56050000	-0.849887
chr2	56050000	56150000	-0.351486
chr2	56150000	56250000	0.0670605
chr2	56250000	56350000	0.432868
chr2	56350000	56450000	0.648884
chr2	56450000	56600000	0.935265
chr2	56600000	56800000	1.05817
chr2	56800000	56950000	0.962682
chr2	56950000	57050000	0.956972
chr2	57050000	57150000	1.16946
chr2	57150000	57250000	0.895458
chr2	57250000	57350000	0.469502
chr2	57350000	57450000	0.533611
chr2	57450000	57550000	0.526414
chr2	57550000	57650000	0.107544
chr2	57650000	57750000	-0.327979
chr2	57750000	57850000	-0.664399
chr2	57850000	57950000	-0.729897
chr2	57950000	58050000	0.0423951
chr2	58050000	58150000	0.394704
chr2	58150000	58250000	0.412606
chr2	58250000	58350000	-0.0212146
chr2	58350000	58450000	-0.155201
chr2	58450000	58550000	-0.285457
chr2	58550000	58650000	-0.407307
chr2	58650000	58750000	0.0167946
chr2	58750000	58850000	0.499687
chr2	58850000	58950000	0.938178
chr2	58950000	59050000	1.00411
chr2	59050000	59150000	0.569929
chr2	59150000	59250000	0.0388677
chr2	59250000	59350000	-0.463601
chr2	59350000	59450000	-0.0999024
chr2	59450000	59550000	0.189501
chr2	59550000	59650000	0.07302
chr2	59650000	59750000	0.0722927
chr2	59750000	59850000	0.543467
chr2	59850000	59950000	1.1255
chr2	59950000	60050000	0.918431
chr2	60050000	60150000	0.106363
chr2	60150000	60250000	-0.323296
chr2	60250000	60350000	-0.438622
chr2	60350000	60450000	-0.360418
chr2	60450000	60550000	-0.182266
chr2	60550000	60650000	0.0905215
chr2	60650000	60750000	0.632335
chr2	60750000	60850000	1.22031
chr2	60850000	60950000	1.76125
chr2	60950000	61050000	1.69014
chr2	61050000	61150000	0.905215
chr2	61150000	61250000	-0.015111
chr2	61250000	61350000	-0.719499
chr2	61350000	61450000	-0.753819
chr2	61450000	61550000	-0.320726
chr2	61550000	61650000	0.089707
chr2	61650000	61750000	0.0968718
chr2	61750000	61850000	0.20456
chr2	61850000	61950000	0.566248
chr2	61950000	62050000	0.574686
chr2	62050000	62150000	0.239596
chr2	62150000	62250000	0.0713634
chr2	62250000	62350000	-0.0659405
chr2	62350000	62450000	-0.200941
chr2	62450000	62550000	-0.661566
chr2	62550000	62650000	-0.629333
chr2	62650000	62750000	-0.366848
chr2	62750000	62850000	-0.0911147
chr2	62850000	62950000	0.0548758
chr2	62950000	63050000	-0.0880081
chr2	63050000	63150000	-0.362592
chr2	63150000	63250000	-0.673435
chr2	63250000	63350000	-0.691249
chr2	63350000	63450000	-0.492843
chr2	63450000	63550000	-0.302608
chr2	63550000	63650000	0.021553
chr2	63650000	63750000	0.421808
chr2	63750000	63850000	0.890662
chr2	63850000	63950000	1.2227
chr2	63950000	64050000	1.11365
chr2	64050000	64150000	0.774771
chr2	64150000	64250000	0.359341
chr2	64250000	64350000	0.0915246
chr2	64350000	64450000	0.0452016
chr2	64450000	64550000	-0.120764
chr2	64550000	64650000	-0.430366
chr2	64650000	64750000	-0.712307
chr2	64750000	64850000	-0.716326
chr2	64850000	64950000	-0.41047
chr2	64950000	65050000	0.0815474
chr2	65050000	65150000	0.309653
chr2	65150000	65250000	-0.021566
chr2	65250000	65350000	-0.118291
chr2	65350000	65450000	-0.340077
chr2	65450000	65550000	-0.203882
chr2	65550000	65650000	-0.141912
chr2	65650000	65750000	0.275008
chr2	65750000	65850000	0.31246
chr2	65850000	65950000	0.0174412
chr2	65950000	66050000	-0.154937
chr2	66050000	66150000	-0.393693
chr2	66150000	66250000	-0.352271
chr2	66250000	66350000	-0.379337
chr2	66350000	66450000	-0.116481
chr2	66450000	66550000	-0.289086
chr2	66550000	66650000	-0.4936
chr2	66650000	66750000	-0.595897
chr2	66750000	66850000	-0.305682
chr2	66850000	66950000	0.0208808
chr2	66950000	67050000	0.283072
chr2	67050000	67150000	0.382132
chr2	67150000	67250000	0.298463
chr2	67250000	67350000	0.189962
chr2	67350000	67450000	0.24241
chr2	67450000	67550000	0.533241
chr2	67550000	67650000	0.732476
chr2	67650000	67750000	0.668342
chr2	67750000	67850000	0.556955
chr2	67850000	67950000	0.403028
chr2	67950000	68050000	0.0925792
chr2	68050000	68150000	-0.18355
chr2	68150000	68250000	-0.417162
chr2	68250000	68350000	-0.480415
chr2	68350000	68450000	-0.478635
chr2	68450000	68550000	-0.432923
chr2	68550000	68650000	-0.188551
chr2	68650000	68750000	0.42879
chr2	68750000	68850000	0.467706
chr2	68850000	68950000	0.0130852
chr2	68950000	69050000	-0.342702
chr2	69050000	69150000	-0.329885
chr2	69150000	69250000	-0.263847
chr2	69250000	69350000	-0.673255
chr2	69350000	69450000	-0.955616
chr2	69450000	69550000	-0.752829
chr2	69550000	69650000	-0.405882
chr2	69650000	69750000	-0.32651
chr2	69750000	69850000	-0.574723
chr2	69850000	69950000	-0.758754
chr2	69950000	70050000	-0.297337
chr2	70050000	70150000	0.411256
chr2	70150000	70250000	0.822159
chr2	70250000	70350000	0.399757
chr2	70350000	70450000	-0.372728
chr2	70450000	70550000	-0.541746
chr2	70550000	70650000	0.0229983
chr2	70650000	70750000	0.564581
chr2	70750000	70850000	0.638127
chr2	70850000	70950000	-0.00413518
chr2	70950000	71050000	-0.161318
chr2	71050000	71150000	0.174045
chr2	71150000	71250000	0.40756
chr2	71250000	71350000	0.374415
chr2	71350000	71450000	0.304645
chr2	71450000	71550000	1.03296
chr2	71550000	71650000	0.853743
chr2	71650000	71750000	0.0105894
chr2	71750000	71850000	-0.156793
chr2	71850000	71950000	0.0233301
chr2	71950000	72050000	0.0888953
chr2	72050000	72150000	0.0139693
chr2	72150000	72250000	-0.0542672
chr2	72250000	72350000	-0.287014
chr2	72350000	72450000	-0.0321396
chr2	72450000	72550000	0.356674
chr2	72550000	72650000	0.785241
chr2	72650000	72750000	0.984364
chr2	72750000	72850000	0.895989
chr2	72850000	72950000	0.539892
chr2	72950000	73050000	0.0913205
chr2	73050000	73150000	-0.209403
chr2	73150000	73250000	-0.407691
chr2	73250000	73350000	-0.540511
chr2	73350000	73450000	-0.451832
chr2	73450000	73550000	-0.126732
chr2	73550000	73650000	-0.257516
chr2	73650000	73750000	-0.40986
chr2	73750000	73850000	-0.543246
chr2	73850000	73950000	-0.338876
chr2	73950000	74050000	0.0983602
chr2	74050000	74150000	0.482751
chr2	74150000	74250000	0.626253
chr2	74250000	74350000	0.349563
chr2	74350000	74450000	0.0222641
chr2	74450000	74550000	-0.243282
chr2	74550000	74650000	0.405029
chr2	74650000	74750000	0.863223
chr2	74750000	74850000	0.826434
chr2	74850000	74950000	0.496348
chr2	74950000	75050000	0.206251
chr2	75050000	75150000	0.349096
chr2	75150000	75250000	0.245272
chr2	75250000	75350000	0.0465031
chr2	75350000	75450000	-0.185936
chr2	75450000	75550000	0.155292
chr2	75550000	75650000	0.42763
chr2	75650000	75750000	0.162319
chr2	75750000	75850000	-0.305978
chr2	75850000	75950000	-0.610064
chr2	75950000	76050000	-0.811123
chr2	76050000	76150000	-0.675208
chr2	76150000	76250000	-0.455318
chr2	76250000	76350000	-0.198098
chr2	76350000	76450000	-0.260292
chr2	76450000	76550000	-0.571138
chr2	76550000	76650000	-0.65642
chr2	76650000	76750000	-0.727319
chr2	76750000	76850000	-0.546357
chr2	76850000	76950000	-0.18074
chr2	76950000	77050000	0.0499694
chr2	77050000	77150000	-0.0446053
chr2	77150000	77250000	-0.222344
chr2	77250000	77350000	0.122339
chr2	77350000	77450000	0.179206
chr2	77450000	77550000	-0.106683
chr2	77550000	77650000	-0.650816
chr2	77650000	77750000	-0.678074
chr2	77750000	77850000	-0.660566
chr2	77850000	77950000	-0.3571
chr2	77950000	78050000	0.14873
chr2	78050000	78150000	0.610669
chr2	78150000	78250000	0.982463
chr2	78250000	78350000	1.0462
chr2	78350000	78450000	1.09335
chr2	78450000	78550000	0.906608
chr2	78550000	78650000	0.537453
chr2	78650000	78750000	0.122527
chr2	78750000	78850000	0.137822
chr2	78850000	78950000	0.710227
chr2	78950000	79050000	0.934985
chr2	79050000	79150000	0.484695
chr2	79150000	79250000	0.278381
chr2	79250000	79350000	0.338117
chr2	79350000	79450000	0.401105
chr2	79450000	79550000	0.0399436
chr2	79550000	79650000	-0.303954
chr2	79650000	79750000	-0.387344
chr2	79750000	79850000	-0.004189
chr2	79850000	79975000	0.137642
chr2	79975000	80125000	-0.223598
chr2	80125000	80250000	-0.230457
chr2	80250000	80350000	-0.163527
chr2	80350000	80450000	-0.476403
chr2	80450000	80575000	-0.893103
chr2	80575000	80725000	-0.75607
chr2	80725000	80850000	-0.304568
chr2	80850000	80950000	0.0202919
chr2	80950000	81050000	0.233621
chr2	81050000	81150000	0.346098
chr2	81150000	81250000	0.382978
chr2	81250000	81350000	0.469808
chr2	81350000	81450000	0.647187
chr2	81450000	81550000	0.798906
chr2	81550000	81650000	0.786694
chr2	81650000	81750000	0.556804
chr2	81750000	81850000	0.264615
chr2	81850000	81950000	0.149378
chr2	81950000	82050000	0.215501
chr2	82050000	82150000	0.328466
chr2	82150000	82250000	0.336452
chr2	82250000	82350000	0.262523
chr2	82350000	82450000	0.17798
chr2	82450000	82550000	0.171895
chr2	82550000	82650000	0.143325
chr2	82650000	82750000	0.186093
chr2	82750000	82850000	0.24438
chr2	82850000	82950000	0.0195382
chr2	82950000	83050000	-0.193522
chr2	83050000	83200000	-0.672765
chr2	83200000	83400000	-1.02771
chr2	83400000	83550000	-0.346946
chr2	83550000	83675000	-0.348966
chr2	83675000	83825000	-0.29378
chr2	83825000	83950000	0.935465
chr2	83950000	84050000	1.21085
chr2	84050000	84150000	1.03943
chr2	84150000	84250000	0.298846
chr2	84250000	84350000	-0.0610224
chr2	84350000	84450000	0.0219747
chr2	84450000	84550000	-0.196193
chr2	84550000	84650000	-0.454227
chr2	84650000	84750000	-0.707215
chr2	84750000	84850000	-0.735405
chr2	84850000	84950000	-0.959261
chr2	84950000	85050000	-0.664548
chr2	85050000	85150000	-0.617888
chr2	85150000	85250000	-0.458473
chr2	85250000	85350000	-0.520924
chr2	85350000	85450000	-0.746116
chr2	85450000	85550000	-0.722173
chr2	85550000	85650000	-0.450634
chr2	85650000	85750000	-0.0198955
chr2	85750000	85850000	0.431124
chr2	85850000	85950000	0.728491
chr2	85950000	86050000	0.647786
chr2	86050000	86150000	0.42205
chr2	86150000	86250000	0.174168
chr2	86250000	86350000	-0.0442576
chr2	86350000	86450000	-0.153972
chr2	86450000	86550000	-0.122213
chr2	86550000	86650000	-0.0687316
chr2	86650000	86750000	0.0282977
chr2	86750000	86850000	0.102743
chr2	86850000	86950000	0.176533
chr2	86950000	87050000	0.18574
chr2	87050000	87150000	0.172683
chr2	87150000	87250000	0.200699
chr2	87250000	87350000	0.198195
chr2	87350000	87450000	0.140461
chr2	87450000	87550000	0.189324
chr2	87550000	87675000	0.155682
chr2	87675000	87825000	0.130224
chr2	87825000	87975000	-0.0344923
chr2	87975000	88125000	-0.221501
chr2	88125000	88250000	-0.174286
chr2	88250000	88350000	-0.0318992
chr2	88350000	88450000	0.176469
chr2	88450000	88550000	0.30718
chr2	88550000	88650000	0.438688
chr2	88650000	88750000	0.528248
chr2	88750000	88850000	0.59627
chr2	88850000	88975000	0.87222
chr2	88975000	89125000	0.832812
chr2	89125000	89250000	0.404559
chr2	89250000	89350000	0.300569
chr2	89350000	89450000	0.171268
chr2	89450000	89550000	0.0906502
chr2	89550000	89675000	0.048174
chr2	89675000	89825000	-0.111241
chr2	89825000	90025000	-0.810856
chr2	90025000	90275000	-1.28133
chr2	90275000	90450000	-0.37898
chr2	90450000	90550000	-0.695076
chr2	90550000	90650000	-0.783055
chr2	90650000	90750000	-0.603352
chr2	90750000	90850000	-0.0748567
chr2	90850000	90950000	0.0216291
chr2	90950000	91050000	0.184807
chr2	91050000	91150000	0.27681
chr2	91150000	91250000	0.770305
chr2	91250000	91350000	0.565921
chr2	91350000	91450000	0.167139
chr2	91450000	91550000	-0.0127606
chr2	91550000	91650000	-0.0322855
chr2	91650000	91750000	-0.00399758
chr2	91750000	91850000	-0.112064
chr2	91850000	91950000	0.258517
chr2	91950000	92050000	0.413915
chr2	92050000	92150000	0.327535
chr2	92150000	92250000	-0.247445
chr2	92250000	92350000	-0.59629
chr2	92350000	92450000	-0.222647
chr2	92450000	92550000	0.236693
chr2	92550000	92650000	0.306927
chr2	92650000	92750000	0.0967946
chr2	92750000	92850000	0.522803
chr2	92850000	92950000	0.585104
chr2	92950000	93050000	0.633079
chr2	93050000	93150000	0.676541
chr2	93150000	93250000	0.644257
chr2	93250000	93350000	0.565525
chr2	93350000	93450000	0.619159
chr2	93450000	93550000	0.190601
chr2	93550000	93650000	-0.300081
chr2	93650000	93750000	-0.678262
chr2	93750000	93850000	-0.562151
chr2	93850000	93950000	-0.551126
chr2	93950000	94050000	-0.546111
chr2	94050000	94150000	-0.963798
chr2	94150000	94250000	-1.29156
chr2	94250000	94350000	-1.48616
chr2	94350000	94450000	-1.21222
chr2	94450000	94550000	-0.886552
chr2	94550000	94650000	-0.493258
chr2	94650000	94750000	-0.320864
chr2	94750000	94850000	-0.0675712
chr2	94850000	95000000	0.0894719
chr2	95000000	95200000	0.152954
chr2	95200000	95350000	0.196251
chr2	95350000	95450000	0.263921
chr2	95450000	95550000	0.365541
chr2	95550000	95650000	0.509789
chr2	95650000	95750000	0.428362
chr2	95750000	95850000	0.21656
chr2	95850000	95950000	0.00399075
chr2	95950000	96050000	-0.183433
chr2	96050000	96150000	-0.247643
chr2	96150000	96250000	-0.27288
chr2	96250000	96350000	-0.201366
chr2	96350000	96450000	-0.209519
chr2	96450000	96550000	-0.114018
chr2	96550000	96650000	-0.0314432
chr2	96650000	96750000	0.0651997
chr2	96750000	96850000	0.0507106
chr2	96850000	96950000	0.0363285
chr2	96950000	97050000	-0.0676055
chr2	97050000	97150000	-0.107262
chr2	97150000	97250000	-0.140781
chr2	97250000	97350000	-0.0778951
chr2	97350000	97450000	0.0518891
chr2	97450000	97550000	0.189165
chr2	97550000	97675000	0.49799
chr2	97675000	97825000	0.593177
chr2	97825000	97950000	0.486318
chr2	97950000	98050000	0.479762
chr2	98050000	98175000	0.517606
chr2	98175000	98325000	0.392874
chr2	98325000	98450000	0.27905
chr2	98450000	98550000	0.190332
chr2	98550000	98650000	0.0565235
chr2	98650000	98750000	-0.0777144
chr2	98750000	98850000	-0.173504
chr2	98850000	98950000	-0.311727
chr2	98950000	99050000	-0.354978
chr2	99050000	99150000	-0.140616
chr2	99150000	99250000	0.0746293
chr2	99250000	99350000	0.156966
chr2	99350000	99450000	0.245979
chr2	99450000	99550000	0.29621
chr2	99550000	99650000	0.380617
chr2	99650000	99750000	0.352344
chr2	99750000	99850000	0.355027
chr2	99850000	99950000	0.293082
chr2	99950000	100050000	0.246705
chr2	100050000	100150000	0.327428
chr2	100150000	100325000	0.679146
chr2	100325000	100575000	0.692994
chr2	100575000	100750000	0.261652
chr2	100750000	100850000	-0.170073
chr2	100850000	100950000	-0.455524
chr2	100950000	101050000	-0.632212
chr2	101050000	101150000	-0.804562
chr2	101150000	101250000	-0.983214
chr2	101250000	101350000	-1.12476
chr2	101350000	101450000	-1.07732
chr2	101450000	101550000	-1.04987
chr2	101550000	101650000	-0.502027
chr2	101650000	101750000	-0.449729
chr2	101750000	101850000	0.0663243
chr2	101850000	101950000	0.590792
chr2	101950000	102050000	0.916992
chr2	102050000	102150000	0.740201
chr2	102150000	102250000	0.258444
chr2	102250000	102350000	-0.265156
chr2	102350000	102450000	-0.358371
chr2	102450000	102550000	-0.113015
chr2	102550000	102650000	0.603127
chr2	102650000	102750000	1.0729
chr2	102750000	102850000	0.893927
chr2	102850000	102950000	0.178935
chr2	102950000	103050000	0.277777
chr2	103050000	103150000	0.184479
chr2	103150000	103250000	-0.238652
chr2	103250000	103350000	-0.213401
chr2	103350000	103450000	0.104597
chr2	103450000	103550000	0.435631
chr2	103550000	103650000	0.605102
chr2	103650000	103750000	0.607765
chr2	103750000	103850000	0.447949
chr2	103850000	103950000	-0.243936
chr2	103950000	104050000	0.104057
chr2	104050000	104150000	0.452846
chr2	104150000	104250000	0.37343
chr2	104250000	104350000	-0.0364434
chr2	104350000	104450000	-0.27494
chr2	104450000	104550000	-0.54066
chr2	104550000	104650000	-0.702363
chr2	104650000	104750000	-0.749436
chr2	104750000	104850000	-0.343137
chr2	104850000	104950000	-0.113068
chr2	104950000	105050000	-0.124541
chr2	105050000	105150000	-0.560791
chr2	105150000	105250000	-0.374745
chr2	105250000	105350000	-0.288378
chr2	105350000	105450000	-0.0228987
chr2	105450000	105550000	0.315002
chr2	105550000	105650000	0.660602
chr2	105650000	105750000	0.539545
chr2	105750000	105850000	0.0520382
chr2	105850000	105950000	-0.454167
chr2	105950000	106050000	-0.742441
chr2	106050000	106150000	-0.791825
chr2	106150000	106250000	-0.626817
chr2	106250000	106350000	-0.132973
chr2	106350000	106450000	0.424164
chr2	106450000	106550000	0.922945
chr2	106550000	106650000	0.714937
chr2	106650000	106750000	0.188993
chr2	106750000	106875000	-0.323794
chr2	106875000	107025000	-0.22248
chr2	107025000	107150000	0.187695
chr2	107150000	107250000	0.338856
chr2	107250000	107350000	0.432972
chr2	107350000	107450000	0.365605
chr2	107450000	107550000	0.163926
chr2	107550000	107650000	-0.196541
chr2	107650000	107750000	-0.568485
chr2	107750000	107850000	-0.763968
chr2	107850000	107950000	-0.661609
chr2	107950000	108050000	-0.452437
chr2	108050000	108150000	-0.256342
chr2	108150000	108250000	-0.196046
chr2	108250000	108350000	-0.243707
chr2	108350000	108450000	-0.199756
chr2	108450000	108550000	-0.00234794
chr2	108550000	108650000	0.249989
chr2	108650000	108750000	0.359418
chr2	108750000	108850000	0.512866
chr2	108850000	108950000	0.642861
chr2	108950000	109050000	0.874338
chr2	109050000	109150000	0.919641
chr2	109150000	109250000	0.685088
chr2	109250000	109350000	0.363689
chr2	109350000	109450000	0.00887131
chr2	109450000	109550000	-0.308999
chr2	109550000	109650000	-0.465514
chr2	109650000	109750000	-0.520257
chr2	109750000	109850000	0.0714517
chr2	109850000	109950000	0.368266
chr2	109950000	110050000	0.395586
chr2	110050000	110150000	0.127833
chr2	110150000	110250000	0.353545
chr2	110250000	110350000	0.326474
chr2	110350000	110450000	-0.0344515
chr2	110450000	110550000	0.0259452
chr2	110550000	110650000	0.161126
chr2	110650000	110750000	0.103121
chr2	110750000	110850000	-0.17797
chr2	110850000	110950000	-0.475223
chr2	110950000	111050000	-0.420378
chr2	111050000	111150000	-0.210615
chr2	111150000	111250000	-0.0351357
chr2	111250000	111375000	0.0858737
chr2	111375000	111525000	0.0433651
chr2	111525000	111725000	-0.496753
chr2	111725000	111975000	-0.992419
chr2	111975000	112150000	-0.263497
chr2	112150000	112250000	-0.0900125
chr2	112250000	112350000	-0.249061
chr2	112350000	112450000	-0.160276
chr2	112450000	112550000	-0.121502
chr2	112550000	112650000	-0.339928
chr2	112650000	112750000	-0.00546437
chr2	112750000	112850000	0.497405
chr2	112850000	112950000	0.635664
chr2	112950000	113050000	0.142951
chr2	113050000	113150000	-0.32494
chr2	113150000	113250000	-0.368007
chr2	113250000	113350000	-0.368174
chr2	113350000	113450000	0.0907806
chr2	113450000	113550000	0.11884
chr2	113550000	113650000	-0.131373
chr2	113650000	113750000	-0.360776
chr2	113750000	113850000	-0.198162
chr2	113850000	113950000	-0.307765
chr2	113950000	114050000	-0.708445
chr2	114050000	114150000	-0.717229
chr2	114150000	114250000	-0.452623
chr2	114250000	114350000	-0.172912
chr2	114350000	114450000	0.0881064
chr2	114450000	114550000	0.167288
chr2	114550000	114650000	0.227533
chr2	114650000	114750000	0.261994
chr2	114750000	114850000	0.422588
chr2	114850000	114950000	0.563851
chr2	114950000	115050000	0.613218
chr2	115050000	115150000	0.569334
chr2	115150000	115250000	0.357993
chr2	115250000	115350000	0.152927
chr2	115350000	115450000	0.0860807
chr2	115450000	115550000	0.177932
chr2	115550000	115650000	0.204629
chr2	115650000	115750000	0.304798
chr2	115750000	115850000	0.281745
chr2	115850000	115950000	-0.0805258
chr2	115950000	116050000	-0.339664
chr2	116050000	116150000	-0.152976
chr2	116150000	116275000	0.353905
chr2	116275000	116425000	0.278402
chr2	116425000	116550000	-0.310796
chr2	116550000	116650000	-0.678469
chr2	116650000	116750000	-0.861261
chr2	116750000	116850000	0.11856
chr2	116850000	116950000	0.338446
chr2	116950000	117050000	0.0625389
chr2	117050000	117150000	-0.696126
chr2	117150000	117250000	-0.629795
chr2	117250000	117350000	-0.722884
chr2	117350000	117450000	-0.371356
chr2	117450000	117575000	0.25479
chr2	117575000	117725000	0.808763
chr2	117725000	117850000	0.810243
chr2	117850000	117950000	0.310311
chr2	117950000	118050000	-0.480521
chr2	118050000	118150000	-0.679788
chr2	118150000	118250000	-0.689508
chr2	118250000	118350000	-0.602008
chr2	118350000	118450000	-0.0561129
chr2	118450000	118550000	0.365481
chr2	118550000	118650000	0.448611
chr2	118650000	118750000	0.284223
chr2	118750000	118850000	-0.0927986
chr2	118850000	118950000	-0.0103571
chr2	118950000	119050000	0.106774
chr2	119050000	119150000	0.213131
chr2	119150000	119250000	0.517504
chr2	119250000	119350000	0.216297
chr2	119350000	119450000	0.16867
chr2	119450000	119550000	0.0401093
chr2	119550000	119650000	0.0640867
chr2	119650000	119750000	0.185293
chr2	119750000	119850000	0.228223
chr2	119850000	119950000	0.391074
chr2	119950000	120050000	0.379627
chr2	120050000	120150000	0.178892
chr2	120150000	120250000	0.140599
chr2	120250000	120350000	0.639854
chr2	120350000	120450000	1.23646
chr2	120450000	120550000	1.18315
chr2	120550000	120650000	0.841691
chr2	120650000	120750000	0.523022
chr2	120750000	120850000	0.483069
chr2	120850000	120950000	0.531271
chr2	120950000	121050000	0.384641
chr2	121050000	121150000	0.281635
chr2	121150000	121275000	-0.198836
chr2	121275000	121425000	-0.660844
chr2	121425000	121550000	-0.0350118
chr2	121550000	121650000	-0.0509845
chr2	121650000	121750000	-0.403631
chr2	121750000	121850000	-0.664458
chr2	121850000	121950000	-0.708172
chr2	121950000	122050000	-0.597894
chr2	122050000	122150000	-0.39414
chr2	122150000	122250000	-0.142531
chr2	122250000	122350000	0.0763851
chr2	122350000	122450000	-0.297673
chr2	122450000	122550000	-0.764812
chr2	122550000	122650000	-1.1637
chr2	122650000	122750000	-1.21517
chr2	122750000	122850000	-0.925965
chr2	122850000	122950000	-0.585146
chr2	122950000	123050000	-0.388666
chr2	123050000	123150000	-0.267358
chr2	123150000	123250000	-0.0747211
chr2	123250000	123350000	0.119263
chr2	123350000	123450000	0.201565
chr2	123450000	123550000	0.246806
chr2	123550000	123650000	0.124321
chr2	123650000	123750000	-0.0851177
chr2	123750000	123850000	-0.234181
chr2	123850000	123950000	-0.330269
chr2	123950000	124050000	-0.0959107
chr2	124050000	124150000	0.0815881
chr2	124150000	124250000	0.366751
chr2	124250000	124350000	0.558734
chr2	124350000	124450000	0.669391
chr2	124450000	124550000	1.05529
chr2	124550000	124650000	0.78504
chr2	124650000	124750000	0.345014
chr2	124750000	124850000	-0.224973
chr2	124850000	124950000	-0.490223
chr2	124950000	125050000	-0.648577
chr2	125050000	125150000	-0.833617
chr2	125150000	125250000	-0.292771
chr2	125250000	125350000	0.00628777
chr2	125350000	125450000	-0.142182
chr2	125450000	125550000	-0.337653
chr2	125550000	125650000	-0.241701
chr2	125650000	125750000	-0.0390039
chr2	125750000	125850000	0.30585
chr2	125850000	125950000	0.77643
chr2	125950000	126050000	1.19123
chr2	126050000	126150000	0.848772
chr2	126150000	126250000	0.137349
chr2	126250000	126350000	-0.460056
chr2	126350000	126450000	-0.804467
chr2	126450000	126550000	-0.40865
chr2	126550000	126650000	0.0288209
chr2	126650000	126750000	0.41494
chr2	126750000	126850000	0.430974
chr2	126850000	126950000	-0.0802218
chr2	126950000	127050000	-0.319133
chr2	127050000	127150000	-0.485536
chr2	127150000	127250000	-0.438397
chr2	127250000	127350000	-0.336222
chr2	127350000	127450000	-0.447272
chr2	127450000	127550000	-0.57257
chr2	127550000	127650000	-0.59517
chr2	127650000	127750000	-0.39806
chr2	127750000	127850000	0.26049
chr2	127850000	127950000	0.854749
chr2	127950000	128050000	1.73154
chr2	128050000	128150000	1.94242
chr2	128150000	128250000	1.29503
chr2	128250000	128350000	0.312197
chr2	128350000	128450000	-0.296275
chr2	128450000	128550000	-0.413395
chr2	128550000	128650000	-0.117796
chr2	128650000	128750000	-0.157031
chr2	128750000	128850000	0.0648613
chr2	128850000	128950000	0.28573
chr2	128950000	129050000	0.482152
chr2	129050000	129150000	0.465535
chr2	129150000	129250000	0.343999
chr2	129250000	129350000	-0.145838
chr2	129350000	129450000	0.0496848
chr2	129450000	129550000	0.238214
chr2	129550000	129650000	0.530438
chr2	129650000	129750000	0.460984
chr2	129750000	129850000	0.611162
chr2	129850000	129950000	0.338531
chr2	129950000	130050000	-0.0400586
chr2	130050000	130150000	-0.510072
chr2	130150000	130250000	-0.408634
chr2	130250000	130350000	-0.110062
chr2	130350000	130450000	0.0587721
chr2	130450000	130550000	0.12759
chr2	130550000	130650000	0.0817924
chr2	130650000	130750000	0.00649927
chr2	130750000	130850000	-0.133982
chr2	130850000	130950000	-0.0337577
chr2	130950000	131050000	0.247825
chr2	131050000	131150000	0.0868964
chr2	131150000	131250000	-0.0153002
chr2	131250000	131350000	-0.123429
chr2	131350000	131450000	-0.113432
chr2	131450000	131550000	0.343349
chr2	131550000	131650000	0.233224
chr2	131650000	131750000	0.138832
chr2	131750000	131850000	0.0102079
chr2	131850000	131950000	0.157896
chr2	131950000	132050000	-0.375416
chr2	132050000	132150000	-0.706418
chr2	132150000	132250000	-0.27834
chr2	132250000	132350000	-0.0805925
chr2	132350000	132450000	0.135043
chr2	132450000	132550000	0.112793
chr2	132550000	132650000	-0.438477
chr2	132650000	132750000	-0.676977
chr2	132750000	132850000	-1.01954
chr2	132850000	132950000	-0.869824
chr2	132950000	133050000	-0.405461
chr2	133050000	133150000	-0.178838
chr2	133150000	133250000	-0.0483607
chr2	133250000	133350000	0.12734
chr2	133350000	133450000	0.334113
chr2	133450000	133550000	0.659332
chr2	133550000	133650000	0.77087
chr2	133650000	133750000	0.897222
chr2	133750000	133850000	0.869444
chr2	133850000	133950000	0.705157
chr2	133950000	134050000	0.633993
chr2	134050000	134150000	0.524851
chr2	134150000	134250000	0.240556
chr2	134250000	134350000	-0.174005
chr2	134350000	134450000	-0.306457
chr2	134450000	134550000	0.0295915
chr2	134550000	134650000	0.470312
chr2	134650000	134750000	0.967385
chr2	134750000	134850000	1.45191
chr2	134850000	134950000	1.37669
chr2	134950000	135050000	0.642684
chr2	135050000	135150000	-0.0199661
chr2	135150000	135250000	-0.5121
chr2	135250000	135350000	-0.00882101
chr2	135350000	135450000	0.640867
chr2	135450000	135550000	1.24244
chr2	135550000	135650000	0.942377
chr2	135650000	135750000	0.246117
chr2	135750000	135850000	-0.477454
chr2	135850000	135950000	-0.443829
chr2	135950000	136050000	-0.291855
chr2	136050000	136150000	0.249785
chr2	136150000	136250000	0.484289
chr2	136250000	136350000	0.218876
chr2	136350000	136450000	0.265852
chr2	136450000	136550000	0.170611
chr2	136550000	136650000	0.0212764
chr2	136650000	136750000	-0.267349
chr2	136750000	136850000	-0.241303
chr2	136850000	136950000	-0.0631386
chr2	136950000	137050000	0.381643
chr2	137050000	137150000	0.830006
chr2	137150000	137250000	1.17713
chr2	137250000	137350000	1.06968
chr2	137350000	137450000	0.653243
chr2	137450000	137550000	0.204079
chr2	137550000	137650000	-0.277274
chr2	137650000	137750000	-0.563414
chr2	137750000	137850000	-0.818847
chr2	137850000	137950000	-0.632315
chr2	137950000	138050000	-0.120803
chr2	138050000	138150000	0.281726
chr2	138150000	138250000	0.406573
chr2	138250000	138350000	0.404451
chr2	138350000	138450000	0.43007
chr2	138450000	138550000	0.522177
chr2	138550000	138650000	0.561156
chr2	138650000	138750000	0.570145
chr2	138750000	138850000	0.516554
chr2	138850000	138950000	0.341933
chr2	138950000	139050000	0.0639069
chr2	139050000	139150000	-0.276008
chr2	139150000	139250000	-0.472138
chr2	139250000	139350000	-0.267491
chr2	139350000	139450000	-0.305001
chr2	139450000	139550000	-0.201995
chr2	139550000	139650000	-0.251648
chr2	139650000	139750000	-0.137961
chr2	139750000	139850000	-0.157467
chr2	139850000	139950000	-0.217921
chr2	139950000	140050000	-0.273568
chr2	140050000	140150000	-0.204964
chr2	140150000	140250000	-0.333432
chr2	140250000	140350000	-0.684161
chr2	140350000	140450000	-0.670946
chr2	140450000	140550000	-0.482174
chr2	140550000	140650000	-0.116787
chr2	140650000	140750000	0.228561
chr2	140750000	140850000	0.421678
chr2	140850000	140950000	0.540554
chr2	140950000	141050000	0.66198
chr2	141050000	141150000	0.695698
chr2	141150000	141250000	0.679384
chr2	141250000	141350000	0.608249
chr2	141350000	141450000	0.512912
chr2	141450000	141550000	0.510571
chr2	141550000	141650000	0.633878
chr2	141650000	141750000	0.671277
chr2	141750000	141850000	0.533575
chr2	141850000	141950000	0.289575
chr2	141950000	142050000	0.0142058
chr2	142050000	142150000	-0.221525
chr2	142150000	142250000	-0.326318
chr2	142250000	142350000	-0.308113
chr2	142350000	142450000	-0.256179
chr2	142450000	142550000	-0.218299
chr2	142550000	142650000	-0.1562
chr2	142650000	142750000	-0.265805
chr2	142750000	142850000	-0.383201
chr2	142850000	142950000	-0.637932
chr2	142950000	143050000	-0.713041
chr2	143050000	143150000	-0.300525
chr2	143150000	143250000	0.141729
chr2	143250000	143350000	0.353829
chr2	143350000	143450000	0.0112967
chr2	143450000	143550000	-0.471451
chr2	143550000	143650000	-0.89936
chr2	143650000	143750000	-0.674718
chr2	143750000	143850000	0.0274434
chr2	143850000	143950000	0.759652
chr2	143950000	144050000	0.836466
chr2	144050000	144150000	0.215209
chr2	144150000	144250000	-0.249292
chr2	144250000	144350000	-0.627071
chr2	144350000	144450000	-0.807678
chr2	144450000	144550000	-0.807395
chr2	144550000	144650000	-0.536523
chr2	144650000	144750000	-0.173291
chr2	144750000	144850000	0.0497809
chr2	144850000	144950000	0.158487
chr2	144950000	145050000	0.206426
chr2	145050000	145150000	0.484822
chr2	145150000	145250000	0.247618
chr2	145250000	145350000	-0.18758
chr2	145350000	145450000	-0.758114
chr2	145450000	145550000	-0.981734
chr2	145550000	145650000	-0.642166
chr2	145650000	145750000	-0.60442
chr2	145750000	145850000	-0.268065
chr2	145850000	145950000	0.723814
chr2	145950000	146050000	1.26056
chr2	146050000	146150000	0.92899
chr2	146150000	146250000	0.194077
chr2	146250000	146350000	-0.321052
chr2	146350000	146450000	-0.238375
chr2	146450000	146550000	0.0605146
chr2	146550000	146650000	0.491077
chr2	146650000	146750000	0.742303
chr2	146750000	146850000	0.725027
chr2	146850000	146950000	0.630489
chr2	146950000	147050000	0.208753
chr2	147050000	147150000	-0.153385
chr2	147150000	147250000	-0.304783
chr2	147250000	147350000	0.214922
chr2	147350000	147450000	0.440954
chr2	147450000	147550000	0.179841
chr2	147550000	147650000	-0.263767
chr2	147650000	147750000	0.121177
chr2	147750000	147850000	0.360975
chr2	147850000	147950000	0.175738
chr2	147950000	148050000	0.141975
chr2	148050000	148150000	0.441302
chr2	148150000	148250000	0.710753
chr2	148250000	148350000	0.763834
chr2	148350000	148450000	0.270925
chr2	148450000	148550000	-0.411479
chr2	148550000	148650000	-0.915477
chr2	148650000	148775000	-0.965008
chr2	148775000	148925000	-1.16461
chr2	148925000	149050000	-0.787323
chr2	149050000	149150000	-0.578881
chr2	149150000	149250000	-0.177965
chr2	149250000	149350000	0.248325
chr2	149350000	149450000	0.731152
chr2	149450000	149550000	1.06217
chr2	149550000	149650000	1.21504
chr2	149650000	149750000	1.00498
chr2	149750000	149850000	0.594118
chr2	149850000	149975000	0.0597504
chr2	149975000	150175000	-0.029759
chr2	150175000	150400000	-0.202568
chr2	150400000	150550000	0.291066
chr2	150550000	150650000	0.379355
chr2	150650000	150750000	0.570066
chr2	150750000	150950000	0.579052
chr2	150950000	151250000	-0.180183
chr2	151250000	151450000	0.0044516
chr2	151450000	151550000	-0.34401
chr2	151550000	151650000	-0.775312
chr2	151650000	151750000	-0.884295
chr2	151750000	151850000	-0.720732
chr2	151850000	151950000	-0.414469
chr2	151950000	152050000	-0.105205
chr2	152050000	152150000	-0.261963
chr2	152150000	152250000	-0.434036
chr2	152250000	152350000	-0.455376
chr2	152350000	152450000	-0.32448
chr2	152450000	152550000	-0.116348
chr2	152550000	152650000	0.300802
chr2	152650000	152750000	-0.060212
chr2	152750000	152850000	0.0661595
chr2	152850000	152950000	0.0841387
chr2	152950000	153050000	0.115039
chr2	153050000	153150000	0.463066
chr2	153150000	153250000	0.652314
chr2	153250000	153350000	0.268265
chr2	153350000	153450000	-0.0218368
chr2	153450000	153550000	-0.604912
chr2	153550000	153650000	-0.621933
chr2	153650000	153750000	-0.586777
chr2	153750000	153850000	-0.478181
chr2	153850000	153950000	-0.358612
chr2	153950000	154050000	-0.478171
chr2	154050000	154150000	-0.45163
chr2	154150000	154250000	-0.751715
chr2	154250000	154350000	-0.309829
chr2	154350000	154450000	-0.306221
chr2	154450000	154550000	-0.166305
chr2	154550000	154650000	0.320423
chr2	154650000	154750000	0.349002
chr2	154750000	154850000	0.151707
chr2	154850000	154950000	0.0573125
chr2	154950000	155050000	0.290934
chr2	155050000	155150000	0.423636
chr2	155150000	155250000	0.434768
chr2	155250000	155350000	0.267106
chr2	155350000	155450000	0.627869
chr2	155450000	155550000	0.488335
chr2	155550000	155650000	0.383729
chr2	155650000	155750000	0.210664
chr2	155750000	155850000	0.279663
chr2	155850000	155975000	0.42784
chr2	155975000	156125000	0.426248
chr2	156125000	156250000	0.378036
chr2	156250000	156350000	0.357166
chr2	156350000	156450000	0.265863
chr2	156450000	156550000	0.21079
chr2	156550000	156650000	-0.0421832
chr2	156650000	156750000	0.26147
chr2	156750000	156850000	0.524893
chr2	156850000	156950000	0.197067
chr2	156950000	157050000	-0.375716
chr2	157050000	157150000	-0.449651
chr2	157150000	157250000	-0.0750625
chr2	157250000	157350000	0.180082
chr2	157350000	157450000	0.211237
chr2	157450000	157550000	0.212426
chr2	157550000	157650000	0.521957
chr2	157650000	157750000	0.439046
chr2	157750000	157850000	0.0675034
chr2	157850000	157950000	-0.0496536
chr2	157950000	158050000	0.148307
chr2	158050000	158150000	-0.213742
chr2	158150000	158250000	-0.693904
chr2	158250000	158350000	-0.801316
chr2	158350000	158450000	-0.612492
chr2	158450000	158550000	-0.669049
chr2	158550000	158650000	-0.925798
chr2	158650000	158750000	-1.21665
chr2	158750000	158850000	-1.11081
chr2	158850000	158950000	-0.843007
chr2	158950000	159050000	-0.541055
chr2	159050000	159150000	-0.204906
chr2	159150000	159250000	0.093005
chr2	159250000	159350000	0.310196
chr2	159350000	159450000	0.479637
chr2	159450000	159550000	0.514394
chr2	159550000	159650000	0.507975
chr2	159650000	159750000	0.272662
chr2	159750000	159850000	0.011475
chr2	159850000	159950000	-0.0983606
chr2	159950000	160050000	-0.0621668
chr2	160050000	160150000	0.0507833
chr2	160150000	160250000	-0.0396373
chr2	160250000	160350000	0.0940248
chr2	160350000	160450000	-0.0477996
chr2	160450000	160550000	0.217037
chr2	160550000	160650000	0.349917
chr2	160650000	160750000	0.0485481
chr2	160750000	160850000	-0.626443
chr2	160850000	160950000	-0.883718
chr2	160950000	161050000	-0.965068
chr2	161050000	161150000	-0.77501
chr2	161150000	161250000	-0.552189
chr2	161250000	161350000	-0.402001
chr2	161350000	161450000	-0.288793
chr2	161450000	161550000	-0.164379
chr2	161550000	161650000	0.0800281
chr2	161650000	161750000	0.331715
chr2	161750000	161850000	0.550367
chr2	161850000	161950000	0.67873
chr2	161950000	162050000	0.651716
chr2	162050000	162150000	0.474793
chr2	162150000	162250000	0.144146
chr2	162250000	162350000	-0.294127
chr2	162350000	162450000	-0.759603
chr2	162450000	162550000	-1.08294
chr2	162550000	162650000	-1.19782
chr2	162650000	162750000	-1.24268
chr2	162750000	162850000	-0.935522
chr2	162850000	162950000	-0.544812
chr2	162950000	163050000	0.0283841
chr2	163050000	163150000	0.0104558
chr2	163150000	163250000	-0.634378
chr2	163250000	163350000	-0.911127
chr2	163350000	163450000	-0.61327
chr2	163450000	163550000	-0.224817
chr2	163550000	163650000	-0.231999
chr2	163650000	163750000	-0.328098
chr2	163750000	163850000	-0.386763
chr2	163850000	163950000	-0.394304
chr2	163950000	164050000	0.155844
chr2	164050000	164150000	0.347747
chr2	164150000	164250000	0.21231
chr2	164250000	164350000	0.118848
chr2	164350000	164450000	-0.101614
chr2	164450000	164550000	-0.144152
chr2	164550000	164650000	-0.432266
chr2	164650000	164750000	-0.452408
chr2	164750000	164850000	-0.233829
chr2	164850000	164950000	0.164534
chr2	164950000	165050000	0.861902
chr2	165050000	165150000	0.93729
chr2	165150000	165250000	0.410905
chr2	165250000	165350000	0.0409534
chr2	165350000	165450000	0.333196
chr2	165450000	165550000	0.711884
chr2	165550000	165675000	0.406426
chr2	165675000	165825000	0.750696
chr2	165825000	165950000	0.431487
chr2	165950000	166050000	1.22141
chr2	166050000	166150000	2.1823
chr2	166150000	166250000	2.56704
chr2	166250000	166350000	1.65314
chr2	166350000	166450000	0.373087
chr2	166450000	166575000	0.227691
chr2	166575000	166725000	-0.242969
chr2	166725000	166850000	-0.0677267
chr2	166850000	166950000	-0.330735
chr2	166950000	167050000	0.427797
chr2	167050000	167150000	0.508379
chr2	167150000	167250000	0.567008
chr2	167250000	167350000	-0.0899261
chr2	167350000	167450000	-0.184007
chr2	167450000	167550000	-0.00627939
chr2	167550000	167650000	0.699589
chr2	167650000	167750000	0.524373
chr2	167750000	167850000	-0.388028
chr2	167850000	167950000	-0.634784
chr2	167950000	168050000	-0.633712
chr2	168050000	168150000	-0.50185
chr2	168150000	168250000	0.0116579
chr2	168250000	168350000	0.043986
chr2	168350000	168450000	0.217838
chr2	168450000	168550000	-0.413831
chr2	168550000	168650000	-0.692289
chr2	168650000	168750000	-0.842129
chr2	168750000	168850000	-0.978172
chr2	168850000	168950000	-0.88704
chr2	168950000	169050000	-0.5788
chr2	169050000	169150000	-0.180594
chr2	169150000	169250000	0.203188
chr2	169250000	169350000	0.50496
chr2	169350000	169450000	0.653224
chr2	169450000	169550000	0.545206
chr2	169550000	169650000	0.230066
chr2	169650000	169750000	-0.115544
chr2	169750000	169850000	-0.383719
chr2	169850000	169950000	-0.4984
chr2	169950000	170050000	0.00746183
chr2	170050000	170150000	0.0447402
chr2	170150000	170250000	-0.398593
chr2	170250000	170350000	-0.576781
chr2	170350000	170450000	-0.436546
chr2	170450000	170550000	-0.240769
chr2	170550000	170650000	-0.28272
chr2	170650000	170750000	-0.66805
chr2	170750000	170850000	-0.89776
chr2	170850000	170950000	-0.588485
chr2	170950000	171050000	-0.138839
chr2	171050000	171150000	0.272173
chr2	171150000	171250000	0.522923
chr2	171250000	171350000	0.639295
chr2	171350000	171450000	0.741483
chr2	171450000	171550000	0.756605
chr2	171550000	171650000	0.651568
chr2	171650000	171750000	0.267656
chr2	171750000	171850000	-0.238049
chr2	171850000	171950000	-0.696086
chr2	171950000	172050000	-1.11678
chr2	172050000	172150000	-1.03309
chr2	172150000	172250000	-0.91127
chr2	172250000	172350000	-0.681692
chr2	172350000	172450000	-0.244002
chr2	172450000	172550000	0.194732
chr2	172550000	172650000	0.223298
chr2	172650000	172750000	0.288857
chr2	172750000	172850000	0.32049
chr2	172850000	172950000	0.282526
chr2	172950000	173050000	0.255974
chr2	173050000	173150000	0.897257
chr2	173150000	173250000	1.1592
chr2	173250000	173350000	0.599146
chr2	173350000	173450000	-0.381293
chr2	173450000	173550000	-0.291425
chr2	173550000	173650000	0.121135
chr2	173650000	173750000	0.620938
chr2	173750000	173850000	0.813831
chr2	173850000	173950000	0.5173
chr2	173950000	174050000	0.161126
chr2	174050000	174150000	-0.130293
chr2	174150000	174250000	0.327065
chr2	174250000	174350000	0.912546
chr2	174350000	174450000	1.58791
chr2	174450000	174550000	1.58635
chr2	174550000	174650000	1.40839
chr2	174650000	175475000	1.53686
chr2	175475000	177025000	2.11223
chr2	177025000	177850000	0.741857
chr2	177850000	177950000	-0.0455859
chr2	177950000	178050000	-0.468583
chr2	178050000	178150000	-0.287919
chr2	178150000	178250000	-0.0367847
chr2	178250000	178350000	0.102945
chr2	178350000	178450000	-0.027452
chr2	178450000	178550000	0.0808679
chr2	178550000	178650000	0.121278
chr2	178650000	178750000	0.262926
chr2	178750000	178850000	0.299628
chr2	178850000	178950000	0.182517
chr2	178950000	179050000	0.129292
chr2	179050000	179150000	0.00942634
chr2	179150000	179250000	-0.195931
chr2	179250000	179350000	-0.484231
chr2	179350000	179450000	-0.765582
chr2	179450000	179550000	-0.970902
chr2	179550000	179650000	-0.700682
chr2	179650000	179750000	-0.723549
chr2	179750000	179850000	-0.547213
chr2	179850000	179950000	-0.570355
chr2	179950000	180050000	-0.111309
chr2	180050000	180150000	0.289692
chr2	180150000	180250000	0.522581
chr2	180250000	180350000	0.508423
chr2	180350000	180450000	0.287531
chr2	180450000	180550000	0.0370253
chr2	180550000	180650000	0.00740463
chr2	180650000	180750000	-0.0942344
chr2	180750000	180850000	-0.266055
chr2	180850000	180950000	0.0490972
chr2	180950000	181050000	-0.0169961
chr2	181050000	181150000	0.666054
chr2	181150000	181250000	0.79671
chr2	181250000	181350000	0.76056
chr2	181350000	181450000	0
chrX	2850000	5750000	0.299051
chrX	5750000	5850000	0.0647546
chrX	5850000	5950000	-0.15374
chrX	5950000	6050000	-0.358472
chrX	6050000	6150000	-0.527719
chrX	6150000	6250000	-0.0554166
chrX	6250000	6350000	0.497782
chrX	6350000	6450000	0.464311
chrX	6450000	6550000	0.189641
chrX	6550000	6650000	0.17911
chrX	6650000	6750000	0.292113
chrX	6750000	6850000	0.567754
chrX	6850000	6950000	0.781806
chrX	6950000	7050000	0.728198
chrX	7050000	7150000	0.505656
chrX	7150000	7250000	0.294594
chrX	7250000	7350000	0.321767
chrX	7350000	7450000	0.336294
chrX	7450000	7550000	0.161709
chrX	7550000	7650000	-0.00813975
chrX	7650000	7750000	0.471974
chrX	7750000	7850000	0.935132
chrX	7850000	7950000	1.10965
chrX	7950000	8050000	0.157366
chrX	8050000	8275000	-0.394784
chrX	8275000	8675000	-0.329337
chrX	8675000	9000000	-0.403237
chrX	9000000	9175000	1.02766
chrX	9175000	9350000	1.14222
chrX	9350000	9525000	1.15534
chrX	9525000	9650000	1.0892
chrX	9650000	9750000	1.07956
chrX	9750000	9850000	0.753739
chrX	9850000	9950000	0.0968135
chrX	9950000	10050000	-0.386306
chrX	10050000	10150000	-0.574233
chrX	10150000	10250000	-0.516187
chrX	10250000	10350000	-0.584081
chrX	10350000	10450000	-0.622107
chrX	10450000	10550000	-0.369824
chrX	10550000	10650000	0.311816
chrX	10650000	10750000	0.835285
chrX	10750000	10850000	0.900834
chrX	10850000	10950000	0.536684
chrX	10950000	11050000	0.258035
chrX	11050000	11150000	0.410277
chrX	11150000	11250000	0.644198
chrX	11250000	11350000	0.799581
chrX	11350000	11450000	0.719462
chrX	11450000	11550000	0.780209
chrX	11550000	11650000	1.36851
chrX	11650000	11750000	1.81562
chrX	11750000	11850000	2.07891
chrX	11850000	11950000	2.01345
chrX	11950000	12050000	1.66644
chrX	12050000	12150000	1.05552
chrX	12150000	12250000	0.443769
chrX	12250000	12350000	-0.00699576
chrX	12350000	12450000	-0.413734
chrX	12450000	12550000	-0.146897
chrX	12550000	12650000	0.480432
chrX	12650000	12750000	0.77317
chrX	12750000	12850000	0.979577
chrX	12850000	12950000	0.601292
chrX	12950000	13050000	0.311187
chrX	13050000	13150000	0.290159
chrX	13150000	13250000	0.913548
chrX	13250000	13350000	1.08139
chrX	13350000	13450000	0.287252
chrX	13450000	13550000	-0.510162
chrX	13550000	13650000	-1.0508
chrX	13650000	13750000	-0.809098
chrX	13750000	13850000	-0.6116
chrX	13850000	13950000	-0.205786
chrX	13950000	14050000	0.11636
chrX	14050000	14150000	0.442686
chrX	14150000	14250000	0.649915
chrX	14250000	14350000	0.866097
chrX	14350000	14450000	1.19966
chrX	14450000	14550000	1.49434
chrX	14550000	14650000	1.39101
chrX	14650000	14750000	1.19212
chrX	14750000	14850000	1.04055
chrX	14850000	14950000	0.91273
chrX	14950000	15050000	0.840328
chrX	15050000	15150000	0.804791
chrX	15150000	15250000	0.811986
chrX	15250000	15350000	0.886289
chrX	15350000	15450000	0.964337
chrX	15450000	15550000	0.931909
chrX	15550000	15650000	0.77402
chrX	15650000	15750000	0.588441
chrX	15750000	15850000	0.376593
chrX	15850000	15950000	0.346617
chrX	15950000	16050000	0.176803
chrX	16050000	16150000	-0.100804
chrX	16150000	16250000	-0.49754
chrX	16250000	16350000	-0.713192
chrX	16350000	16450000	-0.329025
chrX	16450000	16550000	-0.00818147
chrX	16550000	16650000	0.0142903
chrX	16650000	16750000	-0.160585
chrX	16750000	16850000	0.0215207
chrX	16850000	16950000	0.361746
chrX	16950000	17050000	0.491817
chrX	17050000	17150000	0.551607
chrX	17150000	17250000	0.831722
chrX	17250000	17350000	1.11071
chrX	17350000	17450000	1.21747
chrX	17450000	17550000	1.19923
chrX	17550000	17675000	1.5331
chrX	17675000	17825000	1.58705
chrX	17825000	17950000	1.21378
chrX	17950000	18050000	0.901135
chrX	18050000	18150000	0.645671
chrX	18150000	18250000	-0.301881
chrX	18250000	18350000	-0.459421
chrX	18350000	18450000	-0.550023
chrX	18450000	18550000	-0.258548
chrX	18550000	18650000	-0.0520474
chrX	18650000	18750000	0.101334
chrX	18750000	18850000	0.614113
chrX	18850000	18950000	1.14603
chrX	18950000	19050000	1.27138
chrX	19050000	19150000	0.764475
chrX	19150000	19250000	0.337945
chrX	19250000	19350000	0.340358
chrX	19350000	19450000	0.490881
chrX	19450000	19550000	0.559353
chrX	19550000	19650000	0.29017
chrX	19650000	19750000	-0.212622
chrX	19750000	19850000	-0.575989
chrX	19850000	19950000	-0.461286
chrX	19950000	20050000	-0.109101
chrX	20050000	20150000	0.233219
chrX	20150000	20250000	0.29002
chrX	20250000	20350000	0.328483
chrX	20350000	20450000	0.176211
chrX	20450000	20550000	-0.180339
chrX	20550000	20650000	0.0444444
chrX	20650000	20750000	-0.210566
chrX	20750000	20850000	-0.415305
chrX	20850000	20950000	-0.53857
chrX	20950000	21050000	-0.526435
chrX	21050000	21150000	-0.670055
chrX	21150000	21250000	-0.663994
chrX	21250000	21350000	-0.510196
chrX	21350000	21450000	0.00698319
chrX	21450000	21550000	0.485573
chrX	21550000	21675000	0.637643
chrX	21675000	21825000	0.422074
chrX	21825000	21950000	0.332886
chrX	21950000	22050000	0.379852
chrX	22050000	22150000	0.437757
chrX	22150000	22250000	0.481203
chrX	22250000	22350000	0.603796
chrX	22350000	22450000	0.639156
chrX	22450000	22550000	0.718488
chrX	22550000	22650000	0.790006
chrX	22650000	22750000	0.749205
chrX	22750000	22850000	0.752341
chrX	22850000	22950000	0.632225
chrX	22950000	23050000	0.434275
chrX	23050000	23150000	0.207455
chrX	23150000	23250000	0.0832182
chrX	23250000	23350000	0.202166
chrX	23350000	23450000	0.0910096
chrX	23450000	23550000	0.0430302
chrX	23550000	23650000	0.177403
chrX	23650000	23750000	-0.121176
chrX	23750000	26625000	0.026729
chrX	26625000	32275000	0
chrX	32275000	35150000	-0.211776
chrX	35150000	35250000	0.693022
chrX	35250000	35350000	0.300798
chrX	35350000	35450000	0.126953
chrX	35450000	35550000	0.167809
chrX	35550000	35650000	0.165824
chrX	35650000	35750000	-0.197211
chrX	35750000	35850000	0.327154
chrX	35850000	35950000	0.643066
chrX	35950000	36050000	0.857245
chrX	36050000	36150000	0.925245
chrX	36150000	36250000	0.959923
chrX	36250000	36350000	0.611909
chrX	36350000	36550000	-0.350835
chrX	36550000	36850000	-0.368015
chrX	36850000	37050000	-0.339771
chrX	37050000	37150000	-0.314966
chrX	37150000	37250000	-0.254251
chrX	37250000	37350000	-0.20037
chrX	37350000	37450000	-0.17057
chrX	37450000	37550000	-0.260284
chrX	37550000	37650000	-0.435281
chrX	37650000	37775000	-0.591849
chrX	37775000	37925000	-0.852863
chrX	37925000	38050000	-0.40535
chrX	38050000	38150000	-0.0619647
chrX	38150000	38250000	0.387068
chrX	38250000	38350000	0.726891
chrX	38350000	38450000	0.72333
chrX	38450000	38550000	0.638847
chrX	38550000	38650000	0.417812
chrX	38650000	38750000	0.368603
chrX	38750000	38850000	0.392557
chrX	38850000	38950000	0.334156
chrX	38950000	39050000	0.334936
chrX	39050000	39150000	0.367572
chrX	39150000	39250000	0.360268
chrX	39250000	39350000	0.39078
chrX	39350000	39450000	0.33601
chrX	39450000	39550000	0.395286
chrX	39550000	39650000	0.358094
chrX	39650000	39750000	0.340342
chrX	39750000	39850000	0.40597
chrX	39850000	39950000	0.441114
chrX	39950000	40050000	0.534921
chrX	40050000	40150000	0.578195
chrX	40150000	40250000	0.589495
chrX	40250000	40350000	0.565762
chrX	40350000	40450000	0.495104
chrX	40450000	40550000	0.375285
chrX	40550000	40650000	0.0558258
chrX	40650000	40750000	-0.312735
chrX	40750000	40850000	-0.556172
chrX	40850000	40950000	-0.608392
chrX	40950000	41050000	-0.415135
chrX	41050000	41150000	-0.209093
chrX	41150000	41250000	0.161787
chrX	41250000	41350000	0.0227392
chrX	41350000	41450000	-0.53162
chrX	41450000	41550000	-0.712646
chrX	41550000	41650000	-0.780655
chrX	41650000	41750000	-0.614636
chrX	41750000	41850000	-0.401538
chrX	41850000	41950000	-0.169735
chrX	41950000	42050000	-0.0126572
chrX	42050000	42150000	0.0928422
chrX	42150000	42250000	0.0781407
chrX	42250000	42350000	0.015051
chrX	42350000	42450000	0.181867
chrX	42450000	42550000	0.149839
chrX	42550000	42675000	0.158176
chrX	42675000	42825000	0.239812
chrX	42825000	42950000	0.256277
chrX	42950000	43050000	0.0993282
chrX	43050000	43150000	-0.0669778
chrX	43150000	43250000	-0.0914931
chrX	43250000	43350000	0.03536
chrX	43350000	43450000	0.245059
chrX	43450000	43550000	0.338167
chrX	43550000	43650000	0.403213
chrX	43650000	43750000	0.295583
chrX	43750000	43850000	0.285799
chrX	43850000	43950000	0.335966
chrX	43950000	44050000	0.306488
chrX	44050000	44150000	0.317021
chrX	44150000	44250000	0.3256
chrX	44250000	44350000	0.159337
chrX	44350000	44450000	0.0186638
chrX	44450000	44550000	-0.178735
chrX	44550000	44650000	-0.205599
chrX	44650000	44750000	-0.0897706
chrX	44750000	44850000	0.0983956
chrX	44850000	44950000	0.162036
chrX	44950000	45050000	0.216987
chrX	45050000	45150000	0.182688
chrX	45150000	45250000	0.183985
chrX	45250000	45350000	0.216854
chrX	45350000	45450000	0.217073
chrX	45450000	45550000	0.221346
chrX	45550000	45650000	0.175789
chrX	45650000	45750000	0.171463
chrX	45750000	45850000	0.117408
chrX	45850000	45950000	-0.0292829
chrX	45950000	46050000	0.121512
chrX	46050000	46150000	0.0979356
chrX	46150000	46250000	-0.060271
chrX	46250000	46350000	-0.249565
chrX	46350000	46450000	-0.427757
chrX	46450000	46550000	-0.567359
chrX	46550000	46650000	-0.57159
chrX	46650000	46750000	-0.723088
chrX	46750000	46850000	-0.831634
chrX	46850000	46950000	-0.965179
chrX	46950000	47050000	-1.08977
chrX	47050000	47150000	-0.402881
chrX	47150000	47250000	0.456942
chrX	47250000	47350000	1.09385
chrX	47350000	47450000	1.04329
chrX	47450000	47550000	0.268825
chrX	47550000	47650000	-0.405748
chrX	47650000	47750000	-0.95471
chrX	47750000	47850000	-0.904826
chrX	47850000	47950000	-0.518503
chrX	47950000	48050000	-0.0645319
chrX	48050000	48150000	0.331783
chrX	48150000	48250000	0.396458
chrX	48250000	48350000	0.0295751
chrX	48350000	48450000	-0.583067
chrX	48450000	48550000	-0.606546
chrX	48550000	48650000	-0.300341
chrX	48650000	48750000	0.112025
chrX	48750000	48850000	0.377825
chrX	48850000	48950000	0.477495
chrX	48950000	49050000	0.662348
chrX	49050000	49150000	0.464437
chrX	49150000	49250000	0.37519
chrX	49250000	49350000	0.0579563
chrX	49350000	49450000	-0.435322
chrX	49450000	49550000	-1.0866
chrX	49550000	49650000	-1.57308
chrX	49650000	49750000	-1.52157
chrX	49750000	49850000	-0.617444
chrX	49850000	49950000	0.101387
chrX	49950000	50050000	0.326524
chrX	50050000	50150000	0.280333
chrX	50150000	50250000	0.543445
chrX	50250000	50350000	0.611643
chrX	50350000	50450000	0.368407
chrX	50450000	50550000	-0.105992
chrX	50550000	50650000	0.231124
chrX	50650000	50750000	0.5287
chrX	50750000	50850000	0.496567
chrX	50850000	50950000	0.418587
chrX	50950000	51050000	0.233588
chrX	51050000	51150000	0.277802
chrX	51150000	51250000	0.374394
chrX	51250000	51350000	0.260155
chrX	51350000	51450000	-0.0668697
chrX	51450000	51550000	-0.413139
chrX	51550000	51650000	-0.174375
chrX	51650000	51750000	-0.198794
chrX	51750000	51850000	-0.471156
chrX	51850000	51950000	-0.493435
chrX	51950000	52050000	-0.457008
chrX	52050000	52150000	-0.277718
chrX	52150000	52250000	0.225873
chrX	52250000	52350000	0.10434
chrX	52350000	52450000	-0.47267
chrX	52450000	52550000	-0.604497
chrX	52550000	52650000	-0.360442
chrX	52650000	52750000	-0.0214963
chrX	52750000	52850000	-0.299583
chrX	52850000	53425000	-0.535998
chrX	53425000	54500000	0.468264
chrX	54500000	55150000	-0.797087
chrX	55150000	55325000	-0.868879
chrX	55325000	55450000	-0.708146
chrX	55450000	55550000	-0.320849
chrX	55550000	55650000	-0.13077
chrX	55650000	55750000	0.404319
chrX	55750000	55850000	0.583524
chrX	55850000	55950000	0.426094
chrX	55950000	56050000	0.59892
chrX	56050000	56150000	0.392278
chrX	56150000	56250000	-0.00190581
chrX	56250000	56350000	-0.179967
chrX	56350000	56450000	-0.272331
chrX	56450000	56550000	-0.247155
chrX	56550000	56650000	-0.0524865
chrX	56650000	56750000	0.087658
chrX	56750000	56850000	0.0185141
chrX	56850000	56950000	0.0974082
chrX	56950000	57050000	0.317945
chrX	57050000	57150000	0.202289
chrX	57150000	57250000	0.135599
chrX	57250000	57350000	-0.0536302
chrX	57350000	57450000	-0.290487
chrX	57450000	57550000	-0.557894
chrX	57550000	57650000	-0.729313
chrX	57650000	57750000	-0.61019
chrX	57750000	57850000	-0.35802
chrX	57850000	57950000	-0.0563069
chrX	57950000	58050000	0.0195397
chrX	58050000	58150000	-0.105796
chrX	58150000	58250000	-0.304428
chrX	58250000	58350000	-0.142638
chrX	58350000	58450000	0.186204
chrX	58450000	58550000	0.398125
chrX	58550000	58650000	0.490696
chrX	58650000	58750000	0.423739
chrX	58750000	58850000	0.442769
chrX	58850000	58950000	0.252578
chrX	58950000	59050000	0.0553854
chrX	59050000	59150000	-0.0595196
chrX	59150000	59250000	0.11807
chrX	59250000	59350000	0.276004
chrX	59350000	59450000	0.0560076
chrX	59450000	59550000	-0.459597
chrX	59550000	59650000	-0.367175
chrX	59650000	59750000	-0.164378
chrX	59750000	59850000	0.117102
chrX	59850000	59950000	-0.0712931
chrX	59950000	60050000	-0.49201
chrX	60050000	60150000	-0.886465
chrX	60150000	60250000	-0.889411
chrX	60250000	60350000	-0.740501
chrX	60350000	60450000	-0.388628
chrX	60450000	60550000	-0.215751
chrX	60550000	60650000	-0.0975381
chrX	60650000	60750000	0.00134096
chrX	60750000	60850000	-0.0013355
chrX	60850000	60950000	0.0426652
chrX	60950000	61050000	0.0405513
chrX	61050000	61150000	0.168453
chrX	61150000	61250000	0.174842
chrX	61250000	61350000	0.181515
chrX	61350000	61450000	0.167573
chrX	61450000	61550000	0.297659
chrX	61550000	61650000	0.196392
chrX	61650000	61800000	0.195896
chrX	61800000	62000000	0.180629
chrX	62000000	62150000	0.299244
chrX	62150000	62250000	0.280628
chrX	62250000	62350000	0.322622
chrX	62350000	62450000	0.315058
chrX	62450000	62550000	0.232427
chrX	62550000	62650000	0.190895
chrX	62650000	62750000	0.103888
chrX	62750000	62850000	0.0664652
chrX	62850000	62950000	0.085997
chrX	62950000	63075000	0.0912046
chrX	63075000	63225000	0.0700141
chrX	63225000	63350000	0.116394
chrX	63350000	63450000	0.0481124
chrX	63450000	63550000	0.0430635
chrX	63550000	63650000	0.117425
chrX	63650000	63750000	0.240577
chrX	63750000	63850000	0.294255
chrX	63850000	63950000	0.412318
chrX	63950000	64050000	0.437276
chrX	64050000	64150000	0.439938
chrX	64150000	64250000	0.389142
chrX	64250000	64350000	0.348986
chrX	64350000	64450000	0.195785
chrX	64450000	64550000	0.144667
chrX	64550000	64650000	-0.0329603
chrX	64650000	64750000	-0.109047
chrX	64750000	64850000	-0.0791262
chrX	64850000	64950000	0.0819056
chrX	64950000	65050000	0.276522
chrX	65050000	65150000	0.578146
chrX	65150000	65250000	0.686482
chrX	65250000	65350000	0.66414
chrX	65350000	65450000	0.564263
chrX	65450000	65550000	0.368018
chrX	65550000	65650000	0.320886
chrX	65650000	65750000	0.380495
chrX	65750000	65850000	0.467426
chrX	65850000	65975000	0.572513
chrX	65975000	66125000	0.606891
chrX	66125000	66250000	0.590562
chrX	66250000	66350000	0.702612
chrX	66350000	66450000	0.770035
chrX	66450000	66550000	0.800913
chrX	66550000	66675000	0.825238
chrX	66675000	66825000	0.684198
chrX	66825000	66950000	0.608313
chrX	66950000	67050000	0.442965
chrX	67050000	67150000	0.352095
chrX	67150000	67250000	-0.0299136
chrX	67250000	67350000	-0.290995
chrX	67350000	67450000	-0.605305
chrX	67450000	67550000	-0.744355
chrX	67550000	67650000	-0.90834
chrX	67650000	67750000	-1.0716
chrX	67750000	67850000	-1.11729
chrX	67850000	67950000	-1.0508
chrX	67950000	68050000	-0.786124
chrX	68050000	68150000	-0.354301
chrX	68150000	68250000	0.0254215
chrX	68250000	68350000	0.207089
chrX	68350000	68450000	0.423057
chrX	68450000	68550000	0.536933
chrX	68550000	68650000	0.740599
chrX	68650000	68750000	0.871607
chrX	68750000	68850000	0.883052
chrX	68850000	68950000	0.719444
chrX	68950000	69050000	0.44331
chrX	69050000	69150000	0.13709
chrX	69150000	69250000	0.0905067
chrX	69250000	69400000	-0.331554
chrX	69400000	69600000	-0.585508
chrX	69600000	69750000	-0.276492
chrX	69750000	69850000	0.218806
chrX	69850000	69950000	0.466392
chrX	69950000	70050000	0.608663
chrX	70050000	70150000	0.548033
chrX	70150000	70250000	0.364256
chrX	70250000	70350000	0.106262
chrX	70350000	70450000	-0.28004
chrX	70450000	70550000	-0.0161879
chrX	70550000	70650000	-0.0463694
chrX	70650000	70750000	-0.35109
chrX	70750000	70850000	-0.117362
chrX	70850000	70950000	-0.112311
chrX	70950000	71050000	-0.179112
chrX	71050000	71150000	-0.030363
chrX	71150000	71250000	0.359208
chrX	71250000	71350000	0.739265
chrX	71350000	71450000	0.874287
chrX	71450000	71575000	0.940159
chrX	71575000	71725000	0.41491
chrX	71725000	71850000	-0.396579
chrX	71850000	71950000	-0.958204
chrX	71950000	72125000	-0.8635
chrX	72125000	72375000	1.11412
chrX	72375000	72550000	1.84191
chrX	72550000	72650000	1.3335
chrX	72650000	72750000	0.976708
chrX	72750000	72850000	1.02189
chrX	72850000	72950000	1.18788
chrX	72950000	73050000	0.7713
chrX	73050000	73150000	1.0281
chrX	73150000	73250000	0.991549
chrX	73250000	73350000	0.689906
chrX	73350000	73450000	0.136153
chrX	73450000	73550000	-1.14309
chrX	73550000	73725000	-0.370137
chrX	73725000	73975000	0.10098
chrX	73975000	74150000	0.0239168
chrX	74150000	74250000	0.141763
chrX	74250000	74350000	0.168615
chrX	74350000	74450000	0.00912943
chrX	74450000	74600000	-0.583716
chrX	74600000	74800000	-1.08534
chrX	74800000	74950000	-0.285653
chrX	74950000	75050000	0.202037
chrX	75050000	75150000	0.388768
chrX	75150000	75250000	0.013559
chrX	75250000	75350000	-0.357341
chrX	75350000	75450000	-0.334033
chrX	75450000	75550000	-0.293098
chrX	75550000	75650000	-0.315438
chrX	75650000	75750000	-0.273942
chrX	75750000	75850000	-0.153824
chrX	75850000	75950000	0.274989
chrX	75950000	76050000	0.402552
chrX	76050000	76150000	0.591406
chrX	76150000	76250000	0.645724
chrX	76250000	76350000	0.413905
chrX	76350000	76450000	0.34583
chrX	76450000	76550000	0.598566
chrX	76550000	76650000	0.582853
chrX	76650000	76750000	-0.0725755
chrX	76750000	76850000	-0.619025
chrX	76850000	76975000	-0.948165
chrX	76975000	77150000	-0.588874
chrX	77150000	77325000	-0.230078
chrX	77325000	77450000	-0.377696
chrX	77450000	77550000	-0.227426
chrX	77550000	77650000	0.0235289
chrX	77650000	77750000	-0.0228425
chrX	77750000	77850000	-0.00774455
chrX	77850000	77950000	0.0565795
chrX	77950000	78050000	0.169131
chrX	78050000	78150000	0.0788872
chrX	78150000	78250000	-0.051143
chrX	78250000	78350000	-0.157615
chrX	78350000	78450000	-0.00660413
chrX	78450000	78550000	0.0987537
chrX	78550000	78650000	0.0341049
chrX	78650000	78750000	-0.0284146
chrX	78750000	78850000	-0.0988193
chrX	78850000	78950000	-0.0404601
chrX	78950000	79050000	0.0956432
chrX	79050000	79150000	0.143448
chrX	79150000	79250000	0.187246
chrX	79250000	79350000	0.292896
chrX	79350000	79450000	0.300141
chrX	79450000	79550000	0.380252
chrX	79550000	79650000	0.364454
chrX	79650000	79750000	0.457359
chrX	79750000	79850000	0.439003
chrX	79850000	79950000	0.398471
chrX	79950000	80050000	0.361504
chrX	80050000	80150000	0.327511
chrX	80150000	80250000	0.0667843
chrX	80250000	80350000	-0.176725
chrX	80350000	80450000	-0.264044
chrX	80450000	80550000	-0.296558
chrX	80550000	80650000	-0.311162
chrX	80650000	80750000	-0.269822
chrX	80750000	80850000	-0.105498
chrX	80850000	80950000	0.0375179
chrX	80950000	81050000	0.171434
chrX	81050000	81150000	0.145704
chrX	81150000	81250000	0.158018
chrX	81250000	81350000	0.0140546
chrX	81350000	81450000	-0.0542233
chrX	81450000	81550000	-0.23213
chrX	81550000	81650000	-0.313336
chrX	81650000	81750000	-0.432068
chrX	81750000	81850000	-0.41378
chrX	81850000	81950000	-0.268964
chrX	81950000	82050000	-0.101641
chrX	82050000	82150000	0.0783105
chrX	82150000	82250000	0.214975
chrX	82250000	82350000	0.258632
chrX	82350000	82450000	0.180501
chrX	82450000	82550000	0.113774
chrX	82550000	82650000	-0.22598
chrX	82650000	82750000	-0.411329
chrX	82750000	82850000	-0.612566
chrX	82850000	82950000	-0.703661
chrX	82950000	83050000	-0.666118
chrX	83050000	83150000	-0.558954
chrX	83150000	83250000	-0.346722
chrX	83250000	83350000	-0.154896
chrX	83350000	83450000	-0.1584
chrX	83450000	83550000	-0.203077
chrX	83550000	83650000	-0.160705
chrX	83650000	83750000	-0.0320239
chrX	83750000	83850000	0.0417551
chrX	83850000	83950000	0.0993168
chrX	83950000	84050000	0.234101
chrX	84050000	84150000	0.452514
chrX	84150000	84250000	0.533646
chrX	84250000	84350000	0.464013
chrX	84350000	84450000	0.214329
chrX	84450000	84550000	-0.130365
chrX	84550000	84650000	-0.408686
chrX	84650000	84750000	-0.59045
chrX	84750000	84850000	-0.273586
chrX	84850000	84950000	-0.426942
chrX	84950000	85050000	-0.787516
chrX	85050000	85150000	-0.568592
chrX	85150000	85250000	-0.44479
chrX	85250000	85350000	-0.513161
chrX	85350000	85450000	-0.641272
chrX	85450000	85550000	-0.634255
chrX	85550000	85650000	-0.418712
chrX	85650000	85750000	-0.120741
chrX	85750000	85850000	0.0946935
chrX	85850000	85950000	0.210205
chrX	85950000	86050000	0.27271
chrX	86050000	86150000	0.237377
chrX	86150000	86250000	0.201055
chrX	86250000	86350000	0.0508946
chrX	86350000	86450000	-0.0235868
chrX	86450000	86550000	-0.217467
chrX	86550000	86650000	-0.240199
chrX	86650000	86750000	-0.178086
chrX	86750000	86850000	0.0567039
chrX	86850000	86950000	0.23426
chrX	86950000	87050000	0.267292
chrX	87050000	87150000	0.133688
chrX	87150000	87250000	-0.132046
chrX	87250000	87350000	-0.13848
chrX	87350000	87450000	-0.129099
chrX	87450000	87550000	-0.00976272
chrX	87550000	87650000	-0.0165424
chrX	87650000	87750000	-0.01102
chrX	87750000	87850000	-0.0353982
chrX	87850000	87950000	-0.0330066
chrX	87950000	88050000	-0.00345816
chrX	88050000	88150000	0.0445796
chrX	88150000	88250000	0.128946
chrX	88250000	88350000	0.203123
chrX	88350000	88450000	0.22689
chrX	88450000	88550000	0.270895
chrX	88550000	88650000	0.243086
chrX	88650000	88750000	0.216649
chrX	88750000	88850000	0.238038
chrX	88850000	88950000	0.260406
chrX	88950000	89050000	0.326689
chrX	89050000	89150000	0.438793
chrX	89150000	89250000	0.462395
chrX	89250000	89350000	0.460533
chrX	89350000	89450000	0.486557
chrX	89450000	89575000	0.554318
chrX	89575000	89725000	0.53203
chrX	89725000	89850000	0.486986
chrX	89850000	89950000	0.357298
chrX	89950000	90050000	0.399467
chrX	90050000	90150000	0.415634
chrX	90150000	90450000	0.427567
chrX	90450000	90950000	0.864626
chrX	90950000	91250000	0.246918
chrX	91250000	91350000	-0.283846
chrX	91350000	91450000	-0.244274
chrX	91450000	91550000	-0.307857
chrX	91550000	91650000	-0.372909
chrX	91650000	91750000	-0.406236
chrX	91750000	91850000	-0.434558
chrX	91850000	91950000	-0.509044
chrX	91950000	92050000	-0.612392
chrX	92050000	92150000	-0.471793
chrX	92150000	92250000	0.234139
chrX	92250000	92350000	0.665067
chrX	92350000	92450000	0.745644
chrX	92450000	92550000	0.367295
chrX	92550000	92650000	0.168161
chrX	92650000	92750000	0.190743
chrX	92750000	92850000	0.139186
chrX	92850000	92950000	0.246271
chrX	92950000	93050000	-0.120637
chrX	93050000	93150000	-0.453853
chrX	93150000	93250000	-0.493001
chrX	93250000	93350000	-0.550566
chrX	93350000	93450000	-0.220161
chrX	93450000	93550000	0.0948861
chrX	93550000	93650000	0.401867
chrX	93650000	93800000	0.229438
chrX	93800000	94000000	0.255642
chrX	94000000	94150000	0.307312
chrX	94150000	94250000	0.269113
chrX	94250000	94350000	0.123044
chrX	94350000	94450000	-0.0133509
chrX	94450000	94550000	-0.024442
chrX	94550000	94650000	-0.0311947
chrX	94650000	94750000	-0.071903
chrX	94750000	94850000	-0.270439
chrX	94850000	94950000	-0.475715
chrX	94950000	95050000	-0.609002
chrX	95050000	95150000	-0.0486666
chrX	95150000	95250000	0.00528143
chrX	95250000	95350000	-0.105394
chrX	95350000	95450000	-0.215567
chrX	95450000	95550000	0.0129353
chrX	95550000	95650000	0.310301
chrX	95650000	95750000	0.249728
chrX	95750000	95850000	0.0603377
chrX	95850000	95950000	-0.230914
chrX	95950000	96050000	-0.0612494
chrX	96050000	96150000	0.362068
chrX	96150000	96250000	0.76184
chrX	96250000	96350000	0.431942
chrX	96350000	96450000	0.013892
chrX	96450000	96550000	-0.366395
chrX	96550000	96650000	-0.277521
chrX	96650000	96750000	-0.0763504
chrX	96750000	96850000	0.212047
chrX	96850000	96950000	0.40363
chrX	96950000	97050000	0.56825
chrX	97050000	97150000	0.891197
chrX	97150000	97250000	0.825347
chrX	97250000	97350000	0.709847
chrX	97350000	97450000	0.425526
chrX	97450000	97550000	-0.0407039
chrX	97550000	97650000	-0.417896
chrX	97650000	97750000	-0.721551
chrX	97750000	97850000	-0.436781
chrX	97850000	97950000	-0.403839
chrX	97950000	98050000	-0.833107
chrX	98050000	98150000	-0.638806
chrX	98150000	98250000	0.0256997
chrX	98250000	98350000	1.0871
chrX	98350000	98450000	1.58027
chrX	98450000	98550000	1.10692
chrX	98550000	98650000	0.270827
chrX	98650000	98750000	-0.401159
chrX	98750000	98850000	-0.561954
chrX	98850000	98950000	-0.246656
chrX	98950000	99050000	0.23325
chrX	99050000	99150000	0.650274
chrX	99150000	99250000	0.835246
chrX	99250000	99350000	0.4693
chrX	99350000	99450000	-0.0391753
chrX	99450000	99550000	-0.470106
chrX	99550000	99650000	-0.463463
chrX	99650000	99750000	-0.196478
chrX	99750000	99850000	-0.0561118
chrX	99850000	99950000	0.0670778
chrX	99950000	100050000	-0.15706
chrX	100050000	100150000	-0.248134
chrX	100150000	100250000	0.0849528
chrX	100250000	100350000	0.31103
chrX	100350000	100450000	-0.00451495
chrX	100450000	100550000	-0.13881
chrX	100550000	100650000	0.131427
chrX	100650000	100750000	0.359334
chrX	100750000	100850000	0.254157
chrX	100850000	100950000	0.216577
chrX	100950000	101050000	0.0874971
chrX	101050000	101150000	0.116419
chrX	101150000	101250000	-0.115556
chrX	101250000	101350000	0.244893
chrX	101350000	101450000	0.466221
chrX	101450000	101550000	0.335
chrX	101550000	101650000	0.0101552
chrX	101650000	101775000	0.0546847
chrX	101775000	101925000	0.0526097
chrX	101925000	102075000	0.0124201
chrX	102075000	102225000	0.153369
chrX	102225000	102350000	-0.187721
chrX	102350000	102450000	-0.137545
chrX	102450000	102550000	-0.318614
chrX	102550000	102650000	0.681949
chrX	102650000	102750000	0.599792
chrX	102750000	102850000	0.66777
chrX	102850000	102950000	0.0846482
chrX	102950000	103050000	-0.443796
chrX	103050000	103150000	-0.661155
chrX	103150000	103250000	-0.359564
chrX	103250000	103350000	0.255165
chrX	103350000	103450000	0.896681
chrX	103450000	103550000	1.33926
chrX	103550000	103650000	1.2356
chrX	103650000	103750000	0.994382
chrX	103750000	103850000	0.555851
chrX	103850000	103950000	-0.00429666
chrX	103950000	104050000	-0.501966
chrX	104050000	104150000	-0.783606
chrX	104150000	104250000	-0.671184
chrX	104250000	104350000	-0.251393
chrX	104350000	104450000	0.412409
chrX	104450000	104575000	1.34881
chrX	104575000	104725000	1.0333
chrX	104725000	104850000	0.180018
chrX	104850000	104950000	0.157131
chrX	104950000	105050000	0.220123
chrX	105050000	105150000	0.0543821
chrX	105150000	105250000	-0.381067
chrX	105250000	105350000	-0.687299
chrX	105350000	105450000	-0.482502
chrX	105450000	105550000	-0.342671
chrX	105550000	105650000	-0.200258
chrX	105650000	105750000	-0.0080749
chrX	105750000	105850000	0.00025968
chrX	105850000	105950000	0.560726
chrX	105950000	106050000	1.17029
chrX	106050000	106150000	1.3938
chrX	106150000	106250000	1.15631
chrX	106250000	106350000	0.695329
chrX	106350000	106450000	0.178341
chrX	106450000	106550000	-0.509979
chrX	106550000	106650000	-0.904527
chrX	106650000	106750000	-0.909254
chrX	106750000	106850000	-0.857235
chrX	106850000	106950000	-0.663764
chrX	106950000	107050000	-0.221023
chrX	107050000	107150000	0.284134
chrX	107150000	107250000	0.560658
chrX	107250000	107350000	0.545174
chrX	107350000	107450000	0.346283
chrX	107450000	107550000	-0.0169614
chrX	107550000	107650000	-0.314886
chrX	107650000	107750000	-0.376285
chrX	107750000	107850000	-0.187037
chrX	107850000	107950000	0.179585
chrX	107950000	108050000	0.30064
chrX	108050000	108150000	0.0926712
chrX	108150000	108250000	-0.297278
chrX	108250000	108350000	-0.678145
chrX	108350000	108450000	-0.78919
chrX	108450000	108550000	-0.631181
chrX	108550000	108650000	-0.399363
chrX	108650000	108750000	-0.199672
chrX	108750000	108850000	-0.07949
chrX	108850000	108950000	0.109233
chrX	108950000	109050000	0.295426
chrX	109050000	109150000	0.446685
chrX	109150000	109250000	0.672926
chrX	109250000	109375000	0.808202
chrX	109375000	109525000	0.716516
chrX	109525000	109650000	0.609292
chrX	109650000	109750000	0.444077
chrX	109750000	109850000	0.292908
chrX	109850000	109950000	-0.00396275
chrX	109950000	110050000	-0.35456
chrX	110050000	110150000	-0.747961
chrX	110150000	110250000	-0.938518
chrX	110250000	110350000	-0.39882
chrX	110350000	110450000	0.101467
chrX	110450000	110550000	0.314072
chrX	110550000	110650000	0.139372
chrX	110650000	110750000	0.104275
chrX	110750000	110850000	0.298559
chrX	110850000	110950000	0.455079
chrX	110950000	111050000	0.416538
chrX	111050000	111150000	-0.016643
chrX	111150000	111250000	-0.531202
chrX	111250000	111350000	-0.852024
chrX	111350000	111450000	-0.671386
chrX	111450000	111550000	-0.0551144
chrX	111550000	111650000	0.397688
chrX	111650000	111750000	0.313274
chrX	111750000	111850000	-0.202027
chrX	111850000	111950000	-0.336143
chrX	111950000	112050000	0.00985686
chrX	112050000	112150000	0.304285
chrX	112150000	112250000	0.52848
chrX	112250000	112350000	0.564186
chrX	112350000	112450000	0.739797
chrX	112450000	112550000	0.729628
chrX	112550000	112650000	0.761273
chrX	112650000	112750000	0.770703
chrX	112750000	112850000	0.54306
chrX	112850000	112950000	0.255219
chrX	112950000	113050000	-0.112963
chrX	113050000	113150000	-0.203212
chrX	113150000	113250000	-0.356739
chrX	113250000	113350000	0.04412
chrX	113350000	113475000	-0.154058
chrX	113475000	113625000	-0.670747
chrX	113625000	113750000	-0.553513
chrX	113750000	113850000	-0.423607
chrX	113850000	113950000	-0.199616
chrX	113950000	114050000	-0.0365389
chrX	114050000	114150000	-0.0634611
chrX	114150000	114250000	-0.0818485
chrX	114250000	114350000	-0.0981792
chrX	114350000	114450000	-0.0178287
chrX	114450000	114550000	0.0445035
chrX	114550000	114650000	0.0969333
chrX	114650000	114750000	0.179546
chrX	114750000	114850000	0.187142
chrX	114850000	114950000	0.174158
chrX	114950000	115050000	0.239826
chrX	115050000	115150000	0.230744
chrX	115150000	115250000	0.284007
chrX	115250000	115350000	0.335555
chrX	115350000	115450000	0.360425
chrX	115450000	115550000	0.401725
chrX	115550000	115650000	0.273195
chrX	115650000	115750000	0.191944
chrX	115750000	115850000	0.187532
chrX	115850000	115950000	0.168119
chrX	115950000	116050000	0.2161
chrX	116050000	116150000	0.299578
chrX	116150000	116250000	0.460632
chrX	116250000	116350000	0.640485
chrX	116350000	116450000	0.715691
chrX	116450000	116550000	0.91886
chrX	116550000	116650000	1.17057
chrX	116650000	116750000	1.26434
chrX	116750000	116850000	0.986883
chrX	116850000	116950000	0.612748
chrX	116950000	117050000	0.330681
chrX	117050000	117150000	0.144502
chrX	117150000	117250000	0.0315668
chrX	117250000	117350000	0.0726136
chrX	117350000	117450000	0.146433
chrX	117450000	117550000	0.165279
chrX	117550000	117650000	0.150979
chrX	117650000	117750000	0.224777
chrX	117750000	117850000	0.317342
chrX	117850000	117950000	0.387438
chrX	117950000	118050000	0.38835
chrX	118050000	118150000	0.467718
chrX	118150000	118250000	0.480646
chrX	118250000	118350000	0.53119
chrX	118350000	118450000	0.545862
chrX	118450000	118550000	0.496366
chrX	118550000	118650000	0.466476
chrX	118650000	118750000	0.455812
chrX	118750000	118850000	0.461748
chrX	118850000	118950000	0.384705
chrX	118950000	119050000	0.293429
chrX	119050000	119150000	0.20519
chrX	119150000	119250000	0.141855
chrX	119250000	119350000	0.115195
chrX	119350000	119450000	0.161415
chrX	119450000	119550000	0.159809
chrX	119550000	119650000	0.258189
chrX	119650000	119750000	0.324333
chrX	119750000	119850000	0.387517
chrX	119850000	119950000	0.409186
chrX	119950000	120050000	0.581352
chrX	120050000	120150000	0.788642
chrX	120150000	120250000	0.865955
chrX	120250000	120350000	0.93384
chrX	120350000	120450000	1.08055
chrX	120450000	120550000	1.09151
chrX	120550000	120650000	0.982813
chrX	120650000	120750000	0.640141
chrX	120750000	120850000	0.171427
chrX	120850000	120950000	-0.151616
chrX	120950000	121050000	-0.297033
chrX	121050000	121150000	-0.231144
chrX	121150000	121250000	0.0421872
chrX	121250000	121350000	0.297654
chrX	121350000	121450000	0.368053
chrX	121450000	121550000	0.312979
chrX	121550000	121650000	0.240696
chrX	121650000	121750000	0.514817
chrX	121750000	122750000	0.493137
chrX	122750000	124700000	2.53737
chrX	124700000	125800000	1.59664
chrX	125800000	125950000	1.37438
chrX	125950000	126050000	1.42528
chrX	126050000	126150000	1.17504
chrX	126150000	126250000	1.14657
chrX	126250000	126350000	0.92785
chrX	126350000	126450000	0.866402
chrX	126450000	126550000	0.831384
chrX	126550000	126650000	0.810971
chrX	126650000	126750000	0.708552
chrX	126750000	126850000	0.683198
chrX	126850000	126950000	0.599688
chrX	126950000	127050000	0.566511
chrX	127050000	127150000	0.546842
chrX	127150000	127250000	0.529748
chrX	127250000	127350000	0.447387
chrX	127350000	127450000	0.370683
chrX	127450000	127550000	0.375335
chrX	127550000	127650000	0.409043
chrX	127650000	127750000	0.389116
chrX	127750000	127850000	0.319905
chrX	127850000	127950000	0.176009
chrX	127950000	128050000	-0.0534475
chrX	128050000	128150000	-0.267945
chrX	128150000	128250000	-0.231937
chrX	128250000	128350000	0.0389037
chrX	128350000	128450000	0.353424
chrX	128450000	128550000	0.549827
chrX	128550000	128650000	0.357062
chrX	128650000	128750000	0.0715931
chrX	128750000	128850000	-0.0663587
chrX	128850000	128950000	0.0530127
chrX	128950000	129050000	0.31575
chrX	129050000	129150000	0.564721
chrX	129150000	129250000	0.708562
chrX	129250000	129350000	0.703033
chrX	129350000	129450000	0.791186
chrX	129450000	129575000	0.848863
chrX	129575000	129725000	0.815771
chrX	129725000	129850000	0.689777
chrX	129850000	129950000	0.62758
chrX	129950000	130050000	0.527822
chrX	130050000	130150000	0.507787
chrX	130150000	130250000	0.423883
chrX	130250000	130350000	0.44273
chrX	130350000	130450000	0.419905
chrX	130450000	130550000	0.517696
chrX	130550000	130650000	0.513756
chrX	130650000	130750000	0.492985
chrX	130750000	130850000	0.52945
chrX	130850000	130950000	0.455085
chrX	130950000	131050000	0.46673
chrX	131050000	131150000	0.437985
chrX	131150000	131250000	0.357158
chrX	131250000	131350000	0.25358
chrX	131350000	131450000	0.222724
chrX	131450000	131550000	0.269153
chrX	131550000	131650000	0.369796
chrX	131650000	131750000	0.378956
chrX	131750000	131850000	0.371222
chrX	131850000	131950000	0.32337
chrX	131950000	132050000	0.243531
chrX	132050000	132150000	0.188418
chrX	132150000	132250000	-0.0326351
chrX	132250000	132350000	-0.243398
chrX	132350000	132450000	-0.554906
chrX	132450000	132550000	-0.882549
chrX	132550000	132650000	-1.06593
chrX	132650000	132750000	-0.999091
chrX	132750000	132850000	-0.89054
chrX	132850000	132950000	-0.607463
chrX	132950000	133050000	-0.25076
chrX	133050000	133150000	0.171366
chrX	133150000	133250000	0.101199
chrX	133250000	133350000	-0.379237
chrX	133350000	133450000	-0.564588
chrX	133450000	133550000	-0.335405
chrX	133550000	133650000	0.660811
chrX	133650000	133750000	1.2824
chrX	133750000	133850000	1.21702
chrX	133850000	133975000	0.0145127
chrX	133975000	134200000	-0.518449
chrX	134200000	134475000	-0.278082
chrX	134475000	134650000	0.0334022
chrX	134650000	134750000	0.0944029
chrX	134750000	134850000	0.0021791
chrX	134850000	134950000	-0.289475
chrX	134950000	135050000	-0.123963
chrX	135050000	135150000	0.243294
chrX	135150000	135300000	0.0564631
chrX	135300000	135500000	-0.443014
chrX	135500000	135650000	0.017248
chrX	135650000	135750000	0.0103268
chrX	135750000	135850000	-0.125745
chrX	135850000	135950000	-0.256531
chrX	135950000	136050000	-0.626817
chrX	136050000	136150000	-0.704802
chrX	136150000	136250000	-0.362064
chrX	136250000	136350000	-0.0706307
chrX	136350000	136450000	0.11752
chrX	136450000	136550000	0.202818
chrX	136550000	136650000	0.323067
chrX	136650000	136750000	0.755734
chrX	136750000	136850000	1.04402
chrX	136850000	136950000	0.887518
chrX	136950000	137050000	0.435682
chrX	137050000	137150000	-0.0146359
chrX	137150000	137250000	-0.068679
chrX	137250000	137350000	0.0864474
chrX	137350000	137450000	0.190585
chrX	137450000	137550000	0.238502
chrX	137550000	137650000	0.109121
chrX	137650000	137750000	-0.120725
chrX	137750000	137850000	-0.343871
chrX	137850000	137950000	-0.355363
chrX	137950000	138050000	-0.118466
chrX	138050000	138150000	-0.0287021
chrX	138150000	138250000	-0.0826844
chrX	138250000	138350000	0.00266653
chrX	138350000	138450000	0.39484
chrX	138450000	138550000	0.346585
chrX	138550000	138650000	-0.191635
chrX	138650000	138750000	-0.205737
chrX	138750000	138850000	-0.168945
chrX	138850000	138950000	0.0833758
chrX	138950000	139050000	0.257203
chrX	139050000	139150000	0.152863
chrX	139150000	139250000	0.00844731
chrX	139250000	139350000	-0.0496162
chrX	139350000	139450000	0.387347
chrX	139450000	139550000	0.402643
chrX	139550000	139650000	0.188237
chrX	139650000	139750000	-0.23159
chrX	139750000	139850000	-0.578461
chrX	139850000	139950000	-0.80715
chrX	139950000	140050000	-0.587663
chrX	140050000	140150000	-0.134943
chrX	140150000	140250000	0.252143
chrX	140250000	140350000	0.469487
chrX	140350000	140450000	0.468866
chrX	140450000	140550000	0.554613
chrX	140550000	140650000	0.459335
chrX	140650000	140750000	0.227832
chrX	140750000	140850000	-0.204259
chrX	140850000	140950000	-0.695496
chrX	140950000	141050000	-0.547673
chrX	141050000	141150000	-0.389279
chrX	141150000	141250000	0.0831282
chrX	141250000	141350000	0.17473
chrX	141350000	141450000	0.524901
chrX	141450000	141550000	0.537219
chrX	141550000	141650000	0.272925
chrX	141650000	141750000	0.312818
chrX	141750000	141850000	-0.0356639
chrX	141850000	141950000	-0.153392
chrX	141950000	142050000	0.332347
chrX	142050000	142150000	0.413031
chrX	142150000	142250000	0.148387
chrX	142250000	142350000	-0.167363
chrX	142350000	142450000	-0.236784
chrX	142450000	142550000	-0.338466
chrX	142550000	142650000	0.0195314
chrX	142650000	142750000	0.0917106
chrX	142750000	142850000	-0.126713
chrX	142850000	142950000	-0.21168
chrX	142950000	143050000	-0.259528
chrX	143050000	143150000	-0.426269
chrX	143150000	143250000	-0.256836
chrX	143250000	143350000	0.118379
chrX	143350000	143450000	0.356737
chrX	143450000	143550000	0.514132
chrX	143550000	143650000	0.756398
chrX	143650000	143750000	0.909331
chrX	143750000	143850000	0.825298
chrX	143850000	143950000	0.507015
chrX	143950000	144050000	0.0946172
chrX	144050000	144150000	-0.42135
chrX	144150000	144250000	-0.550067
chrX	144250000	144350000	-0.479985
chrX	144350000	144450000	-0.563991
chrX	144450000	144550000	-0.763061
chrX	144550000	144650000	-0.514898
chrX	144650000	144750000	-0.290927
chrX	144750000	144850000	0.0527621
chrX	144850000	144950000	0.329522
chrX	144950000	145050000	0.575285
chrX	145050000	145150000	0.620994
chrX	145150000	145250000	0.635225
chrX	145250000	145350000	0.584229
chrX	145350000	145450000	0.516078
chrX	145450000	145550000	0.389883
chrX	145550000	145650000	0.22978
chrX	145650000	145750000	-0.116906
chrX	145750000	145850000	-0.291518
chrX	145850000	145950000	-0.112308
chrX	145950000	146050000	0.29172
chrX	146050000	146150000	0.501744
chrX	146150000	146250000	0.729555
chrX	146250000	146975000	1.33684
chrX	146975000	148325000	2.0234
chrX	148325000	149050000	-0.701034
chrX	149050000	149150000	-1.06384
chrX	149150000	149250000	-1.28561
chrX	149250000	149350000	-0.989915
chrX	149350000	149450000	-0.295638
chrX	149450000	149550000	0.226541
chrX	149550000	149650000	0.61262
chrX	149650000	149750000	0.451901
chrX	149750000	149850000	0.364411
chrX	149850000	149950000	0.25721
chrX	149950000	150050000	0.364419
chrX	150050000	150150000	0.453259
chrX	150150000	150250000	0.443953
chrX	150250000	150350000	0.389368
chrX	150350000	150450000	0.553941
chrX	150450000	150550000	0.47226
chrX	150550000	150650000	0.367522
chrX	150650000	150750000	0.748675
chrX	150750000	150850000	1.12457
chrX	150850000	150950000	1.01251
chrX	150950000	151050000	0.371369
chrX	151050000	151175000	-0.232116
chrX	151175000	151325000	-0.289004
chrX	151325000	151450000	0.138841
chrX	151450000	151550000	0.217865
chrX	151550000	151650000	-0.0534237
chrX	151650000	151750000	-0.438315
chrX	151750000	151850000	-0.150683
chrX	151850000	151950000	-0.0336173
chrX	151950000	152050000	0.0498698
chrX	152050000	152150000	0.126786
chrX	152150000	152250000	0.242026
chrX	152250000	152350000	0.173944
chrX	152350000	152450000	-0.0595415
chrX	152450000	152550000	-0.609384
chrX	152550000	152725000	-1.18087
chrX	152725000	152975000	-1.16248
chrX	152975000	153150000	0.0545343
chrX	153150000	153250000	0.592429
chrX	153250000	153350000	0.750071
chrX	153350000	153450000	0.727212
chrX	153450000	153550000	0.461171
chrX	153550000	153700000	-0.184279
chrX	153700000	153900000	-0.650248
chrX	153900000	154050000	-0.25833
chrX	154050000	154150000	-0.580105
chrX	154150000	154250000	-0.643259
chrX	154250000	154350000	-0.366973
chrX	154350000	154450000	-0.162156
chrX	154450000	154550000	0.099529
chrX	154550000	154650000	0.528808
chrX	154650000	154750000	0.872443
chrX	154750000	154850000	0.995046
chrX	154850000	154950000	1.04634
chrX	154950000	155050000	1.10855
chrX	155050000	155150000	1.08455
chrX	155150000	155250000	1.0459
chrX	155250000	155350000	0.939108
chrX	155350000	155450000	0.767549
chrX	155450000	155550000	0.521935
chrX	155550000	155650000	0.329872
chrX	155650000	155750000	0.236476
chrX	155750000	155850000	0.387937
chrX	155850000	155950000	0.258488
chrX	155950000	156050000	-0.110902
chrX	156050000	156150000	-0.541657
chrX	156150000	156250000	-0.713787
chrX	156250000	156350000	-0.590095
chrX	156350000	156450000	-0.620685
chrX	156450000	156550000	-0.574343
chrX	156550000	156650000	-0.314184
chrX	156650000	156750000	-0.131904
chrX	156750000	156850000	0.112848
chrX	156850000	156950000	0.629049
chrX	156950000	157050000	1.18263
chrX	157050000	157150000	1.39814
chrX	157150000	157250000	1.19487
chrX	157250000	157350000	0.856857
chrX	157350000	157450000	0.390675
chrX	157450000	157550000	-0.0168391
chrX	157550000	157650000	-0.465814
chrX	157650000	157750000	-0.951866
chrX	157750000	157850000	-0.910357
chrX	157850000	157950000	-0.555299
chrX	157950000	158050000	-0.534928
chrX	158050000	158150000	-0.871006
chrX	158150000	158250000	-0.778176
chrX	158250000	158350000	-0.144743
chrX	158350000	158450000	0.194724
chrX	158450000	158550000	0.876074
chrX	158550000	158650000	0.738385
chrX	158650000	158750000	0.188514
chrX	158750000	158850000	-0.187354
chrX	158850000	158950000	-0.29177
chrX	158950000	159050000	0.0743302
chrX	159050000	159150000	0.41979
chrX	159150000	159250000	0.536214
chrX	159250000	159350000	0.447482
chrX	159350000	159450000	0.616332
chrX	159450000	159550000	0.954075
chrX	159550000	159650000	0.890841
chrX	159650000	159750000	0.36016
chrX	159750000	159850000	-0.254011
chrX	159850000	159950000	-0.644451
chrX	159950000	160050000	-0.636689
chrX	160050000	160150000	-0.569245
chrX	160150000	160250000	-0.196805
chrX	160250000	160350000	0.498262
chrX	160350000	160450000	0.789245
chrX	160450000	160550000	0.384648
chrX	160550000	160650000	-0.163231
chrX	160650000	160750000	-0.0841032
chrX	160750000	160850000	0.259453
chrX	160850000	160950000	0.370139
chrX	160950000	161050000	0.118216
chrX	161050000	161150000	-0.354351
chrX	161150000	161250000	-0.560488
chrX	161250000	161350000	-0.694513
chrX	161350000	161450000	-0.634509
chrX	161450000	161550000	-0.659953
chrX	161550000	161650000	-0.728312
chrX	161650000	161750000	-0.81523
chrX	161750000	161850000	-0.533746
chrX	161850000	161950000	-0.0598393
chrX	161950000	162050000	0.579801
chrX	162050000	162150000	1.16706
chrX	162150000	162250000	1.26495
chrX	162250000	162350000	1.00707
chrX	162350000	162450000	0.606427
chrX	162450000	162550000	0.464065
chrX	162550000	162650000	0.371122
chrX	162650000	162750000	0.0891462
chrX	162750000	162850000	-0.0740564
chrX	162850000	162950000	-0.0711748
chrX	162950000	163050000	0.115327
chrX	163050000	163150000	-0.0971005
chrX	163150000	163250000	-0.644403
chrX	163250000	163350000	-1.10681
chrX	163350000	163450000	-0.823237
chrX	163450000	163550000	-0.477223
chrX	163550000	163650000	-0.0498105
chrX	163650000	163750000	0.301836
chrX	163750000	163850000	0.33834
chrX	163850000	163950000	0.152699
chrX	163950000	164050000	0.0532757
chrX	164050000	164150000	0.217406
chrX	164150000	164250000	0.399372
chrX	164250000	164350000	0.638292
chrX	164350000	164450000	0.886086
chrX	164450000	164550000	0.935497
chrX	164550000	164650000	0.580004
chrX	164650000	164750000	-0.0388691
chrX	164750000	164850000	-0.605678
chrX	164850000	164950000	-1.02011
chrX	164950000	165050000	-0.54074
chrX	165050000	165150000	-0.10642
chrX	165150000	165250000	0.269044
chrX	165250000	165350000	0.279036
chrX	165350000	165450000	0.131143
chrX	165450000	165550000	0.370275
chrX	165550000	165650000	0.839616
chrX	165650000	165750000	1.23025
chrX	165750000	165850000	1.03408
chrX	165850000	165950000	0.51363
chrX	165950000	166050000	-0.274517
chrX	166050000	166150000	-0.497397
chrX	166150000	166250000	-0.528031
chrX	166250000	166350000	-0.1653
chrX	166350000	166450000	0.189607
chrX	166450000	166550000	0.280488
chrX	166550000	166650000	0.0351767
chrX	166650000	166750000	-0.16387
chrX	166750000	166850000	-0.116233
chrX	166850000	166950000	-0.101907
chrX	166950000	167050000	-0.172869
chrX	167050000	167150000	-0.30896
chrX	167150000	167250000	-0.474437
chrX	167250000	167350000	-0.580489
chrX	167350000	167450000	-0.499272
chrX	167450000	167550000	-0.0290413
chrX	167550000	167650000	0.351996
chrX	167650000	167750000	0.345151
chrX	167750000	167850000	0.563004
chrX	167850000	167950000	0.798997
chrX	167950000	168050000	0.483399
chrX	168050000	168150000	-0.303994
chrX	168150000	168250000	-0.126181
chrX	168250000	168350000	0.21394
chrX	168350000	168450000	0.318913
chrX	168450000	168550000	0.200086
chrX	168550000	168650000	0.0618611
chrX	168650000	168750000	0
chr3	1675000	3425000	0.320455
chr3	3425000	3550000	0.0107779
chr3	3550000	3650000	-0.0668817
chr3	3650000	3750000	-0.198341
chr3	3750000	3875000	-0.0791673
chr3	3875000	4025000	0.127756
chr3	4025000	4150000	0.346582
chr3	4150000	4250000	0.39349
chr3	4250000	4350000	0.392018
chr3	4350000	4450000	0.31322
chr3	4450000	4550000	0.302356
chr3	4550000	4650000	0.361533
chr3	4650000	4750000	0.364803
chr3	4750000	4850000	0.245897
chr3	4850000	4950000	0.145911
chr3	4950000	5050000	-0.00273029
chr3	5050000	5150000	-0.0715592
chr3	5150000	5250000	0.0797483
chr3	5250000	5350000	0.534212
chr3	5350000	5450000	0.807004
chr3	5450000	5550000	0.942828
chr3	5550000	5650000	0.778878
chr3	5650000	5750000	0.446697
chr3	5750000	5875000	0.217257
chr3	5875000	6025000	-0.0530864
chr3	6025000	6150000	-0.288811
chr3	6150000	6250000	-0.395181
chr3	6250000	6350000	-0.263607
chr3	6350000	6450000	-0.133057
chr3	6450000	6550000	0.0428543
chr3	6550000	6675000	0.359339
chr3	6675000	6825000	0.389852
chr3	6825000	6950000	0.26729
chr3	6950000	7050000	-0.0165721
chr3	7050000	7150000	-0.263977
chr3	7150000	7250000	-0.524191
chr3	7250000	7350000	-0.713696
chr3	7350000	7450000	-0.67285
chr3	7450000	7550000	-0.344916
chr3	7550000	7650000	-0.309102
chr3	7650000	7750000	-0.117758
chr3	7750000	7850000	0.0983688
chr3	7850000	7950000	0.276328
chr3	7950000	8050000	0.469717
chr3	8050000	8150000	0.487857
chr3	8150000	8250000	0.391118
chr3	8250000	8350000	0.0619527
chr3	8350000	8450000	-0.333097
chr3	8450000	8550000	-0.861986
chr3	8550000	8650000	-1.08962
chr3	8650000	8750000	-0.621496
chr3	8750000	8850000	-0.0325612
chr3	8850000	8950000	0.120356
chr3	8950000	9050000	-0.236169
chr3	9050000	9150000	-0.0346398
chr3	9150000	9250000	0.26781
chr3	9250000	9350000	0.558301
chr3	9350000	9450000	0.542494
chr3	9450000	9550000	0.650465
chr3	9550000	9650000	0.672984
chr3	9650000	9750000	0.558873
chr3	9750000	9850000	0.708476
chr3	9850000	9950000	0.768453
chr3	9950000	10050000	0.408968
chr3	10050000	10150000	0.374886
chr3	10150000	10250000	0.403114
chr3	10250000	10350000	-0.0660289
chr3	10350000	10450000	-1.05177
chr3	10450000	10550000	-1.04504
chr3	10550000	10650000	-0.928859
chr3	10650000	10750000	-0.682111
chr3	10750000	10850000	-0.378609
chr3	10850000	10950000	0.0320053
chr3	10950000	11075000	0.724248
chr3	11075000	11225000	1.0745
chr3	11225000	11350000	1.09646
chr3	11350000	11450000	1.06619
chr3	11450000	11550000	1.00874
chr3	11550000	11650000	0.812061
chr3	11650000	11750000	0.665681
chr3	11750000	11850000	0.446767
chr3	11850000	11950000	0.405882
chr3	11950000	12050000	0.426221
chr3	12050000	12150000	0.513861
chr3	12150000	12250000	0.56148
chr3	12250000	12350000	0.537963
chr3	12350000	12450000	0.587252
chr3	12450000	12550000	0.479285
chr3	12550000	12650000	0.453818
chr3	12650000	12750000	0.455148
chr3	12750000	12850000	0.483804
chr3	12850000	12950000	0.477222
chr3	12950000	13050000	0.48312
chr3	13050000	13150000	0.499081
chr3	13150000	13250000	0.503404
chr3	13250000	13350000	0.404136
chr3	13350000	13450000	0.39648
chr3	13450000	13550000	0.416128
chr3	13550000	13650000	0.338297
chr3	13650000	13750000	0.0778419
chr3	13750000	13850000	-0.236845
chr3	13850000	13950000	-0.540598
chr3	13950000	14050000	-0.564506
chr3	14050000	14150000	-0.411574
chr3	14150000	14250000	-0.306821
chr3	14250000	14350000	-0.444989
chr3	14350000	14450000	-0.7538
chr3	14450000	14550000	-0.60711
chr3	14550000	14650000	-0.416455
chr3	14650000	14750000	-0.108717
chr3	14750000	14850000	-0.0066368
chr3	14850000	14950000	0.308622
chr3	14950000	15050000	1.2438
chr3	15050000	15150000	2.0681
chr3	15150000	15250000	2.89682
chr3	15250000	15500000	1.00911
chr3	15500000	15900000	2.41865
chr3	15900000	16150000	-0.241135
chr3	16150000	16250000	-0.772827
chr3	16250000	16350000	-1.13071
chr3	16350000	16450000	-0.981838
chr3	16450000	16550000	-0.679173
chr3	16550000	16650000	-0.219619
chr3	16650000	16750000	0.145097
chr3	16750000	16850000	0.427275
chr3	16850000	16950000	0.571102
chr3	16950000	17050000	0.770708
chr3	17050000	17150000	0.866736
chr3	17150000	17250000	0.905858
chr3	17250000	17350000	0.738602
chr3	17350000	17450000	0.585178
chr3	17450000	17550000	0.290529
chr3	17550000	17650000	0.0571058
chr3	17650000	17750000	-0.229046
chr3	17750000	17850000	-0.605554
chr3	17850000	17975000	-0.863304
chr3	17975000	18125000	-0.942233
chr3	18125000	18250000	-0.491017
chr3	18250000	18350000	-0.104661
chr3	18350000	18450000	0.393879
chr3	18450000	18550000	0.872759
chr3	18550000	18650000	1.07784
chr3	18650000	18750000	1.06712
chr3	18750000	18850000	0.731542
chr3	18850000	18950000	0.365904
chr3	18950000	19050000	-0.110013
chr3	19050000	19150000	-0.623505
chr3	19150000	19250000	-0.887051
chr3	19250000	19350000	-0.722926
chr3	19350000	19450000	-0.315648
chr3	19450000	19550000	-0.141947
chr3	19550000	19650000	0.0914579
chr3	19650000	19750000	0.733343
chr3	19750000	19850000	0.806327
chr3	19850000	19950000	0.554816
chr3	19950000	20050000	0.111092
chr3	20050000	20150000	0.329691
chr3	20150000	20250000	0.443549
chr3	20250000	20350000	0.0993709
chr3	20350000	20450000	-0.342712
chr3	20450000	20550000	-0.687166
chr3	20550000	20650000	-0.995589
chr3	20650000	20750000	-0.825132
chr3	20750000	20850000	-0.258531
chr3	20850000	20950000	0.247197
chr3	20950000	21050000	0.69674
chr3	21050000	21175000	1.11348
chr3	21175000	21325000	1.36789
chr3	21325000	21450000	1.30075
chr3	21450000	21550000	1.30105
chr3	21550000	21650000	1.37292
chr3	21650000	21750000	1.36393
chr3	21750000	21850000	1.36237
chr3	21850000	21950000	1.4431
chr3	21950000	22050000	1.30146
chr3	22050000	22150000	0.928316
chr3	22150000	22250000	0.0463591
chr3	22250000	22375000	-0.957072
chr3	22375000	22525000	-0.923345
chr3	22525000	22675000	-0.20596
chr3	22675000	22825000	0.0761709
chr3	22825000	22975000	0.275714
chr3	22975000	23125000	0.307807
chr3	23125000	23250000	0.500858
chr3	23250000	23350000	0.576587
chr3	23350000	23450000	0.576039
chr3	23450000	23550000	0.656644
chr3	23550000	23650000	0.750173
chr3	23650000	23750000	0.79067
chr3	23750000	23850000	0.634511
chr3	23850000	23950000	0.461791
chr3	23950000	24050000	0.485219
chr3	24050000	24150000	0.426765
chr3	24150000	24250000	0.409299
chr3	24250000	24350000	0.300077
chr3	24350000	24450000	0.352265
chr3	24450000	24550000	0.409226
chr3	24550000	24650000	0.454624
chr3	24650000	24750000	0.501661
chr3	24750000	24850000	0.595148
chr3	24850000	24950000	0.634421
chr3	24950000	25050000	0.593945
chr3	25050000	25150000	0.395201
chr3	25150000	25250000	-0.00362224
chr3	25250000	25350000	-0.358578
chr3	25350000	25450000	-0.453188
chr3	25450000	25550000	-0.449172
chr3	25550000	25650000	-0.517173
chr3	25650000	25750000	-0.266485
chr3	25750000	25850000	0.175845
chr3	25850000	25950000	0.331091
chr3	25950000	26050000	0.177444
chr3	26050000	26150000	-0.0208644
chr3	26150000	26250000	0.124261
chr3	26250000	26350000	0.400743
chr3	26350000	26450000	0.677729
chr3	26450000	26550000	0.946192
chr3	26550000	26650000	0.969081
chr3	26650000	26750000	0.624856
chr3	26750000	26850000	0.101889
chr3	26850000	26950000	-0.466128
chr3	26950000	27050000	-0.733652
chr3	27050000	27150000	-0.93695
chr3	27150000	27250000	-0.803303
chr3	27250000	27350000	-0.401524
chr3	27350000	27450000	-0.168901
chr3	27450000	27550000	-0.115542
chr3	27550000	27650000	0.154802
chr3	27650000	27750000	0.698111
chr3	27750000	27850000	1.07696
chr3	27850000	27950000	0.992953
chr3	27950000	28050000	0.393548
chr3	28050000	28150000	0.0521701
chr3	28150000	28250000	-0.151902
chr3	28250000	28350000	0.510811
chr3	28350000	28450000	0.872168
chr3	28450000	28550000	0.690409
chr3	28550000	28650000	0.0502874
chr3	28650000	28750000	-0.295817
chr3	28750000	28875000	-0.646138
chr3	28875000	29025000	-0.669834
chr3	29025000	29150000	-0.638681
chr3	29150000	29250000	-0.253182
chr3	29250000	29350000	0.0857569
chr3	29350000	29450000	0.40833
chr3	29450000	29550000	0.21542
chr3	29550000	29650000	-0.280483
chr3	29650000	29750000	-0.737974
chr3	29750000	29850000	-1.08544
chr3	29850000	29950000	-0.872686
chr3	29950000	30050000	-0.489043
chr3	30050000	30150000	0.646905
chr3	30150000	30250000	1.73807
chr3	30250000	30350000	2.12638
chr3	30350000	30450000	1.30858
chr3	30450000	30550000	0.260222
chr3	30550000	30650000	-0.696145
chr3	30650000	30750000	-0.436521
chr3	30750000	30850000	0.101999
chr3	30850000	30950000	0.238098
chr3	30950000	31050000	-0.143186
chr3	31050000	31150000	-0.478869
chr3	31150000	31250000	-0.695638
chr3	31250000	31350000	-0.140684
chr3	31350000	31450000	0.206965
chr3	31450000	31550000	0.349967
chr3	31550000	31675000	-0.145227
chr3	31675000	31825000	-0.510309
chr3	31825000	31950000	-0.131497
chr3	31950000	32050000	0.268956
chr3	32050000	32150000	0.358701
chr3	32150000	32250000	-0.038296
chr3	32250000	32350000	-0.52998
chr3	32350000	32450000	-0.484894
chr3	32450000	32550000	-0.157467
chr3	32550000	32650000	-0.282167
chr3	32650000	32750000	-0.324374
chr3	32750000	32850000	-0.696142
chr3	32850000	32950000	-0.561223
chr3	32950000	33050000	-0.363909
chr3	33050000	33150000	-0.20451
chr3	33150000	33250000	-0.102887
chr3	33250000	33350000	-0.0151607
chr3	33350000	33450000	0.28513
chr3	33450000	33575000	0.317368
chr3	33575000	33725000	0.00223067
chr3	33725000	33850000	-0.67407
chr3	33850000	33950000	-0.427967
chr3	33950000	34050000	-0.343965
chr3	34050000	34150000	0.0304528
chr3	34150000	34250000	-0.0969106
chr3	34250000	34350000	-0.0699451
chr3	34350000	34450000	0.10225
chr3	34450000	34550000	0.257466
chr3	34550000	34650000	0.245462
chr3	34650000	34750000	0.221709
chr3	34750000	34850000	0.469216
chr3	34850000	34950000	0.664529
chr3	34950000	35050000	0.699998
chr3	35050000	35150000	0.467975
chr3	35150000	35250000	0.200215
chr3	35250000	35350000	0.0983805
chr3	35350000	35450000	-0.214706
chr3	35450000	35550000	-0.642869
chr3	35550000	35650000	-0.983639
chr3	35650000	35750000	-1.10935
chr3	35750000	35850000	-0.343589
chr3	35850000	35950000	0.432245
chr3	35950000	36050000	0.4963
chr3	36050000	36150000	-0.0562864
chr3	36150000	36250000	-0.328685
chr3	36250000	36350000	0.188161
chr3	36350000	36450000	0.300187
chr3	36450000	36550000	-0.129587
chr3	36550000	36650000	-0.583082
chr3	36650000	36750000	-0.542433
chr3	36750000	36850000	-0.356688
chr3	36850000	36950000	-0.191922
chr3	36950000	37050000	0.26511
chr3	37050000	37150000	0.113768
chr3	37150000	37250000	-0.0858476
chr3	37250000	37350000	-0.502758
chr3	37350000	37450000	-0.652889
chr3	37450000	37550000	-0.708781
chr3	37550000	37650000	-0.0541121
chr3	37650000	37750000	0.847531
chr3	37750000	37850000	1.78788
chr3	37850000	37950000	2.05089
chr3	37950000	38050000	1.40203
chr3	38050000	38150000	0.767469
chr3	38150000	38250000	0.18428
chr3	38250000	38350000	-0.307825
chr3	38350000	38450000	0.15792
chr3	38450000	38550000	0.491874
chr3	38550000	38650000	0.586466
chr3	38650000	38750000	0.118998
chr3	38750000	38850000	-0.307888
chr3	38850000	38950000	-0.757816
chr3	38950000	39050000	-0.659357
chr3	39050000	39150000	-0.309999
chr3	39150000	39250000	0.0919942
chr3	39250000	39350000	0.426585
chr3	39350000	39450000	0.604054
chr3	39450000	39550000	0.642596
chr3	39550000	39650000	0.572092
chr3	39650000	39750000	0.458434
chr3	39750000	39850000	0.329738
chr3	39850000	39950000	0.18992
chr3	39950000	40050000	0.154741
chr3	40050000	40150000	0.0790656
chr3	40150000	40250000	-0.0367349
chr3	40250000	40350000	-0.34399
chr3	40350000	40450000	-0.83335
chr3	40450000	40550000	-1.10956
chr3	40550000	40650000	-0.87284
chr3	40650000	40750000	-0.586769
chr3	40750000	40850000	-0.425638
chr3	40850000	40950000	-0.457078
chr3	40950000	41050000	-0.609351
chr3	41050000	41150000	-0.415555
chr3	41150000	41250000	0.0936572
chr3	41250000	41350000	0.546888
chr3	41350000	41450000	0.683451
chr3	41450000	41550000	0.112578
chr3	41550000	41650000	-0.559571
chr3	41650000	41750000	-0.905594
chr3	41750000	41850000	-1.00662
chr3	41850000	41950000	-0.974583
chr3	41950000	42050000	-0.934961
chr3	42050000	42150000	-0.778371
chr3	42150000	42250000	-0.541935
chr3	42250000	42350000	-0.32044
chr3	42350000	42450000	-0.15966
chr3	42450000	42550000	-0.0353849
chr3	42550000	42650000	0.070777
chr3	42650000	42750000	0.220544
chr3	42750000	42850000	0.349995
chr3	42850000	42950000	0.375632
chr3	42950000	43050000	0.337936
chr3	43050000	43150000	0.214381
chr3	43150000	43250000	0.200712
chr3	43250000	43350000	0.140692
chr3	43350000	43450000	0.110763
chr3	43450000	43550000	0.0840684
chr3	43550000	43650000	0.0981569
chr3	43650000	43775000	0.196662
chr3	43775000	43925000	0.250514
chr3	43925000	44050000	0.2789
chr3	44050000	44150000	0.305375
chr3	44150000	44250000	0.284499
chr3	44250000	44350000	0.422861
chr3	44350000	44450000	0.509832
chr3	44450000	44550000	0.415621
chr3	44550000	44650000	0.199152
chr3	44650000	44750000	-0.0316158
chr3	44750000	44850000	-0.290492
chr3	44850000	44950000	-0.455508
chr3	44950000	45050000	-0.608988
chr3	45050000	45150000	-0.729479
chr3	45150000	45250000	-0.787449
chr3	45250000	45350000	-0.728888
chr3	45350000	45450000	-0.43355
chr3	45450000	45550000	-0.251812
chr3	45550000	45650000	-0.140244
chr3	45650000	45750000	-0.0211171
chr3	45750000	45850000	0.0235935
chr3	45850000	45950000	0.0719877
chr3	45950000	46050000	0.0986974
chr3	46050000	46150000	0.109318
chr3	46150000	46250000	0.190648
chr3	46250000	46350000	0.3658
chr3	46350000	46450000	0.493554
chr3	46450000	46550000	0.454128
chr3	46550000	46650000	0.307383
chr3	46650000	46750000	0.218605
chr3	46750000	46850000	0.224239
chr3	46850000	46950000	0.181684
chr3	46950000	47050000	0.195482
chr3	47050000	47150000	0.202655
chr3	47150000	47250000	0.142902
chr3	47250000	47350000	0.0576352
chr3	47350000	47450000	0.0481691
chr3	47450000	47550000	0.0564727
chr3	47550000	47650000	0.0651159
chr3	47650000	47750000	0.112313
chr3	47750000	47850000	0.153134
chr3	47850000	47950000	0.269616
chr3	47950000	48050000	0.31927
chr3	48050000	48150000	0.293297
chr3	48150000	48250000	0.254738
chr3	48250000	48350000	0.191381
chr3	48350000	48450000	0.103209
chr3	48450000	48550000	0.0395308
chr3	48550000	48650000	-0.150985
chr3	48650000	48750000	-0.406487
chr3	48750000	48850000	-0.677826
chr3	48850000	48950000	-0.777887
chr3	48950000	49050000	-0.682528
chr3	49050000	49150000	-0.364261
chr3	49150000	49250000	-0.0125762
chr3	49250000	49375000	0.406903
chr3	49375000	49525000	0.564804
chr3	49525000	49650000	0.543197
chr3	49650000	49750000	0.440196
chr3	49750000	49850000	0.271562
chr3	49850000	49950000	-0.0211398
chr3	49950000	50050000	-0.308192
chr3	50050000	50150000	-0.44059
chr3	50150000	50250000	-0.41193
chr3	50250000	50350000	-0.0953719
chr3	50350000	50450000	0.353967
chr3	50450000	50550000	0.801617
chr3	50550000	50650000	0.777336
chr3	50650000	50750000	0.314374
chr3	50750000	50850000	-0.154718
chr3	50850000	50950000	-0.524915
chr3	50950000	51050000	-0.884605
chr3	51050000	51150000	-1.29712
chr3	51150000	51250000	-0.849403
chr3	51250000	51350000	-0.869748
chr3	51350000	51450000	-0.705341
chr3	51450000	51550000	-0.115133
chr3	51550000	51650000	0.356608
chr3	51650000	51750000	1.14286
chr3	51750000	51850000	1.8855
chr3	51850000	51950000	1.73559
chr3	51950000	52050000	0.981356
chr3	52050000	52150000	0.0466311
chr3	52150000	52250000	-0.0221341
chr3	52250000	52350000	0.709043
chr3	52350000	52450000	1.47994
chr3	52450000	52550000	1.8389
chr3	52550000	52650000	1.44599
chr3	52650000	52750000	0.90647
chr3	52750000	52850000	0.480599
chr3	52850000	52950000	-0.215536
chr3	52950000	53050000	0.139443
chr3	53050000	53150000	0.44149
chr3	53150000	53250000	0.374237
chr3	53250000	53350000	-0.190526
chr3	53350000	53450000	-0.754101
chr3	53450000	53550000	-0.696525
chr3	53550000	53650000	-0.571891
chr3	53650000	53750000	-0.365857
chr3	53750000	53850000	-0.171069
chr3	53850000	53950000	-0.0603806
chr3	53950000	54050000	-0.110376
chr3	54050000	54150000	-0.359053
chr3	54150000	54250000	-0.517824
chr3	54250000	54350000	-0.0135803
chr3	54350000	54450000	0.239531
chr3	54450000	54550000	0.156306
chr3	54550000	54650000	-0.592996
chr3	54650000	54750000	-0.627008
chr3	54750000	54850000	-0.38971
chr3	54850000	54950000	-0.293934
chr3	54950000	55050000	-0.34384
chr3	55050000	55150000	-0.303968
chr3	55150000	55250000	-0.315428
chr3	55250000	55350000	-0.453946
chr3	55350000	55450000	-0.334996
chr3	55450000	55550000	0.0311009
chr3	55550000	55650000	0.307622
chr3	55650000	55750000	0.260355
chr3	55750000	55850000	-0.0588964
chr3	55850000	55950000	-0.37164
chr3	55950000	56050000	-0.0776633
chr3	56050000	56150000	0.273302
chr3	56150000	56250000	0.614251
chr3	56250000	56375000	0.85715
chr3	56375000	56525000	0.728507
chr3	56525000	56650000	0.453153
chr3	56650000	56750000	0.323148
chr3	56750000	56850000	0.200113
chr3	56850000	56950000	-0.102062
chr3	56950000	57050000	-0.487803
chr3	57050000	57150000	-0.890248
chr3	57150000	57250000	-0.615097
chr3	57250000	57350000	-0.418148
chr3	57350000	57450000	-0.158115
chr3	57450000	57550000	-0.159779
chr3	57550000	57650000	-0.475263
chr3	57650000	57750000	-0.402147
chr3	57750000	57850000	-0.0826962
chr3	57850000	57950000	0.162447
chr3	57950000	58050000	0.0606202
chr3	58050000	58150000	-0.063188
chr3	58150000	58250000	-0.0291105
chr3	58250000	58350000	-0.0927668
chr3	58350000	58450000	-0.288103
chr3	58450000	58550000	-0.325179
chr3	58550000	58650000	-0.211642
chr3	58650000	58750000	-0.191129
chr3	58750000	58850000	-0.132402
chr3	58850000	58950000	-0.153135
chr3	58950000	59050000	-0.0670043
chr3	59050000	59150000	-0.00856734
chr3	59150000	59250000	-0.627427
chr3	59250000	59350000	-0.574861
chr3	59350000	59450000	-0.0667974
chr3	59450000	59550000	0.228825
chr3	59550000	59650000	0.229618
chr3	59650000	59750000	-0.0710566
chr3	59750000	59850000	0.094792
chr3	59850000	59950000	0.0776191
chr3	59950000	60050000	-0.0158536
chr3	60050000	60150000	0.0796471
chr3	60150000	60250000	0.3352
chr3	60250000	60350000	0.875447
chr3	60350000	60450000	0.854415
chr3	60450000	60550000	0.51384
chr3	60550000	60650000	0.0163771
chr3	60650000	60750000	-0.10118
chr3	60750000	60850000	0.157765
chr3	60850000	60950000	0.25554
chr3	60950000	61075000	-0.0759377
chr3	61075000	61225000	-0.321275
chr3	61225000	61350000	0.228833
chr3	61350000	61450000	0.419756
chr3	61450000	61550000	0.742281
chr3	61550000	61650000	0.700113
chr3	61650000	61750000	0.601563
chr3	61750000	61850000	0.362224
chr3	61850000	61975000	0.0767159
chr3	61975000	62125000	-0.259779
chr3	62125000	62250000	-0.0404536
chr3	62250000	62350000	-0.086391
chr3	62350000	62450000	-0.416417
chr3	62450000	62550000	-0.291431
chr3	62550000	62650000	-0.18467
chr3	62650000	62750000	-0.174333
chr3	62750000	62850000	-0.33727
chr3	62850000	62950000	-0.165865
chr3	62950000	63050000	0.0106086
chr3	63050000	63150000	0.0316775
chr3	63150000	63250000	-0.0909631
chr3	63250000	63350000	-0.212949
chr3	63350000	63450000	-0.314238
chr3	63450000	63550000	-0.019264
chr3	63550000	63650000	0.21512
chr3	63650000	63750000	0.181116
chr3	63750000	63850000	-0.340042
chr3	63850000	63950000	-0.58788
chr3	63950000	64050000	-0.67898
chr3	64050000	64150000	-0.280503
chr3	64150000	64325000	0.653949
chr3	64325000	64575000	0.350546
chr3	64575000	64750000	-0.397828
chr3	64750000	64850000	-0.568792
chr3	64850000	64950000	-0.383686
chr3	64950000	65050000	-0.205312
chr3	65050000	65150000	-0.233439
chr3	65150000	65250000	-0.508835
chr3	65250000	65350000	-0.305729
chr3	65350000	65450000	0.263093
chr3	65450000	65550000	0.851201
chr3	65550000	65650000	0.962145
chr3	65650000	65750000	0.54836
chr3	65750000	65850000	-0.0485328
chr3	65850000	65950000	-0.445768
chr3	65950000	66050000	-0.252292
chr3	66050000	66150000	-0.169328
chr3	66150000	66250000	-0.302501
chr3	66250000	66350000	-0.0358156
chr3	66350000	66450000	0.37767
chr3	66450000	66550000	0.659032
chr3	66550000	66650000	0.909225
chr3	66650000	66750000	0.858079
chr3	66750000	66850000	0.585112
chr3	66850000	66950000	0.30532
chr3	66950000	67050000	0.144663
chr3	67050000	67150000	-0.143791
chr3	67150000	67250000	-0.622302
chr3	67250000	67350000	-0.834163
chr3	67350000	67450000	-0.826132
chr3	67450000	67550000	-0.706099
chr3	67550000	67650000	-0.0912476
chr3	67650000	67750000	0.526226
chr3	67750000	67850000	0.600664
chr3	67850000	67950000	0.303827
chr3	67950000	68050000	0.263425
chr3	68050000	68150000	0.639461
chr3	68150000	68250000	0.781542
chr3	68250000	68350000	0.39046
chr3	68350000	68450000	-0.113005
chr3	68450000	68550000	-0.377665
chr3	68550000	68650000	-0.00942311
chr3	68650000	68750000	0.0906851
chr3	68750000	68850000	-0.0371738
chr3	68850000	68950000	-0.33311
chr3	68950000	69050000	-0.476715
chr3	69050000	69150000	-0.464981
chr3	69150000	69250000	0.107334
chr3	69250000	69350000	0.472433
chr3	69350000	69450000	0.337428
chr3	69450000	69550000	0.000826143
chr3	69550000	69650000	-0.406198
chr3	69650000	69750000	-0.632031
chr3	69750000	69850000	-0.875972
chr3	69850000	69950000	-1.12867
chr3	69950000	70050000	-0.945866
chr3	70050000	70150000	-0.44295
chr3	70150000	70250000	-0.0563768
chr3	70250000	70350000	0.111068
chr3	70350000	70450000	0.159834
chr3	70450000	70550000	0.304681
chr3	70550000	70650000	0.43349
chr3	70650000	70750000	0.57672
chr3	70750000	70850000	0.464107
chr3	70850000	70950000	0.266157
chr3	70950000	71050000	0.124171
chr3	71050000	71150000	0.152074
chr3	71150000	71275000	0.387442
chr3	71275000	71425000	0.466887
chr3	71425000	71550000	0.456081
chr3	71550000	71650000	0.400632
chr3	71650000	71750000	0.358567
chr3	71750000	71850000	0.309654
chr3	71850000	71950000	0.343551
chr3	71950000	72050000	0.295037
chr3	72050000	72150000	0.344091
chr3	72150000	72250000	0.298153
chr3	72250000	72350000	0.325182
chr3	72350000	72450000	0.345351
chr3	72450000	72550000	0.351377
chr3	72550000	72650000	0.324568
chr3	72650000	72750000	0.187416
chr3	72750000	72850000	-0.0394446
chr3	72850000	72950000	-0.323337
chr3	72950000	73050000	-0.575886
chr3	73050000	73150000	-0.498703
chr3	73150000	73250000	-0.394671
chr3	73250000	73350000	-0.189645
chr3	73350000	73450000	-0.148386
chr3	73450000	73550000	-0.133999
chr3	73550000	73650000	-0.108229
chr3	73650000	73750000	-0.0256195
chr3	73750000	73850000	0.10094
chr3	73850000	73950000	0.283229
chr3	73950000	74050000	0.40087
chr3	74050000	74150000	0.455341
chr3	74150000	74250000	0.52038
chr3	74250000	74350000	0.494555
chr3	74350000	74450000	0.444549
chr3	74450000	74550000	0.327668
chr3	74550000	74650000	0.237613
chr3	74650000	74750000	0.0650523
chr3	74750000	74850000	-0.280262
chr3	74850000	74950000	-0.570733
chr3	74950000	75050000	-0.830719
chr3	75050000	75150000	-0.828662
chr3	75150000	75250000	-0.39388
chr3	75250000	75350000	-0.117176
chr3	75350000	75450000	0.0495365
chr3	75450000	75550000	0.0786058
chr3	75550000	75650000	-0.112339
chr3	75650000	75750000	-0.588472
chr3	75750000	75850000	-0.810306
chr3	75850000	75950000	-0.850628
chr3	75950000	76050000	-0.654564
chr3	76050000	76150000	-0.0795606
chr3	76150000	76250000	0.409396
chr3	76250000	76350000	0.583501
chr3	76350000	76450000	0.471947
chr3	76450000	76550000	0.385063
chr3	76550000	76650000	0.502693
chr3	76650000	76750000	0.56735
chr3	76750000	76850000	0.607328
chr3	76850000	76950000	0.471778
chr3	76950000	77050000	0.338294
chr3	77050000	77150000	0.261824
chr3	77150000	77250000	0.278368
chr3	77250000	77350000	0.304803
chr3	77350000	77450000	0.323391
chr3	77450000	77550000	0.345641
chr3	77550000	77650000	0.317259
chr3	77650000	77750000	0.450816
chr3	77750000	77850000	0.468991
chr3	77850000	77950000	0.479846
chr3	77950000	78050000	0.426857
chr3	78050000	78150000	0.313247
chr3	78150000	78250000	0.198451
chr3	78250000	78350000	0.101153
chr3	78350000	78450000	0.049192
chr3	78450000	78550000	-0.0661613
chr3	78550000	78650000	-0.285839
chr3	78650000	78750000	-0.558081
chr3	78750000	78850000	-0.896285
chr3	78850000	78950000	-0.551995
chr3	78950000	79050000	-0.148132
chr3	79050000	79150000	0.131579
chr3	79150000	79250000	0.830754
chr3	79250000	79350000	0.7618
chr3	79350000	79450000	0.196291
chr3	79450000	79550000	-0.597654
chr3	79550000	79650000	-0.721906
chr3	79650000	79750000	-0.742739
chr3	79750000	79850000	-0.596157
chr3	79850000	79950000	-0.414337
chr3	79950000	80050000	-0.693269
chr3	80050000	80150000	-0.324242
chr3	80150000	80250000	0.0910891
chr3	80250000	80350000	0.418591
chr3	80350000	80450000	0.496442
chr3	80450000	80550000	0.416427
chr3	80550000	80650000	0.169195
chr3	80650000	80750000	-0.131672
chr3	80750000	80850000	-0.174898
chr3	80850000	80950000	0.0734289
chr3	80950000	81050000	0.559923
chr3	81050000	81150000	0.961052
chr3	81150000	81250000	1.24492
chr3	81250000	81350000	1.36242
chr3	81350000	81450000	1.23801
chr3	81450000	81550000	0.953018
chr3	81550000	81650000	0.430037
chr3	81650000	81750000	-0.213832
chr3	81750000	81850000	-0.647811
chr3	81850000	81950000	-0.631809
chr3	81950000	82050000	0.103437
chr3	82050000	82150000	0.36659
chr3	82150000	82250000	0.0998143
chr3	82250000	82350000	-0.451705
chr3	82350000	82450000	-0.148256
chr3	82450000	82550000	0.194252
chr3	82550000	82650000	0.152293
chr3	82650000	82750000	-0.243112
chr3	82750000	82850000	-0.489455
chr3	82850000	82950000	-0.498034
chr3	82950000	83050000	-0.502618
chr3	83050000	83150000	-0.348081
chr3	83150000	83250000	-0.340263
chr3	83250000	83350000	0.141357
chr3	83350000	83450000	0.529529
chr3	83450000	83550000	0.311555
chr3	83550000	83650000	-0.33386
chr3	83650000	83750000	-0.763273
chr3	83750000	83850000	-0.552802
chr3	83850000	83950000	0.113757
chr3	83950000	84050000	0.280344
chr3	84050000	84150000	0.226798
chr3	84150000	84250000	0.296154
chr3	84250000	84350000	0.415734
chr3	84350000	84450000	0.290811
chr3	84450000	84550000	-0.128989
chr3	84550000	84650000	0.141658
chr3	84650000	84750000	0.191461
chr3	84750000	84850000	-0.421143
chr3	84850000	84950000	-0.310431
chr3	84950000	85050000	0.238627
chr3	85050000	85150000	0.801318
chr3	85150000	85250000	0.968727
chr3	85250000	85350000	0.672689
chr3	85350000	85450000	0.321293
chr3	85450000	85550000	-0.0326943
chr3	85550000	85650000	0.0605019
chr3	85650000	85750000	0.351051
chr3	85750000	85850000	0.173835
chr3	85850000	85950000	-0.315306
chr3	85950000	86050000	-0.575112
chr3	86050000	86150000	-0.669239
chr3	86150000	86250000	-0.0697058
chr3	86250000	86350000	0.961676
chr3	86350000	86450000	1.80732
chr3	86450000	86550000	1.88379
chr3	86550000	86650000	1.00623
chr3	86650000	86750000	0.0134617
chr3	86750000	86850000	-0.246557
chr3	86850000	86950000	-0.604502
chr3	86950000	87050000	-0.467532
chr3	87050000	87150000	-0.258233
chr3	87150000	87250000	0.137642
chr3	87250000	87350000	0.327564
chr3	87350000	87450000	-0.0271757
chr3	87450000	87550000	-0.512883
chr3	87550000	87650000	-0.726735
chr3	87650000	87750000	-0.60745
chr3	87750000	87850000	-0.657012
chr3	87850000	87950000	-0.328686
chr3	87950000	88050000	0.0743579
chr3	88050000	88150000	0.133817
chr3	88150000	88250000	-0.0620722
chr3	88250000	88350000	0.285257
chr3	88350000	88450000	0.729064
chr3	88450000	88600000	0.985976
chr3	88600000	88800000	1.17981
chr3	88800000	88950000	1.23178
chr3	88950000	89050000	0.24618
chr3	89050000	89150000	-0.0652421
chr3	89150000	89250000	-0.207224
chr3	89250000	89350000	0.0518008
chr3	89350000	89450000	0.237831
chr3	89450000	89550000	0.673615
chr3	89550000	89650000	0.441001
chr3	89650000	89750000	0.090759
chr3	89750000	89850000	-0.161726
chr3	89850000	89950000	-0.435203
chr3	89950000	90050000	-0.705595
chr3	90050000	90150000	-0.65324
chr3	90150000	90250000	-0.444482
chr3	90250000	90350000	-0.621381
chr3	90350000	90450000	-0.850457
chr3	90450000	90550000	-0.610463
chr3	90550000	90700000	-1.15302
chr3	90700000	90925000	-1.33778
chr3	90925000	91125000	-0.852169
chr3	91125000	91250000	-0.347412
chr3	91250000	91350000	-0.158959
chr3	91350000	91525000	-0.141534
chr3	91525000	91775000	-0.523229
chr3	91775000	91950000	-0.747983
chr3	91950000	92075000	-0.126422
chr3	92075000	92225000	0.779318
chr3	92225000	92350000	1.09539
chr3	92350000	92450000	0.621817
chr3	92450000	92550000	0.00515135
chr3	92550000	92650000	-0.249084
chr3	92650000	92750000	-0.269446
chr3	92750000	92850000	-0.404376
chr3	92850000	92950000	-0.448087
chr3	92950000	93050000	-0.558497
chr3	93050000	93150000	-0.107841
chr3	93150000	93250000	-0.0158693
chr3	93250000	93350000	0.234889
chr3	93350000	93450000	-0.0718495
chr3	93450000	93700000	0.304076
chr3	93700000	94100000	-0.662598
chr3	94100000	94350000	0.182861
chr3	94350000	94450000	0.629637
chr3	94450000	94575000	0.194139
chr3	94575000	94725000	-0.25641
chr3	94725000	94850000	-0.450032
chr3	94850000	94950000	-0.414813
chr3	94950000	95050000	-0.345832
chr3	95050000	95150000	-0.12611
chr3	95150000	95250000	-0.0224737
chr3	95250000	95350000	0.564677
chr3	95350000	95450000	0.956508
chr3	95450000	95550000	1.49814
chr3	95550000	95650000	1.33754
chr3	95650000	95750000	0.865673
chr3	95750000	95850000	0.709815
chr3	95850000	95950000	1.11732
chr3	95950000	96125000	0.571861
chr3	96125000	96375000	-0.437253
chr3	96375000	96550000	-0.0646377
chr3	96550000	96650000	-0.479035
chr3	96650000	96750000	-0.5848
chr3	96750000	96850000	-0.350359
chr3	96850000	96950000	0.473152
chr3	96950000	97050000	0.752788
chr3	97050000	97150000	0.727054
chr3	97150000	97250000	0.546172
chr3	97250000	97350000	-0.0411183
chr3	97350000	97450000	-0.211481
chr3	97450000	97550000	-0.57086
chr3	97550000	97650000	-0.444086
chr3	97650000	97750000	-0.139651
chr3	97750000	97850000	-0.00765758
chr3	97850000	97950000	0.721083
chr3	97950000	98050000	0.686561
chr3	98050000	98150000	0.378221
chr3	98150000	98325000	-0.534354
chr3	98325000	98575000	-0.909071
chr3	98575000	98750000	-0.685433
chr3	98750000	98850000	-0.511273
chr3	98850000	98950000	0.0672339
chr3	98950000	99050000	0.561779
chr3	99050000	99150000	0.668348
chr3	99150000	99275000	0.696148
chr3	99275000	99425000	0.930515
chr3	99425000	99550000	1.06116
chr3	99550000	99650000	0.826964
chr3	99650000	99750000	0.303168
chr3	99750000	99850000	-0.364431
chr3	99850000	99950000	-0.744993
chr3	99950000	100050000	-0.958294
chr3	100050000	100150000	-0.7827
chr3	100150000	100250000	-0.432442
chr3	100250000	100350000	-0.0233575
chr3	100350000	100450000	0.262536
chr3	100450000	100550000	-0.099294
chr3	100550000	100650000	-0.315328
chr3	100650000	100750000	-0.452711
chr3	100750000	100850000	-0.533596
chr3	100850000	100950000	0.094627
chr3	100950000	101050000	0.816355
chr3	101050000	101150000	1.03368
chr3	101150000	101250000	0.494082
chr3	101250000	101350000	0.342115
chr3	101350000	101450000	0.399909
chr3	101450000	101550000	1.02704
chr3	101550000	101650000	0.924042
chr3	101650000	101750000	0.185697
chr3	101750000	101850000	-0.429836
chr3	101850000	101950000	-0.232782
chr3	101950000	102050000	-0.108128
chr3	102050000	102150000	0.0762099
chr3	102150000	102250000	0.13872
chr3	102250000	102350000	0.742889
chr3	102350000	102450000	0.95616
chr3	102450000	102550000	0.725123
chr3	102550000	102675000	-0.214878
chr3	102675000	102825000	-0.313096
chr3	102825000	102950000	-0.371659
chr3	102950000	103050000	-0.104432
chr3	103050000	103150000	-0.106823
chr3	103150000	103250000	0.00325003
chr3	103250000	103350000	-0.150055
chr3	103350000	103450000	0.449793
chr3	103450000	103550000	0.583906
chr3	103550000	103650000	0.169135
chr3	103650000	103750000	0.0193601
chr3	103750000	103850000	0.078684
chr3	103850000	103950000	0.132064
chr3	103950000	104050000	0.523233
chr3	104050000	104150000	1.02869
chr3	104150000	104250000	1.10621
chr3	104250000	104350000	0.656084
chr3	104350000	104450000	0.0810919
chr3	104450000	104550000	0.0591046
chr3	104550000	104650000	-0.283543
chr3	104650000	104750000	-0.157944
chr3	104750000	104850000	-0.121782
chr3	104850000	104950000	-0.359583
chr3	104950000	105050000	-0.603761
chr3	105050000	105150000	-0.337137
chr3	105150000	105250000	0.0930357
chr3	105250000	105350000	0.296746
chr3	105350000	105450000	0.151808
chr3	105450000	105550000	-0.135288
chr3	105550000	105650000	0.0158689
chr3	105650000	105750000	0.914833
chr3	105750000	105925000	0.617305
chr3	105925000	106175000	0.608851
chr3	106175000	106350000	0.756659
chr3	106350000	106450000	0.297388
chr3	106450000	106550000	0.133011
chr3	106550000	106650000	0.101192
chr3	106650000	106750000	0.0304436
chr3	106750000	106850000	-0.298242
chr3	106850000	106950000	-0.0404845
chr3	106950000	107050000	-0.181868
chr3	107050000	107150000	-0.329014
chr3	107150000	107250000	-0.0277197
chr3	107250000	107350000	-0.0420986
chr3	107350000	107450000	-0.496603
chr3	107450000	107550000	-0.529279
chr3	107550000	107650000	-0.0396371
chr3	107650000	107750000	0.589385
chr3	107750000	107850000	0.50354
chr3	107850000	107950000	0.546924
chr3	107950000	108050000	0.249862
chr3	108050000	108150000	-0.0693008
chr3	108150000	108250000	0.0432638
chr3	108250000	108350000	-0.0259961
chr3	108350000	108450000	0.137429
chr3	108450000	108550000	-0.103507
chr3	108550000	108650000	-0.364921
chr3	108650000	108750000	-0.46788
chr3	108750000	108850000	-0.529587
chr3	108850000	108950000	-0.489045
chr3	108950000	109050000	-0.532884
chr3	109050000	109150000	0.017199
chr3	109150000	109250000	0.441234
chr3	109250000	109350000	0.216293
chr3	109350000	109450000	-0.674233
chr3	109450000	109550000	-0.729445
chr3	109550000	109650000	-0.57202
chr3	109650000	109750000	-0.343913
chr3	109750000	109850000	-0.185541
chr3	109850000	109950000	-0.219734
chr3	109950000	110050000	-0.267948
chr3	110050000	110150000	-0.121606
chr3	110150000	110250000	0.0533706
chr3	110250000	110350000	0.307452
chr3	110350000	110450000	0.608512
chr3	110450000	110550000	0.836934
chr3	110550000	110650000	0.813107
chr3	110650000	110750000	0.487483
chr3	110750000	110850000	0.164832
chr3	110850000	110950000	-0.0881364
chr3	110950000	111050000	-0.299066
chr3	111050000	111150000	-0.348671
chr3	111150000	111250000	-0.461516
chr3	111250000	111350000	-0.503522
chr3	111350000	111450000	-0.37699
chr3	111450000	111550000	-0.335177
chr3	111550000	111650000	-0.119932
chr3	111650000	111750000	-0.000327528
chr3	111750000	111850000	0.138081
chr3	111850000	111950000	0.258764
chr3	111950000	112050000	0.330795
chr3	112050000	112150000	0.361041
chr3	112150000	112250000	0.397426
chr3	112250000	112350000	0.476332
chr3	112350000	112450000	0.466493
chr3	112450000	112550000	0.340033
chr3	112550000	112650000	0.241841
chr3	112650000	112750000	0.0971372
chr3	112750000	112850000	-0.109477
chr3	112850000	112950000	-0.243505
chr3	112950000	113100000	-0.589817
chr3	113100000	113300000	-0.814288
chr3	113300000	113450000	-0.559158
chr3	113450000	113550000	-0.395986
chr3	113550000	113650000	-0.0584797
chr3	113650000	113750000	-0.030242
chr3	113750000	113850000	-0.181304
chr3	113850000	113950000	-0.258915
chr3	113950000	114050000	-0.160307
chr3	114050000	114150000	0.0418147
chr3	114150000	114250000	0.25599
chr3	114250000	114350000	0.274587
chr3	114350000	114450000	0.267943
chr3	114450000	114550000	0.311469
chr3	114550000	114650000	0.475526
chr3	114650000	114750000	0.519019
chr3	114750000	114850000	0.201779
chr3	114850000	114950000	-0.100015
chr3	114950000	115050000	-0.295841
chr3	115050000	115150000	-0.451065
chr3	115150000	115250000	-0.743486
chr3	115250000	115350000	-1.01799
chr3	115350000	115450000	-0.893718
chr3	115450000	115550000	-0.05162
chr3	115550000	115650000	0.398723
chr3	115650000	115750000	0.0274679
chr3	115750000	115850000	-0.545014
chr3	115850000	115950000	0.193615
chr3	115950000	116050000	0.542317
chr3	116050000	116150000	0.515643
chr3	116150000	116250000	0.667278
chr3	116250000	116350000	0.546328
chr3	116350000	116450000	0.369937
chr3	116450000	116550000	-0.0611323
chr3	116550000	116650000	-0.612104
chr3	116650000	116750000	-0.89541
chr3	116750000	116850000	-0.727978
chr3	116850000	116950000	-0.481319
chr3	116950000	117050000	0.0736779
chr3	117050000	117150000	0.241103
chr3	117150000	117250000	0.0161392
chr3	117250000	117350000	-0.46906
chr3	117350000	117450000	-0.53558
chr3	117450000	117550000	-0.525455
chr3	117550000	117650000	-0.527827
chr3	117650000	117750000	-0.440618
chr3	117750000	117850000	-0.254357
chr3	117850000	117950000	-0.0195312
chr3	117950000	118050000	0.0807665
chr3	118050000	118150000	-0.0263075
chr3	118150000	118250000	-0.13605
chr3	118250000	118350000	-0.018676
chr3	118350000	118450000	0.0193927
chr3	118450000	118550000	0.116589
chr3	118550000	118650000	0.241681
chr3	118650000	118750000	0.337435
chr3	118750000	118850000	0.394777
chr3	118850000	118950000	0.35547
chr3	118950000	119050000	0.263232
chr3	119050000	119150000	0.173223
chr3	119150000	119250000	-0.0273685
chr3	119250000	119350000	-0.132439
chr3	119350000	119450000	-0.108151
chr3	119450000	119550000	0.111008
chr3	119550000	119650000	0.286277
chr3	119650000	119750000	0.219118
chr3	119750000	119850000	0.0395966
chr3	119850000	119950000	-0.0963293
chr3	119950000	120050000	-0.115142
chr3	120050000	120150000	-0.0452262
chr3	120150000	120250000	0.176791
chr3	120250000	120350000	0.379776
chr3	120350000	120450000	0.423543
chr3	120450000	120550000	0.232502
chr3	120550000	120650000	-0.136673
chr3	120650000	120750000	-0.483323
chr3	120750000	120850000	-0.895864
chr3	120850000	120950000	-1.25529
chr3	120950000	121050000	-0.94457
chr3	121050000	121150000	-0.533379
chr3	121150000	121250000	-0.00735306
chr3	121250000	121350000	-0.0634692
chr3	121350000	121450000	0.321056
chr3	121450000	121550000	0.165861
chr3	121550000	121650000	-0.298313
chr3	121650000	121750000	0.146742
chr3	121750000	121850000	0.830221
chr3	121850000	121950000	0.738445
chr3	121950000	122050000	0.254213
chr3	122050000	122150000	0.118973
chr3	122150000	122250000	0.545127
chr3	122250000	122350000	0.353137
chr3	122350000	122450000	0.360157
chr3	122450000	122550000	0.0584849
chr3	122550000	122650000	-0.218437
chr3	122650000	122750000	-0.245811
chr3	122750000	122850000	0.0659719
chr3	122850000	122950000	-0.0602248
chr3	122950000	123050000	-0.222045
chr3	123050000	123150000	-0.356799
chr3	123150000	123250000	-0.828621
chr3	123250000	123350000	-0.85299
chr3	123350000	123450000	-0.408657
chr3	123450000	123550000	0.0945107
chr3	123550000	123650000	0.500514
chr3	123650000	123750000	0.881229
chr3	123750000	123850000	0.886795
chr3	123850000	123950000	0.587198
chr3	123950000	124050000	0.118754
chr3	124050000	124150000	-0.2357
chr3	124150000	124250000	-0.208729
chr3	124250000	124350000	-0.203746
chr3	124350000	124450000	-0.271533
chr3	124450000	124550000	-0.132954
chr3	124550000	124650000	0.0423851
chr3	124650000	124750000	0.245393
chr3	124750000	124850000	0.382501
chr3	124850000	124950000	0.705987
chr3	124950000	125050000	0.843848
chr3	125050000	125150000	0.634474
chr3	125150000	125250000	0.218716
chr3	125250000	125350000	-0.0336745
chr3	125350000	125450000	-0.218663
chr3	125450000	125550000	-0.356691
chr3	125550000	125650000	-0.410332
chr3	125650000	125750000	-0.0535703
chr3	125750000	125850000	0.267325
chr3	125850000	125950000	0.713118
chr3	125950000	126050000	0.79014
chr3	126050000	126150000	0.49227
chr3	126150000	126250000	0.117683
chr3	126250000	126350000	0.0566491
chr3	126350000	126450000	0.560282
chr3	126450000	126550000	0.707026
chr3	126550000	126650000	0.0851978
chr3	126650000	126750000	-0.442989
chr3	126750000	126850000	-0.417304
chr3	126850000	126950000	-0.331587
chr3	126950000	127050000	-0.531255
chr3	127050000	127150000	-0.605819
chr3	127150000	127250000	-0.484768
chr3	127250000	127350000	-0.497969
chr3	127350000	127450000	-0.337804
chr3	127450000	127550000	-0.00979872
chr3	127550000	127650000	-0.180319
chr3	127650000	127750000	-0.406644
chr3	127750000	127850000	-0.710325
chr3	127850000	127950000	-0.366125
chr3	127950000	128050000	-0.130739
chr3	128050000	128150000	-0.112675
chr3	128150000	128250000	-0.226221
chr3	128250000	128350000	0.0446917
chr3	128350000	128450000	0.423913
chr3	128450000	128550000	0.596136
chr3	128550000	128650000	0.5567
chr3	128650000	128750000	0.222757
chr3	128750000	128850000	-0.338711
chr3	128850000	128950000	-0.847256
chr3	128950000	129050000	-1.14615
chr3	129050000	129150000	-0.751476
chr3	129150000	129250000	0.0389408
chr3	129250000	129350000	0.373925
chr3	129350000	129450000	0.0934161
chr3	129450000	129550000	-0.689837
chr3	129550000	129650000	-0.766606
chr3	129650000	129750000	-0.442303
chr3	129750000	129850000	-0.164429
chr3	129850000	129950000	-0.31521
chr3	129950000	130050000	0.32804
chr3	130050000	130150000	1.15734
chr3	130150000	130250000	1.26622
chr3	130250000	130350000	0.444664
chr3	130350000	130450000	-0.314068
chr3	130450000	130550000	-0.648356
chr3	130550000	130650000	-0.31753
chr3	130650000	130750000	0.440765
chr3	130750000	130850000	1.01351
chr3	130850000	130950000	0.585965
chr3	130950000	131050000	-0.250817
chr3	131050000	131150000	-0.692336
chr3	131150000	131250000	-0.595706
chr3	131250000	131350000	-0.900073
chr3	131350000	131450000	-0.7384
chr3	131450000	131550000	-0.492988
chr3	131550000	131650000	-0.374606
chr3	131650000	131750000	-0.0976181
chr3	131750000	131850000	0.0551282
chr3	131850000	131950000	0.163231
chr3	131950000	132050000	0.194439
chr3	132050000	132150000	0.0153965
chr3	132150000	132250000	-0.365331
chr3	132250000	132350000	-0.616514
chr3	132350000	132450000	-0.637289
chr3	132450000	132550000	-0.0412831
chr3	132550000	132650000	0.405311
chr3	132650000	132750000	0.323988
chr3	132750000	132850000	-0.0222237
chr3	132850000	132950000	-0.0198279
chr3	132950000	133050000	-0.117129
chr3	133050000	133150000	0.155772
chr3	133150000	133250000	0.412588
chr3	133250000	133350000	0.43423
chr3	133350000	133450000	0.365991
chr3	133450000	133550000	0.259394
chr3	133550000	133650000	0.32276
chr3	133650000	133750000	0.545222
chr3	133750000	133850000	0.908786
chr3	133850000	133950000	0.977899
chr3	133950000	134050000	0.832704
chr3	134050000	134175000	0.466556
chr3	134175000	134325000	0.0714241
chr3	134325000	134450000	-0.212919
chr3	134450000	134550000	0.033543
chr3	134550000	134650000	0.222957
chr3	134650000	134750000	0.0276377
chr3	134750000	134850000	-0.594227
chr3	134850000	134950000	-1.13114
chr3	134950000	135050000	-0.910958
chr3	135050000	135150000	-0.310093
chr3	135150000	135250000	0.360883
chr3	135250000	135350000	0.188375
chr3	135350000	135450000	-0.292487
chr3	135450000	135550000	-0.832341
chr3	135550000	135650000	-0.749892
chr3	135650000	135750000	-0.263329
chr3	135750000	135850000	0.336625
chr3	135850000	135950000	0.772735
chr3	135950000	136050000	1.04821
chr3	136050000	136150000	1.08339
chr3	136150000	136250000	1.05483
chr3	136250000	136350000	1.0679
chr3	136350000	136450000	1.12011
chr3	136450000	136550000	0.796242
chr3	136550000	136650000	0.260213
chr3	136650000	136750000	0.185745
chr3	136750000	136850000	0.367107
chr3	136850000	136950000	0.732573
chr3	136950000	137050000	0.873246
chr3	137050000	137150000	0.78933
chr3	137150000	137250000	0.531997
chr3	137250000	137350000	0.156464
chr3	137350000	137450000	-0.263706
chr3	137450000	137550000	-0.39611
chr3	137550000	137650000	0.0312148
chr3	137650000	137750000	0.186323
chr3	137750000	137850000	0.0905732
chr3	137850000	137950000	-0.367219
chr3	137950000	138050000	-0.13968
chr3	138050000	138150000	-0.334846
chr3	138150000	138250000	-0.436887
chr3	138250000	138350000	-0.136159
chr3	138350000	138450000	0.226631
chr3	138450000	138550000	0.364474
chr3	138550000	138650000	0.200696
chr3	138650000	138750000	0.163536
chr3	138750000	138850000	-0.0380647
chr3	138850000	138950000	-0.497216
chr3	138950000	139050000	-0.921775
chr3	139050000	139150000	-0.687895
chr3	139150000	139250000	-0.267426
chr3	139250000	139350000	0.0297704
chr3	139350000	139450000	0.327129
chr3	139450000	139550000	0.533491
chr3	139550000	139650000	0.545567
chr3	139650000	139750000	0.379866
chr3	139750000	139850000	0.285061
chr3	139850000	139950000	0.339885
chr3	139950000	140050000	0.518074
chr3	140050000	140150000	0.625451
chr3	140150000	140250000	0.735946
chr3	140250000	140350000	0.793946
chr3	140350000	140450000	0.875365
chr3	140450000	140550000	0.953091
chr3	140550000	140650000	0.901258
chr3	140650000	140750000	0.832368
chr3	140750000	140850000	0.60339
chr3	140850000	140950000	0.4251
chr3	140950000	141050000	0.278219
chr3	141050000	141150000	0.133832
chr3	141150000	141250000	0.211164
chr3	141250000	141350000	0.300222
chr3	141350000	141450000	0.169313
chr3	141450000	141550000	-0.272541
chr3	141550000	141650000	-0.382783
chr3	141650000	141750000	-0.016023
chr3	141750000	141850000	0.112667
chr3	141850000	141950000	-0.175013
chr3	141950000	142050000	-0.453905
chr3	142050000	142150000	-0.169917
chr3	142150000	142250000	-0.319348
chr3	142250000	142350000	-0.189024
chr3	142350000	142450000	-0.55028
chr3	142450000	142550000	-0.585406
chr3	142550000	142650000	-0.527496
chr3	142650000	142750000	-0.333162
chr3	142750000	142850000	-0.0548877
chr3	142850000	142950000	-0.025435
chr3	142950000	143050000	-0.0712354
chr3	143050000	143150000	-0.208262
chr3	143150000	143250000	-0.0952439
chr3	143250000	143350000	0.192266
chr3	143350000	143450000	0.653747
chr3	143450000	143550000	0.982679
chr3	143550000	143650000	1.03521
chr3	143650000	143750000	0.820635
chr3	143750000	143850000	0.400619
chr3	143850000	143950000	-0.07246
chr3	143950000	144050000	-0.424516
chr3	144050000	144150000	-0.624862
chr3	144150000	144250000	-0.305404
chr3	144250000	144350000	-0.0545664
chr3	144350000	144450000	-0.24255
chr3	144450000	144550000	-0.235737
chr3	144550000	144650000	0.289983
chr3	144650000	144750000	0.300533
chr3	144750000	144850000	-0.0124726
chr3	144850000	144950000	-0.0947952
chr3	144950000	145050000	-0.0173304
chr3	145050000	145150000	-0.0376958
chr3	145150000	145250000	-0.0424374
chr3	145250000	145350000	0.199909
chr3	145350000	145450000	0.51359
chr3	145450000	145550000	0.259794
chr3	145550000	145650000	-0.327143
chr3	145650000	145750000	-0.236881
chr3	145750000	145850000	-0.127274
chr3	145850000	145950000	-0.290256
chr3	145950000	146050000	-0.230365
chr3	146050000	146150000	0.31076
chr3	146150000	146250000	0.690237
chr3	146250000	146350000	1.16207
chr3	146350000	146450000	0.867619
chr3	146450000	146550000	-0.0660957
chr3	146550000	146650000	-0.629755
chr3	146650000	146750000	-0.972985
chr3	146750000	146850000	-0.636583
chr3	146850000	146950000	-0.269395
chr3	146950000	147050000	0.0484567
chr3	147050000	147150000	0.248454
chr3	147150000	147250000	0.383005
chr3	147250000	147350000	0.420423
chr3	147350000	147450000	0.385868
chr3	147450000	147550000	0.331148
chr3	147550000	147650000	0.385526
chr3	147650000	147750000	0.305461
chr3	147750000	147850000	0.343017
chr3	147850000	147950000	0.459077
chr3	147950000	148050000	0.624692
chr3	148050000	148150000	0.720929
chr3	148150000	148250000	0.722586
chr3	148250000	148350000	0.57994
chr3	148350000	148450000	0.504611
chr3	148450000	148550000	0.414841
chr3	148550000	148650000	0.408002
chr3	148650000	148750000	0.0918252
chr3	148750000	148850000	0.305026
chr3	148850000	148950000	0.427159
chr3	148950000	149050000	0.340647
chr3	149050000	149150000	0.185739
chr3	149150000	149250000	0.138147
chr3	149250000	149350000	0.184424
chr3	149350000	149450000	0.197608
chr3	149450000	149550000	0.231691
chr3	149550000	149650000	0.238797
chr3	149650000	149750000	0.242292
chr3	149750000	149850000	0.239836
chr3	149850000	149950000	0.285732
chr3	149950000	150050000	0.324148
chr3	150050000	150150000	0.424622
chr3	150150000	150250000	0.629462
chr3	150250000	150350000	0.785716
chr3	150350000	150450000	0.882685
chr3	150450000	150550000	0.76042
chr3	150550000	150650000	0.509291
chr3	150650000	150750000	0.257273
chr3	150750000	150850000	0.0996351
chr3	150850000	150950000	-0.0299873
chr3	150950000	151050000	0.0533604
chr3	151050000	151150000	0.0861197
chr3	151150000	151250000	-0.279709
chr3	151250000	151350000	-0.775908
chr3	151350000	151450000	-0.828337
chr3	151450000	151550000	-0.276208
chr3	151550000	151650000	0.231458
chr3	151650000	151750000	0.159136
chr3	151750000	151850000	-0.666855
chr3	151850000	151950000	-0.640826
chr3	151950000	152050000	-0.51993
chr3	152050000	152150000	-0.170598
chr3	152150000	152250000	0.475094
chr3	152250000	152350000	0.687311
chr3	152350000	152450000	0.334785
chr3	152450000	152550000	-0.304354
chr3	152550000	152650000	0.321561
chr3	152650000	152750000	0.844213
chr3	152750000	152850000	1.20684
chr3	152850000	152950000	1.23517
chr3	152950000	153050000	1.10442
chr3	153050000	153150000	0.851947
chr3	153150000	153250000	0.458394
chr3	153250000	153350000	-0.000704231
chr3	153350000	153450000	-0.291992
chr3	153450000	153550000	-0.625071
chr3	153550000	153650000	-1.11946
chr3	153650000	153750000	-0.88223
chr3	153750000	153850000	-0.432818
chr3	153850000	153950000	-0.35419
chr3	153950000	154050000	-0.155917
chr3	154050000	154150000	0.0671194
chr3	154150000	154250000	-0.023938
chr3	154250000	154350000	-0.592344
chr3	154350000	154450000	-0.397103
chr3	154450000	154550000	-0.20079
chr3	154550000	154650000	-0.00899048
chr3	154650000	154750000	0.0073201
chr3	154750000	154850000	-0.0646605
chr3	154850000	154950000	-0.144861
chr3	154950000	155050000	-0.0850013
chr3	155050000	155150000	0.00219917
chr3	155150000	155250000	0.173456
chr3	155250000	155350000	0.250852
chr3	155350000	155450000	0.307931
chr3	155450000	155550000	0.311196
chr3	155550000	155650000	0.282378
chr3	155650000	155750000	0.35502
chr3	155750000	155850000	0.585917
chr3	155850000	155950000	0.794964
chr3	155950000	156050000	0.84082
chr3	156050000	156150000	0.700249
chr3	156150000	156250000	0.361472
chr3	156250000	156350000	0.0877973
chr3	156350000	156450000	-0.0955411
chr3	156450000	156550000	-0.0931749
chr3	156550000	156650000	-0.0548693
chr3	156650000	156750000	-0.0899609
chr3	156750000	156850000	-0.222475
chr3	156850000	156950000	-0.363927
chr3	156950000	157075000	-0.373159
chr3	157075000	157225000	-0.429048
chr3	157225000	157350000	-0.0536472
chr3	157350000	157450000	-0.0750671
chr3	157450000	157550000	-0.32236
chr3	157550000	157650000	-0.399855
chr3	157650000	157750000	-0.484752
chr3	157750000	157850000	-0.99776
chr3	157850000	157950000	-0.935015
chr3	157950000	158050000	-0.774894
chr3	158050000	158150000	-0.381647
chr3	158150000	158250000	0.0514871
chr3	158250000	158400000	0.435274
chr3	158400000	158600000	0.505938
chr3	158600000	158750000	0.52301
chr3	158750000	158850000	0.450747
chr3	158850000	158950000	0.296519
chr3	158950000	159050000	0.161683
chr3	159050000	159150000	-0.0499513
chr3	159150000	159300000	0.0624344
chr3	159300000	159500000	0
chr4	1800000	3650000	1.02146
chr4	3650000	3750000	1.12054
chr4	3750000	3850000	-0.0121753
chr4	3850000	3950000	-0.563856
chr4	3950000	4050000	-0.859778
chr4	4050000	4150000	-0.590797
chr4	4150000	4250000	-0.334098
chr4	4250000	4350000	0.0967789
chr4	4350000	4450000	0.354095
chr4	4450000	4550000	0.283054
chr4	4550000	4650000	0.105856
chr4	4650000	4750000	0.0340666
chr4	4750000	4850000	0.272709
chr4	4850000	4950000	0.511917
chr4	4950000	5050000	0.689263
chr4	5050000	5150000	0.76366
chr4	5150000	5250000	0.670406
chr4	5250000	5350000	0.576072
chr4	5350000	5450000	0.399
chr4	5450000	5550000	0.34503
chr4	5550000	5650000	0.54471
chr4	5650000	5750000	0.943646
chr4	5750000	5850000	1.09656
chr4	5850000	5950000	0.93652
chr4	5950000	6050000	0.311243
chr4	6050000	6150000	-0.424792
chr4	6150000	6250000	-0.981562
chr4	6250000	6350000	-0.797296
chr4	6350000	6450000	-0.798889
chr4	6450000	6550000	-0.934995
chr4	6550000	6650000	-0.647441
chr4	6650000	6750000	-0.191912
chr4	6750000	6850000	0.328301
chr4	6850000	6950000	0.785238
chr4	6950000	7050000	1.19872
chr4	7050000	7150000	1.65352
chr4	7150000	7250000	1.98298
chr4	7250000	7350000	2.22628
chr4	7350000	7450000	2.28581
chr4	7450000	7550000	2.19489
chr4	7550000	7650000	1.94665
chr4	7650000	7750000	1.36994
chr4	7750000	7850000	0.706937
chr4	7850000	7950000	0.121308
chr4	7950000	8050000	-0.0222838
chr4	8050000	8150000	0.0475107
chr4	8150000	8250000	0.123038
chr4	8250000	8350000	-0.0477496
chr4	8350000	8450000	-0.314773
chr4	8450000	8550000	-0.107766
chr4	8550000	8650000	0.251466
chr4	8650000	8750000	0.884158
chr4	8750000	8850000	1.78796
chr4	8850000	8950000	1.89278
chr4	8950000	9050000	1.03675
chr4	9050000	9150000	-0.079399
chr4	9150000	9250000	0.26034
chr4	9250000	9350000	0.602718
chr4	9350000	9450000	0.484824
chr4	9450000	9550000	-0.108723
chr4	9550000	9650000	-0.367983
chr4	9650000	9750000	-0.292231
chr4	9750000	9850000	-0.486895
chr4	9850000	9950000	-0.0221234
chr4	9950000	10050000	0.425217
chr4	10050000	10150000	0.477501
chr4	10150000	10250000	0.100375
chr4	10250000	10350000	0.248779
chr4	10350000	10450000	0.452797
chr4	10450000	10550000	0.667889
chr4	10550000	10650000	0.598158
chr4	10650000	10750000	0.0486961
chr4	10750000	10850000	-0.520807
chr4	10850000	10950000	-0.751773
chr4	10950000	11050000	-0.171788
chr4	11050000	11150000	0.028339
chr4	11150000	11250000	-0.20948
chr4	11250000	11350000	-0.221867
chr4	11350000	11450000	-0.187429
chr4	11450000	11550000	-0.447018
chr4	11550000	11650000	-0.496176
chr4	11650000	11750000	0.516927
chr4	11750000	11850000	1.02216
chr4	11850000	11950000	0.547495
chr4	11950000	12050000	-0.183879
chr4	12050000	12150000	-0.807652
chr4	12150000	12250000	-0.841529
chr4	12250000	12350000	-0.479356
chr4	12350000	12450000	-0.189417
chr4	12450000	12550000	-0.0727369
chr4	12550000	12650000	0.0789846
chr4	12650000	12750000	0.308675
chr4	12750000	12850000	0.727226
chr4	12850000	12950000	0.992736
chr4	12950000	13050000	1.04522
chr4	13050000	13150000	1.05599
chr4	13150000	13250000	1.30487
chr4	13250000	13350000	1.48232
chr4	13350000	13450000	1.48321
chr4	13450000	13550000	1.16861
chr4	13550000	13650000	0.680226
chr4	13650000	13750000	0.176812
chr4	13750000	13850000	-0.146245
chr4	13850000	13950000	0.130861
chr4	13950000	14050000	0.482434
chr4	14050000	14150000	0.879711
chr4	14150000	14250000	0.769485
chr4	14250000	14350000	0.263563
chr4	14350000	14450000	-0.272673
chr4	14450000	14550000	-0.630051
chr4	14550000	14650000	-0.416605
chr4	14650000	14750000	-0.465075
chr4	14750000	14850000	-0.457709
chr4	14850000	14950000	-0.267374
chr4	14950000	15050000	-0.00308717
chr4	15050000	15150000	0.335307
chr4	15150000	15250000	0.221477
chr4	15250000	15350000	-0.100819
chr4	15350000	15450000	-0.284989
chr4	15450000	15550000	-0.0740003
chr4	15550000	15650000	0.097445
chr4	15650000	15750000	-0.066449
chr4	15750000	15850000	-0.447454
chr4	15850000	15950000	-0.673633
chr4	15950000	16050000	-0.387655
chr4	16050000	16150000	-0.312528
chr4	16150000	16250000	-0.512041
chr4	16250000	16350000	-0.573442
chr4	16350000	16450000	-0.298661
chr4	16450000	16550000	0.0213772
chr4	16550000	16650000	0.315694
chr4	16650000	16750000	0.453983
chr4	16750000	16850000	0.446392
chr4	16850000	16950000	0.506226
chr4	16950000	17050000	0.53391
chr4	17050000	17150000	0.569446
chr4	17150000	17250000	0.540144
chr4	17250000	17350000	0.446823
chr4	17350000	17450000	0.384568
chr4	17450000	17550000	0.310673
chr4	17550000	17650000	0.1804
chr4	17650000	17750000	0.135785
chr4	17750000	17850000	0.151535
chr4	17850000	17950000	0.320259
chr4	17950000	18050000	0.489366
chr4	18050000	18150000	0.636704
chr4	18150000	18250000	0.736952
chr4	18250000	18350000	0.779663
chr4	18350000	18450000	0.684263
chr4	18450000	18550000	0.504228
chr4	18550000	18650000	0.427213
chr4	18650000	18750000	0.30458
chr4	18750000	18850000	0.370947
chr4	18850000	18950000	0.42156
chr4	18950000	19050000	0.439862
chr4	19050000	19150000	0.28306
chr4	19150000	19250000	-0.132737
chr4	19250000	19350000	-0.584813
chr4	19350000	19450000	-0.973953
chr4	19450000	19550000	-1.18843
chr4	19550000	19650000	-0.913737
chr4	19650000	19750000	-0.243797
chr4	19750000	19850000	0.341469
chr4	19850000	19950000	0.217887
chr4	19950000	20050000	-0.419434
chr4	20050000	20175000	-0.467121
chr4	20175000	20325000	0.0795579
chr4	20325000	20450000	0.67353
chr4	20450000	20550000	0.976726
chr4	20550000	20650000	0.997592
chr4	20650000	20750000	0.894915
chr4	20750000	20850000	0.921774
chr4	20850000	20950000	0.724154
chr4	20950000	21050000	0.63225
chr4	21050000	21150000	0.308812
chr4	21150000	21250000	-0.0813844
chr4	21250000	21350000	-0.436988
chr4	21350000	21450000	-0.803021
chr4	21450000	21550000	-0.833947
chr4	21550000	21650000	-0.633085
chr4	21650000	21750000	-0.568328
chr4	21750000	21850000	-0.494225
chr4	21850000	21950000	-0.661854
chr4	21950000	22050000	-0.764237
chr4	22050000	22150000	-0.415401
chr4	22150000	22250000	-0.00203122
chr4	22250000	22350000	0.153563
chr4	22350000	22450000	-0.093468
chr4	22450000	22550000	-0.447545
chr4	22550000	22650000	-0.471682
chr4	22650000	22750000	-0.216734
chr4	22750000	22850000	0.0893382
chr4	22850000	22950000	0.316169
chr4	22950000	23050000	0.445099
chr4	23050000	23150000	0.408484
chr4	23150000	23250000	0.51526
chr4	23250000	23350000	0.627758
chr4	23350000	23450000	0.645224
chr4	23450000	23550000	0.614369
chr4	23550000	23650000	0.56982
chr4	23650000	23750000	0.448559
chr4	23750000	23850000	0.343993
chr4	23850000	23950000	0.165235
chr4	23950000	24050000	-0.05271
chr4	24050000	24150000	-0.268882
chr4	24150000	24250000	-0.39121
chr4	24250000	24350000	-0.193145
chr4	24350000	24450000	0.0197057
chr4	24450000	24550000	0.0648138
chr4	24550000	24650000	-0.0649476
chr4	24650000	24750000	-0.198923
chr4	24750000	24850000	-0.157024
chr4	24850000	24950000	-0.282802
chr4	24950000	25050000	-0.279368
chr4	25050000	25150000	-0.280904
chr4	25150000	25250000	-0.253734
chr4	25250000	25350000	-0.150029
chr4	25350000	25450000	8.91041e-06
chr4	25450000	25550000	-0.0208987
chr4	25550000	25650000	0.0719344
chr4	25650000	25750000	0.134317
chr4	25750000	25850000	0.201168
chr4	25850000	25950000	0.0957399
chr4	25950000	26050000	-0.0783589
chr4	26050000	26150000	-0.244775
chr4	26150000	26250000	-0.324401
chr4	26250000	26350000	0.0410718
chr4	26350000	26450000	0.0315054
chr4	26450000	26550000	-0.460522
chr4	26550000	26650000	-0.888091
chr4	26650000	26750000	-0.8488
chr4	26750000	26850000	-0.735029
chr4	26850000	26950000	-0.538076
chr4	26950000	27050000	-0.321342
chr4	27050000	27150000	-0.142032
chr4	27150000	27250000	0.0931319
chr4	27250000	27350000	0.348155
chr4	27350000	27450000	0.61379
chr4	27450000	27550000	0.769739
chr4	27550000	27650000	0.569107
chr4	27650000	27750000	0.32217
chr4	27750000	27850000	0.128045
chr4	27850000	27950000	0.00261129
chr4	27950000	28050000	-0.081821
chr4	28050000	28150000	-0.0782333
chr4	28150000	28250000	-0.0765315
chr4	28250000	28350000	-0.0868288
chr4	28350000	28450000	-0.128919
chr4	28450000	28550000	-0.147307
chr4	28550000	28650000	-0.18104
chr4	28650000	28750000	-0.0871096
chr4	28750000	28850000	0.0116536
chr4	28850000	28950000	0.210108
chr4	28950000	29050000	0.230208
chr4	29050000	29150000	0.16828
chr4	29150000	29250000	0.041108
chr4	29250000	29350000	-0.031768
chr4	29350000	29450000	-0.0879028
chr4	29450000	29550000	-0.00720992
chr4	29550000	29650000	0.0078423
chr4	29650000	29750000	0.0279743
chr4	29750000	29850000	0.0706095
chr4	29850000	29950000	0.101424
chr4	29950000	30050000	0.126427
chr4	30050000	30150000	0.125803
chr4	30150000	30250000	0.1439
chr4	30250000	30350000	0.128914
chr4	30350000	30450000	0.144977
chr4	30450000	30550000	0.129049
chr4	30550000	30650000	0.138802
chr4	30650000	30750000	0.133264
chr4	30750000	30850000	0.152143
chr4	30850000	30950000	0.152444
chr4	30950000	31050000	0.152018
chr4	31050000	31150000	0.122859
chr4	31150000	31250000	-0.02483
chr4	31250000	31350000	-0.15763
chr4	31350000	31450000	-0.324373
chr4	31450000	31550000	-0.405221
chr4	31550000	31650000	-0.431031
chr4	31650000	31750000	-0.481838
chr4	31750000	31850000	-0.694461
chr4	31850000	31950000	-0.95262
chr4	31950000	32050000	-1.09316
chr4	32050000	32150000	-0.629775
chr4	32150000	32250000	0.272823
chr4	32250000	32350000	1.3219
chr4	32350000	32450000	1.20568
chr4	32450000	32550000	0.421382
chr4	32550000	32650000	-0.395999
chr4	32650000	32750000	-0.0605571
chr4	32750000	32850000	0.565976
chr4	32850000	32950000	0.925895
chr4	32950000	33050000	0.592974
chr4	33050000	33150000	0.0468438
chr4	33150000	33250000	-0.205018
chr4	33250000	33350000	-0.748214
chr4	33350000	33450000	-0.776861
chr4	33450000	33550000	-0.380325
chr4	33550000	33650000	0.0939342
chr4	33650000	33750000	0.557998
chr4	33750000	33850000	0.840094
chr4	33850000	33950000	1.05529
chr4	33950000	34050000	0.948033
chr4	34050000	34150000	0.593552
chr4	34150000	34250000	0.157331
chr4	34250000	34350000	-0.276358
chr4	34350000	34450000	-0.508259
chr4	34450000	34550000	-0.663839
chr4	34550000	34650000	-0.543409
chr4	34650000	34750000	-0.342832
chr4	34750000	34850000	-0.29185
chr4	34850000	34950000	-0.378435
chr4	34950000	35050000	-0.168744
chr4	35050000	35150000	-0.0833598
chr4	35150000	35250000	-0.514981
chr4	35250000	35350000	-0.87495
chr4	35350000	35450000	-1.0038
chr4	35450000	35550000	-0.778202
chr4	35550000	35650000	-0.502431
chr4	35650000	35750000	-0.256202
chr4	35750000	35850000	-0.201231
chr4	35850000	35950000	-0.237987
chr4	35950000	36050000	-0.131763
chr4	36050000	36150000	0.0493632
chr4	36150000	36250000	0.334585
chr4	36250000	36350000	0.486206
chr4	36350000	36450000	0.335603
chr4	36450000	36550000	0.0976787
chr4	36550000	36650000	-0.0164839
chr4	36650000	36750000	-0.0407824
chr4	36750000	36850000	-0.0898723
chr4	36850000	36950000	-0.147338
chr4	36950000	37050000	-0.138217
chr4	37050000	37150000	-0.0803869
chr4	37150000	37250000	0.00313782
chr4	37250000	37350000	0.211197
chr4	37350000	37450000	0.35909
chr4	37450000	37550000	0.278969
chr4	37550000	37650000	0.0807967
chr4	37650000	37750000	0.0440999
chr4	37750000	37850000	-0.00566756
chr4	37850000	37950000	0.0424356
chr4	37950000	38050000	0.0322828
chr4	38050000	38150000	-0.0232416
chr4	38150000	38250000	0.0124959
chr4	38250000	38350000	0.0668457
chr4	38350000	38450000	0.0984039
chr4	38450000	38550000	0.145211
chr4	38550000	38650000	0.168832
chr4	38650000	38750000	0.181053
chr4	38750000	38850000	0.219905
chr4	38850000	38950000	0.208385
chr4	38950000	39050000	0.17653
chr4	39050000	39150000	0.18953
chr4	39150000	39250000	0.150586
chr4	39250000	39350000	0.146917
chr4	39350000	39450000	0.0987359
chr4	39450000	39550000	0.0259464
chr4	39550000	39650000	-0.127587
chr4	39650000	39750000	-0.330727
chr4	39750000	39850000	-0.635713
chr4	39850000	39950000	-0.971449
chr4	39950000	40050000	-1.27848
chr4	40050000	40150000	-1.40739
chr4	40150000	40250000	-0.978459
chr4	40250000	40350000	-0.421427
chr4	40350000	40450000	0.499957
chr4	40450000	40550000	0.53859
chr4	40550000	40650000	-0.165348
chr4	40650000	40750000	-0.98082
chr4	40750000	40850000	-0.519185
chr4	40850000	40950000	-0.250608
chr4	40950000	41050000	-0.0868489
chr4	41050000	41150000	0.312664
chr4	41150000	41250000	0.483872
chr4	41250000	41350000	0.307968
chr4	41350000	41450000	-0.0403383
chr4	41450000	41550000	0.0817137
chr4	41550000	41650000	1.08737
chr4	41650000	42000000	1.23638
chr4	42000000	42600000	-0.212659
chr4	42600000	42950000	0.441306
chr4	42950000	43050000	-0.59396
chr4	43050000	43150000	-0.156127
chr4	43150000	43250000	0.144913
chr4	43250000	43350000	0.33338
chr4	43350000	43450000	0.171729
chr4	43450000	43550000	0.244873
chr4	43550000	43650000	0.336708
chr4	43650000	43750000	0.142174
chr4	43750000	43850000	0.105466
chr4	43850000	43950000	0.00657551
chr4	43950000	44050000	-0.0522514
chr4	44050000	44150000	-0.220735
chr4	44150000	44250000	-0.507546
chr4	44250000	44350000	-0.593394
chr4	44350000	44450000	-0.462182
chr4	44450000	44550000	-0.347009
chr4	44550000	44650000	-0.219924
chr4	44650000	44750000	-0.0799771
chr4	44750000	44850000	0.0527659
chr4	44850000	44950000	-0.191037
chr4	44950000	45050000	-0.295001
chr4	45050000	45150000	0.197322
chr4	45150000	45250000	0.438051
chr4	45250000	45350000	0.258081
chr4	45350000	45450000	0.234855
chr4	45450000	45550000	0.838399
chr4	45550000	45650000	0.953103
chr4	45650000	45750000	0.711753
chr4	45750000	45850000	0.0769046
chr4	45850000	45950000	-0.254708
chr4	45950000	46050000	-0.119348
chr4	46050000	46150000	-0.214762
chr4	46150000	46250000	-0.422272
chr4	46250000	46350000	-0.456831
chr4	46350000	46450000	-0.423966
chr4	46450000	46550000	-0.504741
chr4	46550000	46650000	-0.450383
chr4	46650000	46750000	-0.32997
chr4	46750000	46850000	0.50999
chr4	46850000	46950000	0.590507
chr4	46950000	47050000	0.124926
chr4	47050000	47150000	-0.554772
chr4	47150000	47250000	-0.508124
chr4	47250000	47350000	-0.234969
chr4	47350000	47450000	-0.375901
chr4	47450000	47550000	-0.22548
chr4	47550000	47650000	0.315779
chr4	47650000	47750000	1.02557
chr4	47750000	47850000	1.49613
chr4	47850000	47950000	1.25764
chr4	47950000	48050000	0.724092
chr4	48050000	48150000	0.324766
chr4	48150000	48250000	0.0460196
chr4	48250000	48350000	-0.105266
chr4	48350000	48450000	-0.540129
chr4	48450000	48550000	-0.749249
chr4	48550000	48650000	-0.815683
chr4	48650000	48750000	-0.770674
chr4	48750000	48850000	-0.325533
chr4	48850000	48950000	0.339441
chr4	48950000	49050000	0.778034
chr4	49050000	49150000	0.612229
chr4	49150000	49250000	0.16938
chr4	49250000	49350000	-0.268994
chr4	49350000	49450000	-0.717052
chr4	49450000	49550000	-0.784131
chr4	49550000	49650000	-0.662044
chr4	49650000	49750000	-0.532403
chr4	49750000	49850000	-0.196253
chr4	49850000	49950000	-0.0681738
chr4	49950000	50050000	-0.255365
chr4	50050000	50150000	-0.272535
chr4	50150000	50250000	-0.217022
chr4	50250000	50350000	-0.0280873
chr4	50350000	50450000	0.156658
chr4	50450000	50550000	0.324111
chr4	50550000	50650000	0.575747
chr4	50650000	50750000	0.770758
chr4	50750000	50850000	0.830458
chr4	50850000	50950000	0.631693
chr4	50950000	51050000	0.418785
chr4	51050000	51150000	0.28009
chr4	51150000	51250000	0.254447
chr4	51250000	51350000	0.219337
chr4	51350000	51450000	0.30474
chr4	51450000	51550000	0.310378
chr4	51550000	51650000	0.328087
chr4	51650000	51750000	0.261277
chr4	51750000	51850000	0.233896
chr4	51850000	51950000	0.162091
chr4	51950000	52050000	0.16324
chr4	52050000	52150000	0.0985795
chr4	52150000	52250000	0.0525777
chr4	52250000	52350000	0.0522559
chr4	52350000	52450000	0.0753433
chr4	52450000	52550000	0.00412046
chr4	52550000	52650000	-0.152804
chr4	52650000	52750000	-0.40345
chr4	52750000	52850000	-0.729303
chr4	52850000	52950000	-1.03599
chr4	52950000	53050000	-1.19436
chr4	53050000	53150000	-0.856755
chr4	53150000	53250000	0.0261792
chr4	53250000	53350000	0.57491
chr4	53350000	53450000	0.567207
chr4	53450000	53550000	0.247856
chr4	53550000	53650000	-0.426387
chr4	53650000	53750000	-0.814
chr4	53750000	53850000	-0.830347
chr4	53850000	53950000	-0.880845
chr4	53950000	54050000	-0.532076
chr4	54050000	54150000	-0.041445
chr4	54150000	54250000	0.381367
chr4	54250000	54350000	0.772408
chr4	54350000	54450000	1.30948
chr4	54450000	54550000	1.62995
chr4	54550000	54650000	1.55281
chr4	54650000	54750000	1.24839
chr4	54750000	54850000	0.886636
chr4	54850000	54950000	0.555959
chr4	54950000	55050000	0.237212
chr4	55050000	55150000	-0.168049
chr4	55150000	55250000	-0.616682
chr4	55250000	55350000	-0.830422
chr4	55350000	55450000	-0.850784
chr4	55450000	55550000	-0.784937
chr4	55550000	55650000	-0.1273
chr4	55650000	55750000	0.469715
chr4	55750000	55850000	1.1375
chr4	55850000	55950000	1.62144
chr4	55950000	56050000	1.76652
chr4	56050000	56150000	1.64323
chr4	56150000	56250000	1.09176
chr4	56250000	56350000	0.644799
chr4	56350000	56450000	0.383921
chr4	56450000	56550000	0.0222566
chr4	56550000	56650000	-0.424351
chr4	56650000	56750000	-0.947973
chr4	56750000	56850000	-0.883695
chr4	56850000	56950000	-0.549001
chr4	56950000	57050000	-0.0918283
chr4	57050000	57150000	0.204323
chr4	57150000	57250000	-0.318489
chr4	57250000	57350000	-0.561471
chr4	57350000	57450000	-0.46588
chr4	57450000	57550000	-0.0896855
chr4	57550000	57650000	-0.0304088
chr4	57650000	57750000	0.181006
chr4	57750000	57850000	0.328463
chr4	57850000	57950000	0.353228
chr4	57950000	58050000	0.741848
chr4	58050000	58150000	0.642215
chr4	58150000	58250000	0.533764
chr4	58250000	58350000	0.408717
chr4	58350000	58450000	0.773302
chr4	58450000	58550000	1.0725
chr4	58550000	58650000	0.734272
chr4	58650000	58750000	0.128384
chr4	58750000	58850000	-0.514779
chr4	58850000	58950000	-0.503531
chr4	58950000	59050000	-0.357064
chr4	59050000	59150000	0.233306
chr4	59150000	59250000	0.870693
chr4	59250000	59350000	1.05143
chr4	59350000	59450000	1.20629
chr4	59450000	59550000	1.11017
chr4	59550000	59650000	0.465826
chr4	59650000	59750000	0.955914
chr4	59750000	59850000	0.830834
chr4	59850000	60375000	-0.357759
chr4	60375000	61375000	1.18748
chr4	61375000	62000000	-1.04271
chr4	62000000	62150000	-1.29603
chr4	62150000	62250000	-1.34176
chr4	62250000	62350000	-0.934238
chr4	62350000	62450000	-0.508823
chr4	62450000	62550000	-0.0426863
chr4	62550000	62650000	0.094696
chr4	62650000	62750000	-0.14243
chr4	62750000	62850000	0.18079
chr4	62850000	62950000	0.45828
chr4	62950000	63050000	0.353324
chr4	63050000	63150000	-0.0426782
chr4	63150000	63250000	-0.0859448
chr4	63250000	63350000	-0.297644
chr4	63350000	63450000	0.0247366
chr4	63450000	63550000	0.360066
chr4	63550000	63650000	0.675744
chr4	63650000	63750000	0.463135
chr4	63750000	63850000	-0.264313
chr4	63850000	63950000	-0.92642
chr4	63950000	64050000	-0.98536
chr4	64050000	64150000	-0.751886
chr4	64150000	64250000	-0.505616
chr4	64250000	64350000	-0.342734
chr4	64350000	64450000	-0.394989
chr4	64450000	64550000	-0.172367
chr4	64550000	64650000	-0.0610465
chr4	64650000	64750000	-0.028228
chr4	64750000	64850000	-0.0394775
chr4	64850000	64950000	-0.0298933
chr4	64950000	65050000	0.0486136
chr4	65050000	65150000	0.613209
chr4	65150000	65250000	0.953121
chr4	65250000	65350000	0.757234
chr4	65350000	65450000	-0.11546
chr4	65450000	65550000	-0.724476
chr4	65550000	65650000	-0.75353
chr4	65650000	65750000	-0.428581
chr4	65750000	65850000	0.0642718
chr4	65850000	65950000	0.524552
chr4	65950000	66050000	0.764181
chr4	66050000	66150000	0.650625
chr4	66150000	66250000	0.207325
chr4	66250000	66350000	-0.200761
chr4	66350000	66450000	-0.525643
chr4	66450000	66550000	-0.742358
chr4	66550000	66650000	-0.876949
chr4	66650000	66750000	-0.754762
chr4	66750000	66850000	-0.486302
chr4	66850000	66950000	-0.222388
chr4	66950000	67050000	0.192753
chr4	67050000	67150000	0.493409
chr4	67150000	67250000	0.560974
chr4	67250000	67350000	0.408969
chr4	67350000	67450000	0.412766
chr4	67450000	67550000	0.769947
chr4	67550000	67650000	0.942033
chr4	67650000	67750000	0.826768
chr4	67750000	67850000	0.52068
chr4	67850000	67950000	0.431304
chr4	67950000	68050000	0.383464
chr4	68050000	68150000	0.392274
chr4	68150000	68250000	0.424868
chr4	68250000	68350000	0.421874
chr4	68350000	68450000	0.369229
chr4	68450000	68550000	0.259927
chr4	68550000	68650000	0.0965618
chr4	68650000	68750000	-0.112587
chr4	68750000	68850000	-0.232305
chr4	68850000	68950000	-0.260391
chr4	68950000	69050000	-0.218044
chr4	69050000	69150000	-0.262844
chr4	69150000	69250000	-0.170767
chr4	69250000	69350000	-0.0569576
chr4	69350000	69450000	0.12958
chr4	69450000	69550000	0.204368
chr4	69550000	69650000	0.211012
chr4	69650000	69750000	0.157425
chr4	69750000	69850000	0.00458499
chr4	69850000	69950000	-0.288506
chr4	69950000	70050000	-0.669834
chr4	70050000	70150000	-0.986981
chr4	70150000	70250000	-0.984126
chr4	70250000	70350000	-0.927529
chr4	70350000	70450000	-0.674651
chr4	70450000	70550000	-0.755231
chr4	70550000	70650000	-0.684149
chr4	70650000	70750000	-0.409568
chr4	70750000	70850000	-0.141128
chr4	70850000	70950000	0.170111
chr4	70950000	71050000	0.343272
chr4	71050000	71150000	0.472721
chr4	71150000	71250000	0.437235
chr4	71250000	71350000	0.359184
chr4	71350000	71450000	0.348199
chr4	71450000	71550000	0.373596
chr4	71550000	71650000	0.389267
chr4	71650000	71750000	0.36776
chr4	71750000	71850000	0.33942
chr4	71850000	71950000	0.287916
chr4	71950000	72050000	0.236406
chr4	72050000	72150000	0.179026
chr4	72150000	72250000	0.130702
chr4	72250000	72350000	0.21479
chr4	72350000	72450000	0.35389
chr4	72450000	72550000	0.450557
chr4	72550000	72650000	0.44094
chr4	72650000	72750000	0.368611
chr4	72750000	72850000	0.157083
chr4	72850000	72950000	-0.102752
chr4	72950000	73050000	-0.319295
chr4	73050000	73150000	-0.35557
chr4	73150000	73250000	-0.197343
chr4	73250000	73350000	-0.11042
chr4	73350000	73475000	-0.0883614
chr4	73475000	73675000	-0.00622976
chr4	73675000	73900000	0.0911976
chr4	73900000	74050000	-0.366401
chr4	74050000	74150000	-0.695046
chr4	74150000	74250000	-0.713811
chr4	74250000	74350000	-0.89867
chr4	74350000	74450000	-1.14707
chr4	74450000	74550000	-0.983892
chr4	74550000	74650000	-0.797694
chr4	74650000	74750000	-0.637544
chr4	74750000	74850000	-0.695832
chr4	74850000	74950000	-0.715508
chr4	74950000	75050000	-0.55855
chr4	75050000	75150000	-0.272959
chr4	75150000	75250000	0.0596686
chr4	75250000	75350000	0.364083
chr4	75350000	75450000	0.600854
chr4	75450000	75550000	0.841489
chr4	75550000	75650000	0.921386
chr4	75650000	75750000	0.954275
chr4	75750000	75850000	0.784279
chr4	75850000	75950000	0.542095
chr4	75950000	76050000	0.28239
chr4	76050000	76150000	0.172329
chr4	76150000	76250000	0.104196
chr4	76250000	76350000	0.0334661
chr4	76350000	76450000	-0.0835179
chr4	76450000	76550000	-0.165923
chr4	76550000	76650000	-0.226418
chr4	76650000	76750000	-0.317357
chr4	76750000	76850000	-0.481187
chr4	76850000	76950000	-0.543575
chr4	76950000	77050000	-0.367735
chr4	77050000	77150000	0.146366
chr4	77150000	77250000	0.359037
chr4	77250000	77350000	0.0557328
chr4	77350000	77450000	-0.423441
chr4	77450000	77550000	-0.771636
chr4	77550000	77650000	-0.778733
chr4	77650000	77750000	-0.658847
chr4	77750000	77850000	-0.488146
chr4	77850000	77950000	-0.384917
chr4	77950000	78050000	-0.215773
chr4	78050000	78150000	-0.0517595
chr4	78150000	78250000	0.147957
chr4	78250000	78350000	0.324877
chr4	78350000	78450000	0.440182
chr4	78450000	78550000	0.477851
chr4	78550000	78650000	0.359228
chr4	78650000	78750000	0.271557
chr4	78750000	78850000	0.174445
chr4	78850000	78950000	0.099341
chr4	78950000	79050000	-0.00301756
chr4	79050000	79150000	0.00612485
chr4	79150000	79250000	0.0557326
chr4	79250000	79350000	0.130965
chr4	79350000	79450000	0.16959
chr4	79450000	79550000	0.190737
chr4	79550000	79650000	0.268966
chr4	79650000	79750000	0.333908
chr4	79750000	79850000	0.322607
chr4	79850000	79950000	0.329998
chr4	79950000	80050000	0.264935
chr4	80050000	80150000	0.211557
chr4	80150000	80250000	0.0122155
chr4	80250000	80350000	-0.202458
chr4	80350000	80450000	-0.444919
chr4	80450000	80550000	-0.706755
chr4	80550000	80650000	-0.875856
chr4	80650000	80750000	-0.983065
chr4	80750000	80850000	-0.727364
chr4	80850000	80950000	-0.444616
chr4	80950000	81050000	-0.362598
chr4	81050000	81150000	-0.346899
chr4	81150000	81250000	-0.295383
chr4	81250000	81350000	-0.226182
chr4	81350000	81450000	-0.365333
chr4	81450000	81550000	-0.407173
chr4	81550000	81650000	-0.0330991
chr4	81650000	81750000	0.337967
chr4	81750000	81850000	0.567481
chr4	81850000	81950000	0.799557
chr4	81950000	82050000	0.951172
chr4	82050000	82150000	1.08188
chr4	82150000	82250000	1.14774
chr4	82250000	82350000	0.87129
chr4	82350000	82450000	0.231565
chr4	82450000	82550000	-0.207307
chr4	82550000	82650000	-0.0814353
chr4	82650000	82750000	-0.054865
chr4	82750000	82850000	-0.151384
chr4	82850000	82950000	-0.516085
chr4	82950000	83050000	-0.604536
chr4	83050000	83150000	-0.747061
chr4	83150000	83250000	-0.373939
chr4	83250000	83350000	-0.0717493
chr4	83350000	83450000	-0.208988
chr4	83450000	83550000	-0.720656
chr4	83550000	83650000	-0.918551
chr4	83650000	83750000	-0.814069
chr4	83750000	83850000	-0.458813
chr4	83850000	83950000	-0.0592401
chr4	83950000	84050000	0.179475
chr4	84050000	84150000	0.502282
chr4	84150000	84250000	0.735029
chr4	84250000	84350000	0.736752
chr4	84350000	84450000	0.523897
chr4	84450000	84550000	0.312027
chr4	84550000	84650000	0.0554959
chr4	84650000	84750000	-0.178607
chr4	84750000	84850000	-0.182348
chr4	84850000	84950000	-0.142057
chr4	84950000	85050000	-0.410551
chr4	85050000	85150000	-0.552672
chr4	85150000	85250000	-0.368896
chr4	85250000	85350000	-0.195733
chr4	85350000	85450000	0.2473
chr4	85450000	85550000	0.465249
chr4	85550000	85650000	0.301993
chr4	85650000	85750000	-0.13459
chr4	85750000	85850000	-0.0600135
chr4	85850000	85950000	0.124761
chr4	85950000	86050000	-0.100119
chr4	86050000	86150000	-0.122218
chr4	86150000	86250000	-0.275158
chr4	86250000	86350000	-0.563267
chr4	86350000	86450000	-0.980903
chr4	86450000	86550000	-0.944816
chr4	86550000	86650000	-0.67058
chr4	86650000	86750000	-0.714814
chr4	86750000	86850000	-0.831938
chr4	86850000	86950000	-0.996706
chr4	86950000	87050000	-0.69646
chr4	87050000	87150000	-0.468214
chr4	87150000	87250000	-0.42467
chr4	87250000	87350000	-0.252473
chr4	87350000	87450000	0.274729
chr4	87450000	87550000	0.555697
chr4	87550000	87650000	0.618626
chr4	87650000	87750000	0.610814
chr4	87750000	87850000	1.14915
chr4	87850000	87950000	1.24549
chr4	87950000	88050000	1.39105
chr4	88050000	88150000	1.34994
chr4	88150000	88250000	0.887521
chr4	88250000	88350000	0.294084
chr4	88350000	88450000	0.0784841
chr4	88450000	88550000	-0.410478
chr4	88550000	88650000	-0.716581
chr4	88650000	88750000	-0.983451
chr4	88750000	88850000	-0.479857
chr4	88850000	88950000	-0.020649
chr4	88950000	89050000	0.0546596
chr4	89050000	89150000	-0.031433
chr4	89150000	89250000	0.197906
chr4	89250000	89350000	0.0891316
chr4	89350000	89450000	-0.424213
chr4	89450000	89550000	-0.804046
chr4	89550000	89650000	-0.962808
chr4	89650000	89750000	-0.757334
chr4	89750000	89850000	-0.57611
chr4	89850000	89950000	-0.338197
chr4	89950000	90050000	-0.140163
chr4	90050000	90150000	0.0725486
chr4	90150000	90250000	0.244046
chr4	90250000	90350000	0.321053
chr4	90350000	90450000	0.359624
chr4	90450000	90550000	0.28502
chr4	90550000	90650000	0.228444
chr4	90650000	90750000	0.167311
chr4	90750000	90850000	0.157678
chr4	90850000	90950000	0.0795137
chr4	90950000	91050000	0.122538
chr4	91050000	91150000	0.228436
chr4	91150000	91250000	0.326036
chr4	91250000	91350000	0.308933
chr4	91350000	91450000	0.233536
chr4	91450000	91550000	0.139374
chr4	91550000	91650000	0.21989
chr4	91650000	91750000	0.177556
chr4	91750000	91850000	0.20638
chr4	91850000	91950000	0.265925
chr4	91950000	92050000	0.342991
chr4	92050000	92150000	0.310136
chr4	92150000	92250000	0.269599
chr4	92250000	92350000	0.217266
chr4	92350000	92450000	0.200236
chr4	92450000	92550000	0.251527
chr4	92550000	92650000	0.282434
chr4	92650000	92750000	0.371383
chr4	92750000	92850000	0.449661
chr4	92850000	92950000	0.455862
chr4	92950000	93050000	0.419932
chr4	93050000	93150000	0.380999
chr4	93150000	93250000	0.357713
chr4	93250000	93350000	0.444049
chr4	93350000	93450000	0.519455
chr4	93450000	93550000	0.596298
chr4	93550000	93650000	0.66834
chr4	93650000	93750000	0.568727
chr4	93750000	93850000	0.370531
chr4	93850000	93950000	0.196494
chr4	93950000	94050000	0.160105
chr4	94050000	94150000	0.24601
chr4	94150000	94250000	0.0430624
chr4	94250000	94350000	-0.302923
chr4	94350000	94450000	-0.7925
chr4	94450000	94550000	-0.822369
chr4	94550000	94650000	-0.226817
chr4	94650000	94750000	-0.164044
chr4	94750000	94850000	-0.528192
chr4	94850000	94950000	-0.676569
chr4	94950000	95050000	0.266907
chr4	95050000	95150000	1.20461
chr4	95150000	95250000	2.03697
chr4	95250000	95350000	2.27855
chr4	95350000	95450000	1.89636
chr4	95450000	95550000	1.2702
chr4	95550000	95650000	0.454894
chr4	95650000	95750000	-0.282815
chr4	95750000	95850000	-1.03141
chr4	95850000	95950000	-1.22744
chr4	95950000	96050000	-1.06769
chr4	96050000	96150000	-0.716188
chr4	96150000	96250000	-0.209559
chr4	96250000	96350000	0.0880415
chr4	96350000	96450000	0.056575
chr4	96450000	96550000	-0.0485117
chr4	96550000	96650000	-0.406522
chr4	96650000	96750000	-0.385475
chr4	96750000	96850000	-0.140212
chr4	96850000	96950000	0.0445162
chr4	96950000	97050000	0.156272
chr4	97050000	97150000	0.0778941
chr4	97150000	97250000	-0.0795201
chr4	97250000	97350000	-0.326856
chr4	97350000	97450000	-0.476544
chr4	97450000	97550000	-0.1304
chr4	97550000	97650000	0.307353
chr4	97650000	97750000	1.11225
chr4	97750000	97850000	1.75183
chr4	97850000	97950000	1.82087
chr4	97950000	98050000	1.45019
chr4	98050000	98150000	0.840285
chr4	98150000	98250000	0.140899
chr4	98250000	98350000	-0.243311
chr4	98350000	98450000	-0.448485
chr4	98450000	98550000	-0.225861
chr4	98550000	98650000	-0.309669
chr4	98650000	98750000	-0.167701
chr4	98750000	98850000	-0.3107
chr4	98850000	98950000	-0.100993
chr4	98950000	99050000	-0.172726
chr4	99050000	99150000	-0.674132
chr4	99150000	99250000	-0.641156
chr4	99250000	99350000	-0.174432
chr4	99350000	99450000	0.225692
chr4	99450000	99550000	0.235008
chr4	99550000	99650000	-0.0387702
chr4	99650000	99750000	-0.332746
chr4	99750000	99850000	-0.5728
chr4	99850000	99950000	-0.244772
chr4	99950000	100050000	0.510352
chr4	100050000	100150000	1.04824
chr4	100150000	100250000	0.727155
chr4	100250000	100350000	-0.00171254
chr4	100350000	100450000	-0.341727
chr4	100450000	100550000	-0.189443
chr4	100550000	100650000	0.198653
chr4	100650000	100750000	0.424793
chr4	100750000	100850000	0.0614999
chr4	100850000	100950000	-0.267411
chr4	100950000	101050000	-0.345987
chr4	101050000	101150000	0.193011
chr4	101150000	101250000	0.00617648
chr4	101250000	101350000	-0.0633392
chr4	101350000	101450000	-0.177219
chr4	101450000	101550000	-0.297582
chr4	101550000	101650000	0.0500236
chr4	101650000	101750000	0.16853
chr4	101750000	101850000	-0.0185628
chr4	101850000	101950000	-0.303571
chr4	101950000	102050000	-0.27664
chr4	102050000	102150000	0.122151
chr4	102150000	102250000	0.537465
chr4	102250000	102350000	0.63169
chr4	102350000	102450000	0.614199
chr4	102450000	102550000	0.131812
chr4	102550000	102650000	-0.302185
chr4	102650000	102750000	-0.309765
chr4	102750000	102850000	-0.256704
chr4	102850000	102950000	-0.118306
chr4	102950000	103050000	-0.15436
chr4	103050000	103150000	-0.428051
chr4	103150000	103250000	-0.70617
chr4	103250000	103350000	-0.74732
chr4	103350000	103450000	-0.478933
chr4	103450000	103550000	-0.249252
chr4	103550000	103650000	0.0027748
chr4	103650000	103750000	0.16807
chr4	103750000	103850000	0.30039
chr4	103850000	103950000	0.328178
chr4	103950000	104050000	0.205613
chr4	104050000	104150000	0.00798717
chr4	104150000	104250000	-0.191529
chr4	104250000	104350000	-0.26039
chr4	104350000	104450000	-0.0585831
chr4	104450000	104550000	0.097317
chr4	104550000	104650000	-0.0578623
chr4	104650000	104750000	-0.472173
chr4	104750000	104850000	-0.765568
chr4	104850000	104950000	-0.666373
chr4	104950000	105050000	-0.462897
chr4	105050000	105150000	0.0815086
chr4	105150000	105250000	0.425849
chr4	105250000	105350000	0.834208
chr4	105350000	105450000	1.28368
chr4	105450000	105550000	1.43653
chr4	105550000	105650000	1.14792
chr4	105650000	105750000	0.717305
chr4	105750000	105850000	0.2751
chr4	105850000	105950000	-0.0917426
chr4	105950000	106050000	-0.398454
chr4	106050000	106150000	-0.55937
chr4	106150000	106250000	-0.558859
chr4	106250000	106350000	-0.845833
chr4	106350000	106450000	-0.823609
chr4	106450000	106550000	-0.48962
chr4	106550000	106650000	-0.0429733
chr4	106650000	106750000	1.06048
chr4	106750000	106850000	1.62933
chr4	106850000	106950000	1.16104
chr4	106950000	107050000	0.404646
chr4	107050000	107150000	-0.0462839
chr4	107150000	107250000	-0.18226
chr4	107250000	107350000	-0.124561
chr4	107350000	107450000	0.0917721
chr4	107450000	107550000	-0.0195881
chr4	107550000	107650000	-0.029188
chr4	107650000	107750000	-0.112929
chr4	107750000	107850000	-0.0154615
chr4	107850000	107950000	0.135186
chr4	107950000	108050000	0.121658
chr4	108050000	108150000	0.0184342
chr4	108150000	108250000	0.173711
chr4	108250000	108350000	0.40643
chr4	108350000	108450000	0.115415
chr4	108450000	108550000	-0.294258
chr4	108550000	108650000	-0.150386
chr4	108650000	108750000	-0.0894274
chr4	108750000	108850000	0.0873359
chr4	108850000	108950000	-0.0140406
chr4	108950000	109050000	-0.0675149
chr4	109050000	109150000	-0.477287
chr4	109150000	109250000	-0.509007
chr4	109250000	109350000	-0.365488
chr4	109350000	109450000	0.0672703
chr4	109450000	109550000	0.249242
chr4	109550000	109650000	-0.0936192
chr4	109650000	109750000	-0.0400092
chr4	109750000	109850000	-0.272052
chr4	109850000	109950000	-0.814136
chr4	109950000	110050000	-0.522138
chr4	110050000	110150000	-0.266891
chr4	110150000	110250000	-0.103581
chr4	110250000	110350000	0.00302089
chr4	110350000	110450000	0.0757836
chr4	110450000	110550000	0.33822
chr4	110550000	110650000	0.477215
chr4	110650000	110750000	0.571157
chr4	110750000	110850000	0.517421
chr4	110850000	110950000	0.224225
chr4	110950000	111050000	-0.111859
chr4	111050000	111150000	-0.414264
chr4	111150000	111250000	-0.367897
chr4	111250000	111350000	-0.281153
chr4	111350000	111450000	-0.377517
chr4	111450000	111550000	-0.719561
chr4	111550000	111650000	-0.822197
chr4	111650000	111750000	-0.99368
chr4	111750000	111850000	-0.830483
chr4	111850000	111950000	-0.333759
chr4	111950000	112050000	0.409198
chr4	112050000	112150000	0.975458
chr4	112150000	112250000	1.00043
chr4	112250000	112350000	0.700914
chr4	112350000	112450000	0.389831
chr4	112450000	112550000	0.307231
chr4	112550000	112650000	0.242811
chr4	112650000	112750000	0.212875
chr4	112750000	112850000	0.317266
chr4	112850000	112950000	0.46578
chr4	112950000	113050000	0.559204
chr4	113050000	113150000	0.572816
chr4	113150000	113250000	0.517877
chr4	113250000	113350000	0.319134
chr4	113350000	113450000	0.290712
chr4	113450000	113550000	0.377602
chr4	113550000	113650000	0.404643
chr4	113650000	113750000	0.245539
chr4	113750000	113850000	-0.0590386
chr4	113850000	113950000	-0.528942
chr4	113950000	114050000	-0.951442
chr4	114050000	114150000	-1.24352
chr4	114150000	114250000	-0.785473
chr4	114250000	114350000	-0.226148
chr4	114350000	114450000	0.109375
chr4	114450000	114550000	0.00412135
chr4	114550000	114650000	0.210033
chr4	114650000	114750000	0.0102243
chr4	114750000	114850000	-0.513315
chr4	114850000	114950000	-0.530026
chr4	114950000	115050000	-0.536703
chr4	115050000	115175000	0.00800234
chr4	115175000	115325000	0.351941
chr4	115325000	115450000	0.376517
chr4	115450000	115550000	0.0105906
chr4	115550000	115650000	-0.435378
chr4	115650000	115750000	-0.390067
chr4	115750000	115850000	-0.415011
chr4	115850000	115950000	-0.784362
chr4	115950000	116050000	-0.556995
chr4	116050000	116150000	0.0336285
chr4	116150000	116250000	0.413953
chr4	116250000	116350000	0.415594
chr4	116350000	116450000	0.070319
chr4	116450000	116550000	-0.0895063
chr4	116550000	116650000	-0.00644745
chr4	116650000	116750000	0.295513
chr4	116750000	116850000	0.421526
chr4	116850000	116950000	0.0322286
chr4	116950000	117050000	-0.316252
chr4	117050000	117150000	-0.363025
chr4	117150000	117250000	0.220796
chr4	117250000	117350000	0.72213
chr4	117350000	117450000	0.524287
chr4	117450000	117550000	0.228128
chr4	117550000	117650000	0.205752
chr4	117650000	117750000	0.384142
chr4	117750000	117850000	0.49761
chr4	117850000	117950000	0.400881
chr4	117950000	118050000	0.0361009
chr4	118050000	118150000	0.130867
chr4	118150000	118250000	0.0234306
chr4	118250000	118350000	-0.0358479
chr4	118350000	118450000	-0.378338
chr4	118450000	118550000	-0.439377
chr4	118550000	118650000	0.0324667
chr4	118650000	118750000	0.176067
chr4	118750000	118850000	-0.10711
chr4	118850000	118950000	-0.166326
chr4	118950000	119050000	-0.239771
chr4	119050000	119150000	-0.500788
chr4	119150000	119250000	-0.130512
chr4	119250000	119350000	0.205949
chr4	119350000	119450000	0.221859
chr4	119450000	119550000	0.287774
chr4	119550000	119650000	0.668417
chr4	119650000	119750000	1.03908
chr4	119750000	119850000	1.02561
chr4	119850000	119950000	0.644193
chr4	119950000	120050000	-0.109736
chr4	120050000	120150000	0.0225358
chr4	120150000	120250000	-0.0494538
chr4	120250000	120350000	-0.181978
chr4	120350000	120450000	-0.343289
chr4	120450000	120550000	-0.163268
chr4	120550000	120650000	-0.400564
chr4	120650000	120750000	-0.752762
chr4	120750000	120850000	-1.06693
chr4	120850000	120950000	-1.11049
chr4	120950000	121050000	-1.14966
chr4	121050000	121150000	-1.52224
chr4	121150000	121250000	-1.23252
chr4	121250000	121350000	-0.877827
chr4	121350000	121450000	-0.307425
chr4	121450000	121775000	0.721031
chr4	121775000	122325000	0.0935515
chr4	122325000	122650000	-1.16613
chr4	122650000	122750000	-1.35508
chr4	122750000	122850000	-0.973777
chr4	122850000	122950000	-0.823835
chr4	122950000	123050000	-0.970767
chr4	123050000	123150000	-0.751703
chr4	123150000	123250000	-0.494309
chr4	123250000	123350000	-0.210052
chr4	123350000	123450000	-0.311678
chr4	123450000	123550000	-0.418137
chr4	123550000	123650000	-0.631283
chr4	123650000	123750000	-0.56183
chr4	123750000	123850000	-0.698402
chr4	123850000	123950000	-0.395804
chr4	123950000	124050000	0.000350073
chr4	124050000	124150000	0.371415
chr4	124150000	124250000	0.887857
chr4	124250000	124350000	0.899652
chr4	124350000	124450000	0.427674
chr4	124450000	124550000	-0.25249
chr4	124550000	124650000	-0.608902
chr4	124650000	124750000	-0.315746
chr4	124750000	124850000	-0.264414
chr4	124850000	124950000	-0.117511
chr4	124950000	125050000	-0.654012
chr4	125050000	125150000	-0.567875
chr4	125150000	125250000	-0.126055
chr4	125250000	125350000	0.551821
chr4	125350000	125450000	0.933637
chr4	125450000	125550000	0.943076
chr4	125550000	125650000	0.485964
chr4	125650000	125750000	-0.230596
chr4	125750000	125850000	-0.904614
chr4	125850000	125950000	-1.35084
chr4	125950000	126050000	-1.05802
chr4	126050000	126150000	-0.619041
chr4	126150000	126250000	-0.462477
chr4	126250000	126350000	-0.190764
chr4	126350000	126450000	0.11424
chr4	126450000	126550000	0.952014
chr4	126550000	126650000	1.33861
chr4	126650000	126750000	0.878191
chr4	126750000	126850000	0.0933046
chr4	126850000	126950000	-0.580554
chr4	126950000	127050000	-0.934867
chr4	127050000	127150000	-1.00895
chr4	127150000	127250000	-0.99995
chr4	127250000	127350000	-0.934742
chr4	127350000	127450000	-0.690106
chr4	127450000	127550000	-0.390572
chr4	127550000	127650000	-0.0984976
chr4	127650000	127750000	0.142636
chr4	127750000	127850000	0.332272
chr4	127850000	127950000	0.525964
chr4	127950000	128050000	0.446176
chr4	128050000	128150000	0.188453
chr4	128150000	128250000	-0.254333
chr4	128250000	128350000	-0.761179
chr4	128350000	128450000	-1.14741
chr4	128450000	128550000	-1.26602
chr4	128550000	128650000	-0.853732
chr4	128650000	128750000	-0.658572
chr4	128750000	128850000	-0.608242
chr4	128850000	128950000	-0.0685666
chr4	128950000	129050000	-0.383101
chr4	129050000	129150000	-0.23334
chr4	129150000	129250000	-0.0888847
chr4	129250000	129350000	0.0859707
chr4	129350000	129450000	-0.163365
chr4	129450000	129550000	-0.275088
chr4	129550000	129650000	-0.0909398
chr4	129650000	129750000	0.664092
chr4	129750000	129850000	0.783011
chr4	129850000	129950000	0.586444
chr4	129950000	130050000	0.237469
chr4	130050000	130150000	-0.067171
chr4	130150000	130250000	-0.370262
chr4	130250000	130350000	-0.382772
chr4	130350000	130450000	-0.640645
chr4	130450000	130550000	-0.748431
chr4	130550000	130650000	-0.489878
chr4	130650000	130750000	-0.528276
chr4	130750000	130850000	0.0268061
chr4	130850000	130950000	0.433614
chr4	130950000	131050000	0.961897
chr4	131050000	131150000	1.07654
chr4	131150000	131250000	0.718017
chr4	131250000	131350000	0.304947
chr4	131350000	131450000	-0.33565
chr4	131450000	131550000	-0.675524
chr4	131550000	131650000	-0.839684
chr4	131650000	131750000	-0.12805
chr4	131750000	131850000	0.241617
chr4	131850000	131950000	0.273158
chr4	131950000	132050000	0.298635
chr4	132050000	132150000	0.255346
chr4	132150000	132250000	0.249105
chr4	132250000	132350000	0.242553
chr4	132350000	132450000	0.174499
chr4	132450000	132550000	0.129637
chr4	132550000	132650000	0.101562
chr4	132650000	132750000	0.459805
chr4	132750000	132850000	0.942071
chr4	132850000	132950000	1.03639
chr4	132950000	133050000	0.780317
chr4	133050000	133150000	0.404414
chr4	133150000	133250000	0.0453288
chr4	133250000	133350000	0.0244063
chr4	133350000	133450000	0.721539
chr4	133450000	133550000	0.903056
chr4	133550000	133650000	0.216736
chr4	133650000	133750000	-0.0198727
chr4	133750000	133850000	0.271126
chr4	133850000	133950000	0.365334
chr4	133950000	134050000	0.444854
chr4	134050000	134150000	0.147408
chr4	134150000	134250000	-0.0302984
chr4	134250000	134350000	0.367082
chr4	134350000	134450000	0.561485
chr4	134450000	134550000	0.0127773
chr4	134550000	134650000	-0.335107
chr4	134650000	134750000	0.131429
chr4	134750000	134850000	1.03706
chr4	134850000	134950000	0.888531
chr4	134950000	135050000	0.343931
chr4	135050000	135150000	-0.314818
chr4	135150000	135250000	-0.2956
chr4	135250000	135350000	0.182216
chr4	135350000	135450000	0.0521916
chr4	135450000	135550000	-0.250567
chr4	135550000	135650000	-0.211352
chr4	135650000	135750000	-0.226253
chr4	135750000	135850000	-0.0434854
chr4	135850000	135950000	-0.0419567
chr4	135950000	136050000	-0.0334368
chr4	136050000	136150000	0.269427
chr4	136150000	136250000	0.723119
chr4	136250000	136350000	0.499406
chr4	136350000	136450000	0.223987
chr4	136450000	136550000	0.731921
chr4	136550000	136650000	0.726743
chr4	136650000	136750000	1.02672
chr4	136750000	136850000	0.969624
chr4	136850000	136950000	1.30653
chr4	136950000	137050000	0.978496
chr4	137050000	137150000	0.563145
chr4	137150000	137250000	0.209858
chr4	137250000	137350000	-0.215488
chr4	137350000	137450000	-0.259478
chr4	137450000	137550000	0.143921
chr4	137550000	137650000	0.618869
chr4	137650000	137750000	0.587311
chr4	137750000	137850000	0.557831
chr4	137850000	137950000	-0.0539658
chr4	137950000	138050000	-0.618852
chr4	138050000	138150000	-0.542209
chr4	138150000	138250000	-0.165964
chr4	138250000	138350000	0.518922
chr4	138350000	138450000	0.619627
chr4	138450000	138550000	0.31012
chr4	138550000	138650000	-0.318652
chr4	138650000	138750000	-0.195624
chr4	138750000	138850000	0.0649853
chr4	138850000	138950000	0.629606
chr4	138950000	139050000	0.199012
chr4	139050000	139150000	-0.232966
chr4	139150000	139250000	-0.266215
chr4	139250000	139350000	-0.0937596
chr4	139350000	139450000	-0.356308
chr4	139450000	139550000	0.0287934
chr4	139550000	139650000	-0.080086
chr4	139650000	139750000	0.322487
chr4	139750000	139850000	0.596653
chr4	139850000	139950000	0.778948
chr4	139950000	140050000	0.641617
chr4	140050000	140150000	0.165948
chr4	140150000	140250000	-0.389232
chr4	140250000	140350000	-0.595086
chr4	140350000	140450000	-0.287864
chr4	140450000	140550000	-0.100642
chr4	140550000	140650000	-0.00852787
chr4	140650000	140750000	-0.554934
chr4	140750000	140850000	-0.829197
chr4	140850000	140950000	-0.606769
chr4	140950000	141050000	-0.247938
chr4	141050000	141150000	-0.032315
chr4	141150000	141250000	0.453352
chr4	141250000	141350000	0.0909901
chr4	141350000	141450000	-0.310635
chr4	141450000	141550000	-0.631523
chr4	141550000	141650000	-0.663326
chr4	141650000	141750000	-0.72931
chr4	141750000	141850000	-0.521774
chr4	141850000	141950000	-0.392977
chr4	141950000	142050000	-0.292153
chr4	142050000	142150000	-0.361053
chr4	142150000	142250000	-0.014663
chr4	142250000	142350000	0.447093
chr4	142350000	142450000	0.763381
chr4	142450000	142550000	0.586928
chr4	142550000	142650000	0.122302
chr4	142650000	142750000	-0.159424
chr4	142750000	142850000	-0.0892636
chr4	142850000	142950000	0.197121
chr4	142950000	143050000	-0.202898
chr4	143050000	143200000	-0.631203
chr4	143200000	143550000	-0.769175
chr4	143550000	144000000	0.305397
chr4	144000000	144250000	0.145632
chr4	144250000	144350000	0.193591
chr4	144350000	144450000	0.128741
chr4	144450000	144550000	0.0115802
chr4	144550000	144650000	-0.0462165
chr4	144650000	144750000	0.860282
chr4	144750000	144850000	1.11916
chr4	144850000	144950000	0.720751
chr4	144950000	145750000	1.84748
chr4	145750000	147250000	1.02525
chr4	147250000	148050000	-0.117794
chr4	148050000	148150000	-0.408489
chr4	148150000	148250000	-0.409113
chr4	148250000	148350000	-0.0538203
chr4	148350000	148450000	0.0343452
chr4	148450000	148550000	-0.458077
chr4	148550000	148650000	-0.732334
chr4	148650000	148750000	-0.809884
chr4	148750000	148850000	-0.234501
chr4	148850000	148950000	0.759941
chr4	148950000	149050000	0.91418
chr4	149050000	149150000	0.553474
chr4	149150000	149250000	-0.00675136
chr4	149250000	149350000	0.527684
chr4	149350000	149450000	0.807799
chr4	149450000	149550000	0.799135
chr4	149550000	149650000	0.537707
chr4	149650000	149750000	0.126514
chr4	149750000	149850000	-0.0102465
chr4	149850000	149950000	0.325056
chr4	149950000	150050000	0.658696
chr4	150050000	150150000	0.166106
chr4	150150000	150250000	-0.261611
chr4	150250000	150350000	-0.182532
chr4	150350000	150450000	0.285471
chr4	150450000	150550000	0.741288
chr4	150550000	150650000	0.347153
chr4	150650000	150750000	-0.181003
chr4	150750000	150850000	0.0638135
chr4	150850000	150950000	-0.0112024
chr4	150950000	151050000	-0.702394
chr4	151050000	151150000	-0.922154
chr4	151150000	151250000	-0.851622
chr4	151250000	151350000	-0.635244
chr4	151350000	151450000	-0.233578
chr4	151450000	151550000	0.19154
chr4	151550000	151650000	0.254006
chr4	151650000	151750000	-0.0543407
chr4	151750000	151850000	-0.445423
chr4	151850000	151950000	-0.614658
chr4	151950000	152050000	-0.827927
chr4	152050000	152150000	-0.544285
chr4	152150000	152250000	-0.505283
chr4	152250000	152350000	-0.306834
chr4	152350000	152450000	-0.603431
chr4	152450000	152550000	-0.745669
chr4	152550000	152650000	-1.13922
chr4	152650000	152750000	-0.99218
chr4	152750000	152850000	-0.480189
chr4	152850000	152950000	0.107426
chr4	152950000	153050000	0.59464
chr4	153050000	153150000	0.877194
chr4	153150000	153250000	1.04118
chr4	153250000	153350000	1.09888
chr4	153350000	153450000	0.960143
chr4	153450000	153550000	0.687492
chr4	153550000	153650000	0.346735
chr4	153650000	153750000	0.0168288
chr4	153750000	153850000	-0.366403
chr4	153850000	153950000	-0.812569
chr4	153950000	154050000	-1.17698
chr4	154050000	154150000	-1.20649
chr4	154150000	154250000	-1.01013
chr4	154250000	154350000	-0.848706
chr4	154350000	154450000	-0.649145
chr4	154450000	154550000	0.254722
chr4	154550000	154650000	1.19391
chr4	154650000	154750000	1.17543
chr4	154750000	154850000	0.295502
chr4	154850000	154950000	-0.247542
chr4	154950000	155050000	-0.0814875
chr4	155050000	155150000	0.150379
chr4	155150000	155250000	0.546838
chr4	155250000	155350000	0.645512
chr4	155350000	155450000	-0.0157394
chr4	155450000	155550000	-0.163773
chr4	155550000	155650000	-0.0243028
chr4	155650000	155750000	-0.239147
chr4	155750000	155850000	-0.376209
chr4	155850000	155950000	-0.473059
chr4	155950000	156050000	-0.203502
chr4	156050000	156150000	0.617847
chr4	156150000	156250000	0.806159
chr4	156250000	156350000	0
chr5	1700000	3450000	0.951557
chr5	3450000	3550000	0.687767
chr5	3550000	3650000	0.125148
chr5	3650000	3750000	0.426153
chr5	3750000	3850000	0.66484
chr5	3850000	3950000	0.550268
chr5	3950000	4050000	0.27667
chr5	4050000	4150000	-0.160464
chr5	4150000	4250000	-0.520039
chr5	4250000	4350000	-0.327065
chr5	4350000	4450000	0.354885
chr5	4450000	4550000	1.03793
chr5	4550000	4650000	1.51964
chr5	4650000	4750000	1.21839
chr5	4750000	4850000	0.610168
chr5	4850000	4950000	0.102684
chr5	4950000	5050000	-0.340085
chr5	5050000	5150000	0.234684
chr5	5150000	5250000	0.624068
chr5	5250000	5350000	0.663797
chr5	5350000	5450000	0.261922
chr5	5450000	5550000	-0.140764
chr5	5550000	5650000	-0.1797
chr5	5650000	5750000	-0.333506
chr5	5750000	5850000	-0.767531
chr5	5850000	5950000	-0.916531
chr5	5950000	6050000	-0.650519
chr5	6050000	6150000	-0.247388
chr5	6150000	6250000	0.0773562
chr5	6250000	6350000	0.298725
chr5	6350000	6450000	0.454346
chr5	6450000	6550000	0.526349
chr5	6550000	6650000	0.571761
chr5	6650000	6750000	0.618857
chr5	6750000	6850000	0.576513
chr5	6850000	6950000	0.530298
chr5	6950000	7050000	0.530593
chr5	7050000	7150000	0.511087
chr5	7150000	7250000	0.472936
chr5	7250000	7350000	0.428142
chr5	7350000	7450000	0.409143
chr5	7450000	7550000	0.305702
chr5	7550000	7650000	0.0821266
chr5	7650000	7750000	-0.13675
chr5	7750000	7850000	-0.46023
chr5	7850000	7950000	-0.779632
chr5	7950000	8050000	-1.00519
chr5	8050000	8150000	-1.01047
chr5	8150000	8250000	-0.682558
chr5	8250000	8350000	-0.205051
chr5	8350000	8450000	-0.141559
chr5	8450000	8550000	-0.1377
chr5	8550000	8650000	0.485231
chr5	8650000	8750000	1.01324
chr5	8750000	8850000	1.00147
chr5	8850000	8950000	0.411851
chr5	8950000	9050000	0.298759
chr5	9050000	9150000	0.0628208
chr5	9150000	9250000	-0.227801
chr5	9250000	9350000	0.0403253
chr5	9350000	9450000	-0.122987
chr5	9450000	9550000	-0.790014
chr5	9550000	9650000	-0.833658
chr5	9650000	9750000	-0.608747
chr5	9750000	9850000	-0.418623
chr5	9850000	9950000	-0.295351
chr5	9950000	10050000	-0.154166
chr5	10050000	10150000	-0.0223768
chr5	10150000	10250000	0.114507
chr5	10250000	10350000	0.0911902
chr5	10350000	10450000	0.032241
chr5	10450000	10550000	-0.124807
chr5	10550000	10650000	-0.358709
chr5	10650000	10750000	-0.456179
chr5	10750000	11125000	0.183148
chr5	11125000	11775000	2.59346
chr5	11775000	12150000	0.925968
chr5	12150000	12250000	1.04007
chr5	12250000	12350000	0.895218
chr5	12350000	12450000	0.487117
chr5	12450000	12550000	0.0633475
chr5	12550000	12650000	-0.169885
chr5	12650000	12750000	0.287488
chr5	12750000	12850000	0.849476
chr5	12850000	12950000	1.33232
chr5	12950000	13050000	1.37621
chr5	13050000	13150000	1.28469
chr5	13150000	13250000	1.10073
chr5	13250000	13350000	0.892927
chr5	13350000	13450000	0.732679
chr5	13450000	13550000	0.494313
chr5	13550000	13650000	-0.0759939
chr5	13650000	13750000	-0.705699
chr5	13750000	13850000	-0.654806
chr5	13850000	13950000	-0.323432
chr5	13950000	14050000	-0.0299335
chr5	14050000	14150000	0.0161694
chr5	14150000	14250000	-0.202555
chr5	14250000	14350000	-0.502264
chr5	14350000	14450000	-0.61475
chr5	14450000	14550000	-0.271655
chr5	14550000	14650000	0.0449732
chr5	14650000	14750000	0.420646
chr5	14750000	15100000	0.733994
chr5	15100000	15700000	-0.541392
chr5	15700000	16050000	0.388371
chr5	16050000	16150000	0.846879
chr5	16150000	16250000	1.01732
chr5	16250000	16350000	0.873327
chr5	16350000	16450000	0.3754
chr5	16450000	16550000	0.154632
chr5	16550000	16650000	0.639308
chr5	16650000	16750000	1.0302
chr5	16750000	16850000	1.05814
chr5	16850000	16950000	0.416891
chr5	16950000	17050000	-0.158875
chr5	17050000	17150000	-0.638676
chr5	17150000	17250000	-0.402425
chr5	17250000	17350000	-0.0160948
chr5	17350000	17450000	0.57548
chr5	17450000	17550000	0.932822
chr5	17550000	17650000	1.00232
chr5	17650000	17750000	0.661832
chr5	17750000	17850000	0.149738
chr5	17850000	17950000	-0.150773
chr5	17950000	18050000	-0.362888
chr5	18050000	18150000	-0.0480468
chr5	18150000	18250000	-0.106852
chr5	18250000	18350000	-0.219124
chr5	18350000	18450000	0.177118
chr5	18450000	18550000	0.204692
chr5	18550000	18650000	-0.0719075
chr5	18650000	18750000	-0.410067
chr5	18750000	18850000	-0.2175
chr5	18850000	18950000	0.0599367
chr5	18950000	19050000	0.249259
chr5	19050000	19150000	0.201829
chr5	19150000	19250000	0.348162
chr5	19250000	19350000	0.464849
chr5	19350000	19450000	0.395376
chr5	19450000	19550000	0.0435383
chr5	19550000	19650000	-0.386082
chr5	19650000	19750000	-0.407808
chr5	19750000	19850000	-0.0514126
chr5	19850000	19950000	0.392555
chr5	19950000	20050000	0.800242
chr5	20050000	20150000	1.01703
chr5	20150000	20250000	1.09974
chr5	20250000	20350000	1.15281
chr5	20350000	20450000	1.01384
chr5	20450000	20550000	0.942774
chr5	20550000	20650000	0.679676
chr5	20650000	20750000	0.208714
chr5	20750000	20850000	-0.259859
chr5	20850000	20950000	-0.703453
chr5	20950000	21050000	-0.66453
chr5	21050000	21150000	-0.348892
chr5	21150000	21250000	-0.089382
chr5	21250000	21350000	0.0998438
chr5	21350000	21450000	-0.0205535
chr5	21450000	21550000	-2.62351e-05
chr5	21550000	21650000	0.239078
chr5	21650000	21750000	0.0205213
chr5	21750000	21850000	-0.51874
chr5	21850000	21950000	-0.943846
chr5	21950000	22050000	-1.12802
chr5	22050000	22150000	-0.951244
chr5	22150000	22250000	-0.542446
chr5	22250000	22350000	-0.0504308
chr5	22350000	22450000	0.274668
chr5	22450000	22550000	0.178568
chr5	22550000	22650000	0.0151083
chr5	22650000	22750000	-0.139341
chr5	22750000	22850000	-0.0975009
chr5	22850000	22950000	0.121474
chr5	22950000	23050000	0.327706
chr5	23050000	23150000	0.554752
chr5	23150000	23250000	0.391478
chr5	23250000	23350000	-0.138724
chr5	23350000	23450000	-0.76188
chr5	23450000	23550000	-1.06068
chr5	23550000	23650000	-0.924739
chr5	23650000	23750000	-0.365809
chr5	23750000	23850000	-0.111601
chr5	23850000	23950000	-0.308471
chr5	23950000	24050000	-0.594272
chr5	24050000	24150000	-0.195182
chr5	24150000	24250000	0.0901276
chr5	24250000	24350000	-0.162041
chr5	24350000	24450000	-0.377898
chr5	24450000	24550000	-0.231627
chr5	24550000	24650000	-0.198528
chr5	24650000	24750000	-0.0571063
chr5	24750000	24850000	0.135603
chr5	24850000	24950000	0.311533
chr5	24950000	25050000	0.326688
chr5	25050000	25150000	0.289139
chr5	25150000	25250000	0.0870299
chr5	25250000	25350000	-0.115871
chr5	25350000	25450000	-0.276546
chr5	25450000	25550000	-0.284189
chr5	25550000	25650000	0.0138177
chr5	25650000	25750000	0.857135
chr5	25750000	25850000	1.27107
chr5	25850000	25950000	0.827529
chr5	25950000	26125000	-0.56245
chr5	26125000	26375000	-0.570149
chr5	26375000	26550000	-0.0536677
chr5	26550000	26650000	0.279868
chr5	26650000	26750000	0.459684
chr5	26750000	26850000	0.467674
chr5	26850000	26950000	0.222322
chr5	26950000	27050000	-0.0211323
chr5	27050000	27150000	-0.38213
chr5	27150000	27250000	-0.471538
chr5	27250000	27350000	-0.0734147
chr5	27350000	27450000	0.596843
chr5	27450000	27550000	0.769985
chr5	27550000	27650000	0.29163
chr5	27650000	27750000	-0.297831
chr5	27750000	27850000	-0.58042
chr5	27850000	27950000	-0.660973
chr5	27950000	28050000	-0.438484
chr5	28050000	28150000	-0.0845031
chr5	28150000	28250000	0.0518308
chr5	28250000	28350000	-0.0819433
chr5	28350000	28450000	-0.215935
chr5	28450000	28550000	-0.376249
chr5	28550000	28650000	-0.654431
chr5	28650000	28750000	-0.706325
chr5	28750000	28850000	-0.321785
chr5	28850000	28950000	0.249845
chr5	28950000	29050000	0.592935
chr5	29050000	29150000	0.476207
chr5	29150000	29250000	0.196763
chr5	29250000	29350000	-0.238532
chr5	29350000	29450000	-0.592291
chr5	29450000	29550000	-0.904989
chr5	29550000	29650000	-0.84873
chr5	29650000	29750000	-0.508769
chr5	29750000	29850000	-0.460149
chr5	29850000	29950000	-0.585785
chr5	29950000	30050000	-0.38876
chr5	30050000	30150000	0.215821
chr5	30150000	30250000	0.0541383
chr5	30250000	30350000	-0.540067
chr5	30350000	30450000	-0.648884
chr5	30450000	30550000	-0.514584
chr5	30550000	30650000	-0.311893
chr5	30650000	30750000	-0.216406
chr5	30750000	30850000	-0.425071
chr5	30850000	30950000	-0.277069
chr5	30950000	31050000	-0.116096
chr5	31050000	31150000	-0.0328596
chr5	31150000	31250000	-0.37944
chr5	31250000	31350000	-0.417051
chr5	31350000	31450000	-0.267295
chr5	31450000	31550000	-0.389504
chr5	31550000	31650000	-0.467402
chr5	31650000	31750000	-0.541608
chr5	31750000	31850000	0.233012
chr5	31850000	31950000	1.43928
chr5	31950000	32050000	2.59707
chr5	32050000	32150000	2.51651
chr5	32150000	32250000	1.48693
chr5	32250000	32350000	0.388526
chr5	32350000	32450000	-0.0975718
chr5	32450000	32550000	0.180646
chr5	32550000	32650000	0.236172
chr5	32650000	32750000	-0.144877
chr5	32750000	32850000	-0.203708
chr5	32850000	32950000	-0.21858
chr5	32950000	33050000	-0.0673556
chr5	33050000	33150000	0.165518
chr5	33150000	33250000	0.0150708
chr5	33250000	33350000	-0.029941
chr5	33350000	33450000	0.0463015
chr5	33450000	33550000	0.162882
chr5	33550000	33650000	0.188482
chr5	33650000	33750000	-0.0896481
chr5	33750000	33850000	-0.251982
chr5	33850000	33950000	-0.0701476
chr5	33950000	34050000	0.0650627
chr5	34050000	34150000	-0.0312397
chr5	34150000	34250000	0.0149183
chr5	34250000	34350000	0.287423
chr5	34350000	34450000	0.448585
chr5	34450000	34550000	0.529651
chr5	34550000	34650000	0.481483
chr5	34650000	34750000	0.495935
chr5	34750000	34850000	0.227166
chr5	34850000	34950000	0.0510209
chr5	34950000	35050000	-0.145724
chr5	35050000	35150000	-0.282378
chr5	35150000	35250000	-0.565481
chr5	35250000	35350000	-0.717671
chr5	35350000	35450000	-0.368974
chr5	35450000	35550000	-0.20439
chr5	35550000	35650000	-0.0642146
chr5	35650000	35750000	-0.251029
chr5	35750000	35850000	0.120671
chr5	35850000	35950000	0.0202742
chr5	35950000	36050000	0.0808152
chr5	36050000	36150000	0.244422
chr5	36150000	36250000	0.780984
chr5	36250000	36350000	1.37807
chr5	36350000	36450000	1.07182
chr5	36450000	36550000	0.366252
chr5	36550000	36650000	-0.419349
chr5	36650000	36750000	-0.221609
chr5	36750000	36850000	-0.207935
chr5	36850000	36950000	-0.537432
chr5	36950000	37050000	-0.831427
chr5	37050000	37150000	-0.671512
chr5	37150000	37250000	-0.489379
chr5	37250000	37350000	-0.65409
chr5	37350000	37450000	-0.714706
chr5	37450000	37550000	-0.459346
chr5	37550000	37650000	-0.0603845
chr5	37650000	37750000	0.18705
chr5	37750000	37850000	0.0557944
chr5	37850000	37950000	-0.324364
chr5	37950000	38050000	-0.249381
chr5	38050000	38150000	-0.323561
chr5	38150000	38250000	-0.538725
chr5	38250000	38350000	-0.783767
chr5	38350000	38450000	-0.859913
chr5	38450000	38550000	-0.466856
chr5	38550000	38650000	-0.343504
chr5	38650000	38750000	-0.614408
chr5	38750000	38850000	-0.91372
chr5	38850000	38950000	-0.880521
chr5	38950000	39050000	-0.298566
chr5	39050000	39150000	0.242963
chr5	39150000	39250000	0.671674
chr5	39250000	39350000	0.876398
chr5	39350000	39450000	1.01578
chr5	39450000	39550000	1.1103
chr5	39550000	39650000	0.934176
chr5	39650000	39750000	0.714
chr5	39750000	39850000	0.490964
chr5	39850000	39950000	0.517844
chr5	39950000	40050000	0.284125
chr5	40050000	40150000	-0.215632
chr5	40150000	40250000	-0.550214
chr5	40250000	40350000	-0.424058
chr5	40350000	40450000	-0.147854
chr5	40450000	40550000	0.135808
chr5	40550000	40650000	0.3436
chr5	40650000	40750000	0.397347
chr5	40750000	40850000	0.301235
chr5	40850000	40950000	0.0696924
chr5	40950000	41050000	-0.244109
chr5	41050000	41150000	-0.553728
chr5	41150000	41250000	-0.555542
chr5	41250000	41350000	-0.271717
chr5	41350000	41450000	0.117959
chr5	41450000	41550000	0.513802
chr5	41550000	41650000	0.632669
chr5	41650000	41750000	0.155998
chr5	41750000	41850000	-0.238165
chr5	41850000	41950000	-0.52926
chr5	41950000	42050000	-0.844412
chr5	42050000	42150000	-0.751038
chr5	42150000	42250000	-0.409445
chr5	42250000	42350000	-0.0885585
chr5	42350000	42450000	0.00641998
chr5	42450000	42550000	0.0226827
chr5	42550000	42650000	0.256988
chr5	42650000	42750000	0.556189
chr5	42750000	42850000	0.720647
chr5	42850000	42950000	0.770366
chr5	42950000	43050000	0.691846
chr5	43050000	43150000	0.684322
chr5	43150000	43250000	0.977008
chr5	43250000	43350000	0.905138
chr5	43350000	43450000	0.3104
chr5	43450000	43550000	-0.349869
chr5	43550000	43650000	-0.531458
chr5	43650000	43750000	-0.451457
chr5	43750000	43850000	-0.670597
chr5	43850000	43950000	-0.415282
chr5	43950000	44050000	-0.167772
chr5	44050000	44150000	0.233528
chr5	44150000	44250000	0.0569201
chr5	44250000	44350000	-0.0592315
chr5	44350000	44450000	-0.267296
chr5	44450000	44550000	-0.308527
chr5	44550000	44650000	0.0925742
chr5	44650000	44750000	0.590019
chr5	44750000	44850000	0.874049
chr5	44850000	44950000	0.931124
chr5	44950000	45050000	0.956916
chr5	45050000	45150000	0.759595
chr5	45150000	45250000	0.665484
chr5	45250000	45350000	0.35971
chr5	45350000	45450000	-0.212497
chr5	45450000	45550000	-0.510153
chr5	45550000	45650000	-0.859463
chr5	45650000	45750000	-0.572974
chr5	45750000	45850000	-0.417647
chr5	45850000	45950000	-0.311026
chr5	45950000	46050000	0.0691596
chr5	46050000	46150000	0.433863
chr5	46150000	46250000	0.655435
chr5	46250000	46350000	0.302986
chr5	46350000	46450000	-0.194878
chr5	46450000	46550000	-0.607649
chr5	46550000	46650000	-0.522674
chr5	46650000	46750000	-0.0329463
chr5	46750000	46850000	0.378846
chr5	46850000	46950000	0.560195
chr5	46950000	47050000	0.446249
chr5	47050000	47150000	0.275963
chr5	47150000	47250000	0.256526
chr5	47250000	47350000	0.377362
chr5	47350000	47450000	0.726679
chr5	47450000	47550000	0.98372
chr5	47550000	47650000	1.17913
chr5	47650000	47750000	1.20866
chr5	47750000	47850000	1.08319
chr5	47850000	47950000	0.785502
chr5	47950000	48050000	0.355291
chr5	48050000	48150000	-0.14234
chr5	48150000	48250000	-0.341395
chr5	48250000	48350000	-0.385055
chr5	48350000	48450000	-0.413364
chr5	48450000	48550000	-0.713149
chr5	48550000	48650000	-0.798368
chr5	48650000	48750000	-0.445328
chr5	48750000	48850000	-0.0418358
chr5	48850000	48950000	0.329282
chr5	48950000	49050000	0.306131
chr5	49050000	49150000	0.110868
chr5	49150000	49250000	-0.123899
chr5	49250000	49350000	-0.0514914
chr5	49350000	49450000	-0.0160269
chr5	49450000	49550000	-0.146039
chr5	49550000	49650000	0.012368
chr5	49650000	49775000	0.669753
chr5	49775000	49925000	0.974995
chr5	49925000	50050000	0.414237
chr5	50050000	50150000	0.257299
chr5	50150000	50250000	0.353636
chr5	50250000	50350000	0.148588
chr5	50350000	50450000	-0.206089
chr5	50450000	50550000	-0.353711
chr5	50550000	50650000	-0.476125
chr5	50650000	50750000	-0.482592
chr5	50750000	50850000	-0.441911
chr5	50850000	50950000	-0.384578
chr5	50950000	51050000	-0.231997
chr5	51050000	51150000	-0.0119167
chr5	51150000	51250000	0.160853
chr5	51250000	51350000	0.258213
chr5	51350000	51450000	0.287077
chr5	51450000	51550000	0.277108
chr5	51550000	51650000	0.348397
chr5	51650000	51750000	0.476579
chr5	51750000	51850000	0.595929
chr5	51850000	51950000	0.651637
chr5	51950000	52050000	0.493936
chr5	52050000	52150000	0.137375
chr5	52150000	52250000	-0.205675
chr5	52250000	52350000	-0.320309
chr5	52350000	52450000	-0.240269
chr5	52450000	52550000	-0.0852336
chr5	52550000	52650000	0.0330235
chr5	52650000	52750000	0.0369686
chr5	52750000	52850000	-0.141988
chr5	52850000	52950000	-0.340345
chr5	52950000	53050000	-0.589323
chr5	53050000	53150000	-0.422704
chr5	53150000	53250000	-0.234472
chr5	53250000	53350000	-0.317736
chr5	53350000	53450000	-0.418416
chr5	53450000	53550000	-0.22082
chr5	53550000	53650000	0.377895
chr5	53650000	53750000	0.353555
chr5	53750000	53850000	-0.224406
chr5	53850000	53950000	-0.52442
chr5	53950000	54050000	-0.418934
chr5	54050000	54150000	-0.120945
chr5	54150000	54250000	-0.194072
chr5	54250000	54350000	-0.793547
chr5	54350000	54450000	-0.701472
chr5	54450000	54550000	-0.531243
chr5	54550000	54650000	-0.307196
chr5	54650000	54750000	-0.187496
chr5	54750000	54850000	-0.170526
chr5	54850000	54950000	-0.132221
chr5	54950000	55050000	-0.110753
chr5	55050000	55150000	-0.00746205
chr5	55150000	55250000	0.10476
chr5	55250000	55350000	0.193021
chr5	55350000	55450000	0.218294
chr5	55450000	55550000	0.207489
chr5	55550000	55650000	0.176868
chr5	55650000	55750000	0.190089
chr5	55750000	55850000	0.171425
chr5	55850000	55950000	0.185444
chr5	55950000	56050000	0.170574
chr5	56050000	56150000	0.174273
chr5	56150000	56250000	0.172201
chr5	56250000	56350000	0.228961
chr5	56350000	56450000	0.193138
chr5	56450000	56550000	0.207556
chr5	56550000	56650000	0.161379
chr5	56650000	56750000	0.108869
chr5	56750000	56850000	0.0215666
chr5	56850000	56950000	-0.0427695
chr5	56950000	57050000	-0.143389
chr5	57050000	57150000	-0.243865
chr5	57150000	57250000	-0.368624
chr5	57250000	57350000	-0.473851
chr5	57350000	57450000	-0.534112
chr5	57450000	57550000	-0.565778
chr5	57550000	57650000	-0.630579
chr5	57650000	57750000	-0.701792
chr5	57750000	57850000	-0.691738
chr5	57850000	57950000	-0.0738271
chr5	57950000	58050000	0.497644
chr5	58050000	58150000	0.869868
chr5	58150000	58250000	0.878643
chr5	58250000	58350000	0.851216
chr5	58350000	58450000	0.875573
chr5	58450000	58550000	0.772856
chr5	58550000	58650000	0.632285
chr5	58650000	58750000	0.340481
chr5	58750000	58850000	0.0323775
chr5	58850000	58950000	-0.276131
chr5	58950000	59050000	-0.386897
chr5	59050000	59150000	-0.389036
chr5	59150000	59250000	-0.209712
chr5	59250000	59350000	-0.0392168
chr5	59350000	59450000	0.0638876
chr5	59450000	59550000	0.111156
chr5	59550000	59650000	0.156704
chr5	59650000	59750000	0.165881
chr5	59750000	59850000	0.187995
chr5	59850000	59950000	0.182604
chr5	59950000	60050000	0.152401
chr5	60050000	60150000	0.0877913
chr5	60150000	60250000	-0.0105691
chr5	60250000	60350000	-0.0613967
chr5	60350000	60450000	-0.0830099
chr5	60450000	60550000	-0.0657089
chr5	60550000	60650000	-0.0467633
chr5	60650000	60750000	-0.0687069
chr5	60750000	60850000	-0.0176344
chr5	60850000	60950000	-0.00338615
chr5	60950000	61050000	0.0599071
chr5	61050000	61150000	0.101042
chr5	61150000	61250000	0.0686156
chr5	61250000	61350000	0.13797
chr5	61350000	61450000	0.112775
chr5	61450000	61550000	0.148762
chr5	61550000	61650000	0.127349
chr5	61650000	61750000	0.121142
chr5	61750000	61850000	0.111444
chr5	61850000	61950000	0.115104
chr5	61950000	62050000	0.0798719
chr5	62050000	62150000	0.0261775
chr5	62150000	62250000	-0.110591
chr5	62250000	62350000	-0.162438
chr5	62350000	62450000	-0.33385
chr5	62450000	62550000	-0.435821
chr5	62550000	62650000	-0.539129
chr5	62650000	62750000	-0.450458
chr5	62750000	62850000	-0.205035
chr5	62850000	62950000	-0.049339
chr5	62950000	63050000	-0.134578
chr5	63050000	63150000	-0.29137
chr5	63150000	63250000	-0.189374
chr5	63250000	63350000	0.00226686
chr5	63350000	63450000	0.173535
chr5	63450000	63550000	0.171008
chr5	63550000	63650000	-0.0584357
chr5	63650000	63750000	-0.427048
chr5	63750000	63850000	-0.858146
chr5	63850000	63950000	-1.09861
chr5	63950000	64050000	-0.960232
chr5	64050000	64150000	-0.585404
chr5	64150000	64250000	-0.348695
chr5	64250000	64350000	-0.266644
chr5	64350000	64450000	-0.244611
chr5	64450000	64550000	-0.261138
chr5	64550000	64650000	0.372678
chr5	64650000	64750000	1.301
chr5	64750000	64850000	1.77386
chr5	64850000	64950000	1.13504
chr5	64950000	65050000	0.106584
chr5	65050000	65150000	-0.104437
chr5	65150000	65250000	0.290486
chr5	65250000	65350000	0.423204
chr5	65350000	65450000	0.0595614
chr5	65450000	65550000	0.0872467
chr5	65550000	65650000	0.470171
chr5	65650000	65750000	0.882901
chr5	65750000	65850000	0.684227
chr5	65850000	65950000	0.221842
chr5	65950000	66050000	0.229522
chr5	66050000	66150000	0.00880663
chr5	66150000	66250000	0.0558831
chr5	66250000	66350000	0.122421
chr5	66350000	66450000	0.00697298
chr5	66450000	66550000	0.0643374
chr5	66550000	66650000	0.401156
chr5	66650000	66750000	0.588978
chr5	66750000	66850000	0.288534
chr5	66850000	66950000	0.801627
chr5	66950000	67050000	1.08891
chr5	67050000	67150000	0.891817
chr5	67150000	67250000	-0.0287273
chr5	67250000	67350000	-0.104793
chr5	67350000	67450000	-0.619087
chr5	67450000	67550000	-0.55722
chr5	67550000	67650000	-0.477111
chr5	67650000	67750000	-0.318549
chr5	67750000	67850000	-0.229539
chr5	67850000	67950000	-0.266371
chr5	67950000	68050000	0.110977
chr5	68050000	68150000	-0.110344
chr5	68150000	68250000	-0.80259
chr5	68250000	68350000	-1.0944
chr5	68350000	68450000	-0.967365
chr5	68450000	68550000	-0.703056
chr5	68550000	68650000	-0.339643
chr5	68650000	68750000	0.0289903
chr5	68750000	68850000	0.270279
chr5	68850000	68950000	0.36927
chr5	68950000	69050000	0.382132
chr5	69050000	69150000	0.333306
chr5	69150000	69250000	0.148716
chr5	69250000	69350000	-0.0196673
chr5	69350000	69450000	-0.251533
chr5	69450000	69550000	-0.464599
chr5	69550000	69650000	-0.667259
chr5	69650000	69750000	-0.7766
chr5	69750000	69850000	-0.727945
chr5	69850000	69950000	-0.552695
chr5	69950000	70050000	-0.226756
chr5	70050000	70150000	0.083854
chr5	70150000	70250000	0.332386
chr5	70250000	70350000	0.501621
chr5	70350000	70450000	0.682105
chr5	70450000	70550000	0.774131
chr5	70550000	70650000	0.708997
chr5	70650000	70750000	0.543787
chr5	70750000	70850000	0.440984
chr5	70850000	70950000	0.328137
chr5	70950000	71050000	0.220944
chr5	71050000	71150000	0.138573
chr5	71150000	71250000	0.0514851
chr5	71250000	71350000	0.0229148
chr5	71350000	71450000	-0.0379545
chr5	71450000	71550000	-0.145953
chr5	71550000	71650000	-0.193406
chr5	71650000	71750000	0.102419
chr5	71750000	71850000	0.330287
chr5	71850000	71950000	0.42798
chr5	71950000	72050000	0.388669
chr5	72050000	72150000	0.0244582
chr5	72150000	72250000	-0.414976
chr5	72250000	72350000	-0.744327
chr5	72350000	72450000	-0.584669
chr5	72450000	72550000	-0.566441
chr5	72550000	72650000	-0.212879
chr5	72650000	72750000	-0.241248
chr5	72750000	72850000	-0.323987
chr5	72850000	72950000	-0.600438
chr5	72950000	73050000	-0.602785
chr5	73050000	73150000	-0.61287
chr5	73150000	73250000	-0.190049
chr5	73250000	73350000	0.350512
chr5	73350000	73450000	0.569592
chr5	73450000	73550000	0.0811843
chr5	73550000	73650000	-0.345255
chr5	73650000	73750000	-0.235044
chr5	73750000	73850000	-0.389096
chr5	73850000	73950000	-0.059581
chr5	73950000	74050000	0.239106
chr5	74050000	74150000	0.794267
chr5	74150000	74250000	1.30483
chr5	74250000	74350000	1.26518
chr5	74350000	74450000	0.837503
chr5	74450000	74550000	0.635379
chr5	74550000	74650000	0.908444
chr5	74650000	74750000	1.10864
chr5	74750000	74850000	1.14108
chr5	74850000	74950000	1.24362
chr5	74950000	75050000	1.26295
chr5	75050000	75150000	0.947156
chr5	75150000	75250000	0.627011
chr5	75250000	75350000	0.0178576
chr5	75350000	75450000	-0.0203929
chr5	75450000	75550000	0.298656
chr5	75550000	75650000	0.52206
chr5	75650000	75750000	0.676069
chr5	75750000	75850000	1.02342
chr5	75850000	75950000	1.25597
chr5	75950000	76050000	0.869938
chr5	76050000	76150000	0.919583
chr5	76150000	76250000	0.876615
chr5	76250000	76350000	0.614419
chr5	76350000	76450000	0.541456
chr5	76450000	76550000	0.370077
chr5	76550000	76650000	-0.0169128
chr5	76650000	76750000	-0.22928
chr5	76750000	76850000	0.359042
chr5	76850000	76950000	0.50885
chr5	76950000	77050000	-0.0754398
chr5	77050000	77150000	-0.567528
chr5	77150000	77250000	-0.561145
chr5	77250000	77350000	-0.583979
chr5	77350000	77450000	-1.14818
chr5	77450000	77550000	-1.29923
chr5	77550000	77650000	-1.2448
chr5	77650000	77750000	-1.01406
chr5	77750000	77850000	-0.764125
chr5	77850000	77950000	-0.733885
chr5	77950000	78050000	-0.668666
chr5	78050000	78150000	-0.503358
chr5	78150000	78250000	-0.17833
chr5	78250000	78350000	0.00579463
chr5	78350000	78450000	0.146983
chr5	78450000	78550000	0.162527
chr5	78550000	78650000	0.211712
chr5	78650000	78750000	0.230104
chr5	78750000	78850000	0.226447
chr5	78850000	78950000	0.175325
chr5	78950000	79050000	0.105982
chr5	79050000	79150000	0.111911
chr5	79150000	79250000	0.123699
chr5	79250000	79350000	0.195753
chr5	79350000	79450000	0.235001
chr5	79450000	79550000	0.336764
chr5	79550000	79650000	0.460058
chr5	79650000	79750000	0.63999
chr5	79750000	79850000	0.837104
chr5	79850000	79950000	0.849903
chr5	79950000	80050000	0.771761
chr5	80050000	80150000	0.62138
chr5	80150000	80250000	0.412169
chr5	80250000	80350000	0.262347
chr5	80350000	80450000	0.043972
chr5	80450000	80550000	-0.190579
chr5	80550000	80650000	-0.420042
chr5	80650000	80750000	-0.485407
chr5	80750000	80850000	-0.378501
chr5	80850000	80950000	-0.196961
chr5	80950000	81050000	-0.0196766
chr5	81050000	81150000	0.149239
chr5	81150000	81250000	0.336593
chr5	81250000	81350000	0.334268
chr5	81350000	81450000	0.178165
chr5	81450000	81550000	0.0201635
chr5	81550000	81650000	-0.0383356
chr5	81650000	81750000	-0.0710175
chr5	81750000	81850000	-0.0317194
chr5	81850000	81950000	0.0430893
chr5	81950000	82050000	0.127042
chr5	82050000	82150000	0.162358
chr5	82150000	82250000	0.134209
chr5	82250000	82350000	0.0285939
chr5	82350000	82450000	-0.0829056
chr5	82450000	82550000	-0.13699
chr5	82550000	82650000	-0.132673
chr5	82650000	82750000	0.00930235
chr5	82750000	82850000	0.105258
chr5	82850000	82950000	0.276934
chr5	82950000	83050000	0.378859
chr5	83050000	83150000	0.40305
chr5	83150000	83250000	0.269908
chr5	83250000	83350000	-0.0590697
chr5	83350000	83450000	-0.405293
chr5	83450000	83550000	-0.742352
chr5	83550000	83650000	-0.977941
chr5	83650000	83750000	-0.981872
chr5	83750000	83850000	-0.778204
chr5	83850000	83950000	-0.585325
chr5	83950000	84050000	-0.320544
chr5	84050000	84150000	-0.0386934
chr5	84150000	84250000	0.186337
chr5	84250000	84350000	0.307563
chr5	84350000	84450000	0.499648
chr5	84450000	84550000	0.724623
chr5	84550000	84650000	0.855653
chr5	84650000	84750000	0.76541
chr5	84750000	84850000	0.519128
chr5	84850000	84950000	0.335115
chr5	84950000	85050000	0.301137
chr5	85050000	85150000	0.279655
chr5	85150000	85250000	0.368043
chr5	85250000	85350000	0.403125
chr5	85350000	85450000	0.231442
chr5	85450000	85550000	0.0760132
chr5	85550000	85650000	-0.118649
chr5	85650000	85750000	-0.294993
chr5	85750000	85850000	-0.053803
chr5	85850000	85950000	-0.0556172
chr5	85950000	86050000	-0.287356
chr5	86050000	86150000	-0.803364
chr5	86150000	86250000	-0.836802
chr5	86250000	86350000	-0.678452
chr5	86350000	86450000	-0.535935
chr5	86450000	86550000	-0.318437
chr5	86550000	86650000	0.0529368
chr5	86650000	86750000	0.249644
chr5	86750000	86850000	-0.0624313
chr5	86850000	86950000	-0.429476
chr5	86950000	87050000	-0.666958
chr5	87050000	87150000	-0.381963
chr5	87150000	87250000	0.0687677
chr5	87250000	87350000	0.444654
chr5	87350000	87450000	0.588545
chr5	87450000	87550000	0.54818
chr5	87550000	87650000	0.553418
chr5	87650000	87750000	0.453085
chr5	87750000	87850000	0.309847
chr5	87850000	87950000	0.192144
chr5	87950000	88050000	0.154115
chr5	88050000	88150000	0.108803
chr5	88150000	88250000	0.148373
chr5	88250000	88350000	-0.035631
chr5	88350000	88450000	-0.42939
chr5	88450000	88550000	-0.90799
chr5	88550000	88650000	-1.09014
chr5	88650000	88750000	-0.884685
chr5	88750000	88850000	-0.592528
chr5	88850000	88950000	-0.455391
chr5	88950000	89050000	-0.234576
chr5	89050000	89150000	0.419144
chr5	89150000	89250000	0.914935
chr5	89250000	89350000	0.881423
chr5	89350000	89450000	0.236007
chr5	89450000	89550000	-0.140539
chr5	89550000	89650000	-0.476896
chr5	89650000	89750000	-0.407628
chr5	89750000	89850000	-0.350358
chr5	89850000	89950000	-0.138661
chr5	89950000	90050000	0.183007
chr5	90050000	90150000	0.255042
chr5	90150000	90250000	0.152107
chr5	90250000	90350000	-0.152509
chr5	90350000	90450000	0.133415
chr5	90450000	90550000	0.275633
chr5	90550000	90650000	0.25956
chr5	90650000	90750000	0.111032
chr5	90750000	90850000	0.170682
chr5	90850000	90950000	0.459678
chr5	90950000	91050000	0.0871384
chr5	91050000	91150000	-0.438414
chr5	91150000	91250000	0.0301164
chr5	91250000	91350000	0.364827
chr5	91350000	91450000	0.25146
chr5	91450000	91550000	-0.189312
chr5	91550000	91650000	-0.169619
chr5	91650000	91750000	0.402368
chr5	91750000	91850000	1.05135
chr5	91850000	91950000	1.20086
chr5	91950000	92050000	0.476348
chr5	92050000	92150000	-0.296793
chr5	92150000	92250000	-0.433289
chr5	92250000	92350000	-0.399425
chr5	92350000	92450000	-0.385863
chr5	92450000	92550000	-0.292936
chr5	92550000	92650000	-0.392454
chr5	92650000	92750000	-0.0859326
chr5	92750000	92850000	-0.117036
chr5	92850000	92950000	0.206931
chr5	92950000	93050000	0.64336
chr5	93050000	93150000	0.469296
chr5	93150000	93250000	0.222362
chr5	93250000	93350000	0.37929
chr5	93350000	94075000	0.730867
chr5	94075000	95425000	1.70758
chr5	95425000	96150000	-0.420851
chr5	96150000	96250000	-0.233282
chr5	96250000	96350000	0.0397949
chr5	96350000	96450000	-0.17792
chr5	96450000	96550000	0.0726972
chr5	96550000	96650000	0.532168
chr5	96650000	96750000	0.70902
chr5	96750000	96850000	0.201403
chr5	96850000	96950000	-0.335206
chr5	96950000	97050000	-0.275499
chr5	97050000	97150000	0.0474574
chr5	97150000	97250000	-0.290297
chr5	97250000	97350000	-0.522265
chr5	97350000	97450000	-0.149381
chr5	97450000	97550000	0.326057
chr5	97550000	97650000	0.637906
chr5	97650000	97750000	0.663728
chr5	97750000	97850000	0.684357
chr5	97850000	97950000	0.602456
chr5	97950000	98050000	0.604337
chr5	98050000	98150000	0.589783
chr5	98150000	98250000	0.406876
chr5	98250000	98350000	0.0344122
chr5	98350000	98450000	-0.277894
chr5	98450000	98550000	-0.464971
chr5	98550000	98650000	-0.204073
chr5	98650000	98750000	0.283634
chr5	98750000	98850000	0.391141
chr5	98850000	98950000	0.00554725
chr5	98950000	99050000	-0.411795
chr5	99050000	99150000	-0.649391
chr5	99150000	99250000	-0.827286
chr5	99250000	99350000	-0.968809
chr5	99350000	99450000	-0.320175
chr5	99450000	99550000	0.722114
chr5	99550000	99650000	1.2011
chr5	99650000	99750000	0.834283
chr5	99750000	99850000	0.356369
chr5	99850000	99950000	0.185482
chr5	99950000	100050000	-0.138254
chr5	100050000	100150000	-0.340559
chr5	100150000	100250000	-0.178375
chr5	100250000	100350000	0.247402
chr5	100350000	100450000	0.139894
chr5	100450000	100550000	-0.413746
chr5	100550000	100650000	-0.381383
chr5	100650000	100750000	-0.307905
chr5	100750000	100850000	-0.265314
chr5	100850000	100950000	-0.445433
chr5	100950000	101050000	-0.624748
chr5	101050000	101150000	-0.77353
chr5	101150000	101250000	-0.34289
chr5	101250000	101350000	0.218783
chr5	101350000	101450000	0.535528
chr5	101450000	101550000	0.628953
chr5	101550000	101650000	0.486612
chr5	101650000	101750000	0.160793
chr5	101750000	101850000	-0.386787
chr5	101850000	101950000	-0.618469
chr5	101950000	102050000	-0.421266
chr5	102050000	102150000	-0.245236
chr5	102150000	102250000	-0.45298
chr5	102250000	102350000	-0.802507
chr5	102350000	102450000	-0.470721
chr5	102450000	102550000	-0.0105918
chr5	102550000	102650000	0.516423
chr5	102650000	102750000	0.637684
chr5	102750000	102850000	0.373764
chr5	102850000	102950000	0.219071
chr5	102950000	103050000	-0.0257354
chr5	103050000	103150000	-0.36101
chr5	103150000	103250000	-0.359847
chr5	103250000	103350000	-0.532908
chr5	103350000	103450000	-0.647793
chr5	103450000	103550000	-0.51376
chr5	103550000	103650000	0.157413
chr5	103650000	103750000	0.323662
chr5	103750000	103850000	0.0494248
chr5	103850000	103950000	0.117661
chr5	103950000	104050000	-0.303125
chr5	104050000	104150000	-0.66343
chr5	104150000	104250000	-0.759704
chr5	104250000	104350000	-0.63018
chr5	104350000	104450000	-0.236876
chr5	104450000	104550000	-0.148056
chr5	104550000	104700000	-0.125051
chr5	104700000	104900000	0.744463
chr5	104900000	105050000	1.00516
chr5	105050000	105150000	0.699668
chr5	105150000	105275000	0.647393
chr5	105275000	105425000	0.469028
chr5	105425000	105550000	-0.397729
chr5	105550000	105650000	0.3536
chr5	105650000	105750000	0.75452
chr5	105750000	105850000	0.669868
chr5	105850000	105950000	0.324088
chr5	105950000	106050000	-0.415514
chr5	106050000	106150000	-0.927924
chr5	106150000	106250000	-0.497111
chr5	106250000	106350000	-0.0692474
chr5	106350000	106450000	0.104828
chr5	106450000	106550000	-0.137609
chr5	106550000	106650000	-0.19263
chr5	106650000	106750000	-0.049504
chr5	106750000	106850000	-0.0647623
chr5	106850000	106950000	-0.165445
chr5	106950000	107050000	-0.17072
chr5	107050000	107150000	0.28564
chr5	107150000	107250000	1.2704
chr5	107250000	107350000	1.62382
chr5	107350000	107450000	1.30431
chr5	107450000	107550000	0.327261
chr5	107550000	107650000	0.234042
chr5	107650000	107750000	0.0493788
chr5	107750000	107850000	0.316927
chr5	107850000	107950000	0.403008
chr5	107950000	108050000	0.139018
chr5	108050000	108150000	0.228959
chr5	108150000	108250000	0.18735
chr5	108250000	108350000	0.394758
chr5	108350000	108450000	0.594537
chr5	108450000	108550000	0.630529
chr5	108550000	108650000	0.158494
chr5	108650000	108750000	-0.326893
chr5	108750000	108850000	-0.973891
chr5	108850000	108950000	-1.33982
chr5	108950000	109050000	-1.28312
chr5	109050000	109175000	-0.820646
chr5	109175000	109325000	-0.344646
chr5	109325000	109450000	-0.112985
chr5	109450000	109550000	-0.295611
chr5	109550000	109650000	-0.59025
chr5	109650000	109750000	-0.405657
chr5	109750000	109875000	0.234679
chr5	109875000	110050000	1.074
chr5	110050000	110225000	0.463434
chr5	110225000	110350000	-0.705414
chr5	110350000	110450000	-1.03716
chr5	110450000	110550000	-0.922355
chr5	110550000	110650000	-0.53659
chr5	110650000	110750000	-0.233521
chr5	110750000	110850000	-0.486803
chr5	110850000	110950000	-0.338833
chr5	110950000	111050000	-0.0680819
chr5	111050000	111150000	0.496267
chr5	111150000	111250000	0.998552
chr5	111250000	111350000	0.713883
chr5	111350000	111450000	-0.139713
chr5	111450000	111550000	-0.535209
chr5	111550000	111650000	-0.00706932
chr5	111650000	111750000	0.555275
chr5	111750000	111850000	0.786969
chr5	111850000	111950000	0.899507
chr5	111950000	112050000	1.04322
chr5	112050000	112150000	0.871845
chr5	112150000	112250000	0.38947
chr5	112250000	112350000	-0.018519
chr5	112350000	112450000	0.200906
chr5	112450000	112550000	0.0349473
chr5	112550000	112650000	-0.189499
chr5	112650000	112750000	0.0483379
chr5	112750000	112850000	0.288551
chr5	112850000	112950000	0.182738
chr5	112950000	113050000	-0.103307
chr5	113050000	113150000	0.231116
chr5	113150000	113250000	0.166061
chr5	113250000	113350000	0.0950764
chr5	113350000	113450000	-0.293865
chr5	113450000	113550000	-0.300962
chr5	113550000	113650000	0.32365
chr5	113650000	113750000	0.672674
chr5	113750000	113850000	0.518541
chr5	113850000	113950000	-0.12062
chr5	113950000	114050000	0.0743197
chr5	114050000	114150000	0.0301136
chr5	114150000	114250000	-0.127715
chr5	114250000	114350000	-0.148753
chr5	114350000	114450000	0.141264
chr5	114450000	114550000	0.324981
chr5	114550000	114650000	0.195255
chr5	114650000	114750000	0.0286463
chr5	114750000	114850000	-0.0726036
chr5	114850000	114950000	0.0106079
chr5	114950000	115050000	0.166077
chr5	115050000	115150000	0.363101
chr5	115150000	115250000	0.748038
chr5	115250000	115350000	0.612723
chr5	115350000	115450000	0.107975
chr5	115450000	115550000	-0.257945
chr5	115550000	115650000	-0.671457
chr5	115650000	115750000	-0.815625
chr5	115750000	115850000	-0.787396
chr5	115850000	115950000	-0.662522
chr5	115950000	116050000	-0.57777
chr5	116050000	116150000	-0.5651
chr5	116150000	116250000	-0.418686
chr5	116250000	116350000	-0.0238743
chr5	116350000	116450000	0.649839
chr5	116450000	116550000	0.850795
chr5	116550000	116650000	0.551322
chr5	116650000	116750000	0.149134
chr5	116750000	116850000	0.127345
chr5	116850000	116950000	0.158137
chr5	116950000	117050000	-0.109155
chr5	117050000	117150000	-0.544341
chr5	117150000	117250000	-0.90527
chr5	117250000	117350000	-0.508439
chr5	117350000	117450000	-0.225405
chr5	117450000	117550000	-0.0426698
chr5	117550000	117650000	-0.213839
chr5	117650000	117750000	0.116609
chr5	117750000	117850000	0.818652
chr5	117850000	117950000	0.869751
chr5	117950000	118050000	0.203375
chr5	118050000	118150000	-0.490596
chr5	118150000	118250000	-0.635737
chr5	118250000	118350000	-0.782473
chr5	118350000	118450000	-0.509563
chr5	118450000	118550000	0.619128
chr5	118550000	118650000	1.48716
chr5	118650000	118750000	1.11008
chr5	118750000	118850000	0.147089
chr5	118850000	118950000	-0.753254
chr5	118950000	119050000	-0.605245
chr5	119050000	119150000	-0.104648
chr5	119150000	119250000	0.471813
chr5	119250000	119350000	1.00539
chr5	119350000	119450000	1.19071
chr5	119450000	119550000	1.10099
chr5	119550000	119650000	0.730289
chr5	119650000	119750000	0.343103
chr5	119750000	119850000	0.0466259
chr5	119850000	119950000	0.0578662
chr5	119950000	120050000	0.597279
chr5	120050000	120150000	0.610626
chr5	120150000	120250000	0.249938
chr5	120250000	120350000	-0.0991125
chr5	120350000	120450000	-0.0291188
chr5	120450000	120550000	-0.1148
chr5	120550000	120650000	-0.465689
chr5	120650000	120750000	-0.220893
chr5	120750000	120850000	-0.404298
chr5	120850000	120950000	-0.659492
chr5	120950000	121050000	-0.575153
chr5	121050000	121150000	-0.476157
chr5	121150000	121250000	-0.557714
chr5	121250000	121350000	-0.664774
chr5	121350000	121450000	-0.285163
chr5	121450000	121550000	-0.0381565
chr5	121550000	121650000	-0.0409331
chr5	121650000	121750000	-0.0613037
chr5	121750000	121850000	-0.166175
chr5	121850000	121950000	-0.0683961
chr5	121950000	122050000	-0.0431042
chr5	122050000	122150000	0.278888
chr5	122150000	122250000	0.0783943
chr5	122250000	122350000	0.0163771
chr5	122350000	122450000	0.05271
chr5	122450000	122550000	-0.0559709
chr5	122550000	122650000	0.422177
chr5	122650000	122750000	0.963294
chr5	122750000	122850000	0.851759
chr5	122850000	122950000	0.219089
chr5	122950000	123050000	0.0902574
chr5	123050000	123150000	0.247271
chr5	123150000	123250000	0.146995
chr5	123250000	123350000	0.153215
chr5	123350000	123450000	0.0795094
chr5	123450000	123550000	0.387669
chr5	123550000	123650000	0.578898
chr5	123650000	123750000	0.413833
chr5	123750000	123850000	0.58781
chr5	123850000	123950000	0.504091
chr5	123950000	124050000	0.484115
chr5	124050000	124150000	0.338216
chr5	124150000	124250000	0.444584
chr5	124250000	124350000	0.179473
chr5	124350000	124450000	0.0959236
chr5	124450000	124550000	-0.251088
chr5	124550000	124650000	-0.158804
chr5	124650000	124750000	-0.430734
chr5	124750000	124850000	-0.32947
chr5	124850000	124950000	-0.0383788
chr5	124950000	125050000	0.434883
chr5	125050000	125150000	1.18726
chr5	125150000	125250000	1.19969
chr5	125250000	125350000	0.307904
chr5	125350000	125450000	-0.718469
chr5	125450000	125550000	-1.12948
chr5	125550000	125650000	-1.31808
chr5	125650000	125750000	-0.984773
chr5	125750000	125850000	-0.610339
chr5	125850000	125950000	-0.286651
chr5	125950000	126050000	-0.0615802
chr5	126050000	126150000	0.0209027
chr5	126150000	126250000	0.126979
chr5	126250000	126350000	0.221824
chr5	126350000	126450000	0.258859
chr5	126450000	126550000	0.25709
chr5	126550000	126650000	0.133051
chr5	126650000	126750000	-0.031757
chr5	126750000	126850000	-0.20149
chr5	126850000	126950000	-0.333071
chr5	126950000	127050000	-0.361195
chr5	127050000	127150000	-0.453071
chr5	127150000	127250000	-0.604356
chr5	127250000	127350000	-0.580997
chr5	127350000	127450000	-0.349953
chr5	127450000	127550000	-0.265616
chr5	127550000	127650000	-0.169275
chr5	127650000	127750000	-0.151936
chr5	127750000	127850000	-0.133822
chr5	127850000	127950000	0.0329207
chr5	127950000	128050000	0.359551
chr5	128050000	128150000	0.664199
chr5	128150000	128250000	0.805842
chr5	128250000	128350000	0.451083
chr5	128350000	128450000	-0.059484
chr5	128450000	128550000	-0.481842
chr5	128550000	128650000	-0.536623
chr5	128650000	128750000	-0.40907
chr5	128750000	128850000	-0.591362
chr5	128850000	128950000	-0.775917
chr5	128950000	129050000	-0.868849
chr5	129050000	129150000	-0.820597
chr5	129150000	129250000	-0.231914
chr5	129250000	129350000	0.401104
chr5	129350000	129450000	0.787122
chr5	129450000	129550000	0.64233
chr5	129550000	129650000	0.221737
chr5	129650000	129750000	-0.261408
chr5	129750000	129850000	-0.347778
chr5	129850000	129950000	-0.359211
chr5	129950000	130050000	-0.159825
chr5	130050000	130150000	-0.229353
chr5	130150000	130250000	-0.859582
chr5	130250000	130350000	-1.23383
chr5	130350000	130450000	-0.921518
chr5	130450000	130550000	-0.28345
chr5	130550000	130650000	0.439439
chr5	130650000	130750000	0.403056
chr5	130750000	130850000	-0.0505843
chr5	130850000	130950000	-0.547287
chr5	130950000	131050000	-0.583421
chr5	131050000	131150000	-0.295234
chr5	131150000	131250000	0.0286659
chr5	131250000	131350000	-0.121964
chr5	131350000	131450000	-0.481687
chr5	131450000	131550000	-0.740878
chr5	131550000	131650000	-0.461077
chr5	131650000	131750000	-0.0105463
chr5	131750000	131850000	0.449736
chr5	131850000	131950000	0.486429
chr5	131950000	132050000	0.11517
chr5	132050000	132150000	-0.197254
chr5	132150000	132250000	-0.258267
chr5	132250000	132350000	-0.0820207
chr5	132350000	132450000	0.225686
chr5	132450000	132550000	0.371483
chr5	132550000	132650000	0.444878
chr5	132650000	132750000	0.550063
chr5	132750000	132850000	0.793106
chr5	132850000	132950000	0.864985
chr5	132950000	133050000	0.741024
chr5	133050000	133150000	0.612403
chr5	133150000	133250000	0.518021
chr5	133250000	133350000	0.507447
chr5	133350000	133450000	0.375195
chr5	133450000	133550000	0.105515
chr5	133550000	133650000	-0.163222
chr5	133650000	133750000	-0.341091
chr5	133750000	133850000	-0.504272
chr5	133850000	133950000	-0.798612
chr5	133950000	134050000	-1.17161
chr5	134050000	134150000	-1.46141
chr5	134150000	134250000	-1.25349
chr5	134250000	134350000	-0.440543
chr5	134350000	134450000	-0.254578
chr5	134450000	134550000	-0.147813
chr5	134550000	134650000	-0.00545036
chr5	134650000	134750000	-0.175735
chr5	134750000	134850000	-0.0715547
chr5	134850000	134950000	-0.0879665
chr5	134950000	135050000	-0.234999
chr5	135050000	135150000	-0.165759
chr5	135150000	135250000	-0.0276812
chr5	135250000	135350000	0.00620674
chr5	135350000	135450000	-0.260371
chr5	135450000	135550000	0.0429917
chr5	135550000	135650000	0.222064
chr5	135650000	135750000	0.585082
chr5	135750000	135850000	0.160382
chr5	135850000	135950000	-0.301073
chr5	135950000	136050000	-0.270706
chr5	136050000	136150000	-0.182603
chr5	136150000	136250000	-0.0650485
chr5	136250000	136350000	0.192221
chr5	136350000	136450000	1.35879
chr5	136450000	136550000	2.32694
chr5	136550000	136650000	1.87566
chr5	136650000	136750000	0.802426
chr5	136750000	136850000	-0.278568
chr5	136850000	136950000	-0.333441
chr5	136950000	137050000	-0.366388
chr5	137050000	137150000	-0.0867879
chr5	137150000	137250000	0.177935
chr5	137250000	137350000	0.149579
chr5	137350000	137450000	0.118787
chr5	137450000	137550000	-0.0155682
chr5	137550000	137650000	0.0390069
chr5	137650000	137750000	-0.0898072
chr5	137750000	137850000	-0.722441
chr5	137850000	137975000	-0.375142
chr5	137975000	138125000	-0.208749
chr5	138125000	138250000	0.0817974
chr5	138250000	138350000	0.563904
chr5	138350000	138450000	0.960941
chr5	138450000	138550000	0.702068
chr5	138550000	138650000	0.0566164
chr5	138650000	138750000	-0.51464
chr5	138750000	138850000	-0.487185
chr5	138850000	138950000	0.412471
chr5	138950000	139050000	0.672394
chr5	139050000	139150000	0.362176
chr5	139150000	139250000	-0.243296
chr5	139250000	139350000	-0.040312
chr5	139350000	139450000	0.163382
chr5	139450000	139550000	0.127127
chr5	139550000	139650000	0.215519
chr5	139650000	139750000	-0.133065
chr5	139750000	139850000	-0.297691
chr5	139850000	139950000	0.377661
chr5	139950000	140050000	0.952989
chr5	140050000	140150000	1.29157
chr5	140150000	140250000	0.898864
chr5	140250000	140350000	0.126882
chr5	140350000	140450000	-0.15667
chr5	140450000	140550000	-0.220131
chr5	140550000	140650000	-0.284087
chr5	140650000	140750000	-0.861862
chr5	140750000	140850000	-1.08715
chr5	140850000	140950000	-0.806002
chr5	140950000	141050000	-0.438334
chr5	141050000	141150000	-0.423124
chr5	141150000	141250000	-0.232069
chr5	141250000	141350000	-0.040107
chr5	141350000	141450000	0.284766
chr5	141450000	141550000	0.49363
chr5	141550000	141650000	0.572315
chr5	141650000	141750000	0.590725
chr5	141750000	141850000	0.421348
chr5	141850000	141950000	0.230166
chr5	141950000	142050000	0.156603
chr5	142050000	142150000	-0.0528259
chr5	142150000	142250000	-0.399901
chr5	142250000	142350000	-0.855193
chr5	142350000	142450000	-0.878456
chr5	142450000	142550000	-0.872239
chr5	142550000	142650000	-0.686836
chr5	142650000	142750000	-0.433574
chr5	142750000	142850000	0.246207
chr5	142850000	142950000	0.435083
chr5	142950000	143050000	0.266143
chr5	143050000	143150000	-0.294507
chr5	143150000	143250000	-0.168681
chr5	143250000	143350000	-0.32398
chr5	143350000	143450000	-0.0970423
chr5	143450000	143550000	0.331829
chr5	143550000	143650000	0.61222
chr5	143650000	143750000	0.335949
chr5	143750000	143850000	0.0570142
chr5	143850000	143950000	-0.316064
chr5	143950000	144050000	-0.312039
chr5	144050000	144150000	-0.401835
chr5	144150000	144250000	-0.419838
chr5	144250000	144350000	-0.367274
chr5	144350000	144450000	0.159152
chr5	144450000	144550000	0.358723
chr5	144550000	144650000	-0.0247468
chr5	144650000	144750000	-0.768857
chr5	144750000	144850000	-0.595948
chr5	144850000	144950000	-0.547667
chr5	144950000	145050000	-0.870804
chr5	145050000	145150000	-1.14866
chr5	145150000	145250000	-1.23849
chr5	145250000	145375000	-1.08234
chr5	145375000	145600000	-0.477917
chr5	145600000	145875000	0.0374323
chr5	145875000	146050000	-0.632956
chr5	146050000	146150000	-1.0444
chr5	146150000	146250000	-0.669269
chr5	146250000	146375000	-0.809086
chr5	146375000	146525000	-0.922349
chr5	146525000	146650000	-0.642182
chr5	146650000	146750000	0.304868
chr5	146750000	146850000	0.45267
chr5	146850000	146950000	0.82736
chr5	146950000	147050000	1.25411
chr5	147050000	147150000	1.01872
chr5	147150000	147250000	0.257799
chr5	147250000	147350000	-0.1484
chr5	147350000	147450000	0.392495
chr5	147450000	147550000	0.589968
chr5	147550000	147650000	0.999069
chr5	147650000	147750000	0.605536
chr5	147750000	147850000	-0.00331151
chr5	147850000	147950000	-0.417535
chr5	147950000	148050000	-0.332164
chr5	148050000	148150000	-0.394277
chr5	148150000	148250000	-0.697821
chr5	148250000	148350000	-0.336996
chr5	148350000	148450000	-0.116712
chr5	148450000	148550000	0.250985
chr5	148550000	148650000	0.326686
chr5	148650000	148750000	0.0793168
chr5	148750000	148850000	0.233051
chr5	148850000	148950000	0.727685
chr5	148950000	149050000	1.15383
chr5	149050000	149150000	1.22025
chr5	149150000	149250000	0.799044
chr5	149250000	149350000	0.0418976
chr5	149350000	149450000	-0.339257
chr5	149450000	149550000	-0.570207
chr5	149550000	149650000	-0.493516
chr5	149650000	149750000	-0.194223
chr5	149750000	149850000	0.010632
chr5	149850000	149950000	-0.072051
chr5	149950000	150050000	-0.452308
chr5	150050000	150150000	-0.116108
chr5	150150000	150250000	0.319674
chr5	150250000	150350000	0.321895
chr5	150350000	150450000	0.111722
chr5	150450000	150550000	0.0427319
chr5	150550000	150650000	-0.29607
chr5	150650000	150750000	-0.419119
chr5	150750000	150850000	-0.167083
chr5	150850000	150950000	0.279535
chr5	150950000	151050000	0.582593
chr5	151050000	151150000	0.851468
chr5	151150000	151250000	0.939811
chr5	151250000	151350000	0.653484
chr5	151350000	151450000	0.28258
chr5	151450000	151550000	0
chr6	1700000	3450000	-0.0711575
chr6	3450000	3575000	-0.50579
chr6	3575000	3725000	-0.153726
chr6	3725000	3850000	0.0858254
chr6	3850000	3950000	0.512692
chr6	3950000	4050000	0.982071
chr6	4050000	4150000	1.00324
chr6	4150000	4250000	0.706651
chr6	4250000	4350000	0.276002
chr6	4350000	4450000	0.00644671
chr6	4450000	4550000	0.0807464
chr6	4550000	4650000	0.370879
chr6	4650000	4750000	0.921004
chr6	4750000	4850000	1.51305
chr6	4850000	4950000	1.70372
chr6	4950000	5050000	1.43339
chr6	5050000	5150000	0.896557
chr6	5150000	5275000	0.508473
chr6	5275000	5425000	-0.0109448
chr6	5425000	5575000	-0.112706
chr6	5575000	5725000	-0.53134
chr6	5725000	5850000	-0.529465
chr6	5850000	5950000	-0.428306
chr6	5950000	6050000	-0.143477
chr6	6050000	6150000	0.425703
chr6	6150000	6250000	0.826159
chr6	6250000	6350000	1.0716
chr6	6350000	6450000	1.18693
chr6	6450000	6550000	1.08934
chr6	6550000	6650000	0.893184
chr6	6650000	6750000	0.47514
chr6	6750000	6850000	0.0607444
chr6	6850000	6950000	-0.446165
chr6	6950000	7050000	-0.568138
chr6	7050000	7150000	-0.189383
chr6	7150000	7250000	0.228692
chr6	7250000	7350000	0.658559
chr6	7350000	7450000	0.463289
chr6	7450000	7550000	-0.0591087
chr6	7550000	7650000	-0.419638
chr6	7650000	7750000	-0.591441
chr6	7750000	7850000	-0.0843268
chr6	7850000	7950000	0.150161
chr6	7950000	8050000	0.107368
chr6	8050000	8150000	0.0304081
chr6	8150000	8250000	-0.153871
chr6	8250000	8350000	0.13044
chr6	8350000	8450000	0.58594
chr6	8450000	8550000	0.899643
chr6	8550000	8650000	0.572009
chr6	8650000	8750000	-0.0383859
chr6	8750000	8850000	-0.590758
chr6	8850000	8950000	-0.970334
chr6	8950000	9050000	-0.689743
chr6	9050000	9150000	-0.258949
chr6	9150000	9250000	0.105863
chr6	9250000	9350000	0.237458
chr6	9350000	9450000	0.419829
chr6	9450000	9550000	0.542316
chr6	9550000	9650000	0.574834
chr6	9650000	9750000	0.70413
chr6	9750000	9850000	0.816691
chr6	9850000	9950000	0.68906
chr6	9950000	10050000	0.711776
chr6	10050000	10175000	0.820409
chr6	10175000	10325000	0.979589
chr6	10325000	10450000	0.96714
chr6	10450000	10600000	1.15304
chr6	10600000	10800000	1.24917
chr6	10800000	10950000	1.07158
chr6	10950000	11050000	1.01304
chr6	11050000	11150000	0.805782
chr6	11150000	11250000	0.787167
chr6	11250000	11375000	0.911991
chr6	11375000	11525000	1.29612
chr6	11525000	11650000	1.16082
chr6	11650000	11775000	0.576512
chr6	11775000	11925000	0.101392
chr6	11925000	12050000	-0.0511487
chr6	12050000	12150000	-0.426595
chr6	12150000	12250000	-0.791574
chr6	12250000	12350000	-0.878678
chr6	12350000	12450000	-0.417993
chr6	12450000	12550000	0.147902
chr6	12550000	12650000	0.662971
chr6	12650000	12750000	0.964566
chr6	12750000	12850000	1.05012
chr6	12850000	12950000	0.93445
chr6	12950000	13050000	0.517618
chr6	13050000	13150000	0.0123468
chr6	13150000	13275000	-0.370481
chr6	13275000	13450000	-0.454642
chr6	13450000	13650000	-0.0773008
chr6	13650000	13825000	0.647291
chr6	13825000	13950000	0.907143
chr6	13950000	14050000	0.809252
chr6	14050000	14150000	0.422871
chr6	14150000	14250000	0.026428
chr6	14250000	14350000	-0.233665
chr6	14350000	14450000	-0.411606
chr6	14450000	14550000	-0.651681
chr6	14550000	14650000	-0.685346
chr6	14650000	14750000	-0.609582
chr6	14750000	14850000	-0.606498
chr6	14850000	14950000	-0.31578
chr6	14950000	15050000	0.0749581
chr6	15050000	15150000	0.320224
chr6	15150000	15250000	0.401285
chr6	15250000	15350000	0.563156
chr6	15350000	15450000	0.749348
chr6	15450000	15550000	0.925096
chr6	15550000	15650000	1.03197
chr6	15650000	15750000	1.04565
chr6	15750000	15850000	0.738842
chr6	15850000	15950000	0.475426
chr6	15950000	16050000	0.392964
chr6	16050000	16150000	0.373526
chr6	16150000	16250000	0.293665
chr6	16250000	16350000	0.352996
chr6	16350000	16450000	0.456917
chr6	16450000	16550000	0.439572
chr6	16550000	16650000	0.275587
chr6	16650000	16750000	0.00130109
chr6	16750000	16850000	-0.295129
chr6	16850000	16950000	-0.34372
chr6	16950000	17050000	-0.535792
chr6	17050000	17150000	-0.0821804
chr6	17150000	17250000	0.599282
chr6	17250000	17350000	0.92552
chr6	17350000	17450000	0.607688
chr6	17450000	17550000	0.22825
chr6	17550000	17650000	-0.264679
chr6	17650000	17750000	-0.144532
chr6	17750000	17850000	-0.0246816
chr6	17850000	17950000	-0.515889
chr6	17950000	18050000	-0.505069
chr6	18050000	18150000	-0.399922
chr6	18150000	18250000	0.0191824
chr6	18250000	18350000	0.215024
chr6	18350000	18450000	0.128177
chr6	18450000	18550000	0.502163
chr6	18550000	18650000	0.594784
chr6	18650000	18750000	0.276868
chr6	18750000	18850000	-0.270028
chr6	18850000	18950000	-0.693834
chr6	18950000	19050000	-0.635031
chr6	19050000	19150000	-0.436419
chr6	19150000	19250000	-0.169266
chr6	19250000	19350000	0.0771727
chr6	19350000	19450000	0.245765
chr6	19450000	19550000	0.343348
chr6	19550000	19650000	0.417573
chr6	19650000	19750000	0.452461
chr6	19750000	19850000	0.473743
chr6	19850000	19950000	0.463714
chr6	19950000	20075000	0.440937
chr6	20075000	20225000	0.409523
chr6	20225000	20350000	0.313838
chr6	20350000	20450000	0.244524
chr6	20450000	20550000	0.162392
chr6	20550000	20650000	0.226577
chr6	20650000	20750000	0.320762
chr6	20750000	20850000	0.420307
chr6	20850000	20950000	0.459612
chr6	20950000	21050000	0.413547
chr6	21050000	21150000	0.267033
chr6	21150000	21250000	0.0790728
chr6	21250000	21350000	-0.0772058
chr6	21350000	21450000	-0.254096
chr6	21450000	21550000	-0.456151
chr6	21550000	21650000	-0.706076
chr6	21650000	21750000	-0.876908
chr6	21750000	21850000	-0.683847
chr6	21850000	21950000	-0.34733
chr6	21950000	22050000	-0.080009
chr6	22050000	22150000	-0.274188
chr6	22150000	22250000	0.0384601
chr6	22250000	22350000	0.128176
chr6	22350000	22450000	0.301408
chr6	22450000	22550000	-0.017971
chr6	22550000	22675000	0.175371
chr6	22675000	22825000	0.212929
chr6	22825000	22950000	-0.154827
chr6	22950000	23050000	-0.502802
chr6	23050000	23150000	-0.609388
chr6	23150000	23250000	-0.409488
chr6	23250000	23350000	-0.202169
chr6	23350000	23450000	-0.146426
chr6	23450000	23550000	-0.246546
chr6	23550000	23650000	0.10259
chr6	23650000	23750000	0.257788
chr6	23750000	23850000	0.265312
chr6	23850000	23950000	0.122748
chr6	23950000	24050000	0.335224
chr6	24050000	24150000	0.575401
chr6	24150000	24250000	0.58802
chr6	24250000	24375000	-0.0272932
chr6	24375000	24525000	-0.634091
chr6	24525000	24650000	-0.494169
chr6	24650000	24750000	-0.646966
chr6	24750000	24850000	-0.371003
chr6	24850000	24950000	-0.28095
chr6	24950000	25050000	-0.277804
chr6	25050000	25150000	-0.241556
chr6	25150000	25250000	0.00658324
chr6	25250000	25350000	0.215776
chr6	25350000	25475000	0.308451
chr6	25475000	25625000	0.176784
chr6	25625000	25750000	-0.133106
chr6	25750000	25850000	-0.211024
chr6	25850000	25950000	-0.250385
chr6	25950000	26050000	-0.221028
chr6	26050000	26175000	0.00386173
chr6	26175000	26325000	0.145458
chr6	26325000	26450000	0.240469
chr6	26450000	26550000	0.353103
chr6	26550000	26650000	0.553494
chr6	26650000	26750000	0.671664
chr6	26750000	26850000	0.71545
chr6	26850000	26950000	0.585235
chr6	26950000	27050000	0.392313
chr6	27050000	27150000	0.264661
chr6	27150000	27250000	0.180329
chr6	27250000	27350000	0.148783
chr6	27350000	27450000	-0.00833672
chr6	27450000	27550000	-0.173132
chr6	27550000	27650000	-0.257773
chr6	27650000	27750000	-0.204907
chr6	27750000	27850000	-0.0477058
chr6	27850000	27950000	-0.0214132
chr6	27950000	28050000	-0.339162
chr6	28050000	28150000	-0.714989
chr6	28150000	28250000	-0.893504
chr6	28250000	28350000	-0.663645
chr6	28350000	28450000	-0.510124
chr6	28450000	28550000	-0.346854
chr6	28550000	28650000	0.243432
chr6	28650000	28750000	0.598653
chr6	28750000	28850000	0.485166
chr6	28850000	28950000	-0.0412287
chr6	28950000	29050000	-0.307181
chr6	29050000	29150000	-0.672595
chr6	29150000	29250000	-0.650959
chr6	29250000	29350000	-0.585656
chr6	29350000	29450000	-0.365716
chr6	29450000	29550000	-0.271475
chr6	29550000	29650000	-0.127344
chr6	29650000	29750000	-0.132852
chr6	29750000	29850000	0.169229
chr6	29850000	29950000	0.55393
chr6	29950000	30050000	0.844636
chr6	30050000	30150000	0.944041
chr6	30150000	30250000	0.691534
chr6	30250000	30350000	0.399695
chr6	30350000	30450000	-0.0103799
chr6	30450000	30550000	0.344623
chr6	30550000	30650000	1.27043
chr6	30650000	30750000	1.82155
chr6	30750000	30850000	1.3185
chr6	30850000	30950000	0.454247
chr6	30950000	31050000	-0.306719
chr6	31050000	31150000	-0.18861
chr6	31150000	31250000	0.158282
chr6	31250000	31350000	0.354844
chr6	31350000	31450000	-0.23619
chr6	31450000	31550000	-0.912408
chr6	31550000	31650000	-0.861424
chr6	31650000	31750000	-0.863063
chr6	31750000	31850000	-0.581505
chr6	31850000	31950000	-0.295049
chr6	31950000	32050000	0.292453
chr6	32050000	32150000	0.646609
chr6	32150000	32250000	0.750728
chr6	32250000	32350000	0.541796
chr6	32350000	32450000	0.571251
chr6	32450000	32550000	0.51643
chr6	32550000	32650000	0.0570362
chr6	32650000	32750000	-0.0116131
chr6	32750000	32850000	0.0849508
chr6	32850000	32950000	0.216748
chr6	32950000	33050000	0.146756
chr6	33050000	33150000	0.0549025
chr6	33150000	33250000	0.122173
chr6	33250000	33350000	0.265335
chr6	33350000	33450000	0.490844
chr6	33450000	33550000	0.670947
chr6	33550000	33650000	0.784645
chr6	33650000	33750000	0.627789
chr6	33750000	33850000	0.28916
chr6	33850000	33950000	-0.0867693
chr6	33950000	34050000	-0.311077
chr6	34050000	34150000	-0.351701
chr6	34150000	34250000	-0.453026
chr6	34250000	34350000	-0.399064
chr6	34350000	34450000	-0.360709
chr6	34450000	34550000	0.0273889
chr6	34550000	34650000	0.515812
chr6	34650000	34750000	0.390253
chr6	34750000	34850000	-0.170778
chr6	34850000	34950000	-0.57999
chr6	34950000	35050000	-0.718623
chr6	35050000	35150000	-0.780098
chr6	35150000	35250000	-0.941104
chr6	35250000	35350000	-0.931753
chr6	35350000	35450000	-0.556693
chr6	35450000	35550000	-0.351533
chr6	35550000	35650000	-0.462311
chr6	35650000	35750000	-0.333786
chr6	35750000	35850000	-0.0480344
chr6	35850000	35950000	0.143263
chr6	35950000	36050000	0.252116
chr6	36050000	36150000	0.191759
chr6	36150000	36250000	0.0290118
chr6	36250000	36350000	-0.12238
chr6	36350000	36450000	-0.134084
chr6	36450000	36550000	-0.118547
chr6	36550000	36650000	-0.0600058
chr6	36650000	36750000	0.0391052
chr6	36750000	36850000	-0.0627054
chr6	36850000	36950000	-0.311758
chr6	36950000	37050000	-0.367565
chr6	37050000	37150000	0.121168
chr6	37150000	37250000	0.389088
chr6	37250000	37350000	0.199714
chr6	37350000	37450000	-0.177923
chr6	37450000	37550000	-0.203454
chr6	37550000	37650000	0.384572
chr6	37650000	37750000	0.987014
chr6	37750000	37850000	1.06624
chr6	37850000	37950000	0.429257
chr6	37950000	38050000	-0.226532
chr6	38050000	38150000	-0.704118
chr6	38150000	38250000	-0.741145
chr6	38250000	38350000	-0.853601
chr6	38350000	38450000	-0.7811
chr6	38450000	38550000	-0.631699
chr6	38550000	38650000	-0.249533
chr6	38650000	38750000	0.368563
chr6	38750000	38850000	1.08524
chr6	38850000	38950000	0.889648
chr6	38950000	39050000	0.546701
chr6	39050000	39150000	0.0915858
chr6	39150000	39250000	0.237515
chr6	39250000	39350000	0.0961873
chr6	39350000	39450000	-0.261965
chr6	39450000	39550000	-0.206605
chr6	39550000	39650000	-0.45463
chr6	39650000	39750000	-0.52452
chr6	39750000	39850000	-0.864412
chr6	39850000	39950000	-0.429504
chr6	39950000	40050000	-0.0475716
chr6	40050000	40150000	-0.0611631
chr6	40150000	40250000	-0.36243
chr6	40250000	40350000	-0.565745
chr6	40350000	40450000	-0.543277
chr6	40450000	40550000	-0.29968
chr6	40550000	40650000	-0.0227206
chr6	40650000	40750000	-0.0909076
chr6	40750000	40850000	-0.191926
chr6	40850000	40950000	-0.150705
chr6	40950000	41050000	-0.00972208
chr6	41050000	41150000	0.164985
chr6	41150000	41250000	0.671506
chr6	41250000	41350000	1.21407
chr6	41350000	41450000	1.00908
chr6	41450000	41550000	0.349118
chr6	41550000	41650000	-0.118246
chr6	41650000	41750000	-0.0375041
chr6	41750000	41925000	0.748851
chr6	41925000	42175000	0.972332
chr6	42175000	42350000	0.994762
chr6	42350000	42450000	0.721103
chr6	42450000	42550000	0.30706
chr6	42550000	42650000	-0.190788
chr6	42650000	42750000	-0.276973
chr6	42750000	42850000	-0.335813
chr6	42850000	42950000	-0.625033
chr6	42950000	43050000	-0.715602
chr6	43050000	43150000	-0.734338
chr6	43150000	43250000	-0.710054
chr6	43250000	43350000	-0.555433
chr6	43350000	43450000	-0.137504
chr6	43450000	43550000	0.0963263
chr6	43550000	43650000	0.0776587
chr6	43650000	43750000	-0.0910026
chr6	43750000	43850000	-0.00409165
chr6	43850000	43950000	0.0914128
chr6	43950000	44050000	0.240553
chr6	44050000	44150000	0.328101
chr6	44150000	44250000	0.543772
chr6	44250000	44350000	0.680535
chr6	44350000	44450000	0.748237
chr6	44450000	44550000	0.784051
chr6	44550000	44650000	0.721321
chr6	44650000	44750000	0.509589
chr6	44750000	44850000	0.254131
chr6	44850000	44950000	-0.0691276
chr6	44950000	45050000	-0.286057
chr6	45050000	45150000	-0.142646
chr6	45150000	45250000	0.0895001
chr6	45250000	45350000	0.144628
chr6	45350000	45450000	0.190744
chr6	45450000	45550000	0.260713
chr6	45550000	45650000	0.369316
chr6	45650000	45750000	0.457681
chr6	45750000	45850000	0.472805
chr6	45850000	45950000	0.511359
chr6	45950000	46050000	0.550127
chr6	46050000	46150000	0.680607
chr6	46150000	46250000	0.740832
chr6	46250000	46350000	0.717651
chr6	46350000	46450000	0.651485
chr6	46450000	46550000	0.573069
chr6	46550000	46650000	0.513273
chr6	46650000	46750000	0.369172
chr6	46750000	46850000	-0.0824339
chr6	46850000	46950000	-0.558576
chr6	46950000	47050000	-0.849176
chr6	47050000	47150000	-1.01937
chr6	47150000	47250000	-0.780146
chr6	47250000	47350000	-0.467753
chr6	47350000	47450000	0.122469
chr6	47450000	47600000	-0.403598
chr6	47600000	47800000	-1.30799
chr6	47800000	47950000	-0.51304
chr6	47950000	48050000	-0.18705
chr6	48050000	48175000	0.0596431
chr6	48175000	48325000	0.662261
chr6	48325000	48450000	0.801124
chr6	48450000	48550000	0.419304
chr6	48550000	48650000	0.594152
chr6	48650000	48750000	0.676627
chr6	48750000	48850000	0.270532
chr6	48850000	48950000	-0.0756878
chr6	48950000	49050000	-0.36245
chr6	49050000	49150000	-0.0468565
chr6	49150000	49250000	-0.0941085
chr6	49250000	49350000	-0.083481
chr6	49350000	49450000	-0.45902
chr6	49450000	49550000	-0.170122
chr6	49550000	49650000	0.422441
chr6	49650000	49750000	0.896468
chr6	49750000	49850000	0.962228
chr6	49850000	49950000	0.688604
chr6	49950000	50050000	0.73488
chr6	50050000	50150000	0.663381
chr6	50150000	50250000	0.578492
chr6	50250000	50350000	0.600322
chr6	50350000	50450000	0.541638
chr6	50450000	50550000	-0.0594089
chr6	50550000	50650000	-0.720687
chr6	50650000	50750000	-0.141679
chr6	50750000	50850000	0.18692
chr6	50850000	50950000	0.266769
chr6	50950000	51050000	-0.065117
chr6	51050000	51150000	-0.442916
chr6	51150000	51250000	-0.365372
chr6	51250000	51350000	0.300363
chr6	51350000	51450000	0.864212
chr6	51450000	51550000	1.18526
chr6	51550000	51650000	1.53575
chr6	51650000	51750000	1.7483
chr6	51750000	51850000	1.30149
chr6	51850000	51950000	0.878197
chr6	51950000	52050000	0.634055
chr6	52050000	52150000	0.195003
chr6	52150000	52250000	-0.64145
chr6	52250000	52350000	-0.0860085
chr6	52350000	52450000	0.566252
chr6	52450000	52550000	0.937387
chr6	52550000	52650000	0.976824
chr6	52650000	52750000	1.087
chr6	52750000	52850000	0.667866
chr6	52850000	52950000	-0.12405
chr6	52950000	53050000	-0.437875
chr6	53050000	53150000	-0.347334
chr6	53150000	53250000	-0.0935412
chr6	53250000	53350000	0.575621
chr6	53350000	53450000	1.1068
chr6	53450000	53550000	1.04019
chr6	53550000	53650000	0.65273
chr6	53650000	53750000	0.084918
chr6	53750000	53850000	0.204516
chr6	53850000	53950000	0.496803
chr6	53950000	54050000	0.722567
chr6	54050000	54150000	0.722065
chr6	54150000	54250000	0.0713815
chr6	54250000	54350000	-0.294664
chr6	54350000	54450000	-0.351463
chr6	54450000	54550000	-0.453858
chr6	54550000	54650000	-0.258248
chr6	54650000	54750000	0.0447849
chr6	54750000	54850000	0.37171
chr6	54850000	54950000	0.417613
chr6	54950000	55050000	0.0649548
chr6	55050000	55150000	-0.178341
chr6	55150000	55250000	-0.412072
chr6	55250000	55350000	-0.152795
chr6	55350000	55450000	-0.154289
chr6	55450000	55550000	-0.140803
chr6	55550000	55650000	0.258052
chr6	55650000	55750000	0.461937
chr6	55750000	55850000	0.262807
chr6	55850000	55950000	-0.151232
chr6	55950000	56050000	-0.406965
chr6	56050000	56150000	-0.00601916
chr6	56150000	56250000	0.43261
chr6	56250000	56350000	0.662572
chr6	56350000	56450000	0.153083
chr6	56450000	56550000	-0.233677
chr6	56550000	56650000	-0.585846
chr6	56650000	56750000	-0.797269
chr6	56750000	56850000	-0.455042
chr6	56850000	56950000	-0.146777
chr6	56950000	57050000	0.325118
chr6	57050000	57150000	0.247318
chr6	57150000	57300000	0.811527
chr6	57300000	57500000	0.229563
chr6	57500000	57650000	0.217223
chr6	57650000	57750000	0.398864
chr6	57750000	57850000	-0.0122527
chr6	57850000	57950000	-0.506719
chr6	57950000	58050000	-0.3578
chr6	58050000	58150000	-0.163949
chr6	58150000	58250000	0.0059816
chr6	58250000	58350000	-0.0675602
chr6	58350000	58475000	-0.338136
chr6	58475000	58625000	-0.500373
chr6	58625000	58750000	-0.100187
chr6	58750000	58850000	-0.18246
chr6	58850000	58950000	-0.00900823
chr6	58950000	59050000	0.0749067
chr6	59050000	59150000	-0.0274553
chr6	59150000	59250000	-0.349761
chr6	59250000	59350000	-0.0036964
chr6	59350000	59450000	-0.040982
chr6	59450000	59550000	-0.436377
chr6	59550000	59650000	-0.281471
chr6	59650000	59750000	-0.00236011
chr6	59750000	59850000	0.342136
chr6	59850000	59950000	0.480256
chr6	59950000	60050000	0.49253
chr6	60050000	60150000	0.331007
chr6	60150000	60250000	0.103412
chr6	60250000	60350000	-0.176318
chr6	60350000	60450000	-0.370384
chr6	60450000	60550000	-0.538486
chr6	60550000	60650000	-0.278376
chr6	60650000	60775000	0.0847681
chr6	60775000	60925000	0.21997
chr6	60925000	61050000	0.36304
chr6	61050000	61150000	0.542762
chr6	61150000	61250000	0.374493
chr6	61250000	61350000	-0.196837
chr6	61350000	61450000	0.0416842
chr6	61450000	61550000	0.376401
chr6	61550000	61650000	0.689887
chr6	61650000	61750000	0.607493
chr6	61750000	61850000	0.399057
chr6	61850000	61950000	0.156396
chr6	61950000	62050000	0.0114296
chr6	62050000	62150000	-0.0233499
chr6	62150000	62250000	-0.0260841
chr6	62250000	62350000	-0.0611868
chr6	62350000	62450000	-0.0512146
chr6	62450000	62550000	0.0121363
chr6	62550000	62650000	0.242723
chr6	62650000	62750000	0.478239
chr6	62750000	62850000	0.671466
chr6	62850000	62975000	0.722732
chr6	62975000	63125000	0.576847
chr6	63125000	63250000	0.387764
chr6	63250000	63350000	0.388161
chr6	63350000	63450000	0.339695
chr6	63450000	63550000	0.25366
chr6	63550000	63650000	0.251429
chr6	63650000	63750000	0.299295
chr6	63750000	63850000	0.283034
chr6	63850000	63950000	0.304985
chr6	63950000	64050000	0.357089
chr6	64050000	64150000	0.337842
chr6	64150000	64250000	0.293821
chr6	64250000	64350000	0.407017
chr6	64350000	64450000	0.414086
chr6	64450000	64550000	0.106212
chr6	64550000	64700000	-0.506842
chr6	64700000	64900000	-0.05895
chr6	64900000	65050000	0.067122
chr6	65050000	65175000	0.458747
chr6	65175000	65325000	1.1834
chr6	65325000	65450000	0.805636
chr6	65450000	65550000	0.128268
chr6	65550000	65650000	-0.0327371
chr6	65650000	65750000	0.325203
chr6	65750000	65850000	0.626739
chr6	65850000	65950000	0.99764
chr6	65950000	66050000	1.33715
chr6	66050000	66150000	1.54108
chr6	66150000	66250000	1.36844
chr6	66250000	66350000	0.643961
chr6	66350000	66450000	-0.0644913
chr6	66450000	66550000	-0.616695
chr6	66550000	66650000	-0.640897
chr6	66650000	66750000	-0.535386
chr6	66750000	66850000	-0.447591
chr6	66850000	66950000	0.103697
chr6	66950000	67050000	0.494806
chr6	67050000	67150000	0.551101
chr6	67150000	67250000	0.29787
chr6	67250000	67350000	-0.12496
chr6	67350000	67500000	-0.448766
chr6	67500000	67700000	-0.732039
chr6	67700000	67850000	-0.843229
chr6	67850000	67950000	-0.647701
chr6	67950000	68100000	-0.336147
chr6	68100000	68300000	0.201689
chr6	68300000	68450000	0.461369
chr6	68450000	68550000	0.481675
chr6	68550000	68650000	0.297677
chr6	68650000	68750000	0.483072
chr6	68750000	68850000	0.519032
chr6	68850000	69125000	1.03977
chr6	69125000	69575000	1.29554
chr6	69575000	69875000	0.644799
chr6	69875000	70150000	0.159736
chr6	70150000	70525000	-0.170401
chr6	70525000	70750000	-0.619443
chr6	70750000	70850000	-0.659752
chr6	70850000	70950000	-0.663177
chr6	70950000	71050000	-0.377266
chr6	71050000	71150000	-0.315927
chr6	71150000	71250000	0.0626675
chr6	71250000	71350000	0.238
chr6	71350000	71450000	0.22957
chr6	71450000	71550000	0.223725
chr6	71550000	71650000	0.283838
chr6	71650000	71750000	0.157655
chr6	71750000	71850000	-0.240524
chr6	71850000	71950000	-0.0921597
chr6	71950000	72050000	0.360039
chr6	72050000	72150000	0.309311
chr6	72150000	72250000	-0.140013
chr6	72250000	72350000	-0.416528
chr6	72350000	72450000	-0.345702
chr6	72450000	72550000	-0.187365
chr6	72550000	72650000	-0.487425
chr6	72650000	72750000	-0.198352
chr6	72750000	72850000	-0.393089
chr6	72850000	72950000	-0.445407
chr6	72950000	73050000	-0.301033
chr6	73050000	73150000	-0.435131
chr6	73150000	73250000	-0.875725
chr6	73250000	73350000	-1.09421
chr6	73350000	73450000	-0.915078
chr6	73450000	73550000	-0.713407
chr6	73550000	73650000	-0.429301
chr6	73650000	73750000	-0.191187
chr6	73750000	73850000	0.00521616
chr6	73850000	73950000	0.119155
chr6	73950000	74050000	0.175908
chr6	74050000	74150000	0.219077
chr6	74150000	74250000	0.274531
chr6	74250000	74350000	0.271479
chr6	74350000	74450000	0.334471
chr6	74450000	74550000	0.363777
chr6	74550000	74650000	0.357659
chr6	74650000	74750000	0.331448
chr6	74750000	74850000	0.304535
chr6	74850000	74950000	0.307871
chr6	74950000	75050000	0.271588
chr6	75050000	75150000	0.293831
chr6	75150000	75250000	0.286902
chr6	75250000	75350000	0.297936
chr6	75350000	75450000	0.325177
chr6	75450000	75550000	0.293865
chr6	75550000	75650000	0.267243
chr6	75650000	75750000	0.215759
chr6	75750000	75850000	0.184828
chr6	75850000	75950000	0.133595
chr6	75950000	76050000	0.0488703
chr6	76050000	76150000	-0.0224369
chr6	76150000	76250000	-0.063083
chr6	76250000	76350000	0.145242
chr6	76350000	76450000	0.330162
chr6	76450000	76550000	0.335253
chr6	76550000	76650000	0.267447
chr6	76650000	76750000	0.212549
chr6	76750000	76850000	0.201379
chr6	76850000	76950000	0.16538
chr6	76950000	77050000	0.206391
chr6	77050000	77150000	0.0745988
chr6	77150000	77250000	-0.0883952
chr6	77250000	77350000	-0.276936
chr6	77350000	77450000	-0.45827
chr6	77450000	77550000	-0.660012
chr6	77550000	77650000	-0.764739
chr6	77650000	77750000	-0.48948
chr6	77750000	77850000	-0.246517
chr6	77850000	77950000	-0.0353044
chr6	77950000	78050000	0.0646058
chr6	78050000	78150000	0.00051247
chr6	78150000	78250000	-0.161979
chr6	78250000	78350000	-0.32435
chr6	78350000	78450000	-0.377425
chr6	78450000	78550000	-0.56117
chr6	78550000	78650000	-0.491185
chr6	78650000	78750000	-0.36304
chr6	78750000	78850000	-0.200944
chr6	78850000	78950000	-0.0466515
chr6	78950000	79075000	0.333242
chr6	79075000	79225000	0.55309
chr6	79225000	79350000	0.53503
chr6	79350000	79450000	0.464091
chr6	79450000	79550000	0.318807
chr6	79550000	79650000	0.204351
chr6	79650000	79750000	0.204624
chr6	79750000	79850000	0.0953304
chr6	79850000	79950000	0.0874757
chr6	79950000	80050000	0.14354
chr6	80050000	80150000	0.316448
chr6	80150000	80250000	0.528178
chr6	80250000	80350000	0.728113
chr6	80350000	80450000	0.68164
chr6	80450000	80550000	0.459816
chr6	80550000	80650000	0.157018
chr6	80650000	80750000	-0.0421183
chr6	80750000	80850000	-0.154556
chr6	80850000	80950000	-0.0555795
chr6	80950000	81050000	-0.00683496
chr6	81050000	81150000	0.0734461
chr6	81150000	81250000	0.111881
chr6	81250000	81350000	0.0125514
chr6	81350000	81450000	0.113871
chr6	81450000	81550000	0.213328
chr6	81550000	81650000	0.054999
chr6	81650000	81750000	-0.367727
chr6	81750000	81850000	-0.809924
chr6	81850000	81950000	-0.706415
chr6	81950000	82050000	-0.401259
chr6	82050000	82150000	-0.135385
chr6	82150000	82250000	0.227269
chr6	82250000	82350000	0.531612
chr6	82350000	82450000	0.317037
chr6	82450000	82550000	-0.124425
chr6	82550000	82650000	-0.635373
chr6	82650000	82750000	-0.663678
chr6	82750000	82850000	-0.285332
chr6	82850000	82950000	-0.381455
chr6	82950000	83050000	-0.205821
chr6	83050000	83150000	-0.237842
chr6	83150000	83250000	-0.219929
chr6	83250000	83350000	-0.164043
chr6	83350000	83450000	0.326312
chr6	83450000	83550000	-0.106671
chr6	83550000	83650000	-0.38361
chr6	83650000	83750000	-0.534658
chr6	83750000	83850000	-0.706944
chr6	83850000	83950000	-0.521185
chr6	83950000	84050000	-0.519545
chr6	84050000	84150000	-0.242719
chr6	84150000	84250000	0.249163
chr6	84250000	84350000	0.439477
chr6	84350000	84450000	0.640364
chr6	84450000	84550000	0.873364
chr6	84550000	84650000	1.27131
chr6	84650000	84750000	1.68349
chr6	84750000	84850000	1.43402
chr6	84850000	84950000	0.665503
chr6	84950000	85050000	-0.0195865
chr6	85050000	85150000	-0.372187
chr6	85150000	85250000	-0.309603
chr6	85250000	85350000	-0.168075
chr6	85350000	85450000	-0.413544
chr6	85450000	85600000	-0.259022
chr6	85600000	85800000	0.234583
chr6	85800000	85950000	0.0817365
chr6	85950000	86050000	-0.239385
chr6	86050000	86150000	-0.12757
chr6	86150000	86250000	-0.0292118
chr6	86250000	86350000	-0.388534
chr6	86350000	86450000	-0.684986
chr6	86450000	86550000	-0.181749
chr6	86550000	86650000	0.22559
chr6	86650000	86750000	0.113443
chr6	86750000	86850000	0.31552
chr6	86850000	86950000	0.194988
chr6	86950000	87050000	-0.0478826
chr6	87050000	87150000	0.362891
chr6	87150000	87250000	0.753015
chr6	87250000	87350000	0.497864
chr6	87350000	87450000	0.279756
chr6	87450000	87550000	0.190905
chr6	87550000	87650000	0.00360224
chr6	87650000	87750000	-0.214178
chr6	87750000	87850000	-0.129641
chr6	87850000	87950000	0.181511
chr6	87950000	88050000	0.371504
chr6	88050000	88150000	0.0929918
chr6	88150000	88250000	0.675766
chr6	88250000	88350000	0.620673
chr6	88350000	88450000	0.240739
chr6	88450000	88550000	-0.428056
chr6	88550000	88650000	0.0497943
chr6	88650000	88750000	0.0259865
chr6	88750000	88850000	-0.401099
chr6	88850000	88950000	-0.811373
chr6	88950000	89050000	-0.207872
chr6	89050000	89150000	0.39157
chr6	89150000	89250000	0.810997
chr6	89250000	89350000	0.722473
chr6	89350000	89450000	0.368641
chr6	89450000	89550000	-0.1874
chr6	89550000	89650000	-0.854968
chr6	89650000	89750000	-0.944456
chr6	89750000	89850000	-0.427033
chr6	89850000	89950000	-0.00802289
chr6	89950000	90050000	0.181587
chr6	90050000	90150000	-0.170435
chr6	90150000	90250000	-0.653763
chr6	90250000	90350000	-1.09503
chr6	90350000	90450000	-1.03316
chr6	90450000	90550000	-0.890992
chr6	90550000	90650000	-0.836089
chr6	90650000	90750000	-0.653508
chr6	90750000	90850000	-0.350626
chr6	90850000	90950000	0.150685
chr6	90950000	91050000	0.283998
chr6	91050000	91150000	0.238354
chr6	91150000	91250000	0.11351
chr6	91250000	91350000	0.0456664
chr6	91350000	91450000	-0.26906
chr6	91450000	91550000	-0.247508
chr6	91550000	91650000	0.338504
chr6	91650000	91750000	0.346015
chr6	91750000	91850000	0.117943
chr6	91850000	91950000	0.252658
chr6	91950000	92050000	0.13799
chr6	92050000	92150000	-0.368558
chr6	92150000	92250000	-0.757295
chr6	92250000	92350000	-0.501551
chr6	92350000	92450000	-0.131453
chr6	92450000	92550000	-0.13273
chr6	92550000	92650000	-0.358697
chr6	92650000	92750000	-0.627261
chr6	92750000	92850000	-0.355979
chr6	92850000	92950000	0.226501
chr6	92950000	93050000	0.916798
chr6	93050000	93150000	1.43664
chr6	93150000	93250000	1.4002
chr6	93250000	93350000	0.969974
chr6	93350000	93450000	0.39402
chr6	93450000	93550000	0.0219752
chr6	93550000	93650000	-0.114424
chr6	93650000	93750000	-0.0921293
chr6	93750000	93850000	0.204671
chr6	93850000	93950000	0.166395
chr6	93950000	94050000	-0.196738
chr6	94050000	94150000	0.0220648
chr6	94150000	94250000	0.357921
chr6	94250000	94350000	0.226202
chr6	94350000	94450000	-0.318198
chr6	94450000	94550000	-0.486159
chr6	94550000	94650000	-0.00766667
chr6	94650000	94750000	0.708067
chr6	94750000	94850000	0.68295
chr6	94850000	94950000	0.029485
chr6	94950000	95050000	-0.749473
chr6	95050000	95150000	-0.699708
chr6	95150000	95250000	-0.599449
chr6	95250000	95350000	-0.248486
chr6	95350000	95450000	-0.090627
chr6	95450000	95550000	0.0830806
chr6	95550000	95650000	0.266034
chr6	95650000	95750000	0.231879
chr6	95750000	95850000	0.349043
chr6	95850000	95950000	0.65129
chr6	95950000	96050000	0.923309
chr6	96050000	96150000	1.06615
chr6	96150000	96250000	1.08949
chr6	96250000	96350000	0.953062
chr6	96350000	96450000	0.716942
chr6	96450000	96550000	0.574857
chr6	96550000	96650000	0.442768
chr6	96650000	96750000	0.179261
chr6	96750000	96850000	-0.276419
chr6	96850000	96950000	-0.749471
chr6	96950000	97050000	-1.00074
chr6	97050000	97150000	-1.03452
chr6	97150000	97250000	-0.605946
chr6	97250000	97350000	0.0771987
chr6	97350000	97450000	0.263829
chr6	97450000	97550000	0.196547
chr6	97550000	97650000	0.157779
chr6	97650000	97750000	0.0693508
chr6	97750000	97850000	0.119561
chr6	97850000	97950000	-0.0368035
chr6	97950000	98050000	-0.469423
chr6	98050000	98150000	-0.281192
chr6	98150000	98250000	0.0721513
chr6	98250000	98350000	0.170232
chr6	98350000	98450000	-0.0152305
chr6	98450000	98550000	0.0115151
chr6	98550000	98650000	0.297949
chr6	98650000	98750000	0.52368
chr6	98750000	98850000	0.411096
chr6	98850000	98950000	0.184208
chr6	98950000	99050000	0.580933
chr6	99050000	99150000	1.14021
chr6	99150000	99250000	1.62271
chr6	99250000	99350000	1.49235
chr6	99350000	99450000	0.721675
chr6	99450000	99550000	-0.358909
chr6	99550000	99650000	-0.896342
chr6	99650000	99750000	-0.817118
chr6	99750000	99850000	-0.376411
chr6	99850000	99950000	0.450087
chr6	99950000	100050000	1.22553
chr6	100050000	100150000	1.66804
chr6	100150000	100250000	1.67597
chr6	100250000	100350000	1.11244
chr6	100350000	100450000	0.328378
chr6	100450000	100550000	-0.475643
chr6	100550000	100650000	-0.753478
chr6	100650000	100750000	-0.613438
chr6	100750000	100850000	-0.503576
chr6	100850000	100950000	-0.41847
chr6	100950000	101050000	-0.118482
chr6	101050000	101150000	-0.062471
chr6	101150000	101250000	-0.141163
chr6	101250000	101350000	0.0739286
chr6	101350000	101450000	0.0373684
chr6	101450000	101550000	-0.274866
chr6	101550000	101650000	-0.680553
chr6	101650000	101750000	-0.536318
chr6	101750000	101850000	-0.273903
chr6	101850000	101950000	-0.120069
chr6	101950000	102050000	-0.0922341
chr6	102050000	102150000	-0.0758483
chr6	102150000	102250000	0.0858584
chr6	102250000	102350000	0.28107
chr6	102350000	102450000	0.397068
chr6	102450000	102550000	0.424359
chr6	102550000	102650000	0.377013
chr6	102650000	102750000	0.340764
chr6	102750000	102850000	0.206591
chr6	102850000	102950000	0.169147
chr6	102950000	103050000	-0.0204235
chr6	103050000	103150000	-0.297318
chr6	103150000	103250000	-0.522165
chr6	103250000	103350000	-0.185433
chr6	103350000	103450000	0.444715
chr6	103450000	103550000	0.48605
chr6	103550000	103650000	-0.167724
chr6	103650000	103750000	-0.967107
chr6	103750000	103850000	-0.994044
chr6	103850000	103950000	-0.822342
chr6	103950000	104050000	-0.57049
chr6	104050000	104150000	-0.325386
chr6	104150000	104250000	-0.137425
chr6	104250000	104350000	0.0725486
chr6	104350000	104450000	0.178376
chr6	104450000	104550000	0.237858
chr6	104550000	104650000	0.258586
chr6	104650000	104750000	0.248927
chr6	104750000	104850000	0.207904
chr6	104850000	104950000	0.179415
chr6	104950000	105050000	0.180547
chr6	105050000	105150000	0.179367
chr6	105150000	105250000	0.172663
chr6	105250000	105350000	0.138459
chr6	105350000	105450000	0.184013
chr6	105450000	105550000	0.192643
chr6	105550000	105650000	0.151406
chr6	105650000	105750000	0.197631
chr6	105750000	105850000	0.189009
chr6	105850000	105950000	0.151089
chr6	105950000	106050000	0.125649
chr6	106050000	106150000	0.049122
chr6	106150000	106250000	0.0204163
chr6	106250000	106350000	-0.0449562
chr6	106350000	106450000	-0.205793
chr6	106450000	106550000	-0.403356
chr6	106550000	106650000	-0.559558
chr6	106650000	106750000	-0.542329
chr6	106750000	106850000	-0.459119
chr6	106850000	106950000	-0.236878
chr6	106950000	107050000	0.0330607
chr6	107050000	107175000	0.449427
chr6	107175000	107325000	0.671398
chr6	107325000	107450000	0.764776
chr6	107450000	107550000	0.704028
chr6	107550000	107650000	0.504938
chr6	107650000	107775000	0.0226025
chr6	107775000	107925000	-0.381039
chr6	107925000	108050000	-0.899597
chr6	108050000	108150000	-0.403709
chr6	108150000	108250000	0.133094
chr6	108250000	108350000	0.299791
chr6	108350000	108450000	0.210951
chr6	108450000	108550000	0.614233
chr6	108550000	108650000	0.590222
chr6	108650000	108750000	-0.331385
chr6	108750000	108875000	-0.899604
chr6	108875000	109025000	-0.722891
chr6	109025000	109150000	-0.198111
chr6	109150000	109250000	0.150144
chr6	109250000	109350000	0.427756
chr6	109350000	109450000	0.5221
chr6	109450000	109550000	0.549633
chr6	109550000	109650000	0.614937
chr6	109650000	109750000	0.630371
chr6	109750000	109850000	0.640881
chr6	109850000	109950000	0.644834
chr6	109950000	110050000	0.519106
chr6	110050000	110150000	0.429737
chr6	110150000	110250000	0.33181
chr6	110250000	110350000	0.311806
chr6	110350000	110450000	0.300575
chr6	110450000	110550000	0.253166
chr6	110550000	110650000	0.24006
chr6	110650000	110750000	0.285998
chr6	110750000	110850000	0.330631
chr6	110850000	110950000	0.312449
chr6	110950000	111050000	0.270559
chr6	111050000	111150000	0.269231
chr6	111150000	111250000	0.31206
chr6	111250000	111350000	0.360909
chr6	111350000	111450000	0.394289
chr6	111450000	111550000	0.422023
chr6	111550000	111650000	0.354818
chr6	111650000	111750000	0.196286
chr6	111750000	111850000	-0.0796714
chr6	111850000	111950000	-0.439337
chr6	111950000	112050000	-0.803767
chr6	112050000	112150000	-1.03406
chr6	112150000	112250000	-0.773059
chr6	112250000	112350000	-0.562221
chr6	112350000	112450000	-0.747034
chr6	112450000	112550000	-0.697802
chr6	112550000	112650000	-0.619681
chr6	112650000	112750000	-0.279824
chr6	112750000	112850000	0.252725
chr6	112850000	112950000	0.334705
chr6	112950000	113050000	-0.190128
chr6	113050000	113150000	-0.0834814
chr6	113150000	113250000	-0.108589
chr6	113250000	113350000	-0.386101
chr6	113350000	113450000	-0.444561
chr6	113450000	113550000	-0.567491
chr6	113550000	113650000	-0.735368
chr6	113650000	113750000	-0.929611
chr6	113750000	113850000	-0.443965
chr6	113850000	113950000	0.0430596
chr6	113950000	114050000	0.188816
chr6	114050000	114150000	0.192378
chr6	114150000	114250000	0.146314
chr6	114250000	114350000	0.0136385
chr6	114350000	114475000	0.140323
chr6	114475000	114625000	0.329477
chr6	114625000	114750000	0.603224
chr6	114750000	114850000	0.854742
chr6	114850000	114950000	0.411479
chr6	114950000	115050000	-0.0994174
chr6	115050000	115150000	-0.202693
chr6	115150000	115250000	0.154042
chr6	115250000	115350000	0.453446
chr6	115350000	115450000	0.354305
chr6	115450000	115550000	-0.161908
chr6	115550000	115650000	-0.243467
chr6	115650000	115750000	-0.0912575
chr6	115750000	115850000	-0.373605
chr6	115850000	115950000	0.112825
chr6	115950000	116050000	0.136674
chr6	116050000	116150000	0.102044
chr6	116150000	116250000	-0.63282
chr6	116250000	116350000	-0.585637
chr6	116350000	116450000	-0.602894
chr6	116450000	116550000	-0.545093
chr6	116550000	116650000	-0.510147
chr6	116650000	116750000	-0.415147
chr6	116750000	116850000	-0.246984
chr6	116850000	116950000	-0.0485175
chr6	116950000	117050000	0.0817266
chr6	117050000	117150000	0.106926
chr6	117150000	117250000	0.456068
chr6	117250000	117350000	0.740992
chr6	117350000	117450000	0.896326
chr6	117450000	117550000	0.553137
chr6	117550000	117650000	-0.0852679
chr6	117650000	117750000	-0.49276
chr6	117750000	117850000	-0.720397
chr6	117850000	117950000	-0.524238
chr6	117950000	118050000	-0.44173
chr6	118050000	118150000	-0.167713
chr6	118150000	118250000	0.277618
chr6	118250000	118350000	0.253246
chr6	118350000	118450000	-0.401924
chr6	118450000	118550000	-0.585987
chr6	118550000	118650000	-0.578173
chr6	118650000	118750000	-0.195316
chr6	118750000	118850000	0.174502
chr6	118850000	118950000	0.250157
chr6	118950000	119050000	0.0339324
chr6	119050000	119150000	-0.304131
chr6	119150000	119250000	-0.119117
chr6	119250000	119350000	-0.0358794
chr6	119350000	119450000	-0.175473
chr6	119450000	119550000	-0.0266087
chr6	119550000	119650000	0.405113
chr6	119650000	119750000	0.69063
chr6	119750000	119850000	0.743078
chr6	119850000	119950000	0.777157
chr6	119950000	120050000	1.11041
chr6	120050000	120150000	1.17908
chr6	120150000	120250000	0.396493
chr6	120250000	120350000	-0.338263
chr6	120350000	120450000	-0.540112
chr6	120450000	120550000	-0.621728
chr6	120550000	120650000	-0.285196
chr6	120650000	120750000	-0.41127
chr6	120750000	120850000	-0.632752
chr6	120850000	120950000	-0.426915
chr6	120950000	121050000	-0.00429204
chr6	121050000	121150000	-0.0642672
chr6	121150000	121250000	-0.385888
chr6	121250000	121350000	-0.368847
chr6	121350000	121450000	-0.292391
chr6	121450000	121550000	-0.514783
chr6	121550000	121650000	-0.570537
chr6	121650000	121750000	-0.10345
chr6	121750000	121875000	0.589467
chr6	121875000	122050000	0.600914
chr6	122050000	122225000	-0.0817739
chr6	122225000	122350000	-0.0372693
chr6	122350000	122450000	-0.19538
chr6	122450000	122550000	-0.234772
chr6	122550000	122650000	-0.395932
chr6	122650000	122750000	-0.22174
chr6	122750000	122900000	-0.208827
chr6	122900000	123100000	0.738228
chr6	123100000	123325000	0.585262
chr6	123325000	123575000	0.52112
chr6	123575000	123750000	0.784912
chr6	123750000	123850000	0.709222
chr6	123850000	123950000	0.626435
chr6	123950000	124050000	0.763209
chr6	124050000	124150000	0.402143
chr6	124150000	124250000	-0.102889
chr6	124250000	124350000	-0.64911
chr6	124350000	124450000	-1.01393
chr6	124450000	124550000	-0.792763
chr6	124550000	124650000	-0.742974
chr6	124650000	124750000	-0.620906
chr6	124750000	124850000	-0.635586
chr6	124850000	124950000	-0.193109
chr6	124950000	125050000	-0.166484
chr6	125050000	125150000	-0.222033
chr6	125150000	125250000	-0.0354635
chr6	125250000	125350000	0.0467436
chr6	125350000	125450000	0.0120856
chr6	125450000	125550000	-0.0214132
chr6	125550000	125650000	-0.742577
chr6	125650000	125750000	-0.879384
chr6	125750000	125850000	-0.459411
chr6	125850000	125950000	0.170831
chr6	125950000	126050000	0.795717
chr6	126050000	126150000	1.04277
chr6	126150000	126250000	0.777169
chr6	126250000	126350000	0.403172
chr6	126350000	126450000	-0.0532242
chr6	126450000	126550000	-0.240702
chr6	126550000	126650000	-0.331847
chr6	126650000	126750000	-0.504496
chr6	126750000	126850000	-0.430092
chr6	126850000	126950000	-0.377579
chr6	126950000	127050000	-0.0932921
chr6	127050000	127150000	0.208703
chr6	127150000	127250000	0.908925
chr6	127250000	127350000	0.737788
chr6	127350000	127450000	0.0587299
chr6	127450000	127550000	-0.262904
chr6	127550000	127650000	-0.0726031
chr6	127650000	127750000	0.205314
chr6	127750000	127850000	0.244151
chr6	127850000	127950000	-0.151744
chr6	127950000	128050000	-0.203804
chr6	128050000	128150000	-0.350711
chr6	128150000	128250000	-0.465688
chr6	128250000	128350000	-0.519257
chr6	128350000	128450000	-0.712296
chr6	128450000	128550000	-0.785765
chr6	128550000	128650000	-0.599098
chr6	128650000	128750000	-0.621121
chr6	128750000	128850000	-0.435283
chr6	128850000	128950000	0.403481
chr6	128950000	129075000	1.14032
chr6	129075000	129225000	0.990937
chr6	129225000	129350000	0.0393578
chr6	129350000	129450000	-0.0390585
chr6	129450000	129550000	-0.448561
chr6	129550000	129650000	-0.380376
chr6	129650000	129750000	0.145592
chr6	129750000	129850000	0.577759
chr6	129850000	129950000	1.02351
chr6	129950000	130050000	1.27806
chr6	130050000	130150000	1.29153
chr6	130150000	130250000	1.23042
chr6	130250000	130350000	1.23506
chr6	130350000	130600000	2.4776
chr6	130600000	131000000	2.26945
chr6	131000000	131250000	-0.0175019
chr6	131250000	131350000	-0.395806
chr6	131350000	131475000	-0.944752
chr6	131475000	131625000	-1.04837
chr6	131625000	131750000	-0.513393
chr6	131750000	131850000	-0.0708247
chr6	131850000	131950000	0.23301
chr6	131950000	132100000	0.914856
chr6	132100000	132325000	1.02146
chr6	132325000	132525000	0.778321
chr6	132525000	132650000	0.554836
chr6	132650000	132750000	0.671046
chr6	132750000	132875000	0.735127
chr6	132875000	133025000	1.03307
chr6	133025000	133175000	0.705037
chr6	133175000	133350000	0.0261744
chr6	133350000	133525000	-0.141192
chr6	133525000	133675000	-0.740542
chr6	133675000	133825000	-1.05335
chr6	133825000	133950000	-1.07148
chr6	133950000	134050000	0.141742
chr6	134050000	134150000	1.17618
chr6	134150000	134250000	1.26859
chr6	134250000	134350000	0.643686
chr6	134350000	134450000	0.14201
chr6	134450000	134550000	0.54222
chr6	134550000	134650000	0.477722
chr6	134650000	134750000	0.638505
chr6	134750000	134850000	0.155905
chr6	134850000	134950000	-0.35797
chr6	134950000	135050000	-0.631399
chr6	135050000	135150000	-0.320558
chr6	135150000	135250000	-0.180064
chr6	135250000	135350000	-0.146244
chr6	135350000	135450000	-0.682038
chr6	135450000	135550000	-0.183498
chr6	135550000	135650000	0.278723
chr6	135650000	135750000	0.438492
chr6	135750000	135850000	0.36258
chr6	135850000	135950000	0.289895
chr6	135950000	136050000	0.378651
chr6	136050000	136150000	0.224543
chr6	136150000	136250000	-0.183671
chr6	136250000	136350000	-0.6217
chr6	136350000	136450000	-0.621814
chr6	136450000	136550000	-0.0150509
chr6	136550000	136650000	0.181971
chr6	136650000	136750000	0.437303
chr6	136750000	136850000	0.179005
chr6	136850000	136950000	0.0255587
chr6	136950000	137050000	-0.558638
chr6	137050000	137150000	-0.387966
chr6	137150000	137250000	-0.454387
chr6	137250000	137350000	-0.343733
chr6	137350000	137450000	-0.257514
chr6	137450000	137550000	0.278998
chr6	137550000	137650000	0.24734
chr6	137650000	137750000	-0.449538
chr6	137750000	137850000	-0.687374
chr6	137850000	137950000	-0.395518
chr6	137950000	138050000	-0.237123
chr6	138050000	138150000	-0.243851
chr6	138150000	138250000	-0.330202
chr6	138250000	138350000	-0.085829
chr6	138350000	138450000	0.0171349
chr6	138450000	138550000	0.00799829
chr6	138550000	138650000	0.133796
chr6	138650000	138750000	0.309642
chr6	138750000	138850000	0.463011
chr6	138850000	138950000	0.471157
chr6	138950000	139050000	0.370461
chr6	139050000	139150000	0.180736
chr6	139150000	139275000	-0.29594
chr6	139275000	139425000	-0.600828
chr6	139425000	139550000	-0.77421
chr6	139550000	139650000	-0.507772
chr6	139650000	139750000	-0.278679
chr6	139750000	139850000	-0.0296674
chr6	139850000	139950000	0.307827
chr6	139950000	140050000	0.588718
chr6	140050000	140150000	0.758884
chr6	140150000	140250000	0.528579
chr6	140250000	140350000	0.128412
chr6	140350000	140450000	-0.297834
chr6	140450000	140550000	-0.444249
chr6	140550000	140650000	-0.5196
chr6	140650000	140750000	-0.512294
chr6	140750000	140850000	-0.211104
chr6	140850000	140950000	0.336697
chr6	140950000	141050000	0.915509
chr6	141050000	141150000	1.00665
chr6	141150000	141250000	0.557554
chr6	141250000	141350000	-0.128233
chr6	141350000	141450000	-0.43584
chr6	141450000	141550000	-0.464515
chr6	141550000	141650000	-0.300826
chr6	141650000	141750000	-0.0192326
chr6	141750000	141850000	0.146912
chr6	141850000	141950000	0.120178
chr6	141950000	142050000	-0.171569
chr6	142050000	142150000	-0.419306
chr6	142150000	142250000	-0.699425
chr6	142250000	142350000	-0.715043
chr6	142350000	142450000	-0.529236
chr6	142450000	142550000	-0.313022
chr6	142550000	142650000	-0.271587
chr6	142650000	142750000	-0.667595
chr6	142750000	142850000	-0.471384
chr6	142850000	142950000	-0.487043
chr6	142950000	143050000	-0.425222
chr6	143050000	143150000	-0.520661
chr6	143150000	143250000	-0.768301
chr6	143250000	143350000	-0.413601
chr6	143350000	143450000	-0.061763
chr6	143450000	143550000	0.198627
chr6	143550000	143650000	0.429002
chr6	143650000	143750000	0.700821
chr6	143750000	143850000	0.880419
chr6	143850000	143950000	0.883444
chr6	143950000	144050000	0.876683
chr6	144050000	144150000	0.793198
chr6	144150000	144250000	0.701123
chr6	144250000	144350000	0.748816
chr6	144350000	144450000	0.84275
chr6	144450000	144550000	0.930399
chr6	144550000	144650000	1.09601
chr6	144650000	144750000	0.940301
chr6	144750000	144850000	0.290745
chr6	144850000	144950000	-0.263553
chr6	144950000	145050000	-0.517984
chr6	145050000	145150000	-0.434801
chr6	145150000	145250000	-0.319959
chr6	145250000	145350000	-0.447591
chr6	145350000	145450000	0.109283
chr6	145450000	145550000	0.834914
chr6	145550000	145650000	0.972088
chr6	145650000	145750000	0.665791
chr6	145750000	145850000	0.640751
chr6	145850000	145950000	1.18726
chr6	145950000	146050000	1.0377
chr6	146050000	146150000	0.575376
chr6	146150000	146250000	-0.23096
chr6	146250000	146350000	-0.583366
chr6	146350000	146450000	-0.581301
chr6	146450000	146550000	-0.55443
chr6	146550000	146650000	-0.360564
chr6	146650000	146750000	-0.429949
chr6	146750000	146850000	-0.0543373
chr6	146850000	146950000	-0.224519
chr6	146950000	147050000	-0.257491
chr6	147050000	147150000	-0.0567669
chr6	147150000	147250000	0.248409
chr6	147250000	147350000	0.676351
chr6	147350000	147450000	1.00808
chr6	147450000	147550000	1.04036
chr6	147550000	147650000	0.581855
chr6	147650000	147750000	0.187038
chr6	147750000	147850000	-0.0504744
chr6	147850000	147950000	-0.19172
chr6	147950000	148050000	-0.322328
chr6	148050000	148150000	-0.468241
chr6	148150000	148250000	-0.0202551
chr6	148250000	148350000	0.364809
chr6	148350000	148450000	0.625556
chr6	148450000	148550000	0.451287
chr6	148550000	148650000	-0.0495067
chr6	148650000	148750000	-0.255149
chr6	148750000	148850000	-0.340636
chr6	148850000	148950000	-0.337413
chr6	148950000	149050000	0.198339
chr6	149050000	149150000	1.19301
chr6	149150000	149250000	2.08298
chr6	149250000	149350000	1.4895
chr6	149350000	149450000	0
chr7	1650000	3350000	1.32877
chr7	3350000	3450000	1.239
chr7	3450000	3550000	0.479668
chr7	3550000	3700000	0.328555
chr7	3700000	3900000	0.987975
chr7	3900000	4050000	1.04735
chr7	4050000	4150000	1.24575
chr7	4150000	4250000	1.48669
chr7	4250000	4350000	1.2475
chr7	4350000	4450000	0.519703
chr7	4450000	4550000	-0.0601846
chr7	4550000	4650000	0.38154
chr7	4650000	4750000	1.07729
chr7	4750000	4850000	1.07604
chr7	4850000	4950000	0.542451
chr7	4950000	5050000	0.0448186
chr7	5050000	5175000	-0.647565
chr7	5175000	5500000	-0.101968
chr7	5500000	5975000	1.1878
chr7	5975000	6250000	0.483711
chr7	6250000	6350000	0.253789
chr7	6350000	6475000	0.617238
chr7	6475000	6625000	1.47613
chr7	6625000	6750000	2.41392
chr7	6750000	6850000	2.43918
chr7	6850000	6975000	2.45034
chr7	6975000	7825000	0.995336
chr7	7825000	9350000	2.25784
chr7	9350000	10150000	1.20924
chr7	10150000	10250000	0.986174
chr7	10250000	10350000	1.13664
chr7	10350000	10675000	1.35744
chr7	10675000	11225000	1.6032
chr7	11225000	11550000	1.23584
chr7	11550000	11750000	1.03501
chr7	11750000	12050000	0.590637
chr7	12050000	12300000	1.30883
chr7	12300000	12500000	1.20263
chr7	12500000	12650000	0.74607
chr7	12650000	12750000	0.668818
chr7	12750000	12875000	0.139167
chr7	12875000	13025000	0.632693
chr7	13025000	13325000	1.27836
chr7	13325000	13775000	1.67933
chr7	13775000	14075000	1.29251
chr7	14075000	14225000	0.305859
chr7	14225000	14650000	0.0673249
chr7	14650000	15350000	-0.124806
chr7	15350000	15750000	-0.168731
chr7	15750000	15850000	0.263193
chr7	15850000	15950000	0.359293
chr7	15950000	16050000	0.48734
chr7	16050000	16150000	0.745931
chr7	16150000	16250000	0.755845
chr7	16250000	16350000	0.874563
chr7	16350000	16450000	0.529328
chr7	16450000	16550000	0.0191967
chr7	16550000	16650000	-0.224396
chr7	16650000	16750000	-0.234029
chr7	16750000	16975000	-1.0094
chr7	16975000	17350000	0.381309
chr7	17350000	17625000	1.6876
chr7	17625000	17750000	1.65079
chr7	17750000	17850000	1.11828
chr7	17850000	18050000	0.247998
chr7	18050000	18350000	-0.186508
chr7	18350000	18550000	-0.316329
chr7	18550000	18650000	-0.790581
chr7	18650000	18750000	-0.853869
chr7	18750000	18850000	-0.746512
chr7	18850000	18950000	-0.125501
chr7	18950000	19050000	0.582458
chr7	19050000	19150000	0.756024
chr7	19150000	19250000	1.1008
chr7	19250000	19350000	0.71226
chr7	19350000	19450000	0.0539621
chr7	19450000	19550000	-0.152161
chr7	19550000	19650000	-0.14904
chr7	19650000	20700000	-1.15965
chr7	20700000	22700000	0
chr7	22700000	23750000	0.498584
chr7	23750000	23850000	0.383411
chr7	23850000	23950000	0.0533349
chr7	23950000	24050000	-0.611751
chr7	24050000	24150000	-0.717077
chr7	24150000	24250000	-0.635231
chr7	24250000	24350000	-0.39354
chr7	24350000	24450000	-0.242654
chr7	24450000	24550000	0.0320407
chr7	24550000	24650000	0.239649
chr7	24650000	24750000	0.0987525
chr7	24750000	24850000	0.468557
chr7	24850000	24950000	0.770534
chr7	24950000	25050000	0.630727
chr7	25050000	25150000	0.337593
chr7	25150000	25250000	0.243107
chr7	25250000	25350000	-0.31341
chr7	25350000	25450000	-0.813315
chr7	25450000	25550000	-0.792635
chr7	25550000	25750000	-0.944102
chr7	25750000	26050000	0.485022
chr7	26050000	26250000	1.00187
chr7	26250000	26350000	0.573508
chr7	26350000	26500000	0.0651304
chr7	26500000	26700000	-0.269537
chr7	26700000	26850000	-0.72993
chr7	26850000	26950000	-0.557031
chr7	26950000	27050000	-0.410852
chr7	27050000	27150000	-0.0484717
chr7	27150000	27250000	0.026408
chr7	27250000	27350000	-0.202549
chr7	27350000	27450000	-0.284949
chr7	27450000	27550000	-0.0077506
chr7	27550000	27650000	0.106043
chr7	27650000	27750000	-0.113321
chr7	27750000	27850000	-0.307911
chr7	27850000	27950000	-0.261562
chr7	27950000	28050000	-0.366828
chr7	28050000	28150000	-0.239152
chr7	28150000	28250000	0.313478
chr7	28250000	28350000	0.515962
chr7	28350000	28450000	0.578678
chr7	28450000	28550000	0.704053
chr7	28550000	28650000	0.655342
chr7	28650000	28750000	0.450565
chr7	28750000	28850000	0.156233
chr7	28850000	28950000	0.113937
chr7	28950000	29050000	-0.259619
chr7	29050000	29150000	-0.0445316
chr7	29150000	29250000	0.00556769
chr7	29250000	29350000	-0.0374529
chr7	29350000	29450000	0.102904
chr7	29450000	29550000	0.162617
chr7	29550000	29650000	-0.00283408
chr7	29650000	29750000	-0.236774
chr7	29750000	29850000	-0.38061
chr7	29850000	29950000	-0.515257
chr7	29950000	30050000	-0.47056
chr7	30050000	30150000	0.0928638
chr7	30150000	30250000	0.0322574
chr7	30250000	30350000	0.101458
chr7	30350000	30450000	0.500241
chr7	30450000	30550000	0.789926
chr7	30550000	30650000	0.526846
chr7	30650000	30750000	0.305934
chr7	30750000	30850000	0.0758032
chr7	30850000	31525000	-0.999803
chr7	31525000	32775000	1.69482
chr7	32775000	33500000	0.185127
chr7	33500000	33700000	-0.757131
chr7	33700000	33850000	-0.961165
chr7	33850000	33950000	-0.608711
chr7	33950000	34050000	-0.215158
chr7	34050000	34150000	-0.366666
chr7	34150000	34250000	0.173702
chr7	34250000	34350000	0.390207
chr7	34350000	34450000	0.337872
chr7	34450000	34550000	0.419031
chr7	34550000	34650000	0.549911
chr7	34650000	34750000	0.500506
chr7	34750000	34850000	0.465125
chr7	34850000	34950000	0.0199723
chr7	34950000	35050000	-0.207151
chr7	35050000	35150000	-0.191085
chr7	35150000	35250000	-0.223257
chr7	35250000	35350000	-0.352859
chr7	35350000	35450000	-0.433749
chr7	35450000	35550000	-0.512279
chr7	35550000	35650000	-0.516867
chr7	35650000	35750000	-0.167794
chr7	35750000	35850000	0.243941
chr7	35850000	35950000	0.629132
chr7	35950000	36050000	0.871668
chr7	36050000	36150000	1.00385
chr7	36150000	36250000	1.11568
chr7	36250000	36350000	1.14145
chr7	36350000	36450000	1.11993
chr7	36450000	36550000	0.993839
chr7	36550000	36650000	0.837677
chr7	36650000	36750000	0.73109
chr7	36750000	36850000	0.489892
chr7	36850000	36950000	0.101982
chr7	36950000	37050000	-0.315601
chr7	37050000	37150000	-0.219533
chr7	37150000	37250000	0.326128
chr7	37250000	37350000	0.788838
chr7	37350000	37450000	0.761527
chr7	37450000	37550000	0.304408
chr7	37550000	37650000	-0.00540649
chr7	37650000	37750000	-0.115343
chr7	37750000	37850000	0.126793
chr7	37850000	38225000	0.0907031
chr7	38225000	38875000	0.223876
chr7	38875000	39250000	0.144523
chr7	39250000	39350000	-0.0323493
chr7	39350000	39450000	0.0955832
chr7	39450000	39550000	0.346106
chr7	39550000	39650000	0.777994
chr7	39650000	39750000	1.10604
chr7	39750000	39850000	0.991744
chr7	39850000	39950000	0.747609
chr7	39950000	40050000	0.683011
chr7	40050000	40150000	0.820858
chr7	40150000	40250000	1.05052
chr7	40250000	40350000	1.02945
chr7	40350000	40450000	0.806658
chr7	40450000	40550000	0.534447
chr7	40550000	40725000	0.36429
chr7	40725000	40975000	0.71348
chr7	40975000	41150000	1.22112
chr7	41150000	41250000	1.0372
chr7	41250000	41375000	0.462203
chr7	41375000	41525000	0.38645
chr7	41525000	41650000	0.848146
chr7	41650000	41775000	1.17495
chr7	41775000	41950000	1.08377
chr7	41950000	42125000	0.42262
chr7	42125000	42400000	1.02488
chr7	42400000	42800000	0.393799
chr7	42800000	43050000	0.2502
chr7	43050000	43150000	0.00771446
chr7	43150000	43250000	-0.166188
chr7	43250000	43350000	-0.145411
chr7	43350000	43450000	-0.031254
chr7	43450000	43550000	-0.126335
chr7	43550000	43650000	-0.283034
chr7	43650000	43750000	-0.404707
chr7	43750000	43850000	-0.704829
chr7	43850000	43950000	-0.956304
chr7	43950000	44050000	-0.787252
chr7	44050000	44150000	-0.561587
chr7	44150000	44250000	-0.346045
chr7	44250000	44350000	-0.320156
chr7	44350000	44450000	-0.272092
chr7	44450000	44550000	-0.404923
chr7	44550000	44650000	-0.159809
chr7	44650000	44750000	0.112855
chr7	44750000	44850000	0.55957
chr7	44850000	44950000	0.764108
chr7	44950000	45050000	0.762351
chr7	45050000	45150000	0.548987
chr7	45150000	45250000	0.432562
chr7	45250000	45350000	-0.0724206
chr7	45350000	45450000	-0.215499
chr7	45450000	45550000	-0.264347
chr7	45550000	45650000	-0.431433
chr7	45650000	45750000	-0.51905
chr7	45750000	45850000	-0.175833
chr7	45850000	45950000	-0.0181499
chr7	45950000	46050000	0.36122
chr7	46050000	46150000	0.566782
chr7	46150000	46250000	0.204953
chr7	46250000	46350000	-0.527524
chr7	46350000	46450000	-0.63348
chr7	46450000	46550000	-0.523015
chr7	46550000	46650000	-0.487805
chr7	46650000	46750000	-0.413199
chr7	46750000	46850000	-0.816947
chr7	46850000	47025000	-0.588588
chr7	47025000	47275000	0.834364
chr7	47275000	47450000	1.6893
chr7	47450000	47550000	1.43213
chr7	47550000	47650000	1.16177
chr7	47650000	47750000	0.904966
chr7	47750000	47850000	0.403874
chr7	47850000	47950000	0.231549
chr7	47950000	48050000	0.172446
chr7	48050000	48150000	0.113722
chr7	48150000	48250000	-0.281894
chr7	48250000	48350000	-0.717561
chr7	48350000	48450000	-0.704495
chr7	48450000	48550000	-0.00401112
chr7	48550000	48650000	0.404391
chr7	48650000	48750000	0.614971
chr7	48750000	48850000	0.650813
chr7	48850000	48950000	0.635272
chr7	48950000	49050000	0.342635
chr7	49050000	49150000	-0.16813
chr7	49150000	49250000	-0.266509
chr7	49250000	49350000	-0.249506
chr7	49350000	49450000	-0.50436
chr7	49450000	49550000	-0.845313
chr7	49550000	49650000	-1.1562
chr7	49650000	49750000	-1.01817
chr7	49750000	49850000	-0.654415
chr7	49850000	49950000	-0.18471
chr7	49950000	50050000	0.175269
chr7	50050000	50150000	0.362525
chr7	50150000	50250000	0.579017
chr7	50250000	50350000	0.662801
chr7	50350000	50450000	0.682875
chr7	50450000	50575000	0.742924
chr7	50575000	50725000	0.459612
chr7	50725000	50850000	0.103902
chr7	50850000	50950000	-0.117804
chr7	50950000	51050000	-0.469204
chr7	51050000	51150000	-0.744308
chr7	51150000	51250000	-0.775499
chr7	51250000	51350000	-0.214819
chr7	51350000	51450000	0.287448
chr7	51450000	51550000	0.245863
chr7	51550000	51650000	-0.237022
chr7	51650000	51750000	-0.758589
chr7	51750000	51850000	-0.675215
chr7	51850000	51950000	-0.457674
chr7	51950000	52050000	-0.202345
chr7	52050000	52150000	-0.00973972
chr7	52150000	52250000	0.159637
chr7	52250000	52350000	0.276124
chr7	52350000	52450000	0.371248
chr7	52450000	52550000	0.413936
chr7	52550000	52650000	0.49076
chr7	52650000	52750000	0.528794
chr7	52750000	52850000	0.560145
chr7	52850000	52950000	0.563634
chr7	52950000	53050000	0.505604
chr7	53050000	53150000	0.454652
chr7	53150000	53250000	0.409936
chr7	53250000	53350000	0.39878
chr7	53350000	53450000	0.371115
chr7	53450000	53575000	0.498434
chr7	53575000	53725000	0.49961
chr7	53725000	53850000	0.391301
chr7	53850000	53950000	0.246312
chr7	53950000	54050000	0.0571222
chr7	54050000	54150000	-0.0829795
chr7	54150000	54250000	-0.171824
chr7	54250000	54350000	-0.220925
chr7	54350000	54450000	-0.147893
chr7	54450000	54550000	0.20091
chr7	54550000	54650000	0.584338
chr7	54650000	54750000	0.918322
chr7	54750000	54850000	1.1114
chr7	54850000	54950000	1.0494
chr7	54950000	55050000	0.897116
chr7	55050000	55150000	0.472157
chr7	55150000	55250000	-0.0555468
chr7	55250000	55350000	-0.537475
chr7	55350000	55450000	-0.890257
chr7	55450000	55550000	-0.525711
chr7	55550000	55650000	-0.14195
chr7	55650000	55750000	-0.162309
chr7	55750000	55850000	-0.625908
chr7	55850000	55950000	-1.07843
chr7	55950000	56050000	-0.997999
chr7	56050000	56150000	-0.615235
chr7	56150000	56250000	-0.161426
chr7	56250000	56350000	0.176292
chr7	56350000	56450000	0.31361
chr7	56450000	56550000	0.319527
chr7	56550000	56650000	0.295714
chr7	56650000	56750000	0.331231
chr7	56750000	56850000	0.280963
chr7	56850000	56950000	0.12315
chr7	56950000	57050000	-0.0345007
chr7	57050000	57150000	-0.113326
chr7	57150000	57250000	-0.122846
chr7	57250000	57350000	0.0132094
chr7	57350000	57450000	0.122155
chr7	57450000	57550000	0.180872
chr7	57550000	57675000	0.232616
chr7	57675000	57825000	0.273559
chr7	57825000	57950000	0.311382
chr7	57950000	58050000	0.238763
chr7	58050000	58150000	0.282551
chr7	58150000	58250000	0.462764
chr7	58250000	58350000	1.01833
chr7	58350000	58450000	0.988208
chr7	58450000	58550000	0.529334
chr7	58550000	58650000	0.372151
chr7	58650000	58750000	0.304281
chr7	58750000	58850000	0.0102603
chr7	58850000	59100000	-0.217818
chr7	59100000	59500000	-0.395535
chr7	59500000	59750000	-0.361472
chr7	59750000	59850000	-0.316996
chr7	59850000	59975000	0.0507599
chr7	59975000	60125000	0.275768
chr7	60125000	60300000	0.64228
chr7	60300000	60500000	0.558959
chr7	60500000	60650000	0.770197
chr7	60650000	60750000	0.899325
chr7	60750000	60850000	1.0041
chr7	60850000	60975000	1.13457
chr7	60975000	61125000	1.10488
chr7	61125000	61250000	0.94574
chr7	61250000	61350000	0.694565
chr7	61350000	61450000	0.601852
chr7	61450000	61550000	0.387368
chr7	61550000	61650000	0.289124
chr7	61650000	61750000	0.0746388
chr7	61750000	61850000	-0.114115
chr7	61850000	61950000	-0.081921
chr7	61950000	62050000	-0.258338
chr7	62050000	62150000	-0.611051
chr7	62150000	62250000	-0.701174
chr7	62250000	62350000	-0.674786
chr7	62350000	62450000	-0.676378
chr7	62450000	62550000	-0.722776
chr7	62550000	62650000	-0.242491
chr7	62650000	62750000	0.287259
chr7	62750000	62850000	0.493054
chr7	62850000	62950000	0.151663
chr7	62950000	63050000	-0.126561
chr7	63050000	63150000	-0.03155
chr7	63150000	63250000	-0.0810707
chr7	63250000	63350000	-0.320464
chr7	63350000	63450000	-0.406219
chr7	63450000	63550000	0.414903
chr7	63550000	63675000	0.931017
chr7	63675000	63825000	0.688311
chr7	63825000	63950000	0.16541
chr7	63950000	64050000	-0.283724
chr7	64050000	64150000	-0.205147
chr7	64150000	64250000	0.0480842
chr7	64250000	64350000	-0.0800843
chr7	64350000	64450000	-0.372292
chr7	64450000	64550000	-0.416667
chr7	64550000	64650000	-0.345894
chr7	64650000	64750000	-0.282864
chr7	64750000	64850000	-0.359876
chr7	64850000	64950000	-0.327224
chr7	64950000	65050000	0.0737988
chr7	65050000	65150000	0.17926
chr7	65150000	65250000	-0.232972
chr7	65250000	65350000	-0.453216
chr7	65350000	65450000	-0.0834826
chr7	65450000	65550000	0.237357
chr7	65550000	65650000	0.200815
chr7	65650000	65750000	-0.19007
chr7	65750000	65850000	0.267009
chr7	65850000	65950000	0.338817
chr7	65950000	66050000	0.261004
chr7	66050000	66150000	0.287204
chr7	66150000	66250000	0.304904
chr7	66250000	66350000	0.0618015
chr7	66350000	66450000	-0.0948942
chr7	66450000	66550000	0.0966985
chr7	66550000	66650000	0.38834
chr7	66650000	66750000	0.325926
chr7	66750000	66850000	-0.0618869
chr7	66850000	66950000	0.158028
chr7	66950000	67050000	0.853244
chr7	67050000	67150000	0.958766
chr7	67150000	67250000	0.325401
chr7	67250000	67350000	-0.332136
chr7	67350000	67450000	-0.128971
chr7	67450000	67550000	0.525468
chr7	67550000	67650000	1.02237
chr7	67650000	67750000	1.43256
chr7	67750000	67850000	0.809544
chr7	67850000	67950000	0.12804
chr7	67950000	68050000	-0.685235
chr7	68050000	68150000	-0.679894
chr7	68150000	68250000	-0.651023
chr7	68250000	68350000	-0.322447
chr7	68350000	68450000	-0.283275
chr7	68450000	68550000	-0.702236
chr7	68550000	68650000	-0.713207
chr7	68650000	68750000	-0.499587
chr7	68750000	68850000	-0.0857914
chr7	68850000	68950000	0.116454
chr7	68950000	69050000	0.145035
chr7	69050000	69150000	0.18923
chr7	69150000	69250000	0.322723
chr7	69250000	69350000	0.480388
chr7	69350000	69450000	0.582255
chr7	69450000	69550000	0.582207
chr7	69550000	69650000	0.521529
chr7	69650000	69750000	0.4189
chr7	69750000	69850000	0.279531
chr7	69850000	69950000	0.0626106
chr7	69950000	70050000	-0.121983
chr7	70050000	70150000	-0.000254168
chr7	70150000	70250000	0.263105
chr7	70250000	70350000	0.481156
chr7	70350000	70450000	0.64714
chr7	70450000	70550000	0.804985
chr7	70550000	70650000	0.869232
chr7	70650000	70750000	0.847864
chr7	70750000	70850000	0.772623
chr7	70850000	70950000	0.580771
chr7	70950000	71050000	0.324746
chr7	71050000	71150000	0.192345
chr7	71150000	71250000	0.201076
chr7	71250000	71350000	0.210795
chr7	71350000	71450000	0.0726519
chr7	71450000	71550000	-0.0810956
chr7	71550000	71650000	-0.181295
chr7	71650000	71750000	-0.250299
chr7	71750000	71850000	-0.350839
chr7	71850000	71950000	-0.394076
chr7	71950000	72050000	-0.462586
chr7	72050000	72150000	-0.382835
chr7	72150000	72250000	0.0377915
chr7	72250000	72350000	0.365807
chr7	72350000	72450000	0.696144
chr7	72450000	72550000	0.893644
chr7	72550000	72650000	0.820458
chr7	72650000	72750000	0.509512
chr7	72750000	72850000	0.189533
chr7	72850000	72950000	-0.233725
chr7	72950000	73050000	-0.616128
chr7	73050000	73150000	-0.47194
chr7	73150000	73250000	-0.0272727
chr7	73250000	73350000	-0.210491
chr7	73350000	73450000	-0.0904008
chr7	73450000	73550000	-0.359138
chr7	73550000	73650000	-0.179316
chr7	73650000	73750000	0.145041
chr7	73750000	73850000	0.190241
chr7	73850000	73950000	0.0540382
chr7	73950000	74050000	-0.155056
chr7	74050000	74150000	0.350936
chr7	74150000	74250000	0.717374
chr7	74250000	74350000	1.06636
chr7	74350000	74450000	1.24424
chr7	74450000	74550000	1.21623
chr7	74550000	74650000	0.834135
chr7	74650000	74750000	0.312132
chr7	74750000	74850000	0.07902
chr7	74850000	74950000	0.226026
chr7	74950000	75050000	0.0614001
chr7	75050000	75150000	0.0269956
chr7	75150000	75250000	-0.0563655
chr7	75250000	75350000	0.0668505
chr7	75350000	75450000	-0.362313
chr7	75450000	75550000	-0.767572
chr7	75550000	75650000	-0.821366
chr7	75650000	75750000	-0.149332
chr7	75750000	75850000	0.260071
chr7	75850000	75950000	0.21198
chr7	75950000	76050000	0.0281528
chr7	76050000	76150000	0.161177
chr7	76150000	76250000	0.470675
chr7	76250000	76350000	0.74911
chr7	76350000	76450000	0.529795
chr7	76450000	76550000	0.183083
chr7	76550000	76650000	0.0400659
chr7	76650000	76750000	0.343907
chr7	76750000	76850000	0.727991
chr7	76850000	76950000	0.961542
chr7	76950000	77050000	0.890138
chr7	77050000	77150000	0.762609
chr7	77150000	77250000	0.776775
chr7	77250000	77350000	0.752229
chr7	77350000	77450000	0.749199
chr7	77450000	77550000	0.634989
chr7	77550000	77650000	0.519919
chr7	77650000	77750000	0.418906
chr7	77750000	77850000	0.345388
chr7	77850000	77950000	0.198281
chr7	77950000	78050000	-0.0528567
chr7	78050000	78150000	-0.3906
chr7	78150000	78250000	-0.72502
chr7	78250000	78350000	-0.68577
chr7	78350000	78450000	-0.676995
chr7	78450000	78550000	-0.380071
chr7	78550000	78650000	-0.257725
chr7	78650000	78750000	-0.152452
chr7	78750000	78850000	-0.231584
chr7	78850000	78950000	-0.261841
chr7	78950000	79050000	-0.352064
chr7	79050000	79150000	-0.392931
chr7	79150000	79250000	-0.309131
chr7	79250000	79350000	-0.36553
chr7	79350000	79450000	-0.436677
chr7	79450000	79550000	-0.245315
chr7	79550000	79650000	-0.290432
chr7	79650000	79750000	-0.126233
chr7	79750000	79850000	0.205914
chr7	79850000	79950000	0.44047
chr7	79950000	80050000	0.57891
chr7	80050000	80150000	1.14955
chr7	80150000	80250000	1.18013
chr7	80250000	80350000	0.712601
chr7	80350000	80450000	0.589252
chr7	80450000	80550000	0.565931
chr7	80550000	80650000	0.94202
chr7	80650000	80750000	0.906889
chr7	80750000	80850000	0.377808
chr7	80850000	80950000	0.260757
chr7	80950000	81050000	-0.182144
chr7	81050000	81150000	0.0807679
chr7	81150000	81250000	0.364804
chr7	81250000	81350000	0.419045
chr7	81350000	81450000	0.194516
chr7	81450000	81550000	-0.0565094
chr7	81550000	81650000	0.0663867
chr7	81650000	81750000	0.386203
chr7	81750000	81850000	0.329391
chr7	81850000	81950000	0.0332191
chr7	81950000	82050000	-0.394833
chr7	82050000	82150000	-0.491589
chr7	82150000	82250000	-0.483294
chr7	82250000	82350000	-0.625718
chr7	82350000	82450000	-0.369926
chr7	82450000	82550000	0.0326183
chr7	82550000	82650000	0.514758
chr7	82650000	82750000	0.872
chr7	82750000	82850000	1.00294
chr7	82850000	82950000	0.89194
chr7	82950000	83050000	0.367456
chr7	83050000	83150000	-0.0882277
chr7	83150000	83250000	-0.466895
chr7	83250000	83350000	-0.343945
chr7	83350000	83450000	-0.281796
chr7	83450000	83550000	-0.356761
chr7	83550000	83650000	-0.12607
chr7	83650000	83750000	0.31725
chr7	83750000	83850000	0.650342
chr7	83850000	83950000	0.305656
chr7	83950000	84050000	-0.350946
chr7	84050000	84150000	-0.641578
chr7	84150000	84250000	-0.634678
chr7	84250000	84350000	-0.478728
chr7	84350000	84450000	-0.705213
chr7	84450000	84550000	-1.0079
chr7	84550000	84650000	-0.803861
chr7	84650000	84750000	-0.422519
chr7	84750000	84850000	-0.0847033
chr7	84850000	84975000	0.262509
chr7	84975000	85125000	0.440857
chr7	85125000	85250000	0.472328
chr7	85250000	85350000	0.454001
chr7	85350000	85450000	0.439048
chr7	85450000	85550000	0.43293
chr7	85550000	85650000	0.443607
chr7	85650000	85750000	0.37609
chr7	85750000	85850000	0.397088
chr7	85850000	85950000	0.364362
chr7	85950000	86050000	0.31439
chr7	86050000	86150000	0.208972
chr7	86150000	86250000	0.0820285
chr7	86250000	86350000	-0.0353799
chr7	86350000	86450000	-0.117804
chr7	86450000	86550000	-0.317738
chr7	86550000	86650000	-0.408096
chr7	86650000	86750000	-0.455114
chr7	86750000	86850000	-0.0510123
chr7	86850000	86950000	0.243416
chr7	86950000	87050000	0.29991
chr7	87050000	87150000	0.114765
chr7	87150000	87250000	-0.0654768
chr7	87250000	87350000	-0.1049
chr7	87350000	87450000	-0.0259575
chr7	87450000	87550000	0.0245049
chr7	87550000	87650000	-0.0303406
chr7	87650000	87750000	-0.0335948
chr7	87750000	87850000	0.303
chr7	87850000	87950000	0.841818
chr7	87950000	88050000	1.19471
chr7	88050000	88150000	1.08061
chr7	88150000	88250000	0.558747
chr7	88250000	88350000	0.574538
chr7	88350000	88450000	0.78063
chr7	88450000	88550000	0.672299
chr7	88550000	88650000	0.191522
chr7	88650000	88750000	-0.23137
chr7	88750000	88850000	-0.184375
chr7	88850000	88950000	0.25111
chr7	88950000	89050000	0.179741
chr7	89050000	89150000	-0.329258
chr7	89150000	89250000	0.235281
chr7	89250000	89350000	0.700636
chr7	89350000	89450000	0.579942
chr7	89450000	89550000	-0.0985937
chr7	89550000	89650000	-0.218343
chr7	89650000	89750000	0.400818
chr7	89750000	89850000	0.446956
chr7	89850000	89950000	0.0880603
chr7	89950000	90050000	-0.186333
chr7	90050000	90150000	-0.529457
chr7	90150000	90250000	-0.559664
chr7	90250000	90350000	-0.210841
chr7	90350000	90450000	0.127212
chr7	90450000	90550000	0.530266
chr7	90550000	90650000	0.644877
chr7	90650000	90750000	0.552493
chr7	90750000	90850000	0.23112
chr7	90850000	90950000	-0.0978068
chr7	90950000	91050000	-0.281586
chr7	91050000	91150000	-0.237574
chr7	91150000	91250000	0.140987
chr7	91250000	91350000	0.39938
chr7	91350000	91450000	0.737512
chr7	91450000	91550000	0.628575
chr7	91550000	91650000	0.275687
chr7	91650000	91750000	-0.0364871
chr7	91750000	91850000	0.333515
chr7	91850000	91950000	0.866994
chr7	91950000	92050000	1.11907
chr7	92050000	92150000	0.928574
chr7	92150000	92250000	0.391398
chr7	92250000	92350000	0.53634
chr7	92350000	92450000	0.483374
chr7	92450000	92550000	0.21011
chr7	92550000	92650000	-0.219089
chr7	92650000	92750000	-0.317495
chr7	92750000	92850000	-0.375985
chr7	92850000	92950000	0.00769347
chr7	92950000	93050000	0.241882
chr7	93050000	93150000	0.527082
chr7	93150000	93250000	0.792296
chr7	93250000	93350000	0.975252
chr7	93350000	93450000	0.904432
chr7	93450000	93550000	0.774987
chr7	93550000	93650000	0.563862
chr7	93650000	93750000	0.255329
chr7	93750000	93850000	0.0658225
chr7	93850000	93950000	-0.0942127
chr7	93950000	94050000	-0.0857053
chr7	94050000	94150000	0.121252
chr7	94150000	94250000	0.390105
chr7	94250000	94350000	0.578083
chr7	94350000	94450000	0.747562
chr7	94450000	94550000	0.704927
chr7	94550000	94650000	0.653124
chr7	94650000	94750000	0.539135
chr7	94750000	94850000	0.373436
chr7	94850000	94950000	0.228633
chr7	94950000	95050000	0.0498786
chr7	95050000	95150000	-0.0484379
chr7	95150000	95250000	0.0830663
chr7	95250000	95350000	0.215098
chr7	95350000	95450000	0.316634
chr7	95450000	95550000	0.17547
chr7	95550000	95650000	-0.00835532
chr7	95650000	95750000	-0.11246
chr7	95750000	95850000	-0.161109
chr7	95850000	95950000	-0.0204853
chr7	95950000	96050000	-0.0211513
chr7	96050000	96150000	-0.116141
chr7	96150000	96250000	0.094587
chr7	96250000	96350000	0.353772
chr7	96350000	96450000	0.167893
chr7	96450000	96550000	-0.343554
chr7	96550000	96650000	-0.872777
chr7	96650000	96750000	-0.115036
chr7	96750000	96850000	0.351709
chr7	96850000	96950000	0.23338
chr7	96950000	97050000	-0.2499
chr7	97050000	97150000	-0.0796105
chr7	97150000	97250000	0.0835462
chr7	97250000	97350000	0.166053
chr7	97350000	97450000	0.212331
chr7	97450000	97550000	0.467555
chr7	97550000	97650000	0.349616
chr7	97650000	97750000	0.0164846
chr7	97750000	97850000	0.0693342
chr7	97850000	97950000	0.194525
chr7	97950000	98050000	0.179339
chr7	98050000	98150000	0.0662593
chr7	98150000	98250000	0.224032
chr7	98250000	98350000	0.0918809
chr7	98350000	98450000	0.306976
chr7	98450000	98550000	0.568462
chr7	98550000	98650000	0.672431
chr7	98650000	98750000	0.367423
chr7	98750000	98850000	-0.268067
chr7	98850000	98950000	-0.287988
chr7	98950000	99050000	-0.103075
chr7	99050000	99150000	-0.0674171
chr7	99150000	99250000	0.227473
chr7	99250000	99350000	0.482317
chr7	99350000	99450000	0.598148
chr7	99450000	99550000	0.221133
chr7	99550000	99650000	-0.0356424
chr7	99650000	99750000	-0.053627
chr7	99750000	99850000	-0.0722119
chr7	99850000	99950000	-0.103752
chr7	99950000	100050000	-0.0247447
chr7	100050000	100150000	0.208394
chr7	100150000	100250000	0.554379
chr7	100250000	100350000	0.582787
chr7	100350000	100450000	0.385865
chr7	100450000	100550000	0.074497
chr7	100550000	100650000	0.36595
chr7	100650000	100750000	0.862197
chr7	100750000	100850000	1.31178
chr7	100850000	100950000	0.786604
chr7	100950000	101050000	0.157649
chr7	101050000	101150000	-0.066966
chr7	101150000	101250000	-0.0969894
chr7	101250000	101350000	0.0164783
chr7	101350000	101450000	0.385238
chr7	101450000	101550000	0.246356
chr7	101550000	101650000	0.0644891
chr7	101650000	101750000	-0.166953
chr7	101750000	101850000	-0.370015
chr7	101850000	101950000	-0.538762
chr7	101950000	102050000	-0.460427
chr7	102050000	102150000	-1.04569
chr7	102150000	102250000	-0.725541
chr7	102250000	102350000	-0.48529
chr7	102350000	102450000	-0.214044
chr7	102450000	102550000	-0.0183984
chr7	102550000	102650000	-0.0167376
chr7	102650000	102750000	0.269772
chr7	102750000	102875000	0.812879
chr7	102875000	103025000	1.13676
chr7	103025000	103150000	0.761283
chr7	103150000	103250000	0.44107
chr7	103250000	103350000	0.159292
chr7	103350000	103450000	0.699839
chr7	103450000	103550000	1.0529
chr7	103550000	103650000	1.22064
chr7	103650000	103750000	1.03277
chr7	103750000	103850000	0.51122
chr7	103850000	103950000	-0.0651359
chr7	103950000	104050000	-0.0377283
chr7	104050000	104150000	0.0376091
chr7	104150000	104250000	0.139833
chr7	104250000	104375000	0.177692
chr7	104375000	104525000	0.360476
chr7	104525000	104650000	0.250564
chr7	104650000	104750000	0.00680895
chr7	104750000	104850000	-0.174
chr7	104850000	104950000	-0.00466172
chr7	104950000	105050000	0.0210233
chr7	105050000	105150000	0.127534
chr7	105150000	105250000	-0.258948
chr7	105250000	105350000	-0.379236
chr7	105350000	105575000	0.0455174
chr7	105575000	105925000	0.0317111
chr7	105925000	106150000	1.40722
chr7	106150000	106250000	1.50947
chr7	106250000	106350000	1.05562
chr7	106350000	106450000	0.407242
chr7	106450000	106550000	-0.0426576
chr7	106550000	106650000	-0.361697
chr7	106650000	106750000	-0.549209
chr7	106750000	106850000	-0.356043
chr7	106850000	106950000	0.0526234
chr7	106950000	107050000	0.335888
chr7	107050000	107150000	0.438191
chr7	107150000	107250000	0.199251
chr7	107250000	107350000	-0.071836
chr7	107350000	107450000	-0.689188
chr7	107450000	107575000	-0.785824
chr7	107575000	107725000	-0.507006
chr7	107725000	107850000	-0.0818868
chr7	107850000	107950000	0.142874
chr7	107950000	108075000	0.161584
chr7	108075000	108225000	-0.164686
chr7	108225000	108350000	-0.638979
chr7	108350000	108450000	-0.836105
chr7	108450000	108550000	-0.804478
chr7	108550000	108650000	-0.67421
chr7	108650000	108750000	-0.556679
chr7	108750000	108850000	-0.173337
chr7	108850000	108950000	-0.162333
chr7	108950000	109050000	-0.414045
chr7	109050000	109150000	-0.778559
chr7	109150000	109250000	-0.666654
chr7	109250000	109350000	-0.673887
chr7	109350000	109450000	-0.454322
chr7	109450000	109550000	-0.476217
chr7	109550000	109650000	-0.300882
chr7	109650000	109750000	-0.251468
chr7	109750000	109850000	0.131858
chr7	109850000	109950000	0.415697
chr7	109950000	110050000	0.989722
chr7	110050000	110150000	0.856677
chr7	110150000	110250000	0.368339
chr7	110250000	110350000	-0.151288
chr7	110350000	110450000	0.0703622
chr7	110450000	110550000	0.183606
chr7	110550000	110650000	-0.269906
chr7	110650000	110750000	-0.608894
chr7	110750000	110850000	-0.507643
chr7	110850000	110950000	-0.243672
chr7	110950000	111050000	0.284093
chr7	111050000	111150000	0.701476
chr7	111150000	111250000	0.880712
chr7	111250000	111350000	0.623419
chr7	111350000	111450000	0.252159
chr7	111450000	111550000	-0.116587
chr7	111550000	111650000	-0.42337
chr7	111650000	111750000	-0.157595
chr7	111750000	111850000	0.103106
chr7	111850000	111950000	0.203094
chr7	111950000	112050000	0.0402503
chr7	112050000	112150000	0.716001
chr7	112150000	112250000	1.29008
chr7	112250000	112350000	1.24603
chr7	112350000	112450000	0.680899
chr7	112450000	112550000	0.119629
chr7	112550000	112650000	0.394086
chr7	112650000	112750000	0.199905
chr7	112750000	112850000	0.048411
chr7	112850000	112950000	-0.173754
chr7	112950000	113050000	0.00617302
chr7	113050000	113150000	0.215873
chr7	113150000	113250000	0.218602
chr7	113250000	113350000	0.558174
chr7	113350000	113450000	0.912569
chr7	113450000	113550000	0.89564
chr7	113550000	113650000	0.335454
chr7	113650000	113750000	0.0370546
chr7	113750000	113850000	-0.0889212
chr7	113850000	113950000	0.298629
chr7	113950000	114050000	0.543688
chr7	114050000	114150000	0.342971
chr7	114150000	114250000	0.124055
chr7	114250000	114350000	-0.195864
chr7	114350000	114450000	-0.376085
chr7	114450000	114550000	-0.395961
chr7	114550000	114650000	0.0589798
chr7	114650000	114750000	0.307758
chr7	114750000	114850000	0.41084
chr7	114850000	114950000	0.471545
chr7	114950000	115050000	0.712616
chr7	115050000	115150000	1.16141
chr7	115150000	115250000	1.4384
chr7	115250000	115350000	1.41502
chr7	115350000	115450000	0.929609
chr7	115450000	115550000	0.263201
chr7	115550000	115650000	-0.34982
chr7	115650000	115750000	-0.727503
chr7	115750000	115850000	-0.584359
chr7	115850000	115950000	-0.531077
chr7	115950000	116050000	-0.510321
chr7	116050000	116150000	-0.594544
chr7	116150000	116250000	-0.779527
chr7	116250000	116350000	-0.734809
chr7	116350000	116450000	-0.285388
chr7	116450000	116550000	0.153896
chr7	116550000	116650000	0.461874
chr7	116650000	116750000	0.398422
chr7	116750000	116850000	0.243207
chr7	116850000	116950000	0.133817
chr7	116950000	117050000	0.497429
chr7	117050000	117150000	0.892148
chr7	117150000	117250000	0.940835
chr7	117250000	117350000	0.799757
chr7	117350000	117450000	0.717881
chr7	117450000	117550000	0.233637
chr7	117550000	117650000	-0.211472
chr7	117650000	117750000	-0.61875
chr7	117750000	117850000	-0.423923
chr7	117850000	117950000	-0.369858
chr7	117950000	118050000	-0.142837
chr7	118050000	118150000	-0.214098
chr7	118150000	118250000	-0.467559
chr7	118250000	118350000	-0.598938
chr7	118350000	118450000	-0.22256
chr7	118450000	118550000	-0.0722516
chr7	118550000	118650000	-0.290209
chr7	118650000	118750000	0.0959637
chr7	118750000	118850000	0.68917
chr7	118850000	118950000	0.827262
chr7	118950000	119050000	0.314714
chr7	119050000	119150000	-0.251005
chr7	119150000	119250000	-0.358576
chr7	119250000	119350000	-0.277557
chr7	119350000	119450000	-0.0736284
chr7	119450000	119550000	0.281892
chr7	119550000	119650000	0.329467
chr7	119650000	119750000	0.185541
chr7	119750000	119850000	0.137387
chr7	119850000	119950000	0.105978
chr7	119950000	120050000	-0.031853
chr7	120050000	120150000	-0.284425
chr7	120150000	120250000	-0.542264
chr7	120250000	120350000	-0.198584
chr7	120350000	120450000	-0.140594
chr7	120450000	120550000	-0.0706509
chr7	120550000	120650000	-0.2681
chr7	120650000	120750000	-0.515084
chr7	120750000	120850000	-0.480726
chr7	120850000	120950000	-0.0699256
chr7	120950000	121050000	0.184213
chr7	121050000	121150000	0.141405
chr7	121150000	121250000	-0.188067
chr7	121250000	121350000	-0.375653
chr7	121350000	121450000	-0.332027
chr7	121450000	121550000	-0.40618
chr7	121550000	121650000	-0.530916
chr7	121650000	121750000	-0.550301
chr7	121750000	121850000	-0.400529
chr7	121850000	121950000	0.0645208
chr7	121950000	122050000	0.231408
chr7	122050000	122150000	0.198039
chr7	122150000	122250000	0.682497
chr7	122250000	122350000	0.755672
chr7	122350000	122450000	0.229586
chr7	122450000	122550000	-0.336138
chr7	122550000	122650000	-0.254795
chr7	122650000	122750000	0.260245
chr7	122750000	122850000	0.254361
chr7	122850000	122950000	0.0805961
chr7	122950000	123050000	-0.485442
chr7	123050000	123150000	-1.04488
chr7	123150000	123250000	-0.935713
chr7	123250000	123350000	-0.566266
chr7	123350000	123450000	-0.23299
chr7	123450000	123550000	-0.111156
chr7	123550000	123650000	-0.0402661
chr7	123650000	123750000	0.103558
chr7	123750000	123850000	0.2546
chr7	123850000	123950000	0.433626
chr7	123950000	124050000	0.634324
chr7	124050000	124150000	0.760873
chr7	124150000	124250000	0.721245
chr7	124250000	124350000	0.651701
chr7	124350000	124450000	0.515544
chr7	124450000	124550000	0.286004
chr7	124550000	124650000	0.0682914
chr7	124650000	124750000	-0.206289
chr7	124750000	124850000	-0.475918
chr7	124850000	124950000	-0.758268
chr7	124950000	125050000	-0.869027
chr7	125050000	125150000	-0.355095
chr7	125150000	125250000	-0.344462
chr7	125250000	125350000	-0.601095
chr7	125350000	125450000	-0.346246
chr7	125450000	125550000	-0.065439
chr7	125550000	125650000	-0.189031
chr7	125650000	125750000	-0.723898
chr7	125750000	125850000	-0.932822
chr7	125850000	125950000	-0.788368
chr7	125950000	126050000	-0.535142
chr7	126050000	126150000	-0.168106
chr7	126150000	126250000	-0.0320763
chr7	126250000	126350000	-0.22471
chr7	126350000	126450000	0.0144833
chr7	126450000	126550000	0.927412
chr7	126550000	126650000	1.31785
chr7	126650000	126750000	1.14562
chr7	126750000	126850000	0.630704
chr7	126850000	126950000	0.618444
chr7	126950000	127050000	0.966456
chr7	127050000	127150000	0.863851
chr7	127150000	127250000	0.671011
chr7	127250000	127350000	0.483588
chr7	127350000	127450000	0.186339
chr7	127450000	127550000	-0.0318931
chr7	127550000	127650000	-0.174809
chr7	127650000	127750000	-0.0219474
chr7	127750000	127850000	-0.098387
chr7	127850000	127950000	-0.15414
chr7	127950000	128050000	0.00860999
chr7	128050000	128150000	0.21851
chr7	128150000	128250000	-0.109081
chr7	128250000	128350000	-0.901789
chr7	128350000	128450000	-1.32668
chr7	128450000	128550000	-1.04512
chr7	128550000	128650000	-0.669698
chr7	128650000	128750000	-0.276242
chr7	128750000	128850000	-0.137781
chr7	128850000	128950000	-0.263926
chr7	128950000	129050000	-0.438774
chr7	129050000	129150000	-0.553758
chr7	129150000	129250000	-0.464201
chr7	129250000	129350000	-0.10591
chr7	129350000	129450000	0.230419
chr7	129450000	129550000	0.586306
chr7	129550000	129650000	0.692628
chr7	129650000	129750000	0.387397
chr7	129750000	129850000	0.0230045
chr7	129850000	129950000	-0.413657
chr7	129950000	130050000	-0.554283
chr7	130050000	130150000	-0.637889
chr7	130150000	130250000	-0.540919
chr7	130250000	130350000	-0.359499
chr7	130350000	130450000	-0.218111
chr7	130450000	130550000	-0.321687
chr7	130550000	130650000	-0.59231
chr7	130650000	130750000	-0.592907
chr7	130750000	130850000	-0.491105
chr7	130850000	130950000	-0.39286
chr7	130950000	131050000	-0.237118
chr7	131050000	131150000	0.0361879
chr7	131150000	131250000	0.476459
chr7	131250000	131350000	0.62186
chr7	131350000	131450000	0.416821
chr7	131450000	131550000	0.174569
chr7	131550000	131650000	0.246962
chr7	131650000	131750000	0.11012
chr7	131750000	131850000	-0.11026
chr7	131850000	131950000	0.344673
chr7	131950000	132050000	0.448394
chr7	132050000	132150000	-0.0407902
chr7	132150000	132250000	-0.420555
chr7	132250000	132350000	0.157136
chr7	132350000	132450000	0.540356
chr7	132450000	132550000	0.440368
chr7	132550000	132650000	-0.0782721
chr7	132650000	132750000	-0.0479734
chr7	132750000	132850000	0.214053
chr7	132850000	132950000	0.759161
chr7	132950000	133050000	0.686807
chr7	133050000	133150000	0.100627
chr7	133150000	133250000	-0.497417
chr7	133250000	133350000	-0.609417
chr7	133350000	133450000	-0.59955
chr7	133450000	133550000	-0.071802
chr7	133550000	133650000	0.694175
chr7	133650000	133750000	1.12646
chr7	133750000	133850000	0.847484
chr7	133850000	133950000	0.610542
chr7	133950000	134050000	0.588565
chr7	134050000	134150000	0.638013
chr7	134150000	134250000	0.275322
chr7	134250000	134350000	0.0872802
chr7	134350000	134450000	0.0191747
chr7	134450000	134550000	0.230275
chr7	134550000	134650000	0.408508
chr7	134650000	134750000	0.397431
chr7	134750000	134850000	0.143666
chr7	134850000	134950000	-0.0832953
chr7	134950000	135050000	-0.270096
chr7	135050000	135150000	-0.253491
chr7	135150000	135250000	0.0737752
chr7	135250000	135350000	-0.287118
chr7	135350000	135450000	-0.660853
chr7	135450000	135550000	-0.353988
chr7	135550000	135650000	-0.0581004
chr7	135650000	135750000	0.0702535
chr7	135750000	135850000	0.0597536
chr7	135850000	135950000	0.0109437
chr7	135950000	136050000	0.00618489
chr7	136050000	136150000	0.0983903
chr7	136150000	136250000	0.327296
chr7	136250000	136350000	0.531979
chr7	136350000	136450000	0.662572
chr7	136450000	136550000	0.651149
chr7	136550000	136650000	0.446312
chr7	136650000	136750000	0.106765
chr7	136750000	136850000	-0.25962
chr7	136850000	136950000	-0.451026
chr7	136950000	137050000	-0.504396
chr7	137050000	137150000	-0.235243
chr7	137150000	137250000	0.0778062
chr7	137250000	137350000	0.403059
chr7	137350000	137450000	0.524728
chr7	137450000	137550000	0.707966
chr7	137550000	137650000	0.758465
chr7	137650000	137750000	0.711658
chr7	137750000	137850000	0.665374
chr7	137850000	137950000	0.421683
chr7	137950000	138050000	0.115064
chr7	138050000	138150000	-0.131983
chr7	138150000	138250000	-0.301489
chr7	138250000	138350000	-0.524065
chr7	138350000	138450000	-0.655
chr7	138450000	138550000	-0.625027
chr7	138550000	138650000	-0.681344
chr7	138650000	138750000	-0.383339
chr7	138750000	138850000	0.109481
chr7	138850000	138950000	0.534381
chr7	138950000	139050000	0.410408
chr7	139050000	139150000	-0.285262
chr7	139150000	139250000	-0.469855
chr7	139250000	139350000	-0.351943
chr7	139350000	139450000	-0.331284
chr7	139450000	139550000	-0.309733
chr7	139550000	139650000	-0.212131
chr7	139650000	139750000	-0.222302
chr7	139750000	139850000	-0.210887
chr7	139850000	139950000	0.248808
chr7	139950000	140050000	0.844824
chr7	140050000	140150000	0.926028
chr7	140150000	140250000	0.212975
chr7	140250000	140350000	-0.486574
chr7	140350000	140450000	-0.945925
chr7	140450000	140550000	-0.438196
chr7	140550000	140650000	-0.0156018
chr7	140650000	140750000	0.0288062
chr7	140750000	140850000	-0.0810675
chr7	140850000	140950000	0.0691091
chr7	140950000	141050000	-0.121188
chr7	141050000	141150000	-0.291778
chr7	141150000	141250000	-0.363612
chr7	141250000	141350000	-0.124756
chr7	141350000	141450000	0.229334
chr7	141450000	141550000	0.183315
chr7	141550000	141650000	0.163334
chr7	141650000	141750000	0.0725099
chr7	141750000	141850000	-0.0117547
chr7	141850000	141950000	0.465979
chr7	141950000	142050000	0.761208
chr7	142050000	142150000	0.515854
chr7	142150000	142250000	0.0281785
chr7	142250000	142350000	-0.310845
chr7	142350000	142450000	-0.298824
chr7	142450000	142550000	-0.0878885
chr7	142550000	142650000	0.160705
chr7	142650000	142750000	0.310926
chr7	142750000	142850000	0.948889
chr7	142850000	142950000	0.880344
chr7	142950000	143050000	0.23975
chr7	143050000	143150000	-0.290785
chr7	143150000	143250000	-0.224717
chr7	143250000	143350000	-0.389301
chr7	143350000	143450000	-0.690441
chr7	143450000	143550000	-0.571631
chr7	143550000	143650000	-0.32337
chr7	143650000	143750000	0.0102884
chr7	143750000	143850000	0.164797
chr7	143850000	143950000	0.125381
chr7	143950000	144050000	-0.163606
chr7	144050000	144150000	-0.0924047
chr7	144150000	144250000	0.403373
chr7	144250000	144350000	0.48773
chr7	144350000	144450000	0.423662
chr7	144450000	144550000	0.447079
chr7	144550000	144650000	1.37145
chr7	144650000	144750000	1.97844
chr7	144750000	144850000	0
chr10	1625000	3325000	0.756333
chr10	3325000	3450000	0.567911
chr10	3450000	3550000	0.473021
chr10	3550000	3650000	1.02051
chr10	3650000	3750000	1.02513
chr10	3750000	3850000	0.572755
chr10	3850000	3950000	-0.172303
chr10	3950000	4050000	0.000924115
chr10	4050000	4150000	0.285586
chr10	4150000	4250000	0.135763
chr10	4250000	4350000	-0.429763
chr10	4350000	4450000	-0.307318
chr10	4450000	4550000	0.0798627
chr10	4550000	4650000	0.564119
chr10	4650000	4750000	1.19448
chr10	4750000	4850000	1.4708
chr10	4850000	4950000	1.1326
chr10	4950000	5050000	0.412016
chr10	5050000	5150000	-0.130434
chr10	5150000	5250000	-0.341227
chr10	5250000	5350000	-0.37839
chr10	5350000	5450000	-0.293334
chr10	5450000	5550000	-0.0027395
chr10	5550000	5650000	-0.154671
chr10	5650000	5750000	-0.378409
chr10	5750000	5850000	-0.80095
chr10	5850000	5950000	-0.607703
chr10	5950000	6050000	-0.206271
chr10	6050000	6150000	0.417218
chr10	6150000	6250000	0.982754
chr10	6250000	6350000	1.2914
chr10	6350000	6450000	1.31721
chr10	6450000	6550000	1.08226
chr10	6550000	6650000	0.502923
chr10	6650000	6750000	0.099163
chr10	6750000	6850000	-0.170115
chr10	6850000	6950000	-0.0482065
chr10	6950000	7050000	-0.133201
chr10	7050000	7150000	-0.345956
chr10	7150000	7275000	-0.550368
chr10	7275000	7425000	-0.581392
chr10	7425000	7550000	-0.531909
chr10	7550000	7650000	-0.52146
chr10	7650000	7750000	-0.348426
chr10	7750000	7850000	0.389454
chr10	7850000	7950000	0.970551
chr10	7950000	8050000	0.743273
chr10	8050000	8150000	-0.0921243
chr10	8150000	8250000	-0.21765
chr10	8250000	8350000	0.00694142
chr10	8350000	8450000	-0.0209413
chr10	8450000	8550000	-0.302956
chr10	8550000	8650000	-0.437973
chr10	8650000	8750000	-0.16176
chr10	8750000	8850000	-0.0927598
chr10	8850000	8950000	-0.378343
chr10	8950000	9050000	-0.275938
chr10	9050000	9150000	0.127879
chr10	9150000	9250000	0.455909
chr10	9250000	9350000	0.371478
chr10	9350000	9450000	-0.0759274
chr10	9450000	9550000	-0.322331
chr10	9550000	9650000	-0.593132
chr10	9650000	9750000	-0.228764
chr10	9750000	9850000	0.446227
chr10	9850000	9950000	1.04519
chr10	9950000	10050000	0.958854
chr10	10050000	10150000	0.370176
chr10	10150000	10250000	-0.211357
chr10	10250000	10350000	0.00532595
chr10	10350000	10450000	0.345623
chr10	10450000	10550000	0.470133
chr10	10550000	10650000	0.879534
chr10	10650000	10750000	0.930432
chr10	10750000	10850000	0.645682
chr10	10850000	10950000	0.12516
chr10	10950000	11050000	-0.351392
chr10	11050000	11175000	-0.53287
chr10	11175000	11325000	-0.704239
chr10	11325000	11475000	-0.278096
chr10	11475000	11625000	0.346435
chr10	11625000	11750000	0.484894
chr10	11750000	11850000	0.346919
chr10	11850000	11950000	0.273057
chr10	11950000	12050000	-0.00173281
chr10	12050000	12150000	-0.255714
chr10	12150000	12250000	-0.504122
chr10	12250000	12350000	-0.472452
chr10	12350000	12450000	-0.118014
chr10	12450000	12550000	-0.18972
chr10	12550000	12650000	0.0125506
chr10	12650000	12750000	0.224071
chr10	12750000	12850000	0.0415691
chr10	12850000	12950000	-0.284067
chr10	12950000	13050000	0.352955
chr10	13050000	13150000	0.9139
chr10	13150000	13250000	0.85242
chr10	13250000	13350000	0.19656
chr10	13350000	13450000	-0.144301
chr10	13450000	13550000	0.290755
chr10	13550000	13650000	0.803599
chr10	13650000	13750000	1.21697
chr10	13750000	13850000	1.23683
chr10	13850000	13950000	1.08218
chr10	13950000	14050000	0.646647
chr10	14050000	14150000	-0.138282
chr10	14150000	14250000	-0.477697
chr10	14250000	14350000	-0.441351
chr10	14350000	14450000	-0.0536048
chr10	14450000	14550000	0.0220372
chr10	14550000	14650000	-0.326552
chr10	14650000	14750000	-0.121144
chr10	14750000	14875000	0.230984
chr10	14875000	15025000	0.302355
chr10	15025000	15150000	-0.099736
chr10	15150000	15250000	0.11668
chr10	15250000	15375000	0.653113
chr10	15375000	15525000	1.04295
chr10	15525000	15650000	1.11237
chr10	15650000	15750000	1.07013
chr10	15750000	15850000	1.01697
chr10	15850000	15950000	0.979797
chr10	15950000	16050000	1.02551
chr10	16050000	16150000	1.0327
chr10	16150000	16250000	1.02297
chr10	16250000	16350000	1.08637
chr10	16350000	16450000	1.10036
chr10	16450000	16550000	0.981764
chr10	16550000	16650000	0.913111
chr10	16650000	16750000	0.937641
chr10	16750000	16850000	0.971959
chr10	16850000	16950000	1.01935
chr10	16950000	17050000	1.13016
chr10	17050000	17150000	1.18098
chr10	17150000	17250000	1.06352
chr10	17250000	17350000	0.947641
chr10	17350000	17450000	0.686169
chr10	17450000	17550000	0.268446
chr10	17550000	17650000	-0.346228
chr10	17650000	17750000	-0.146204
chr10	17750000	17850000	-0.0247431
chr10	17850000	17950000	0.102149
chr10	17950000	18050000	0.0379584
chr10	18050000	18150000	-0.47952
chr10	18150000	18250000	-0.462114
chr10	18250000	18350000	-0.458266
chr10	18350000	18450000	-0.366035
chr10	18450000	18550000	-0.115623
chr10	18550000	18650000	-0.0523884
chr10	18650000	18750000	-0.0894833
chr10	18750000	18850000	0.0686962
chr10	18850000	18950000	0.806605
chr10	18950000	19050000	0.973444
chr10	19050000	19150000	0.63297
chr10	19150000	19250000	1.01486
chr10	19250000	19350000	1.17528
chr10	19350000	19450000	1.15925
chr10	19450000	19550000	0.867071
chr10	19550000	19650000	0.263474
chr10	19650000	19750000	0.182506
chr10	19750000	19850000	0.107663
chr10	19850000	19950000	0.217186
chr10	19950000	20050000	-0.235288
chr10	20050000	20150000	-0.34675
chr10	20150000	20250000	-0.309105
chr10	20250000	20350000	0.18284
chr10	20350000	20450000	0.977386
chr10	20450000	20550000	1.86613
chr10	20550000	20650000	1.69069
chr10	20650000	20750000	0.828229
chr10	20750000	20850000	-0.0901281
chr10	20850000	20950000	0.246566
chr10	20950000	21050000	0.470915
chr10	21050000	21150000	0.017855
chr10	21150000	21250000	-0.314604
chr10	21250000	21350000	-0.199538
chr10	21350000	21450000	0.40143
chr10	21450000	21550000	0.915354
chr10	21550000	21650000	1.69123
chr10	21650000	21750000	2.07604
chr10	21750000	22000000	1.70008
chr10	22000000	22400000	-0.342193
chr10	22400000	22650000	0.0533897
chr10	22650000	22750000	0.460256
chr10	22750000	22850000	0.393219
chr10	22850000	22950000	0.286056
chr10	22950000	23050000	0.243771
chr10	23050000	23150000	0.934334
chr10	23150000	23250000	1.43088
chr10	23250000	23350000	1.36744
chr10	23350000	23450000	1.01785
chr10	23450000	23550000	0.411045
chr10	23550000	23675000	0.0198531
chr10	23675000	23825000	-0.144804
chr10	23825000	23950000	0.045228
chr10	23950000	24050000	-0.326233
chr10	24050000	24150000	-0.362661
chr10	24150000	24250000	-0.448603
chr10	24250000	24350000	-0.0497927
chr10	24350000	24450000	-0.000869848
chr10	24450000	24550000	-0.420226
chr10	24550000	24650000	-0.578129
chr10	24650000	24750000	-0.61067
chr10	24750000	24850000	-0.296824
chr10	24850000	24950000	0.367236
chr10	24950000	25050000	0.502903
chr10	25050000	25150000	-0.0244138
chr10	25150000	25250000	-0.127559
chr10	25250000	25350000	-0.406705
chr10	25350000	25450000	-0.794778
chr10	25450000	25550000	-0.716811
chr10	25550000	25650000	-0.319985
chr10	25650000	25750000	0.217832
chr10	25750000	25850000	0.417555
chr10	25850000	25950000	0.0851801
chr10	25950000	26050000	-0.375843
chr10	26050000	26150000	-0.664028
chr10	26150000	26250000	-0.623228
chr10	26250000	26350000	-0.180973
chr10	26350000	26450000	0.289772
chr10	26450000	26550000	0.643611
chr10	26550000	26650000	0.567357
chr10	26650000	26750000	0.322601
chr10	26750000	26850000	-0.356338
chr10	26850000	26950000	-0.654847
chr10	26950000	27050000	-0.615023
chr10	27050000	27150000	-0.228199
chr10	27150000	27250000	0.178297
chr10	27250000	27350000	0.467732
chr10	27350000	27450000	0.355626
chr10	27450000	27550000	0.0414362
chr10	27550000	27650000	-0.235388
chr10	27650000	27750000	-0.358715
chr10	27750000	27850000	-0.217435
chr10	27850000	27950000	-0.0241391
chr10	27950000	28050000	0.362059
chr10	28050000	28150000	0.547928
chr10	28150000	28250000	0.520354
chr10	28250000	28350000	0.340644
chr10	28350000	28450000	0.498878
chr10	28450000	28550000	0.416022
chr10	28550000	28650000	-0.0830953
chr10	28650000	28750000	-0.59043
chr10	28750000	28850000	-0.825397
chr10	28850000	28950000	-0.714272
chr10	28950000	29050000	-0.64387
chr10	29050000	29150000	-0.675708
chr10	29150000	29250000	-0.742865
chr10	29250000	29350000	-0.670135
chr10	29350000	29450000	-0.300932
chr10	29450000	29550000	0.205503
chr10	29550000	29650000	0.527761
chr10	29650000	29750000	0.543193
chr10	29750000	29850000	0.645013
chr10	29850000	29950000	0.779341
chr10	29950000	30050000	0.762465
chr10	30050000	30150000	0.599681
chr10	30150000	30250000	0.307182
chr10	30250000	30350000	-0.0482329
chr10	30350000	30450000	-0.353844
chr10	30450000	30550000	-0.240578
chr10	30550000	30650000	-0.229583
chr10	30650000	30750000	-0.437209
chr10	30750000	30850000	-0.104661
chr10	30850000	30950000	0.401169
chr10	30950000	31050000	0.432994
chr10	31050000	31150000	-0.0463979
chr10	31150000	31250000	-0.479229
chr10	31250000	31350000	-0.466212
chr10	31350000	31450000	-0.148984
chr10	31450000	31550000	-0.121557
chr10	31550000	31650000	-0.224739
chr10	31650000	31750000	-0.229659
chr10	31750000	31850000	0.0265269
chr10	31850000	31975000	0.358117
chr10	31975000	32125000	0.545577
chr10	32125000	32250000	0.660061
chr10	32250000	32350000	0.622676
chr10	32350000	32450000	0.539858
chr10	32450000	32550000	0.493399
chr10	32550000	32650000	0.450757
chr10	32650000	32750000	0.262525
chr10	32750000	32850000	0.0616376
chr10	32850000	32950000	-0.0442828
chr10	32950000	33050000	-0.0669945
chr10	33050000	33150000	-0.0702574
chr10	33150000	33250000	-0.113244
chr10	33250000	33350000	-0.19043
chr10	33350000	33450000	-0.348968
chr10	33450000	33550000	-0.604945
chr10	33550000	33650000	-0.855638
chr10	33650000	33750000	-1.11911
chr10	33750000	33850000	-1.07237
chr10	33850000	33950000	-0.554297
chr10	33950000	34050000	0.0828742
chr10	34050000	34150000	0.226292
chr10	34150000	34250000	-0.361455
chr10	34250000	34350000	-0.819155
chr10	34350000	34450000	-0.747077
chr10	34450000	34550000	-0.569019
chr10	34550000	34650000	-0.340348
chr10	34650000	34750000	-0.0920541
chr10	34750000	34850000	0.0428688
chr10	34850000	34950000	0.267357
chr10	34950000	35050000	0.334531
chr10	35050000	35150000	0.422507
chr10	35150000	35250000	0.410196
chr10	35250000	35350000	0.429858
chr10	35350000	35450000	0.349036
chr10	35450000	35550000	0.307104
chr10	35550000	35650000	0.235756
chr10	35650000	35750000	0.195861
chr10	35750000	35850000	0.18701
chr10	35850000	35950000	0.128796
chr10	35950000	36050000	0.0939127
chr10	36050000	36150000	0.052057
chr10	36150000	36250000	-0.0532109
chr10	36250000	36350000	-0.190283
chr10	36350000	36450000	-0.205737
chr10	36450000	36550000	-0.160312
chr10	36550000	36650000	-0.433992
chr10	36650000	36750000	-0.895433
chr10	36750000	36850000	-1.13406
chr10	36850000	36950000	-1.09972
chr10	36950000	37050000	-0.743237
chr10	37050000	37150000	0.0248255
chr10	37150000	37250000	0.586517
chr10	37250000	37350000	0.901366
chr10	37350000	37450000	0.939184
chr10	37450000	37550000	0.961307
chr10	37550000	37650000	0.96553
chr10	37650000	37750000	0.90174
chr10	37750000	37850000	1.02588
chr10	37850000	37950000	0.896478
chr10	37950000	38050000	0.675142
chr10	38050000	38150000	0.480672
chr10	38150000	38250000	0.350919
chr10	38250000	38350000	0.22005
chr10	38350000	38450000	0.0813273
chr10	38450000	38575000	-0.234434
chr10	38575000	38725000	-0.530947
chr10	38725000	38850000	-0.576012
chr10	38850000	38950000	-0.758665
chr10	38950000	39050000	-1.01501
chr10	39050000	39150000	-0.446408
chr10	39150000	39250000	0.284013
chr10	39250000	39350000	0.543935
chr10	39350000	39450000	0.122785
chr10	39450000	39550000	0.0264639
chr10	39550000	39650000	-0.0891246
chr10	39650000	39750000	-0.318209
chr10	39750000	39850000	-0.471852
chr10	39850000	39950000	-0.383455
chr10	39950000	40050000	-0.115524
chr10	40050000	40150000	-0.250057
chr10	40150000	40250000	0.215585
chr10	40250000	40350000	0.34423
chr10	40350000	40450000	-0.265853
chr10	40450000	40550000	-0.44932
chr10	40550000	40650000	-0.0679344
chr10	40650000	40750000	0.1939
chr10	40750000	40850000	0.239448
chr10	40850000	40950000	0.36326
chr10	40950000	41050000	0.453414
chr10	41050000	41150000	0.227249
chr10	41150000	41250000	-0.358819
chr10	41250000	41350000	-0.36611
chr10	41350000	41450000	-0.0208534
chr10	41450000	41550000	0.106202
chr10	41550000	41650000	-0.233129
chr10	41650000	41750000	-0.0476602
chr10	41750000	41850000	0.428857
chr10	41850000	41950000	0.953307
chr10	41950000	42050000	1.21116
chr10	42050000	42150000	0.883551
chr10	42150000	42250000	0.293518
chr10	42250000	42350000	0.627613
chr10	42350000	42450000	0.687052
chr10	42450000	42550000	0.305194
chr10	42550000	42650000	-0.0194591
chr10	42650000	42750000	-0.110491
chr10	42750000	42850000	-0.0843263
chr10	42850000	42950000	-0.402241
chr10	42950000	43050000	-0.209056
chr10	43050000	43150000	-0.0439641
chr10	43150000	43250000	-0.128863
chr10	43250000	43350000	-0.464301
chr10	43350000	43450000	-0.571184
chr10	43450000	43550000	0.21504
chr10	43550000	43650000	0.884251
chr10	43650000	43750000	0.931403
chr10	43750000	43850000	0.111313
chr10	43850000	43950000	-0.0820554
chr10	43950000	44050000	-0.398531
chr10	44050000	44150000	-0.824014
chr10	44150000	44250000	-0.401048
chr10	44250000	44350000	0.218137
chr10	44350000	44450000	0.832029
chr10	44450000	44550000	1.22964
chr10	44550000	44650000	1.25756
chr10	44650000	44750000	0.85996
chr10	44750000	44850000	0.243402
chr10	44850000	44950000	-0.329068
chr10	44950000	45050000	-0.282138
chr10	45050000	45150000	-0.112217
chr10	45150000	45250000	-0.0692352
chr10	45250000	45375000	-0.188823
chr10	45375000	45525000	-0.058789
chr10	45525000	45650000	0.0844138
chr10	45650000	45750000	-0.177632
chr10	45750000	45850000	-0.571032
chr10	45850000	45950000	-0.813778
chr10	45950000	46050000	-0.734648
chr10	46050000	46150000	-0.546301
chr10	46150000	46250000	-0.313642
chr10	46250000	46350000	-0.121234
chr10	46350000	46450000	0.0258414
chr10	46450000	46550000	0.335867
chr10	46550000	46650000	0.559255
chr10	46650000	46775000	0.570885
chr10	46775000	46925000	0.357538
chr10	46925000	47050000	0.0942361
chr10	47050000	47150000	0.0469072
chr10	47150000	47250000	-0.0108548
chr10	47250000	47350000	0.0467628
chr10	47350000	47450000	0.0463767
chr10	47450000	47550000	0.0484233
chr10	47550000	47650000	0.0976061
chr10	47650000	47750000	0.159621
chr10	47750000	47850000	0.357988
chr10	47850000	47950000	0.603096
chr10	47950000	48075000	0.82729
chr10	48075000	48225000	0.554875
chr10	48225000	48350000	0.184165
chr10	48350000	48450000	0.173803
chr10	48450000	48550000	0.139824
chr10	48550000	48650000	0.106349
chr10	48650000	48775000	0.16964
chr10	48775000	48925000	0.196591
chr10	48925000	49050000	0.239803
chr10	49050000	49150000	0.140282
chr10	49150000	49250000	0.144544
chr10	49250000	49350000	0.120145
chr10	49350000	49450000	0.140436
chr10	49450000	49550000	0.0881317
chr10	49550000	49650000	0.00411926
chr10	49650000	49750000	-0.113082
chr10	49750000	49850000	-0.153762
chr10	49850000	49950000	-0.278905
chr10	49950000	50075000	-0.383241
chr10	50075000	50225000	-0.57243
chr10	50225000	50350000	-0.73216
chr10	50350000	50450000	-0.92946
chr10	50450000	50550000	-0.624881
chr10	50550000	50650000	-0.333216
chr10	50650000	50750000	-0.211241
chr10	50750000	50850000	-0.200676
chr10	50850000	50950000	0.16735
chr10	50950000	51050000	0.371947
chr10	51050000	51150000	0.214707
chr10	51150000	51250000	-0.107028
chr10	51250000	51350000	-0.247265
chr10	51350000	51450000	-0.255578
chr10	51450000	51550000	-0.323976
chr10	51550000	51650000	-0.479475
chr10	51650000	51750000	-0.224241
chr10	51750000	51850000	-0.0635407
chr10	51850000	51950000	-0.108579
chr10	51950000	52050000	-0.362067
chr10	52050000	52150000	-0.159927
chr10	52150000	52250000	-0.0907493
chr10	52250000	52375000	-0.548224
chr10	52375000	52525000	-0.555275
chr10	52525000	52650000	-0.344702
chr10	52650000	52750000	-0.129694
chr10	52750000	52850000	0.00658033
chr10	52850000	52950000	0.026244
chr10	52950000	53050000	0.0476631
chr10	53050000	53150000	0.0516309
chr10	53150000	53250000	-0.0995378
chr10	53250000	53350000	0.0115142
chr10	53350000	53450000	-0.388232
chr10	53450000	53550000	-0.589512
chr10	53550000	53650000	-0.391637
chr10	53650000	53750000	-0.501619
chr10	53750000	53850000	-0.0939807
chr10	53850000	53950000	0.0967361
chr10	53950000	54050000	0.194519
chr10	54050000	54150000	0.416484
chr10	54150000	54250000	0.464464
chr10	54250000	54350000	0.494871
chr10	54350000	54450000	0.397817
chr10	54450000	54550000	0.482275
chr10	54550000	54650000	0.734644
chr10	54650000	54750000	0.85244
chr10	54750000	54850000	0.896397
chr10	54850000	54950000	0.856748
chr10	54950000	55050000	0.881846
chr10	55050000	55150000	0.806391
chr10	55150000	55250000	0.660411
chr10	55250000	55350000	0.598682
chr10	55350000	55450000	0.389099
chr10	55450000	55550000	0.186684
chr10	55550000	55650000	-0.144737
chr10	55650000	55750000	-0.347179
chr10	55750000	55850000	-0.584562
chr10	55850000	55950000	-0.635196
chr10	55950000	56050000	-0.398741
chr10	56050000	56150000	-0.328015
chr10	56150000	56250000	-0.464902
chr10	56250000	56350000	-0.0218693
chr10	56350000	56450000	0.586731
chr10	56450000	56550000	1.19016
chr10	56550000	56650000	1.35883
chr10	56650000	56750000	1.12057
chr10	56750000	56850000	0.782427
chr10	56850000	56950000	0.133381
chr10	56950000	57050000	-0.0943047
chr10	57050000	57150000	-0.296495
chr10	57150000	57250000	-0.540839
chr10	57250000	57350000	-0.850079
chr10	57350000	57450000	-0.462146
chr10	57450000	57550000	-0.136344
chr10	57550000	57750000	0.0622978
chr10	57750000	58050000	-0.00322069
chr10	58050000	58250000	0.262898
chr10	58250000	58350000	-0.402553
chr10	58350000	58450000	-0.675805
chr10	58450000	58550000	-0.450916
chr10	58550000	58650000	-0.319864
chr10	58650000	58750000	0.0264685
chr10	58750000	58850000	0.058105
chr10	58850000	58950000	-0.191193
chr10	58950000	59050000	-0.287199
chr10	59050000	59150000	-0.254594
chr10	59150000	59250000	-0.190242
chr10	59250000	59350000	0.389058
chr10	59350000	59450000	1.23551
chr10	59450000	59550000	1.35732
chr10	59550000	59675000	0.33519
chr10	59675000	59825000	-0.398616
chr10	59825000	59950000	-0.384597
chr10	59950000	60050000	-0.407643
chr10	60050000	60150000	-0.379465
chr10	60150000	60250000	0.161104
chr10	60250000	60350000	0.823827
chr10	60350000	60450000	1.27686
chr10	60450000	60550000	0.949984
chr10	60550000	60650000	0.316838
chr10	60650000	60750000	0.55414
chr10	60750000	60850000	0.484199
chr10	60850000	60950000	-0.0217907
chr10	60950000	61050000	-0.232802
chr10	61050000	61150000	0.0697995
chr10	61150000	61250000	-0.0361606
chr10	61250000	61350000	-0.109075
chr10	61350000	61450000	0.0431078
chr10	61450000	61550000	-0.123829
chr10	61550000	61650000	-0.351497
chr10	61650000	61750000	-0.045536
chr10	61750000	61850000	0.384906
chr10	61850000	61950000	0.359839
chr10	61950000	62050000	0.00735345
chr10	62050000	62150000	-0.290728
chr10	62150000	62250000	-0.168463
chr10	62250000	62350000	-0.407912
chr10	62350000	62450000	-0.231541
chr10	62450000	62550000	-0.0756192
chr10	62550000	62650000	-0.0933797
chr10	62650000	62750000	-0.0770477
chr10	62750000	62850000	-0.0970311
chr10	62850000	62950000	-0.197118
chr10	62950000	63050000	-0.213756
chr10	63050000	63150000	-0.425831
chr10	63150000	63250000	-0.938135
chr10	63250000	63350000	-1.12976
chr10	63350000	63450000	-0.920805
chr10	63450000	63550000	-0.561049
chr10	63550000	63650000	-0.394298
chr10	63650000	63750000	-0.282667
chr10	63750000	63850000	-0.341082
chr10	63850000	63950000	-0.400371
chr10	63950000	64050000	-0.292333
chr10	64050000	64150000	-0.183212
chr10	64150000	64250000	-0.0637532
chr10	64250000	64350000	-0.0292749
chr10	64350000	64450000	-0.0935742
chr10	64450000	64550000	-0.134875
chr10	64550000	64650000	-0.126881
chr10	64650000	64750000	0.0199568
chr10	64750000	64850000	0.148801
chr10	64850000	64950000	0.246122
chr10	64950000	65050000	0.332504
chr10	65050000	65150000	0.386458
chr10	65150000	65250000	0.383144
chr10	65250000	65375000	0.488673
chr10	65375000	65525000	0.511281
chr10	65525000	65650000	0.443198
chr10	65650000	65750000	0.41981
chr10	65750000	65850000	0.302582
chr10	65850000	65950000	0.200322
chr10	65950000	66050000	0.15775
chr10	66050000	66150000	0.0562041
chr10	66150000	66250000	-0.112352
chr10	66250000	66350000	-0.351682
chr10	66350000	66450000	-0.60379
chr10	66450000	66550000	-0.948255
chr10	66550000	66650000	-1.16095
chr10	66650000	66750000	-1.0737
chr10	66750000	66850000	-0.159162
chr10	66850000	66950000	0.368693
chr10	66950000	67050000	0.310273
chr10	67050000	67150000	-0.262522
chr10	67150000	67250000	-0.0971154
chr10	67250000	67350000	0.448407
chr10	67350000	67450000	0.843995
chr10	67450000	67550000	0.673358
chr10	67550000	67650000	0.0480205
chr10	67650000	67750000	-0.331703
chr10	67750000	67850000	-0.293239
chr10	67850000	67950000	-0.118967
chr10	67950000	68050000	0.135674
chr10	68050000	68150000	0.267065
chr10	68150000	68250000	0.246003
chr10	68250000	68350000	0.502435
chr10	68350000	68450000	0.776318
chr10	68450000	68550000	0.803785
chr10	68550000	68650000	0.402608
chr10	68650000	68750000	0.140215
chr10	68750000	68850000	0.0282228
chr10	68850000	68950000	-0.078749
chr10	68950000	69050000	-0.239905
chr10	69050000	69150000	-0.304545
chr10	69150000	69250000	-0.659271
chr10	69250000	69350000	-0.385926
chr10	69350000	69450000	-0.0761885
chr10	69450000	69550000	-0.0588452
chr10	69550000	69650000	-0.0491859
chr10	69650000	69750000	-0.206788
chr10	69750000	69850000	-0.0682907
chr10	69850000	69950000	0.0420529
chr10	69950000	70050000	0.0989946
chr10	70050000	70150000	-0.0526415
chr10	70150000	70250000	-0.327441
chr10	70250000	70350000	-0.233713
chr10	70350000	70450000	-0.33691
chr10	70450000	70550000	-0.165892
chr10	70550000	70650000	-0.0117779
chr10	70650000	70750000	-0.0337247
chr10	70750000	70850000	-0.291963
chr10	70850000	70950000	-0.545479
chr10	70950000	71050000	-0.641835
chr10	71050000	71150000	-0.63316
chr10	71150000	71250000	-0.535182
chr10	71250000	71375000	-0.763238
chr10	71375000	71525000	-0.543256
chr10	71525000	71650000	-0.0963989
chr10	71650000	71750000	0.135405
chr10	71750000	71850000	0.285451
chr10	71850000	71950000	0.267835
chr10	71950000	72050000	0.202726
chr10	72050000	72150000	0.0520454
chr10	72150000	72250000	0.00653848
chr10	72250000	72350000	0.103005
chr10	72350000	72450000	0.342187
chr10	72450000	72550000	0.435636
chr10	72550000	72650000	0.202061
chr10	72650000	72750000	-0.126948
chr10	72750000	72850000	-0.397944
chr10	72850000	72950000	-0.492924
chr10	72950000	73050000	-0.442722
chr10	73050000	73150000	-0.285897
chr10	73150000	73250000	-0.109633
chr10	73250000	73350000	-0.0457298
chr10	73350000	73450000	0.0319372
chr10	73450000	73550000	0.140132
chr10	73550000	73650000	0.172502
chr10	73650000	73750000	0.359743
chr10	73750000	73850000	0.521703
chr10	73850000	73950000	0.469926
chr10	73950000	74050000	0.235842
chr10	74050000	74150000	-0.0183321
chr10	74150000	74250000	-0.0441133
chr10	74250000	74350000	-0.0638895
chr10	74350000	74450000	-0.0692221
chr10	74450000	74550000	-0.27936
chr10	74550000	74650000	-0.561042
chr10	74650000	74750000	-1.02421
chr10	74750000	74850000	-0.890395
chr10	74850000	74950000	-0.695638
chr10	74950000	75050000	-0.635175
chr10	75050000	75150000	-0.0832025
chr10	75150000	75250000	0.21666
chr10	75250000	75350000	-0.169195
chr10	75350000	75450000	-0.469707
chr10	75450000	75550000	-0.140473
chr10	75550000	75650000	0.0340084
chr10	75650000	75750000	-0.191643
chr10	75750000	75850000	-0.526413
chr10	75850000	75950000	-0.521537
chr10	75950000	76050000	-0.485557
chr10	76050000	76150000	-0.434471
chr10	76150000	76250000	-0.12709
chr10	76250000	76350000	0.0350309
chr10	76350000	76450000	0.0401607
chr10	76450000	76550000	0.169598
chr10	76550000	76650000	0.004572
chr10	76650000	76750000	0.332393
chr10	76750000	76850000	0.319785
chr10	76850000	76950000	0.0429444
chr10	76950000	77050000	0.167812
chr10	77050000	77150000	0.188929
chr10	77150000	77250000	0.542129
chr10	77250000	77350000	0.304246
chr10	77350000	77450000	-0.169686
chr10	77450000	77550000	-0.192612
chr10	77550000	77650000	-0.0735258
chr10	77650000	77750000	-0.198839
chr10	77750000	77850000	-0.543666
chr10	77850000	77950000	-0.195623
chr10	77950000	78050000	-0.26451
chr10	78050000	78150000	-0.149951
chr10	78150000	78250000	-0.273075
chr10	78250000	78350000	-0.882438
chr10	78350000	78450000	-0.852852
chr10	78450000	78550000	-0.688387
chr10	78550000	78675000	-0.00517085
chr10	78675000	78825000	0.97895
chr10	78825000	79000000	0.87911
chr10	79000000	79200000	-0.207194
chr10	79200000	79350000	-0.818803
chr10	79350000	79450000	-1.26227
chr10	79450000	79550000	-1.3506
chr10	79550000	79650000	-1.14406
chr10	79650000	79750000	-0.666051
chr10	79750000	79850000	-0.39221
chr10	79850000	79950000	0.226213
chr10	79950000	80050000	-0.212664
chr10	80050000	80150000	-0.073032
chr10	80150000	80250000	0.280017
chr10	80250000	80350000	0.719697
chr10	80350000	80450000	0.577723
chr10	80450000	80550000	0.74905
chr10	80550000	80650000	0.785959
chr10	80650000	80750000	1.0039
chr10	80750000	80850000	1.08572
chr10	80850000	80950000	0.591182
chr10	80950000	81050000	-0.032127
chr10	81050000	81150000	0.0132802
chr10	81150000	81250000	0.163539
chr10	81250000	81475000	-0.0915814
chr10	81475000	81825000	-0.755858
chr10	81825000	82050000	0.133691
chr10	82050000	82150000	0.0725124
chr10	82150000	82250000	0.0300388
chr10	82250000	82350000	-0.350825
chr10	82350000	82450000	-0.808024
chr10	82450000	82550000	-0.832501
chr10	82550000	82650000	-0.545076
chr10	82650000	82750000	0.0443566
chr10	82750000	82850000	0.613574
chr10	82850000	82950000	1.0776
chr10	82950000	83050000	0.885193
chr10	83050000	83150000	0.43304
chr10	83150000	83250000	0.152123
chr10	83250000	83350000	0.0597676
chr10	83350000	83450000	-0.213763
chr10	83450000	83550000	-0.356307
chr10	83550000	83650000	-0.561597
chr10	83650000	83750000	0.0755432
chr10	83750000	83850000	0.531417
chr10	83850000	83950000	0.932633
chr10	83950000	84050000	1.18624
chr10	84050000	84150000	0.872462
chr10	84150000	84250000	0.251791
chr10	84250000	84350000	-0.49794
chr10	84350000	84450000	-0.551097
chr10	84450000	84550000	-0.25553
chr10	84550000	84650000	0.249904
chr10	84650000	84750000	0.42328
chr10	84750000	84850000	-0.0422878
chr10	84850000	84950000	-0.552349
chr10	84950000	85050000	-0.686508
chr10	85050000	85150000	-0.227526
chr10	85150000	85250000	0.427642
chr10	85250000	85350000	0.768827
chr10	85350000	85450000	0.376198
chr10	85450000	85575000	-0.441264
chr10	85575000	85725000	-0.67594
chr10	85725000	85850000	-0.514132
chr10	85850000	85950000	0.109081
chr10	85950000	86050000	1.11499
chr10	86050000	86150000	1.52005
chr10	86150000	86250000	0.982464
chr10	86250000	86375000	-0.165384
chr10	86375000	86525000	-0.562438
chr10	86525000	86650000	-0.535406
chr10	86650000	86750000	-0.737886
chr10	86750000	86850000	-0.822461
chr10	86850000	86950000	-0.633737
chr10	86950000	87050000	-0.0893377
chr10	87050000	87150000	0.438838
chr10	87150000	87250000	0.300546
chr10	87250000	87350000	-0.107236
chr10	87350000	87450000	-0.217518
chr10	87450000	87550000	0.0437124
chr10	87550000	87650000	0.531438
chr10	87650000	87750000	0.784654
chr10	87750000	87850000	0.745882
chr10	87850000	87950000	0.494754
chr10	87950000	88050000	0.15942
chr10	88050000	88150000	-0.177326
chr10	88150000	88250000	-0.479985
chr10	88250000	88350000	-0.256408
chr10	88350000	88450000	-0.0831535
chr10	88450000	88550000	-0.262003
chr10	88550000	88650000	-0.678601
chr10	88650000	88750000	-0.778074
chr10	88750000	88850000	-0.648703
chr10	88850000	88950000	-0.514528
chr10	88950000	89050000	-0.553205
chr10	89050000	89150000	-0.503378
chr10	89150000	89250000	-0.210403
chr10	89250000	89350000	0.301834
chr10	89350000	89450000	0.559681
chr10	89450000	89550000	0.0220029
chr10	89550000	89650000	-0.264443
chr10	89650000	89750000	-0.692074
chr10	89750000	89850000	-0.798018
chr10	89850000	89950000	-0.656242
chr10	89950000	90050000	-0.151056
chr10	90050000	90150000	0.280329
chr10	90150000	90250000	0.517864
chr10	90250000	90350000	0.401851
chr10	90350000	90450000	0.0459753
chr10	90450000	90550000	-0.327377
chr10	90550000	90650000	-0.298325
chr10	90650000	90750000	-0.152293
chr10	90750000	90850000	-0.208648
chr10	90850000	90950000	-0.416682
chr10	90950000	91050000	-0.571639
chr10	91050000	91150000	-0.940834
chr10	91150000	91250000	-0.77561
chr10	91250000	91350000	-0.45884
chr10	91350000	91450000	-0.15763
chr10	91450000	91550000	0.113207
chr10	91550000	91650000	0.339878
chr10	91650000	91750000	0.501937
chr10	91750000	91850000	0.434302
chr10	91850000	91950000	0.3672
chr10	91950000	92050000	0.2736
chr10	92050000	92150000	0.159536
chr10	92150000	92250000	0.338124
chr10	92250000	92350000	0.338678
chr10	92350000	92450000	0.126393
chr10	92450000	92550000	-0.200564
chr10	92550000	92650000	-0.36376
chr10	92650000	92750000	-0.585333
chr10	92750000	92850000	-0.958044
chr10	92850000	92950000	-0.833523
chr10	92950000	93050000	0.0863691
chr10	93050000	93150000	0.437543
chr10	93150000	93250000	0.453085
chr10	93250000	93350000	-0.0200047
chr10	93350000	93450000	-0.213647
chr10	93450000	93550000	0.112601
chr10	93550000	93650000	0.0326033
chr10	93650000	93750000	-0.0561289
chr10	93750000	93850000	0.0838055
chr10	93850000	93950000	0.0417955
chr10	93950000	94050000	-0.312471
chr10	94050000	94150000	-0.211776
chr10	94150000	94250000	-0.0184015
chr10	94250000	94350000	0.210783
chr10	94350000	94450000	0.0309108
chr10	94450000	94550000	0.322193
chr10	94550000	94650000	0.56435
chr10	94650000	94750000	0.508803
chr10	94750000	94850000	-0.0541299
chr10	94850000	94950000	0.209662
chr10	94950000	95050000	0.978667
chr10	95050000	95150000	1.20809
chr10	95150000	95250000	0.577156
chr10	95250000	95350000	-0.380902
chr10	95350000	95450000	-0.343534
chr10	95450000	95550000	0.298346
chr10	95550000	95650000	0.471073
chr10	95650000	95750000	-0.0497527
chr10	95750000	95850000	-0.39449
chr10	95850000	95950000	-0.699263
chr10	95950000	96050000	-0.466102
chr10	96050000	96150000	0.113373
chr10	96150000	96250000	0.775554
chr10	96250000	96350000	1.18255
chr10	96350000	96450000	1.20792
chr10	96450000	96550000	1.1775
chr10	96550000	96650000	1.15701
chr10	96650000	96750000	0.794701
chr10	96750000	96850000	0.545372
chr10	96850000	96950000	0.350857
chr10	96950000	97050000	0.0530363
chr10	97050000	97150000	-0.245831
chr10	97150000	97250000	-0.44704
chr10	97250000	97350000	-0.0901676
chr10	97350000	97450000	-0.0340314
chr10	97450000	97550000	-0.185463
chr10	97550000	97650000	-0.297843
chr10	97650000	97750000	-0.11279
chr10	97750000	97850000	0.172824
chr10	97850000	97950000	0.277982
chr10	97950000	98050000	0.344735
chr10	98050000	98150000	0.308501
chr10	98150000	98250000	0.0907243
chr10	98250000	98350000	-0.0371463
chr10	98350000	98450000	0.235284
chr10	98450000	98550000	0.577178
chr10	98550000	98650000	0.839236
chr10	98650000	98750000	0.453875
chr10	98750000	98850000	-0.097226
chr10	98850000	98950000	-0.491171
chr10	98950000	99050000	-0.47087
chr10	99050000	99150000	0.418813
chr10	99150000	99250000	1.0068
chr10	99250000	99350000	0.542958
chr10	99350000	99450000	-0.234619
chr10	99450000	99550000	-0.450011
chr10	99550000	99650000	0.0193527
chr10	99650000	99750000	0.58709
chr10	99750000	99850000	0.873723
chr10	99850000	99950000	0.652025
chr10	99950000	100050000	0.268667
chr10	100050000	100150000	-0.0828446
chr10	100150000	100250000	-0.567207
chr10	100250000	100350000	-0.913421
chr10	100350000	100450000	-0.945685
chr10	100450000	100550000	-0.626955
chr10	100550000	100650000	-0.339062
chr10	100650000	100750000	0.0695214
chr10	100750000	100850000	0.435952
chr10	100850000	100950000	0.682152
chr10	100950000	101050000	0.8798
chr10	101050000	101150000	0.988484
chr10	101150000	101250000	1.00837
chr10	101250000	101350000	0.989629
chr10	101350000	101450000	0.976565
chr10	101450000	101550000	0.899096
chr10	101550000	101650000	0.792419
chr10	101650000	101750000	0.667108
chr10	101750000	101850000	0.514549
chr10	101850000	101950000	0.319828
chr10	101950000	102050000	0.0937851
chr10	102050000	102150000	-0.113928
chr10	102150000	102250000	-0.405358
chr10	102250000	102350000	-0.441054
chr10	102350000	102450000	0.26715
chr10	102450000	102550000	0.488422
chr10	102550000	102650000	0.265524
chr10	102650000	102750000	-0.104756
chr10	102750000	102850000	0.135107
chr10	102850000	102950000	-0.0353846
chr10	102950000	103050000	-0.481312
chr10	103050000	103150000	-0.527016
chr10	103150000	103250000	-0.417561
chr10	103250000	103400000	-0.476694
chr10	103400000	103600000	0.2357
chr10	103600000	103750000	0.397445
chr10	103750000	103850000	0.492157
chr10	103850000	103975000	1.1174
chr10	103975000	104125000	1.33239
chr10	104125000	104250000	1.03182
chr10	104250000	104350000	0.99516
chr10	104350000	104450000	0.861893
chr10	104450000	104575000	0.977883
chr10	104575000	104725000	0.924452
chr10	104725000	104850000	0.762977
chr10	104850000	104950000	0.745198
chr10	104950000	105050000	0.761976
chr10	105050000	105150000	0.695633
chr10	105150000	105250000	0.578155
chr10	105250000	105350000	0.416916
chr10	105350000	105450000	0.0386734
chr10	105450000	105550000	-0.384252
chr10	105550000	105650000	-0.808555
chr10	105650000	105750000	-1.05348
chr10	105750000	105850000	-0.642434
chr10	105850000	105975000	0.118163
chr10	105975000	106125000	0.756328
chr10	106125000	106250000	0.51793
chr10	106250000	106350000	0.283273
chr10	106350000	106450000	-0.126675
chr10	106450000	106550000	-0.239809
chr10	106550000	106650000	-0.176982
chr10	106650000	106750000	-0.146691
chr10	106750000	106850000	0.099985
chr10	106850000	106950000	0.47332
chr10	106950000	107050000	0.696102
chr10	107050000	107150000	0.439343
chr10	107150000	107250000	0.171258
chr10	107250000	107350000	0.189386
chr10	107350000	107450000	0.163659
chr10	107450000	107550000	-0.0101222
chr10	107550000	107650000	-0.38407
chr10	107650000	107775000	-0.00113396
chr10	107775000	107925000	0.592743
chr10	107925000	108050000	0.570425
chr10	108050000	108150000	-0.151387
chr10	108150000	108250000	-0.444011
chr10	108250000	108350000	-0.647129
chr10	108350000	108450000	-0.589389
chr10	108450000	108550000	-0.455505
chr10	108550000	108650000	-0.259009
chr10	108650000	108750000	0.0915753
chr10	108750000	108850000	0.417133
chr10	108850000	108950000	0.67609
chr10	108950000	109050000	0.731149
chr10	109050000	109150000	0.639943
chr10	109150000	109250000	0.386922
chr10	109250000	109350000	0.15016
chr10	109350000	109450000	-0.112432
chr10	109450000	109550000	-0.437131
chr10	109550000	109650000	-0.551728
chr10	109650000	109750000	-0.499801
chr10	109750000	109850000	-0.093838
chr10	109850000	109950000	0.0912393
chr10	109950000	110050000	0.15095
chr10	110050000	110150000	0.32155
chr10	110150000	110250000	0.449717
chr10	110250000	110350000	0.371057
chr10	110350000	110450000	0.0228862
chr10	110450000	110550000	-0.434198
chr10	110550000	110650000	-0.555814
chr10	110650000	110750000	-0.245045
chr10	110750000	110850000	-0.119661
chr10	110850000	110950000	0.0651113
chr10	110950000	111050000	-0.121996
chr10	111050000	111150000	-0.181941
chr10	111150000	111250000	-0.0712371
chr10	111250000	111350000	0.005883
chr10	111350000	111450000	0.483596
chr10	111450000	111550000	0.958515
chr10	111550000	111650000	0.83833
chr10	111650000	111750000	0.18976
chr10	111750000	111850000	-0.602035
chr10	111850000	111950000	-0.560748
chr10	111950000	112050000	-0.695838
chr10	112050000	112150000	-0.333113
chr10	112150000	112250000	0.104007
chr10	112250000	112350000	0.64377
chr10	112350000	112450000	0.580835
chr10	112450000	112550000	0.115362
chr10	112550000	112650000	-0.346329
chr10	112650000	112750000	-0.53959
chr10	112750000	112850000	-0.538022
chr10	112850000	112950000	-0.558303
chr10	112950000	113050000	-0.412593
chr10	113050000	113150000	-0.209233
chr10	113150000	113250000	-0.0344032
chr10	113250000	113350000	0.129581
chr10	113350000	113450000	0.205779
chr10	113450000	113550000	0.269269
chr10	113550000	113650000	0.299834
chr10	113650000	113750000	0.315273
chr10	113750000	113850000	0.299456
chr10	113850000	113950000	0.23611
chr10	113950000	114050000	0.230968
chr10	114050000	114150000	0.242219
chr10	114150000	114250000	0.186082
chr10	114250000	114350000	0.135874
chr10	114350000	114450000	0.0378426
chr10	114450000	114550000	-0.130536
chr10	114550000	114650000	-0.308546
chr10	114650000	114750000	-0.55566
chr10	114750000	114850000	-0.883878
chr10	114850000	114950000	-1.20745
chr10	114950000	115050000	-1.36065
chr10	115050000	115150000	-0.982061
chr10	115150000	115250000	-0.637617
chr10	115250000	115350000	-0.193625
chr10	115350000	115450000	0.0979947
chr10	115450000	115550000	-0.0268274
chr10	115550000	115650000	0.0548983
chr10	115650000	115750000	0.100681
chr10	115750000	115850000	0.0329552
chr10	115850000	115950000	-0.0661341
chr10	115950000	116050000	0.00325054
chr10	116050000	116150000	0.0486083
chr10	116150000	116250000	0.0781205
chr10	116250000	116350000	0.409402
chr10	116350000	116450000	0.896586
chr10	116450000	116550000	0.858037
chr10	116550000	116650000	0.413453
chr10	116650000	116750000	-0.284063
chr10	116750000	116850000	-0.420851
chr10	116850000	116950000	-0.433287
chr10	116950000	117050000	-0.264362
chr10	117050000	117150000	-0.342223
chr10	117150000	117250000	-0.0393318
chr10	117250000	117350000	0.126229
chr10	117350000	117450000	0.297015
chr10	117450000	117550000	-0.0375874
chr10	117550000	117650000	-0.338315
chr10	117650000	117750000	0.423785
chr10	117750000	117850000	1.44385
chr10	117850000	118000000	0.892511
chr10	118000000	118200000	0.366144
chr10	118200000	118350000	0.428453
chr10	118350000	118450000	0.374842
chr10	118450000	118550000	1.06401
chr10	118550000	118650000	1.39265
chr10	118650000	118750000	1.55809
chr10	118750000	118850000	1.13164
chr10	118850000	118950000	0.390561
chr10	118950000	119050000	-0.103448
chr10	119050000	119150000	-0.468692
chr10	119150000	119250000	-0.337349
chr10	119250000	119350000	-0.248783
chr10	119350000	119450000	-0.151095
chr10	119450000	119550000	-0.198884
chr10	119550000	119650000	-0.189517
chr10	119650000	119750000	-0.0450409
chr10	119750000	119850000	-0.14794
chr10	119850000	119950000	-0.485022
chr10	119950000	120050000	-0.75711
chr10	120050000	120150000	-0.626967
chr10	120150000	120250000	0.011524
chr10	120250000	120350000	0.853458
chr10	120350000	120450000	1.40397
chr10	120450000	120550000	1.23522
chr10	120550000	120650000	0.602097
chr10	120650000	120750000	-0.0140498
chr10	120750000	120850000	0.0759442
chr10	120850000	120950000	0.351257
chr10	120950000	121050000	0.242252
chr10	121050000	121150000	-0.38304
chr10	121150000	121250000	-0.696343
chr10	121250000	121350000	-0.470185
chr10	121350000	121450000	-0.732616
chr10	121450000	121550000	-0.652917
chr10	121550000	121650000	-0.0749676
chr10	121650000	121750000	0.353444
chr10	121750000	121850000	0.305257
chr10	121850000	121950000	-0.40711
chr10	121950000	122050000	-0.0161641
chr10	122050000	122150000	0.599526
chr10	122150000	122250000	0.640144
chr10	122250000	122350000	0.200084
chr10	122350000	122450000	-0.172084
chr10	122450000	122550000	0.0266422
chr10	122550000	122650000	0.3125
chr10	122650000	122750000	0.586797
chr10	122750000	122850000	0.192719
chr10	122850000	122950000	-0.62274
chr10	122950000	123050000	-1.18401
chr10	123050000	123150000	-1.36607
chr10	123150000	123250000	-1.14441
chr10	123250000	123350000	-0.828148
chr10	123350000	123450000	-0.418648
chr10	123450000	123550000	-0.0727317
chr10	123550000	123650000	0.169422
chr10	123650000	123750000	0.296268
chr10	123750000	123850000	0.395918
chr10	123850000	123950000	0.516171
chr10	123950000	124050000	0.563205
chr10	124050000	124150000	0.535178
chr10	124150000	124250000	0.447255
chr10	124250000	124350000	0.380841
chr10	124350000	124450000	0.343525
chr10	124450000	124550000	0.355631
chr10	124550000	124650000	0.293611
chr10	124650000	124750000	0.171615
chr10	124750000	124850000	0.0661476
chr10	124850000	124950000	-0.10514
chr10	124950000	125050000	-0.140904
chr10	125050000	125150000	0.0383816
chr10	125150000	125250000	0.242034
chr10	125250000	125350000	0.0616648
chr10	125350000	125450000	-0.315404
chr10	125450000	125550000	-0.283063
chr10	125550000	125650000	0.0963746
chr10	125650000	125750000	0.535259
chr10	125750000	125850000	0.865238
chr10	125850000	125950000	0.882312
chr10	125950000	126050000	0.735134
chr10	126050000	126150000	0.574691
chr10	126150000	126250000	0.42369
chr10	126250000	126350000	0.16685
chr10	126350000	126450000	-0.141979
chr10	126450000	126550000	-0.415339
chr10	126550000	126650000	-0.740797
chr10	126650000	126750000	-1.1307
chr10	126750000	126850000	-0.988733
chr10	126850000	126950000	-1.05521
chr10	126950000	127050000	-0.59563
chr10	127050000	127150000	-0.467593
chr10	127150000	127250000	-0.35682
chr10	127250000	127350000	-0.306599
chr10	127350000	127450000	-0.313463
chr10	127450000	127550000	0.058842
chr10	127550000	127650000	0.68758
chr10	127650000	127750000	0.853155
chr10	127750000	127850000	0.251842
chr10	127850000	127950000	-0.280384
chr10	127950000	128050000	0.01821
chr10	128050000	128150000	0.0252884
chr10	128150000	128250000	0.202842
chr10	128250000	128350000	-0.0365141
chr10	128350000	128450000	-0.44522
chr10	128450000	128550000	-0.584228
chr10	128550000	128650000	-0.753182
chr10	128650000	128750000	-0.850989
chr10	128750000	128850000	-1.23649
chr10	128850000	128975000	-1.3258
chr10	128975000	129150000	-0.921048
chr10	129150000	129325000	-0.279254
chr10	129325000	129450000	0.283974
chr10	129450000	129550000	0.458664
chr10	129550000	129650000	0.44312
chr10	129650000	129775000	0.154199
chr10	129775000	129925000	-0.200666
chr10	129925000	130050000	-0.565047
chr10	130050000	130150000	-0.240957
chr10	130150000	130250000	0
chr8	1650000	3350000	1.4988
chr8	3350000	3450000	0.233748
chr8	3450000	3550000	0.221141
chr8	3550000	3650000	0.344922
chr8	3650000	3775000	0.15386
chr8	3775000	3925000	0.262592
chr8	3925000	4050000	0.407594
chr8	4050000	4150000	-0.00195903
chr8	4150000	4250000	0.00286875
chr8	4250000	4350000	0.383544
chr8	4350000	4450000	0.436686
chr8	4450000	4550000	0.159999
chr8	4550000	4650000	-0.380025
chr8	4650000	4750000	-0.833515
chr8	4750000	4850000	-0.98413
chr8	4850000	4950000	-1.02461
chr8	4950000	5050000	-0.650104
chr8	5050000	5150000	-0.317971
chr8	5150000	5250000	-0.0686526
chr8	5250000	5350000	0.0444301
chr8	5350000	5450000	0.166359
chr8	5450000	5550000	0.195377
chr8	5550000	5650000	0.22647
chr8	5650000	5750000	0.228945
chr8	5750000	5850000	0.195698
chr8	5850000	5950000	0.233776
chr8	5950000	6050000	0.330419
chr8	6050000	6150000	0.426237
chr8	6150000	6250000	0.542339
chr8	6250000	6350000	0.553303
chr8	6350000	6450000	0.463413
chr8	6450000	6550000	0.31012
chr8	6550000	6650000	0.199509
chr8	6650000	6750000	0.315057
chr8	6750000	6850000	0.510394
chr8	6850000	6950000	0.697568
chr8	6950000	7050000	0.792042
chr8	7050000	7150000	0.792148
chr8	7150000	7250000	0.746312
chr8	7250000	7350000	0.672686
chr8	7350000	7450000	0.652911
chr8	7450000	7550000	0.653773
chr8	7550000	7650000	0.558918
chr8	7650000	7750000	0.521035
chr8	7750000	7850000	0.501776
chr8	7850000	7950000	0.459981
chr8	7950000	8050000	0.426883
chr8	8050000	8150000	0.391619
chr8	8150000	8250000	0.37377
chr8	8250000	8350000	0.52456
chr8	8350000	8450000	0.650823
chr8	8450000	8550000	0.602462
chr8	8550000	8650000	0.372934
chr8	8650000	8750000	0.156407
chr8	8750000	8850000	0.481605
chr8	8850000	8950000	0.664271
chr8	8950000	9050000	0.367087
chr8	9050000	9150000	-0.363527
chr8	9150000	9250000	-0.647673
chr8	9250000	9350000	-0.773022
chr8	9350000	9450000	-0.223403
chr8	9450000	9550000	0.323163
chr8	9550000	9650000	0.52873
chr8	9650000	9750000	0.294027
chr8	9750000	9850000	0.0137875
chr8	9850000	9950000	-0.306457
chr8	9950000	10050000	-0.582497
chr8	10050000	10150000	-0.206641
chr8	10150000	10250000	0.20437
chr8	10250000	10350000	0.277968
chr8	10350000	10450000	-0.101031
chr8	10450000	10550000	-0.129779
chr8	10550000	10650000	0.244975
chr8	10650000	10750000	0.936756
chr8	10750000	10850000	1.40486
chr8	10850000	10950000	1.63734
chr8	10950000	11050000	1.2246
chr8	11050000	11150000	0.5138
chr8	11150000	11250000	-0.0450921
chr8	11250000	11350000	-0.355679
chr8	11350000	11450000	-0.0935932
chr8	11450000	11550000	-0.211005
chr8	11550000	11650000	-0.178184
chr8	11650000	11750000	-0.452512
chr8	11750000	11850000	-0.650923
chr8	11850000	11950000	-0.615908
chr8	11950000	12050000	-0.404507
chr8	12050000	12150000	0.334333
chr8	12150000	12250000	0.984516
chr8	12250000	12350000	1.51163
chr8	12350000	12450000	1.27615
chr8	12450000	12550000	0.765338
chr8	12550000	12650000	0.123837
chr8	12650000	12750000	-0.261492
chr8	12750000	12850000	-0.301486
chr8	12850000	12950000	-0.134553
chr8	12950000	13050000	0.286976
chr8	13050000	13150000	0.521296
chr8	13150000	13250000	0.31794
chr8	13250000	13350000	-0.203859
chr8	13350000	13450000	-0.522325
chr8	13450000	13550000	-0.206623
chr8	13550000	13650000	0.252833
chr8	13650000	13750000	0.464458
chr8	13750000	13850000	-0.309631
chr8	13850000	13950000	-0.802453
chr8	13950000	14050000	-0.660224
chr8	14050000	14150000	-0.439358
chr8	14150000	14250000	-0.394579
chr8	14250000	14350000	-0.047458
chr8	14350000	14450000	0.27679
chr8	14450000	14550000	0.487008
chr8	14550000	14650000	0.396183
chr8	14650000	14750000	0.0800646
chr8	14750000	14850000	-0.220835
chr8	14850000	14950000	-0.447079
chr8	14950000	15050000	-0.498905
chr8	15050000	15150000	-0.821448
chr8	15150000	15250000	-1.11748
chr8	15250000	15350000	-1.04886
chr8	15350000	15450000	-0.787865
chr8	15450000	15550000	-0.390503
chr8	15550000	15650000	-0.0431508
chr8	15650000	15750000	0.122041
chr8	15750000	15850000	0.242994
chr8	15850000	15950000	0.349803
chr8	15950000	16050000	0.402572
chr8	16050000	16150000	0.458262
chr8	16150000	16250000	0.451021
chr8	16250000	16350000	0.403903
chr8	16350000	16450000	0.305007
chr8	16450000	16550000	0.242179
chr8	16550000	16650000	0.169522
chr8	16650000	16750000	0.127602
chr8	16750000	16850000	0.0881825
chr8	16850000	16950000	0.0628259
chr8	16950000	17050000	0.0524845
chr8	17050000	17150000	-0.00477028
chr8	17150000	17250000	-0.109722
chr8	17250000	17350000	-0.176764
chr8	17350000	17450000	-0.190344
chr8	17450000	17550000	-0.122872
chr8	17550000	17650000	-0.12541
chr8	17650000	17750000	-0.0300918
chr8	17750000	17850000	0.194406
chr8	17850000	17950000	0.410415
chr8	17950000	18050000	0.496404
chr8	18050000	18150000	0.406147
chr8	18150000	18250000	0.29464
chr8	18250000	18350000	0.020943
chr8	18350000	18450000	-0.266943
chr8	18450000	18550000	-0.467196
chr8	18550000	18650000	-0.603167
chr8	18650000	18750000	0.050245
chr8	18750000	18850000	0.392904
chr8	18850000	18950000	0.241163
chr8	18950000	19050000	-0.474028
chr8	19050000	19150000	-0.446126
chr8	19150000	19250000	-0.24593
chr8	19250000	19350000	0.0758527
chr8	19350000	19450000	0.27282
chr8	19450000	19550000	0.223753
chr8	19550000	20275000	0.396901
chr8	20275000	21625000	0.719605
chr8	21625000	22350000	-0.447915
chr8	22350000	22450000	-0.992268
chr8	22450000	22550000	-0.90979
chr8	22550000	22650000	-0.706384
chr8	22650000	22750000	-0.343927
chr8	22750000	22850000	-0.158264
chr8	22850000	22950000	-0.288454
chr8	22950000	23050000	0.0891143
chr8	23050000	23150000	-0.0285525
chr8	23150000	23250000	0.257861
chr8	23250000	23350000	0.397205
chr8	23350000	23450000	0.20895
chr8	23450000	23550000	-0.0547789
chr8	23550000	23650000	-0.435037
chr8	23650000	23750000	-0.814782
chr8	23750000	23850000	-0.85227
chr8	23850000	23950000	-0.619212
chr8	23950000	24050000	-0.581619
chr8	24050000	24150000	-0.406926
chr8	24150000	24250000	-0.068514
chr8	24250000	24350000	0.354598
chr8	24350000	24450000	0.690663
chr8	24450000	24550000	0.823864
chr8	24550000	24650000	0.677112
chr8	24650000	24750000	0.237683
chr8	24750000	24850000	-0.146928
chr8	24850000	24950000	-0.30992
chr8	24950000	25050000	-0.348956
chr8	25050000	25150000	-0.386279
chr8	25150000	25250000	-0.3628
chr8	25250000	25350000	-0.459755
chr8	25350000	25450000	-0.501244
chr8	25450000	25550000	-0.567385
chr8	25550000	25650000	-0.475447
chr8	25650000	25750000	-0.588251
chr8	25750000	25850000	0.477477
chr8	25850000	25950000	1.32695
chr8	25950000	26050000	1.17807
chr8	26050000	26150000	0.29155
chr8	26150000	26250000	-0.124188
chr8	26250000	26350000	0.317071
chr8	26350000	26450000	0.73757
chr8	26450000	26550000	0.417053
chr8	26550000	26650000	-0.174386
chr8	26650000	26750000	-0.648268
chr8	26750000	26850000	-0.37096
chr8	26850000	26950000	0.154828
chr8	26950000	27050000	0.672431
chr8	27050000	27150000	1.09433
chr8	27150000	27250000	1.16151
chr8	27250000	27350000	0.614385
chr8	27350000	27450000	-0.0258426
chr8	27450000	27550000	-0.760002
chr8	27550000	27650000	-0.715875
chr8	27650000	27750000	-0.863676
chr8	27750000	27850000	-1.13218
chr8	27850000	27950000	-1.01191
chr8	27950000	28050000	-1.11219
chr8	28050000	28150000	-0.989828
chr8	28150000	28250000	-0.892274
chr8	28250000	28350000	-0.568338
chr8	28350000	28450000	-0.265722
chr8	28450000	28550000	-0.05481
chr8	28550000	28650000	0.0711752
chr8	28650000	28750000	0.199434
chr8	28750000	28850000	0.310276
chr8	28850000	28950000	0.334309
chr8	28950000	29050000	0.364393
chr8	29050000	29150000	0.364944
chr8	29150000	29250000	0.303636
chr8	29250000	29350000	0.18042
chr8	29350000	29450000	0.0382427
chr8	29450000	29550000	0.00244539
chr8	29550000	29650000	-0.0359462
chr8	29650000	29750000	-0.0959749
chr8	29750000	29850000	-0.198956
chr8	29850000	29950000	-0.170204
chr8	29950000	30050000	-0.046727
chr8	30050000	30150000	0.213933
chr8	30150000	30250000	0.517031
chr8	30250000	30350000	0.684996
chr8	30350000	30450000	0.620466
chr8	30450000	30550000	0.377451
chr8	30550000	30650000	0.232187
chr8	30650000	30750000	0.10326
chr8	30750000	30850000	0.0387416
chr8	30850000	30950000	-0.0675585
chr8	30950000	31050000	-0.171908
chr8	31050000	31150000	-0.39041
chr8	31150000	31250000	-0.597988
chr8	31250000	31350000	-0.817479
chr8	31350000	31450000	-0.881711
chr8	31450000	31550000	-0.963891
chr8	31550000	31650000	-0.827436
chr8	31650000	31750000	-0.846703
chr8	31750000	31850000	-0.713217
chr8	31850000	31950000	-0.407725
chr8	31950000	32050000	-0.142404
chr8	32050000	32150000	0.332494
chr8	32150000	32250000	0.575526
chr8	32250000	32350000	0.530518
chr8	32350000	32450000	0.304995
chr8	32450000	32550000	0.152667
chr8	32550000	32650000	0.379296
chr8	32650000	32750000	0.401325
chr8	32750000	32850000	0.270807
chr8	32850000	32950000	0.0976306
chr8	32950000	33050000	0.11673
chr8	33050000	33150000	0.266132
chr8	33150000	33250000	0.248488
chr8	33250000	33350000	0.164917
chr8	33350000	33450000	-0.126068
chr8	33450000	33550000	-0.542418
chr8	33550000	33650000	-0.888328
chr8	33650000	33750000	-1.12237
chr8	33750000	33850000	-0.58196
chr8	33850000	33950000	0.0408542
chr8	33950000	34050000	0.280674
chr8	34050000	34150000	0.00189338
chr8	34150000	34250000	-0.366874
chr8	34250000	34350000	0.0262388
chr8	34350000	34450000	0.204364
chr8	34450000	34550000	-0.113868
chr8	34550000	34650000	-0.761736
chr8	34650000	34750000	-0.268058
chr8	34750000	34850000	0.573198
chr8	34850000	34950000	1.29856
chr8	34950000	35050000	1.89937
chr8	35050000	35150000	1.65902
chr8	35150000	35250000	1.238
chr8	35250000	35350000	0.272559
chr8	35350000	35450000	0.719572
chr8	35450000	35550000	0.968166
chr8	35550000	35650000	1.13324
chr8	35650000	35750000	1.05756
chr8	35750000	35850000	0.814546
chr8	35850000	35950000	0.390166
chr8	35950000	36050000	-0.0296137
chr8	36050000	36150000	0.200617
chr8	36150000	36250000	0.116019
chr8	36250000	36350000	0.241909
chr8	36350000	36450000	0.666535
chr8	36450000	36550000	0.856802
chr8	36550000	36650000	0.726121
chr8	36650000	36750000	0.494736
chr8	36750000	36850000	0.346391
chr8	36850000	36950000	0.303159
chr8	36950000	37050000	0.124833
chr8	37050000	37150000	0.23336
chr8	37150000	37250000	0.207561
chr8	37250000	37350000	-0.0253289
chr8	37350000	37450000	-0.150252
chr8	37450000	37550000	-0.569266
chr8	37550000	37650000	-1.03171
chr8	37650000	37750000	-0.79066
chr8	37750000	37850000	-0.41184
chr8	37850000	37950000	0.0252743
chr8	37950000	38050000	0.242745
chr8	38050000	38150000	0.331662
chr8	38150000	38250000	0.414507
chr8	38250000	38350000	0.423072
chr8	38350000	38450000	0.506214
chr8	38450000	38550000	0.454529
chr8	38550000	38650000	0.358585
chr8	38650000	38750000	0.296342
chr8	38750000	38850000	0.222835
chr8	38850000	38950000	0.10022
chr8	38950000	39050000	0.119936
chr8	39050000	39150000	0.141865
chr8	39150000	39250000	0.219313
chr8	39250000	39350000	0.214734
chr8	39350000	39450000	0.214199
chr8	39450000	39550000	0.160495
chr8	39550000	39650000	0.0883697
chr8	39650000	39750000	0.146605
chr8	39750000	39850000	0.154147
chr8	39850000	39950000	0.109148
chr8	39950000	40050000	0.0905954
chr8	40050000	40150000	0.176102
chr8	40150000	40250000	0.285306
chr8	40250000	40350000	0.274859
chr8	40350000	40450000	-0.027861
chr8	40450000	40550000	-0.422562
chr8	40550000	40650000	-0.673889
chr8	40650000	40750000	-0.437046
chr8	40750000	40850000	-0.231447
chr8	40850000	40950000	-0.475553
chr8	40950000	41050000	-0.59879
chr8	41050000	41150000	-0.212409
chr8	41150000	41250000	0.00429854
chr8	41250000	41350000	-0.0281034
chr8	41350000	41450000	-0.295415
chr8	41450000	41550000	-0.303536
chr8	41550000	41650000	-0.323886
chr8	41650000	41750000	-0.693429
chr8	41750000	41850000	-0.814804
chr8	41850000	41950000	-1.28039
chr8	41950000	42050000	-1.076
chr8	42050000	42150000	-0.801258
chr8	42150000	42250000	-0.442998
chr8	42250000	42350000	-0.162447
chr8	42350000	42450000	0.0829642
chr8	42450000	42550000	0.273565
chr8	42550000	42650000	0.370822
chr8	42650000	42750000	0.407676
chr8	42750000	42850000	0.421023
chr8	42850000	42950000	0.390464
chr8	42950000	43050000	0.400959
chr8	43050000	43150000	0.44147
chr8	43150000	43250000	0.403394
chr8	43250000	43350000	0.332847
chr8	43350000	43450000	0.277177
chr8	43450000	43550000	0.189005
chr8	43550000	43650000	0.0960149
chr8	43650000	43750000	0.0371133
chr8	43750000	43850000	-0.00715566
chr8	43850000	43950000	0.0347371
chr8	43950000	44050000	0.079223
chr8	44050000	44150000	0.0973285
chr8	44150000	44250000	0.1656
chr8	44250000	44350000	0.131836
chr8	44350000	44450000	0.10979
chr8	44450000	44550000	0.203404
chr8	44550000	44650000	0.305161
chr8	44650000	44750000	0.326765
chr8	44750000	44850000	0.466513
chr8	44850000	44950000	0.497611
chr8	44950000	45050000	0.518186
chr8	45050000	45150000	0.500088
chr8	45150000	45250000	0.257323
chr8	45250000	45350000	-0.145549
chr8	45350000	45450000	-0.582446
chr8	45450000	45550000	-0.66908
chr8	45550000	45650000	-0.553259
chr8	45650000	45750000	-0.787057
chr8	45750000	45850000	-0.832232
chr8	45850000	45950000	-0.568864
chr8	45950000	46050000	0.232585
chr8	46050000	46150000	0.618431
chr8	46150000	46250000	0.311173
chr8	46250000	46350000	-0.197334
chr8	46350000	46450000	-0.576929
chr8	46450000	46550000	-0.563898
chr8	46550000	46650000	-0.544315
chr8	46650000	46750000	-0.238414
chr8	46750000	46850000	0.231473
chr8	46850000	46950000	0.427652
chr8	46950000	47050000	0.170948
chr8	47050000	47150000	0.504052
chr8	47150000	47250000	1.14652
chr8	47250000	47350000	1.07174
chr8	47350000	47450000	0.105461
chr8	47450000	47550000	0.306207
chr8	47550000	47650000	0.701042
chr8	47650000	47750000	0.544505
chr8	47750000	47850000	-0.20227
chr8	47850000	47950000	-0.776981
chr8	47950000	48050000	-0.544648
chr8	48050000	48150000	-0.482497
chr8	48150000	48250000	-0.503454
chr8	48250000	48350000	-0.350033
chr8	48350000	48450000	-0.20679
chr8	48450000	48550000	-0.734414
chr8	48550000	48650000	-0.866707
chr8	48650000	48750000	-0.535732
chr8	48750000	48850000	-0.157941
chr8	48850000	48950000	-0.010121
chr8	48950000	49050000	-0.137586
chr8	49050000	49150000	-0.0904954
chr8	49150000	49250000	0.0552445
chr8	49250000	49350000	0.0990973
chr8	49350000	49450000	0.0658591
chr8	49450000	49550000	0.0281977
chr8	49550000	49650000	0.0479567
chr8	49650000	49750000	0.138866
chr8	49750000	49850000	0.137249
chr8	49850000	49950000	0.150989
chr8	49950000	50050000	0.102841
chr8	50050000	50150000	-0.0546634
chr8	50150000	50250000	-0.23007
chr8	50250000	50350000	-0.383268
chr8	50350000	50450000	-0.379983
chr8	50450000	50550000	-0.418759
chr8	50550000	50650000	-0.460528
chr8	50650000	50750000	-0.475908
chr8	50750000	50850000	-0.402395
chr8	50850000	50950000	-0.239453
chr8	50950000	51050000	-0.0425439
chr8	51050000	51150000	0.130127
chr8	51150000	51250000	0.287634
chr8	51250000	51350000	0.388198
chr8	51350000	51450000	0.379468
chr8	51450000	51550000	0.261043
chr8	51550000	51650000	0.123931
chr8	51650000	51750000	0.101549
chr8	51750000	51850000	0.0815559
chr8	51850000	51950000	0.12608
chr8	51950000	52050000	0.103654
chr8	52050000	52150000	0.108125
chr8	52150000	52250000	0.10492
chr8	52250000	52350000	0.10966
chr8	52350000	52450000	0.158071
chr8	52450000	52550000	0.135539
chr8	52550000	52650000	0.154616
chr8	52650000	52750000	0.126294
chr8	52750000	52850000	0.0824956
chr8	52850000	52950000	0.0408143
chr8	52950000	53050000	0.0901725
chr8	53050000	53150000	0.091808
chr8	53150000	53250000	0.0714056
chr8	53250000	53350000	0.0387151
chr8	53350000	53450000	-0.0163485
chr8	53450000	53550000	-0.00796654
chr8	53550000	53650000	-0.0839255
chr8	53650000	53750000	-0.104434
chr8	53750000	53850000	-0.155251
chr8	53850000	53950000	-0.170847
chr8	53950000	54050000	-0.223477
chr8	54050000	54150000	-0.251812
chr8	54150000	54250000	-0.249246
chr8	54250000	54350000	-0.0102031
chr8	54350000	54450000	0.627928
chr8	54450000	54550000	1.08133
chr8	54550000	54650000	1.49393
chr8	54650000	54750000	1.52518
chr8	54750000	54850000	0.999016
chr8	54850000	54950000	0.317243
chr8	54950000	55050000	-0.00893437
chr8	55050000	55150000	-0.0501998
chr8	55150000	55250000	-0.48641
chr8	55250000	55350000	-0.580895
chr8	55350000	55575000	-0.298514
chr8	55575000	55925000	0.171961
chr8	55925000	56150000	0.465679
chr8	56150000	56250000	0.195897
chr8	56250000	56350000	0.0436216
chr8	56350000	56450000	-0.0922924
chr8	56450000	56550000	-0.134811
chr8	56550000	56650000	0.172358
chr8	56650000	56750000	0.296003
chr8	56750000	56850000	0.0718882
chr8	56850000	56950000	-0.354539
chr8	56950000	57050000	-0.605542
chr8	57050000	57150000	-0.656007
chr8	57150000	57250000	-0.513901
chr8	57250000	57350000	-0.230144
chr8	57350000	57450000	0.0753822
chr8	57450000	57550000	0.227653
chr8	57550000	57650000	0.148684
chr8	57650000	57750000	-0.248445
chr8	57750000	57850000	-0.365692
chr8	57850000	57950000	-0.0974494
chr8	57950000	58050000	0.154321
chr8	58050000	58150000	0.326978
chr8	58150000	58250000	-0.139363
chr8	58250000	58350000	-0.93483
chr8	58350000	58450000	-0.900277
chr8	58450000	58550000	-0.67383
chr8	58550000	58650000	-0.412323
chr8	58650000	58750000	-0.0808451
chr8	58750000	58850000	0.0417006
chr8	58850000	58950000	0.00969292
chr8	58950000	59050000	-0.0887219
chr8	59050000	59150000	-0.0389723
chr8	59150000	59250000	0.0191847
chr8	59250000	59350000	0.0429146
chr8	59350000	59450000	0.0397328
chr8	59450000	59550000	0.109459
chr8	59550000	59650000	0.170698
chr8	59650000	59750000	0.252241
chr8	59750000	59850000	0.284056
chr8	59850000	59950000	0.351537
chr8	59950000	60050000	0.35949
chr8	60050000	60150000	0.334522
chr8	60150000	60250000	0.312798
chr8	60250000	60350000	0.24263
chr8	60350000	60450000	0.197692
chr8	60450000	60550000	0.10824
chr8	60550000	60650000	-0.0801311
chr8	60650000	60750000	-0.402905
chr8	60750000	60850000	-0.764294
chr8	60850000	60950000	-1.03708
chr8	60950000	61050000	-0.769598
chr8	61050000	61150000	-0.084455
chr8	61150000	61250000	0.282198
chr8	61250000	61350000	0.0411653
chr8	61350000	61450000	-0.348077
chr8	61450000	61550000	-0.280257
chr8	61550000	61650000	0.353656
chr8	61650000	61750000	1.02922
chr8	61750000	61850000	0.807215
chr8	61850000	61950000	0.143706
chr8	61950000	62050000	-0.104146
chr8	62050000	62150000	0.268187
chr8	62150000	62250000	0.328972
chr8	62250000	62350000	-0.0812404
chr8	62350000	62450000	-0.573152
chr8	62450000	62550000	-0.847311
chr8	62550000	62650000	-0.846806
chr8	62650000	62750000	-0.484094
chr8	62750000	62850000	-0.141656
chr8	62850000	62950000	0.123362
chr8	62950000	63050000	0.263165
chr8	63050000	63150000	0.371188
chr8	63150000	63250000	0.53278
chr8	63250000	63350000	0.513274
chr8	63350000	63450000	0.481242
chr8	63450000	63550000	0.315382
chr8	63550000	63650000	0.303014
chr8	63650000	63750000	0.287756
chr8	63750000	63850000	0.289303
chr8	63850000	63950000	0.293608
chr8	63950000	64050000	0.178106
chr8	64050000	64150000	-0.0376937
chr8	64150000	64250000	-0.362567
chr8	64250000	64350000	-0.710746
chr8	64350000	64450000	-0.79268
chr8	64450000	64550000	-0.489942
chr8	64550000	64650000	0.0170262
chr8	64650000	64750000	0.647933
chr8	64750000	64850000	0.657808
chr8	64850000	64950000	0.0804788
chr8	64950000	65050000	-0.407297
chr8	65050000	65150000	-0.394508
chr8	65150000	65250000	-0.0748323
chr8	65250000	65350000	0.0358518
chr8	65350000	65450000	-0.636868
chr8	65450000	65550000	-0.881254
chr8	65550000	65650000	-1.01701
chr8	65650000	65750000	-0.729834
chr8	65750000	65850000	-0.302606
chr8	65850000	65950000	0.0443061
chr8	65950000	66050000	0.370252
chr8	66050000	66150000	0.580619
chr8	66150000	66250000	0.611166
chr8	66250000	66350000	0.502271
chr8	66350000	66450000	0.342703
chr8	66450000	66550000	0.174176
chr8	66550000	66650000	-0.0675997
chr8	66650000	66750000	-0.257798
chr8	66750000	66850000	-0.287659
chr8	66850000	66950000	-0.455942
chr8	66950000	67050000	-0.418497
chr8	67050000	67150000	-0.211109
chr8	67150000	67250000	0.114868
chr8	67250000	67375000	0.313372
chr8	67375000	67525000	0.1638
chr8	67525000	67650000	-0.120604
chr8	67650000	67750000	-0.366663
chr8	67750000	67850000	-0.671584
chr8	67850000	67950000	-0.560761
chr8	67950000	68050000	-0.0812553
chr8	68050000	68150000	0.138117
chr8	68150000	68250000	-0.140629
chr8	68250000	68350000	-0.649392
chr8	68350000	68450000	-0.747984
chr8	68450000	68550000	-0.111894
chr8	68550000	68650000	0.342292
chr8	68650000	68750000	0.300386
chr8	68750000	68850000	0.553479
chr8	68850000	68950000	1.26008
chr8	68950000	69050000	1.65971
chr8	69050000	69150000	1.1808
chr8	69150000	69250000	0.20125
chr8	69250000	69350000	0.0953516
chr8	69350000	69450000	0.138797
chr8	69450000	69550000	-0.336289
chr8	69550000	69650000	-0.196833
chr8	69650000	69750000	-0.330225
chr8	69750000	69900000	0.0498493
chr8	69900000	70100000	-0.129184
chr8	70100000	70250000	-0.246889
chr8	70250000	70350000	-0.0948785
chr8	70350000	70450000	0.71512
chr8	70450000	70550000	0.813396
chr8	70550000	70650000	0.809324
chr8	70650000	70750000	0.503084
chr8	70750000	70850000	0.633493
chr8	70850000	70950000	0.731971
chr8	70950000	71050000	0.2359
chr8	71050000	71150000	0.0109832
chr8	71150000	71250000	0.0751684
chr8	71250000	71425000	0.0181826
chr8	71425000	71675000	0.918357
chr8	71675000	71850000	0.787348
chr8	71850000	71950000	0.738757
chr8	71950000	72050000	0.9417
chr8	72050000	72250000	0.878402
chr8	72250000	72550000	1.68407
chr8	72550000	72750000	1.26493
chr8	72750000	72850000	0.00225081
chr8	72850000	72950000	-0.216494
chr8	72950000	73050000	-0.165991
chr8	73050000	73150000	0.0872219
chr8	73150000	73250000	-0.119429
chr8	73250000	73350000	-0.317819
chr8	73350000	73450000	-0.616753
chr8	73450000	73550000	-0.918994
chr8	73550000	73650000	-1.0251
chr8	73650000	73750000	-0.7545
chr8	73750000	73850000	-0.508742
chr8	73850000	73950000	-0.43641
chr8	73950000	74050000	-0.427364
chr8	74050000	74150000	-0.518517
chr8	74150000	74250000	-0.266005
chr8	74250000	74350000	0.0533965
chr8	74350000	74450000	0.323431
chr8	74450000	74550000	0.523838
chr8	74550000	74650000	0.613386
chr8	74650000	74750000	0.726705
chr8	74750000	74850000	0.687491
chr8	74850000	74950000	0.581288
chr8	74950000	75050000	0.432209
chr8	75050000	75150000	0.288324
chr8	75150000	75250000	0.22412
chr8	75250000	75350000	0.175821
chr8	75350000	75450000	-0.0117219
chr8	75450000	75550000	-0.448859
chr8	75550000	75650000	-0.746684
chr8	75650000	75750000	-0.871279
chr8	75750000	75850000	-0.675423
chr8	75850000	75950000	-0.768567
chr8	75950000	76050000	-1.19151
chr8	76050000	76150000	-1.09022
chr8	76150000	76250000	-0.780563
chr8	76250000	76350000	-0.57869
chr8	76350000	76450000	-0.410378
chr8	76450000	76550000	-0.407635
chr8	76550000	76650000	-0.544675
chr8	76650000	76750000	-0.603745
chr8	76750000	76850000	-0.493661
chr8	76850000	76950000	-0.241286
chr8	76950000	77050000	0.0175203
chr8	77050000	77150000	0.213274
chr8	77150000	77250000	0.489981
chr8	77250000	77350000	0.642273
chr8	77350000	77450000	0.702866
chr8	77450000	77550000	0.71227
chr8	77550000	77650000	0.650111
chr8	77650000	77750000	0.708875
chr8	77750000	77850000	0.523512
chr8	77850000	77950000	0.18633
chr8	77950000	78050000	-0.242561
chr8	78050000	78150000	-0.566676
chr8	78150000	78250000	-0.431203
chr8	78250000	78350000	-0.54785
chr8	78350000	78450000	-0.391603
chr8	78450000	78550000	-0.063067
chr8	78550000	78650000	-0.0806356
chr8	78650000	78750000	-0.43733
chr8	78750000	78850000	-0.565753
chr8	78850000	78950000	-0.315855
chr8	78950000	79050000	0.302263
chr8	79050000	79150000	0.940834
chr8	79150000	79250000	1.01973
chr8	79250000	79350000	0.685424
chr8	79350000	79450000	0.135338
chr8	79450000	79550000	-0.105025
chr8	79550000	79650000	-0.169426
chr8	79650000	79750000	-0.189596
chr8	79750000	79850000	-0.0383492
chr8	79850000	79950000	-0.0218483
chr8	79950000	80050000	0.00618855
chr8	80050000	80150000	0.393297
chr8	80150000	80250000	0.162255
chr8	80250000	80350000	-0.447069
chr8	80350000	80450000	-0.759405
chr8	80450000	80550000	-0.639018
chr8	80550000	80650000	-0.0465448
chr8	80650000	80750000	0.489124
chr8	80750000	80850000	0.958059
chr8	80850000	80950000	1.26399
chr8	80950000	81050000	1.00592
chr8	81050000	81150000	0.399897
chr8	81150000	81250000	-0.160001
chr8	81250000	81350000	-0.238165
chr8	81350000	81450000	-0.556148
chr8	81450000	81550000	-0.447233
chr8	81550000	81650000	-0.305811
chr8	81650000	81750000	-0.505692
chr8	81750000	81850000	-0.549603
chr8	81850000	81950000	-0.0167746
chr8	81950000	82050000	0.269703
chr8	82050000	82150000	0.435965
chr8	82150000	82250000	0.834325
chr8	82250000	82350000	1.47412
chr8	82350000	82450000	1.61129
chr8	82450000	82550000	1.23116
chr8	82550000	82650000	0.699242
chr8	82650000	82750000	0.501233
chr8	82750000	82850000	0.418997
chr8	82850000	82950000	0.556967
chr8	82950000	83050000	0.736263
chr8	83050000	83150000	1.17513
chr8	83150000	83250000	1.34069
chr8	83250000	83350000	1.03728
chr8	83350000	83450000	0.278838
chr8	83450000	83550000	-0.199528
chr8	83550000	83650000	0.103782
chr8	83650000	83750000	0.502976
chr8	83750000	83850000	0.415672
chr8	83850000	83950000	0.206191
chr8	83950000	84050000	-0.00602717
chr8	84050000	84150000	-0.275284
chr8	84150000	84250000	-0.68038
chr8	84250000	84350000	-0.875803
chr8	84350000	84450000	-0.632387
chr8	84450000	84550000	-0.0248977
chr8	84550000	84650000	0.261872
chr8	84650000	84750000	-0.0724483
chr8	84750000	84850000	0.506488
chr8	84850000	84950000	0.692495
chr8	84950000	85050000	0.609293
chr8	85050000	85150000	0.745479
chr8	85150000	85250000	0.64711
chr8	85250000	85350000	-0.0185614
chr8	85350000	85450000	-0.217411
chr8	85450000	85550000	0.138926
chr8	85550000	85650000	-0.370203
chr8	85650000	85750000	-0.66531
chr8	85750000	85850000	-0.939614
chr8	85850000	85950000	-0.71434
chr8	85950000	86050000	-0.534033
chr8	86050000	86150000	-0.348643
chr8	86150000	86250000	-0.389956
chr8	86250000	86350000	-0.440697
chr8	86350000	86450000	-0.197849
chr8	86450000	86550000	0.412791
chr8	86550000	86650000	0.987405
chr8	86650000	86750000	1.46811
chr8	86750000	86850000	1.62329
chr8	86850000	86950000	1.53991
chr8	86950000	87050000	1.22674
chr8	87050000	87150000	0.668338
chr8	87150000	87250000	0.103658
chr8	87250000	87350000	-0.389969
chr8	87350000	87450000	-0.18863
chr8	87450000	87550000	-0.124524
chr8	87550000	87650000	-0.361023
chr8	87650000	87750000	-0.635116
chr8	87750000	87850000	-0.295509
chr8	87850000	87950000	0.0438967
chr8	87950000	88050000	0.247666
chr8	88050000	88150000	0.107226
chr8	88150000	88250000	-0.147727
chr8	88250000	88350000	-0.409859
chr8	88350000	88450000	-0.142704
chr8	88450000	88550000	0.162928
chr8	88550000	88650000	0.115824
chr8	88650000	88750000	-0.27722
chr8	88750000	88850000	-0.766639
chr8	88850000	88950000	-0.496387
chr8	88950000	89050000	-0.251346
chr8	89050000	89150000	-0.178045
chr8	89150000	89250000	0.158049
chr8	89250000	89350000	-0.0391384
chr8	89350000	89450000	-0.531087
chr8	89450000	89550000	-1.04325
chr8	89550000	89650000	-0.952642
chr8	89650000	89750000	-0.642764
chr8	89750000	89850000	-0.354344
chr8	89850000	89950000	-0.0870822
chr8	89950000	90050000	0.0742458
chr8	90050000	90150000	0.0399145
chr8	90150000	90250000	-0.0993092
chr8	90250000	90350000	-0.319481
chr8	90350000	90450000	-0.408307
chr8	90450000	90550000	-0.535746
chr8	90550000	90650000	-0.513994
chr8	90650000	90750000	-0.375889
chr8	90750000	90850000	-0.0618717
chr8	90850000	90950000	0.333212
chr8	90950000	91050000	0.589365
chr8	91050000	91150000	0.619565
chr8	91150000	91250000	0.207819
chr8	91250000	91350000	-0.285168
chr8	91350000	91450000	-0.826557
chr8	91450000	91550000	-1.18892
chr8	91550000	91650000	-0.58226
chr8	91650000	91750000	-0.479622
chr8	91750000	91850000	-0.484869
chr8	91850000	91950000	-0.787801
chr8	91950000	92050000	-0.466983
chr8	92050000	92150000	-0.245011
chr8	92150000	92250000	0.049324
chr8	92250000	92350000	0.238375
chr8	92350000	92450000	0.30502
chr8	92450000	92550000	0.470019
chr8	92550000	92650000	0.913494
chr8	92650000	92750000	1.26925
chr8	92750000	92850000	1.3217
chr8	92850000	92950000	0.801433
chr8	92950000	93050000	0.300574
chr8	93050000	93150000	-0.214395
chr8	93150000	93250000	-0.399761
chr8	93250000	93350000	-0.536007
chr8	93350000	93450000	-0.666734
chr8	93450000	93550000	-0.664745
chr8	93550000	93650000	-0.168968
chr8	93650000	93750000	-0.0527139
chr8	93750000	93850000	0.0115411
chr8	93850000	93950000	0.0655032
chr8	93950000	94050000	0.232098
chr8	94050000	94150000	-0.0575285
chr8	94150000	94250000	-0.652193
chr8	94250000	94350000	-0.699703
chr8	94350000	94450000	-0.332995
chr8	94450000	94550000	-0.199535
chr8	94550000	94650000	-0.330797
chr8	94650000	94750000	-0.798505
chr8	94750000	94850000	-0.815781
chr8	94850000	94950000	-0.749632
chr8	94950000	95050000	-0.682451
chr8	95050000	95150000	-0.00127067
chr8	95150000	95250000	0.280548
chr8	95250000	95350000	0.553934
chr8	95350000	95450000	0.374422
chr8	95450000	95550000	0.48549
chr8	95550000	95650000	0.325197
chr8	95650000	95750000	0.789714
chr8	95750000	95850000	0.666906
chr8	95850000	95950000	0.340258
chr8	95950000	96050000	-0.289865
chr8	96050000	96150000	-0.449264
chr8	96150000	96250000	-0.49118
chr8	96250000	96350000	-0.563987
chr8	96350000	96450000	-0.538566
chr8	96450000	96550000	-0.727844
chr8	96550000	96650000	-1.17914
chr8	96650000	96750000	-1.43744
chr8	96750000	96850000	-1.22179
chr8	96850000	96950000	-0.954258
chr8	96950000	97050000	-0.733687
chr8	97050000	97150000	-0.54331
chr8	97150000	97250000	-0.268509
chr8	97250000	97350000	-0.0268922
chr8	97350000	97450000	0.0849307
chr8	97450000	97550000	0.153272
chr8	97550000	97650000	0.178205
chr8	97650000	97750000	0.140993
chr8	97750000	97850000	0.086883
chr8	97850000	97950000	0.102149
chr8	97950000	98050000	0.091013
chr8	98050000	98150000	0.0762527
chr8	98150000	98250000	0.07422
chr8	98250000	98350000	0.0290426
chr8	98350000	98450000	0.0257486
chr8	98450000	98550000	-0.0219424
chr8	98550000	98650000	-0.0132956
chr8	98650000	98750000	0.00611579
chr8	98750000	98850000	0.00510914
chr8	98850000	98950000	-0.0472566
chr8	98950000	99050000	-0.00473802
chr8	99050000	99150000	0.0149026
chr8	99150000	99250000	0.0349612
chr8	99250000	99350000	0.0511564
chr8	99350000	99450000	0.0905524
chr8	99450000	99550000	0.137264
chr8	99550000	99650000	0.193797
chr8	99650000	99750000	0.268559
chr8	99750000	99850000	0.273577
chr8	99850000	99950000	0.182304
chr8	99950000	100050000	0.0273995
chr8	100050000	100150000	-0.0742318
chr8	100150000	100250000	-0.16803
chr8	100250000	100350000	-0.154099
chr8	100350000	100450000	-0.124486
chr8	100450000	100550000	0.0294994
chr8	100550000	100650000	0.105464
chr8	100650000	100750000	0.134332
chr8	100750000	100850000	0.168783
chr8	100850000	100950000	0.228173
chr8	100950000	101050000	0.196789
chr8	101050000	101150000	0.0984002
chr8	101150000	101250000	-0.0176314
chr8	101250000	101350000	-0.165665
chr8	101350000	101450000	-0.317266
chr8	101450000	101550000	-0.459005
chr8	101550000	101650000	-0.50619
chr8	101650000	101750000	-0.436477
chr8	101750000	101850000	-0.301361
chr8	101850000	101950000	-0.120016
chr8	101950000	102050000	0.0134371
chr8	102050000	102150000	0.0632706
chr8	102150000	102250000	0.118786
chr8	102250000	102350000	0.142748
chr8	102350000	102450000	0.193412
chr8	102450000	102550000	0.235695
chr8	102550000	102650000	0.288605
chr8	102650000	102750000	0.303198
chr8	102750000	102850000	0.296397
chr8	102850000	102950000	0.223123
chr8	102950000	103050000	0.106532
chr8	103050000	103150000	-0.0365772
chr8	103150000	103250000	-0.057692
chr8	103250000	103350000	0.0421445
chr8	103350000	103450000	-0.0150596
chr8	103450000	103550000	-0.220699
chr8	103550000	103650000	-0.250272
chr8	103650000	103750000	-0.0917373
chr8	103750000	103850000	0.12062
chr8	103850000	103950000	0.295264
chr8	103950000	104050000	0.294442
chr8	104050000	104150000	0.265833
chr8	104150000	104250000	0.0863877
chr8	104250000	104350000	-0.0654096
chr8	104350000	104450000	-0.194685
chr8	104450000	104550000	-0.359897
chr8	104550000	104650000	-0.69036
chr8	104650000	104750000	-1.00155
chr8	104750000	104850000	-1.13899
chr8	104850000	104950000	-0.800449
chr8	104950000	105050000	-0.547338
chr8	105050000	105150000	-0.162599
chr8	105150000	105250000	-0.272164
chr8	105250000	105350000	-0.582006
chr8	105350000	105450000	-0.514095
chr8	105450000	105550000	-0.0288018
chr8	105550000	105650000	0.289523
chr8	105650000	105750000	0.0830349
chr8	105750000	105850000	-0.556853
chr8	105850000	105950000	-0.649158
chr8	105950000	106050000	-0.82539
chr8	106050000	106150000	-0.782558
chr8	106150000	106250000	-0.609951
chr8	106250000	106350000	-0.39733
chr8	106350000	106450000	0.252313
chr8	106450000	106550000	0.767432
chr8	106550000	106650000	0.769494
chr8	106650000	106750000	0.291315
chr8	106750000	106850000	-0.151462
chr8	106850000	106950000	-0.296123
chr8	106950000	107050000	-0.357113
chr8	107050000	107150000	-0.122859
chr8	107150000	107250000	0.164997
chr8	107250000	107350000	0.245577
chr8	107350000	107450000	-0.044084
chr8	107450000	107550000	0.496723
chr8	107550000	107650000	0.302084
chr8	107650000	107750000	-0.0136138
chr8	107750000	107850000	-0.365519
chr8	107850000	107950000	0.229698
chr8	107950000	108050000	0.257625
chr8	108050000	108150000	-0.43096
chr8	108150000	108250000	-0.52683
chr8	108250000	108350000	-1.04141
chr8	108350000	108450000	-1.11112
chr8	108450000	108550000	-0.843875
chr8	108550000	108650000	-0.495474
chr8	108650000	108750000	-0.147567
chr8	108750000	108850000	0.0737236
chr8	108850000	108950000	0.221902
chr8	108950000	109050000	0.321371
chr8	109050000	109150000	0.271668
chr8	109150000	109250000	0.217756
chr8	109250000	109350000	0.420869
chr8	109350000	109450000	0.995992
chr8	109450000	109550000	1.10674
chr8	109550000	109650000	0.574447
chr8	109650000	109750000	-0.0308323
chr8	109750000	109850000	-0.149721
chr8	109850000	109950000	-0.193112
chr8	109950000	110050000	-0.376024
chr8	110050000	110150000	-0.655646
chr8	110150000	110250000	-0.956419
chr8	110250000	110350000	-0.983499
chr8	110350000	110450000	-0.779203
chr8	110450000	110550000	-0.506396
chr8	110550000	110650000	-0.342802
chr8	110650000	110750000	-0.4698
chr8	110750000	110850000	-0.479167
chr8	110850000	110950000	-0.245805
chr8	110950000	111050000	0.200208
chr8	111050000	111150000	0.217272
chr8	111150000	111250000	-0.306232
chr8	111250000	111350000	-0.836683
chr8	111350000	111450000	-0.59075
chr8	111450000	111550000	-0.228079
chr8	111550000	111650000	0.656933
chr8	111650000	111750000	1.01425
chr8	111750000	111850000	0.559984
chr8	111850000	111950000	0.0780918
chr8	111950000	112050000	-0.141108
chr8	112050000	112150000	-0.115697
chr8	112150000	112250000	0.0952298
chr8	112250000	112350000	0.390685
chr8	112350000	112450000	-0.0924
chr8	112450000	112550000	-0.237975
chr8	112550000	112650000	-0.731601
chr8	112650000	112750000	-1.07117
chr8	112750000	112850000	-1.34562
chr8	112850000	112950000	-0.996329
chr8	112950000	113050000	-0.594769
chr8	113050000	113150000	-0.332717
chr8	113150000	113250000	-0.14329
chr8	113250000	113350000	0.0873129
chr8	113350000	113450000	0.478439
chr8	113450000	113550000	0.732021
chr8	113550000	113650000	0.700638
chr8	113650000	113750000	0.550275
chr8	113750000	113850000	0.53531
chr8	113850000	113950000	0.54089
chr8	113950000	114050000	0.489592
chr8	114050000	114150000	0.235307
chr8	114150000	114250000	-0.0548507
chr8	114250000	114350000	-0.429896
chr8	114350000	114450000	-0.331241
chr8	114450000	114550000	0.202499
chr8	114550000	114650000	0.350634
chr8	114650000	114750000	0.0577323
chr8	114750000	114850000	-0.126136
chr8	114850000	114950000	0.151625
chr8	114950000	115050000	-0.032054
chr8	115050000	115150000	-0.557202
chr8	115150000	115250000	-0.791744
chr8	115250000	115350000	-0.391949
chr8	115350000	115450000	0.0433201
chr8	115450000	115550000	0.50274
chr8	115550000	115650000	0.852356
chr8	115650000	115750000	0.736838
chr8	115750000	115850000	0.693818
chr8	115850000	115950000	0.745492
chr8	115950000	116050000	0.864499
chr8	116050000	116150000	0.936632
chr8	116150000	116250000	1.16931
chr8	116250000	116350000	1.18852
chr8	116350000	116450000	0.94558
chr8	116450000	116550000	0.857124
chr8	116550000	116650000	1.07351
chr8	116650000	116750000	1.05715
chr8	116750000	116850000	0.821619
chr8	116850000	116950000	0.480699
chr8	116950000	117050000	0.145846
chr8	117050000	117150000	-0.279976
chr8	117150000	117250000	-0.62769
chr8	117250000	117350000	-0.356182
chr8	117350000	117450000	-0.231968
chr8	117450000	117550000	-0.456603
chr8	117550000	117650000	-0.762453
chr8	117650000	117750000	-0.811317
chr8	117750000	117850000	-0.558101
chr8	117850000	117950000	0.199498
chr8	117950000	118050000	1.30478
chr8	118050000	118150000	1.16083
chr8	118150000	118250000	0.00944791
chr8	118250000	118350000	-0.893843
chr8	118350000	118450000	-1.172
chr8	118450000	118550000	-0.973144
chr8	118550000	118650000	-0.946979
chr8	118650000	118750000	-0.691192
chr8	118750000	118850000	-0.317349
chr8	118850000	118950000	0.0608614
chr8	118950000	119050000	0.389791
chr8	119050000	119150000	0.588842
chr8	119150000	119250000	0.715796
chr8	119250000	119350000	0.679441
chr8	119350000	119450000	0.500946
chr8	119450000	119550000	0.210617
chr8	119550000	119650000	-0.177554
chr8	119650000	119750000	-0.523294
chr8	119750000	119850000	-0.806633
chr8	119850000	119950000	-0.981523
chr8	119950000	120050000	-1.03098
chr8	120050000	120150000	-1.00128
chr8	120150000	120250000	-0.536369
chr8	120250000	120350000	-0.383727
chr8	120350000	120450000	-0.397835
chr8	120450000	120550000	-0.252873
chr8	120550000	120650000	-0.256427
chr8	120650000	120750000	-0.20645
chr8	120750000	120850000	-0.377543
chr8	120850000	120950000	-0.53196
chr8	120950000	121050000	0.0651251
chr8	121050000	121150000	0.867263
chr8	121150000	121250000	1.06155
chr8	121250000	121350000	-0.0923069
chr8	121350000	121450000	-0.738865
chr8	121450000	121550000	-0.253253
chr8	121550000	121650000	0.210772
chr8	121650000	121750000	0.723566
chr8	121750000	121850000	0.8698
chr8	121850000	121950000	1.62205
chr8	121950000	122050000	1.9401
chr8	122050000	122150000	1.6384
chr8	122150000	122250000	0.688445
chr8	122250000	122350000	-0.100988
chr8	122350000	122450000	-0.0668867
chr8	122450000	122550000	-0.0931176
chr8	122550000	122650000	-0.0296953
chr8	122650000	122750000	-0.0819788
chr8	122750000	122850000	0.249515
chr8	122850000	122950000	0.252879
chr8	122950000	123050000	-0.155837
chr8	123050000	123150000	-0.201035
chr8	123150000	123250000	-0.0304667
chr8	123250000	123350000	0.353254
chr8	123350000	123450000	1.08576
chr8	123450000	123550000	1.40034
chr8	123550000	123650000	1.29091
chr8	123650000	123750000	1.78431
chr8	123750000	123850000	1.12362
chr8	123850000	123950000	0.368096
chr8	123950000	124050000	0.0137616
chr8	124050000	124150000	-0.131253
chr8	124150000	124275000	-0.428385
chr8	124275000	124425000	-0.905208
chr8	124425000	124550000	-0.52129
chr8	124550000	124650000	-0.285287
chr8	124650000	124750000	-0.0243757
chr8	124750000	124850000	0.759549
chr8	124850000	124950000	1.17608
chr8	124950000	125050000	1.05402
chr8	125050000	125150000	0.0577603
chr8	125150000	125250000	-0.105617
chr8	125250000	125350000	-0.215664
chr8	125350000	125450000	-0.217141
chr8	125450000	125550000	-0.365943
chr8	125550000	125650000	-0.416886
chr8	125650000	125750000	-0.39507
chr8	125750000	125850000	-0.465314
chr8	125850000	125950000	-0.155216
chr8	125950000	126050000	0.560041
chr8	126050000	126150000	1.1324
chr8	126150000	126250000	1.36529
chr8	126250000	126350000	1.24274
chr8	126350000	126450000	1.10581
chr8	126450000	126550000	0.537104
chr8	126550000	126650000	-0.221708
chr8	126650000	126750000	-0.448748
chr8	126750000	126850000	-0.400246
chr8	126850000	126950000	-0.392094
chr8	126950000	127050000	-0.430312
chr8	127050000	127150000	-0.514546
chr8	127150000	127250000	-0.502275
chr8	127250000	127350000	0.612711
chr8	127350000	127450000	1.82914
chr8	127450000	127550000	1.75765
chr8	127550000	127650000	0.50997
chr8	127650000	127750000	-0.517257
chr8	127750000	127850000	-0.402889
chr8	127850000	127950000	-0.533329
chr8	127950000	128050000	-0.178344
chr8	128050000	128150000	0.271703
chr8	128150000	128250000	0.619311
chr8	128250000	128350000	0.800623
chr8	128350000	128450000	1.11738
chr8	128450000	128550000	1.47635
chr8	128550000	128650000	1.55806
chr8	128650000	128750000	1.60084
chr8	128750000	128850000	1.51313
chr8	128850000	128950000	1.20755
chr8	128950000	129050000	0.58121
chr8	129050000	129150000	-0.179651
chr8	129150000	129250000	-0.61861
chr8	129250000	129350000	-0.869283
chr8	129350000	129450000	-0.80338
chr8	129450000	129550000	-1.04221
chr8	129550000	129650000	-0.783387
chr8	129650000	129750000	-0.62391
chr8	129750000	129850000	-0.343462
chr8	129850000	129950000	0
chr14	1625000	3350000	0.0362461
chr14	3350000	3525000	-0.180567
chr14	3525000	3650000	0.545925
chr14	3650000	3750000	0.899052
chr14	3750000	3850000	0.8032
chr14	3850000	3950000	0.323041
chr14	3950000	4050000	-0.152557
chr14	4050000	4150000	-0.451179
chr14	4150000	4250000	-0.429683
chr14	4250000	4350000	-0.336444
chr14	4350000	4450000	0.125993
chr14	4450000	4550000	0.510908
chr14	4550000	4650000	0.987975
chr14	4650000	4750000	1.24676
chr14	4750000	4850000	1.02379
chr14	4850000	4950000	0.461054
chr14	4950000	5050000	0.112763
chr14	5050000	5150000	-0.203218
chr14	5150000	5250000	0.0619413
chr14	5250000	5350000	0.345168
chr14	5350000	5450000	0.625386
chr14	5450000	5550000	0.832436
chr14	5550000	5650000	0.925408
chr14	5650000	5750000	0.925747
chr14	5750000	5850000	0.658483
chr14	5850000	5950000	0.312959
chr14	5950000	6050000	-0.185689
chr14	6050000	6150000	-0.487718
chr14	6150000	6250000	-0.573724
chr14	6250000	6350000	-0.534775
chr14	6350000	6450000	-0.160929
chr14	6450000	6550000	0.177728
chr14	6550000	6650000	0.586715
chr14	6650000	6750000	1.14036
chr14	6750000	6850000	1.31138
chr14	6850000	6950000	1.06115
chr14	6950000	7050000	0.650741
chr14	7050000	7150000	0.293889
chr14	7150000	7250000	0.12665
chr14	7250000	7350000	0.0622137
chr14	7350000	7450000	-0.161566
chr14	7450000	7550000	-0.155279
chr14	7550000	7650000	0.0290395
chr14	7650000	7750000	0.484836
chr14	7750000	7850000	0.83785
chr14	7850000	7950000	0.747126
chr14	7950000	8050000	0.265959
chr14	8050000	8150000	-0.155416
chr14	8150000	8250000	-0.455288
chr14	8250000	8350000	-0.750752
chr14	8350000	8450000	-0.605501
chr14	8450000	8550000	-0.681381
chr14	8550000	8650000	-0.32609
chr14	8650000	8750000	0.403064
chr14	8750000	8850000	1.03193
chr14	8850000	8950000	0.728775
chr14	8950000	9050000	-0.00423825
chr14	9050000	9150000	-0.452001
chr14	9150000	9250000	-0.670886
chr14	9250000	9350000	-0.308829
chr14	9350000	9450000	0.254052
chr14	9450000	9550000	0.686038
chr14	9550000	9650000	0.70589
chr14	9650000	9750000	0.294259
chr14	9750000	9850000	-0.128194
chr14	9850000	9950000	-0.564295
chr14	9950000	10050000	-0.224505
chr14	10050000	10150000	-0.0279198
chr14	10150000	10250000	-0.153292
chr14	10250000	10350000	-0.375163
chr14	10350000	10450000	-0.195498
chr14	10450000	10550000	0.134166
chr14	10550000	10650000	0.390035
chr14	10650000	10750000	0.403432
chr14	10750000	10850000	0.21838
chr14	10850000	10950000	-0.124389
chr14	10950000	11050000	-0.40796
chr14	11050000	11150000	-0.475377
chr14	11150000	11250000	-0.369474
chr14	11250000	11350000	-0.180736
chr14	11350000	11450000	0.0273326
chr14	11450000	11550000	0.25527
chr14	11550000	11650000	0.415258
chr14	11650000	11750000	0.503979
chr14	11750000	11850000	0.547496
chr14	11850000	11950000	0.631909
chr14	11950000	12050000	0.655079
chr14	12050000	12150000	0.497823
chr14	12150000	12250000	0.35628
chr14	12250000	12350000	0.239604
chr14	12350000	12450000	0.136795
chr14	12450000	12550000	0.244811
chr14	12550000	12650000	0.32907
chr14	12650000	12750000	0.491124
chr14	12750000	12850000	0.535429
chr14	12850000	12950000	0.425243
chr14	12950000	13050000	0.208514
chr14	13050000	13150000	-0.0974211
chr14	13150000	13250000	0.0502194
chr14	13250000	13350000	0.29078
chr14	13350000	13450000	0.387808
chr14	13450000	13550000	0.346506
chr14	13550000	13650000	0.204842
chr14	13650000	13750000	0.135122
chr14	13750000	13850000	-0.0503221
chr14	13850000	13950000	-0.341308
chr14	13950000	14050000	-0.677345
chr14	14050000	14150000	-0.837094
chr14	14150000	14250000	-0.711615
chr14	14250000	14350000	-0.417189
chr14	14350000	14450000	-0.262042
chr14	14450000	14550000	0.192683
chr14	14550000	15900000	1.21078
chr14	15900000	18500000	0
chr14	18500000	19850000	0.918069
chr14	19850000	19950000	0.872716
chr14	19950000	20050000	0.971337
chr14	20050000	20150000	0.273738
chr14	20150000	20250000	-0.0424055
chr14	20250000	20350000	-0.492464
chr14	20350000	20450000	-0.593152
chr14	20450000	20550000	-0.243135
chr14	20550000	20650000	-0.00205759
chr14	20650000	20750000	-0.00916113
chr14	20750000	20850000	-0.0982755
chr14	20850000	20950000	0.200088
chr14	20950000	21050000	-0.00217364
chr14	21050000	21150000	-0.347333
chr14	21150000	21250000	0.0401275
chr14	21250000	21350000	1.03825
chr14	21350000	21450000	1.84471
chr14	21450000	21550000	1.8279
chr14	21550000	21650000	1.16369
chr14	21650000	21750000	0.299263
chr14	21750000	21850000	-0.401797
chr14	21850000	21950000	-0.687693
chr14	21950000	22050000	-0.501484
chr14	22050000	22150000	0.286799
chr14	22150000	22250000	1.10875
chr14	22250000	22350000	1.58437
chr14	22350000	22450000	1.34
chr14	22450000	22550000	1.08382
chr14	22550000	22650000	0.871519
chr14	22650000	22750000	0.874068
chr14	22750000	22850000	0.670991
chr14	22850000	22950000	0.170238
chr14	22950000	23050000	0.0186795
chr14	23050000	23150000	0.0582694
chr14	23150000	23250000	0.188388
chr14	23250000	23350000	0.193525
chr14	23350000	23450000	-0.0260565
chr14	23450000	23550000	-0.359494
chr14	23550000	23650000	-0.564327
chr14	23650000	23750000	-0.209825
chr14	23750000	23850000	0.31332
chr14	23850000	23950000	0.556158
chr14	23950000	24050000	0.239883
chr14	24050000	24150000	-0.213676
chr14	24150000	24250000	-0.209061
chr14	24250000	24350000	-0.335499
chr14	24350000	24450000	-0.659169
chr14	24450000	24550000	-0.653254
chr14	24550000	24650000	-0.258091
chr14	24650000	24750000	0.258702
chr14	24750000	24850000	0.708244
chr14	24850000	24950000	0.990109
chr14	24950000	25050000	1.09999
chr14	25050000	25150000	1.10938
chr14	25150000	25250000	1.14131
chr14	25250000	25350000	1.03881
chr14	25350000	25450000	0.943011
chr14	25450000	25550000	0.69908
chr14	25550000	25650000	0.00250821
chr14	25650000	25800000	-0.66209
chr14	25800000	26000000	-0.901509
chr14	26000000	26150000	-0.515911
chr14	26150000	26250000	-0.108622
chr14	26250000	26350000	0.492997
chr14	26350000	26450000	0.45457
chr14	26450000	26550000	0.999863
chr14	26550000	26650000	0.931077
chr14	26650000	26750000	0.414003
chr14	26750000	26850000	-0.0773235
chr14	26850000	26950000	-0.225517
chr14	26950000	27050000	0.208241
chr14	27050000	27150000	0.0610931
chr14	27150000	27250000	-0.596205
chr14	27250000	27350000	-0.809814
chr14	27350000	27450000	-0.742497
chr14	27450000	27550000	-0.792985
chr14	27550000	27650000	-0.507204
chr14	27650000	27750000	-0.255255
chr14	27750000	27850000	0.0241956
chr14	27850000	27950000	0.335538
chr14	27950000	28050000	0.639375
chr14	28050000	28150000	0.846761
chr14	28150000	28250000	0.687186
chr14	28250000	28350000	0.515653
chr14	28350000	28450000	0.497334
chr14	28450000	28550000	0.472543
chr14	28550000	28650000	0.308293
chr14	28650000	28750000	0.0714037
chr14	28750000	28850000	-0.115042
chr14	28850000	28950000	-0.205616
chr14	28950000	29050000	-0.140561
chr14	29050000	29150000	-0.182521
chr14	29150000	29250000	-0.294215
chr14	29250000	29350000	-0.401705
chr14	29350000	29450000	-0.526095
chr14	29450000	29550000	-0.734914
chr14	29550000	29650000	-0.985263
chr14	29650000	29750000	-1.09708
chr14	29750000	29850000	-0.743446
chr14	29850000	29950000	0.224498
chr14	29950000	30050000	0.695258
chr14	30050000	30150000	0.337996
chr14	30150000	30250000	-0.560737
chr14	30250000	30350000	-0.49432
chr14	30350000	30450000	-0.344726
chr14	30450000	30550000	-0.277145
chr14	30550000	30650000	-0.312671
chr14	30650000	30750000	-0.375074
chr14	30750000	30850000	0.00203529
chr14	30850000	30950000	0.196256
chr14	30950000	31050000	0.312879
chr14	31050000	31150000	0.556029
chr14	31150000	31250000	0.454765
chr14	31250000	31350000	0.427254
chr14	31350000	31450000	0.553687
chr14	31450000	31550000	0.469793
chr14	31550000	31650000	0.681111
chr14	31650000	31750000	0.458859
chr14	31750000	31850000	-0.267659
chr14	31850000	31950000	-0.457231
chr14	31950000	32050000	-0.302664
chr14	32050000	32150000	-0.138934
chr14	32150000	32250000	-0.328898
chr14	32250000	32350000	-0.449324
chr14	32350000	32450000	-0.215145
chr14	32450000	32550000	0.122439
chr14	32550000	32650000	0.144873
chr14	32650000	32750000	-0.197464
chr14	32750000	32850000	-0.279238
chr14	32850000	32950000	-0.252433
chr14	32950000	33050000	-0.206342
chr14	33050000	33150000	-0.578968
chr14	33150000	33250000	-0.766293
chr14	33250000	33350000	-0.692122
chr14	33350000	33450000	-0.391843
chr14	33450000	33550000	0.0490965
chr14	33550000	33650000	-0.11762
chr14	33650000	33750000	-0.665758
chr14	33750000	33850000	-0.698762
chr14	33850000	33950000	-0.450915
chr14	33950000	34050000	-0.289116
chr14	34050000	34150000	-0.260925
chr14	34150000	34250000	-0.0381933
chr14	34250000	34350000	-0.355071
chr14	34350000	34450000	-0.406786
chr14	34450000	34550000	-0.992906
chr14	34550000	34650000	-0.806535
chr14	34650000	34750000	-0.470713
chr14	34750000	34850000	-0.139713
chr14	34850000	34950000	-0.00597814
chr14	34950000	35050000	0.111045
chr14	35050000	35150000	0.234496
chr14	35150000	35250000	0.341236
chr14	35250000	35350000	0.385622
chr14	35350000	35450000	0.435405
chr14	35450000	35550000	0.438898
chr14	35550000	35650000	0.459243
chr14	35650000	35750000	0.400761
chr14	35750000	35850000	0.225587
chr14	35850000	35950000	0.292149
chr14	35950000	36050000	0.631158
chr14	36050000	36150000	0.806727
chr14	36150000	36250000	0.749476
chr14	36250000	36350000	0.387359
chr14	36350000	36450000	-0.0161283
chr14	36450000	36550000	-0.497439
chr14	36550000	36650000	-0.686376
chr14	36650000	36750000	-0.854024
chr14	36750000	36850000	-1.07339
chr14	36850000	36950000	-1.04956
chr14	36950000	37050000	-0.681516
chr14	37050000	37150000	-0.215792
chr14	37150000	37250000	0.317822
chr14	37250000	37350000	0.722086
chr14	37350000	37450000	0.907366
chr14	37450000	37550000	0.908542
chr14	37550000	37650000	0.793677
chr14	37650000	37750000	0.698554
chr14	37750000	37850000	0.72358
chr14	37850000	37950000	0.731873
chr14	37950000	38050000	0.715947
chr14	38050000	38150000	0.658606
chr14	38150000	38250000	0.465319
chr14	38250000	38350000	0.252432
chr14	38350000	38450000	0.0192966
chr14	38450000	38550000	-0.10174
chr14	38550000	38650000	-0.1514
chr14	38650000	38750000	-0.118327
chr14	38750000	38850000	0.0479484
chr14	38850000	38950000	0.194107
chr14	38950000	39050000	0.190883
chr14	39050000	39150000	0.121069
chr14	39150000	39250000	0.0046334
chr14	39250000	39350000	0.0252553
chr14	39350000	39450000	0.228359
chr14	39450000	39550000	0.455671
chr14	39550000	39650000	0.683416
chr14	39650000	39775000	0.899863
chr14	39775000	39925000	0.911039
chr14	39925000	40050000	0.797125
chr14	40050000	40150000	0.70835
chr14	40150000	40250000	0.704014
chr14	40250000	40350000	0.518645
chr14	40350000	40450000	0.18488
chr14	40450000	40550000	-0.332628
chr14	40550000	40650000	-0.500518
chr14	40650000	40750000	0.537492
chr14	40750000	41875000	-0.29241
chr14	41875000	44025000	0
chr14	44025000	45150000	0.0750212
chr14	45150000	45250000	-0.0131319
chr14	45250000	45350000	0.102067
chr14	45350000	45450000	-0.557885
chr14	45450000	45550000	-0.755982
chr14	45550000	45650000	-0.66919
chr14	45650000	45750000	-0.356467
chr14	45750000	45850000	-0.18293
chr14	45850000	45950000	-0.291233
chr14	45950000	46050000	-0.635856
chr14	46050000	46150000	-0.599309
chr14	46150000	46250000	-0.223125
chr14	46250000	46350000	0.393587
chr14	46350000	46450000	1.13263
chr14	46450000	46550000	1.47179
chr14	46550000	46650000	1.28388
chr14	46650000	46750000	0.839631
chr14	46750000	46850000	0.234254
chr14	46850000	46950000	-0.303178
chr14	46950000	47050000	-0.868448
chr14	47050000	47150000	-0.519096
chr14	47150000	47250000	0.227089
chr14	47250000	47350000	0.320283
chr14	47350000	47450000	0.01775
chr14	47450000	47550000	-0.409913
chr14	47550000	47650000	-0.335745
chr14	47650000	47750000	-0.42412
chr14	47750000	47850000	-0.610763
chr14	47850000	47950000	-0.4789
chr14	47950000	48050000	-0.240825
chr14	48050000	48150000	0.655988
chr14	48150000	48250000	1.18275
chr14	48250000	48350000	1.13156
chr14	48350000	48450000	0.717491
chr14	48450000	48550000	0.405031
chr14	48550000	48650000	-0.14523
chr14	48650000	48750000	-0.249896
chr14	48750000	48850000	-0.149361
chr14	48850000	48950000	0.297381
chr14	48950000	49050000	0.65023
chr14	49050000	49150000	0.339104
chr14	49150000	49250000	-0.232479
chr14	49250000	49350000	-0.576582
chr14	49350000	49450000	-0.817728
chr14	49450000	49550000	-0.682948
chr14	49550000	49650000	-0.238707
chr14	49650000	49750000	0.295715
chr14	49750000	49850000	0.198468
chr14	49850000	49950000	-0.200798
chr14	49950000	50050000	-0.565648
chr14	50050000	50150000	-0.52068
chr14	50150000	50250000	-0.0823006
chr14	50250000	50350000	0.288824
chr14	50350000	50450000	0.657446
chr14	50450000	50550000	0.756186
chr14	50550000	50650000	0.690999
chr14	50650000	50775000	0.300615
chr14	50775000	50925000	-0.181443
chr14	50925000	51050000	-0.852
chr14	51050000	51150000	-0.136715
chr14	51150000	51250000	0.196412
chr14	51250000	51350000	0.0808161
chr14	51350000	51450000	-0.177021
chr14	51450000	51550000	-0.167359
chr14	51550000	51725000	-0.144289
chr14	51725000	51975000	-0.424034
chr14	51975000	52150000	-0.778163
chr14	52150000	52250000	-0.525438
chr14	52250000	52350000	-0.380931
chr14	52350000	52450000	0.0457681
chr14	52450000	52550000	0.127299
chr14	52550000	52650000	-0.871419
chr14	52650000	53050000	-0.61217
chr14	53050000	53750000	0.00736921
chr14	53750000	54150000	0.482802
chr14	54150000	54250000	0.398672
chr14	54250000	54350000	0.229467
chr14	54350000	54450000	0.25767
chr14	54450000	54550000	0.653156
chr14	54550000	54650000	0.730117
chr14	54650000	54750000	0.427408
chr14	54750000	54850000	0.0574008
chr14	54850000	54950000	-0.0689995
chr14	54950000	55050000	0.0347379
chr14	55050000	55150000	-0.029376
chr14	55150000	55250000	-0.00496765
chr14	55250000	55350000	-0.0464466
chr14	55350000	55450000	-0.00439775
chr14	55450000	55550000	0.415896
chr14	55550000	55650000	0.445696
chr14	55650000	55750000	-0.36402
chr14	55750000	55850000	-0.608458
chr14	55850000	55950000	-0.295713
chr14	55950000	56050000	-0.551096
chr14	56050000	56150000	-0.681582
chr14	56150000	56250000	-1.19107
chr14	56250000	56375000	-0.772562
chr14	56375000	56525000	-0.590357
chr14	56525000	56650000	-0.580996
chr14	56650000	56750000	-0.504409
chr14	56750000	56850000	-0.358022
chr14	56850000	56950000	0.262472
chr14	56950000	57050000	0.396211
chr14	57050000	57150000	0.0696423
chr14	57150000	57250000	-0.354559
chr14	57250000	57350000	-0.266898
chr14	57350000	57450000	0.00652404
chr14	57450000	57550000	0.116641
chr14	57550000	57650000	-0.143919
chr14	57650000	57750000	-0.221718
chr14	57750000	57850000	-0.27418
chr14	57850000	57950000	-0.268576
chr14	57950000	58050000	0.0115301
chr14	58050000	58150000	-0.26118
chr14	58150000	58250000	-0.861943
chr14	58250000	58350000	-0.904098
chr14	58350000	58450000	-0.484616
chr14	58450000	58550000	0.0865835
chr14	58550000	58650000	0.526587
chr14	58650000	58750000	0.715105
chr14	58750000	58850000	0.721258
chr14	58850000	58950000	0.452416
chr14	58950000	59050000	0.308832
chr14	59050000	59150000	0.166971
chr14	59150000	59250000	-0.184379
chr14	59250000	59350000	-0.658819
chr14	59350000	59475000	-0.803082
chr14	59475000	59625000	-0.481883
chr14	59625000	59750000	-0.109724
chr14	59750000	59850000	-0.363718
chr14	59850000	59950000	0.120161
chr14	59950000	60050000	0.708144
chr14	60050000	60150000	0.766136
chr14	60150000	60250000	0.0803908
chr14	60250000	60350000	-0.490123
chr14	60350000	60450000	-0.607607
chr14	60450000	60550000	-0.495682
chr14	60550000	60650000	-0.415522
chr14	60650000	60750000	-0.331297
chr14	60750000	60850000	0.148979
chr14	60850000	60950000	0.118916
chr14	60950000	61050000	-0.21448
chr14	61050000	61150000	0.107199
chr14	61150000	61250000	0.393774
chr14	61250000	61350000	0.296243
chr14	61350000	61450000	-0.351633
chr14	61450000	61550000	-0.511831
chr14	61550000	61650000	-0.306152
chr14	61650000	61750000	-0.217674
chr14	61750000	61850000	-0.370766
chr14	61850000	61950000	0.0973373
chr14	61950000	62050000	0.659978
chr14	62050000	62150000	1.05854
chr14	62150000	62250000	1.0094
chr14	62250000	62350000	0.556337
chr14	62350000	62450000	0.350079
chr14	62450000	62550000	0.067699
chr14	62550000	62650000	-0.0806981
chr14	62650000	62750000	-0.382714
chr14	62750000	62850000	-0.132431
chr14	62850000	62950000	0.11924
chr14	62950000	63050000	0.441667
chr14	63050000	63150000	0.278197
chr14	63150000	63250000	-0.237948
chr14	63250000	63350000	-0.271597
chr14	63350000	63450000	0.185675
chr14	63450000	63550000	0.286123
chr14	63550000	63650000	0.105489
chr14	63650000	63750000	-0.0487594
chr14	63750000	63850000	0.0383403
chr14	63850000	63950000	0.138216
chr14	63950000	64050000	-0.130619
chr14	64050000	64150000	-0.338566
chr14	64150000	64250000	0.1625
chr14	64250000	64350000	-0.279794
chr14	64350000	64450000	-0.328128
chr14	64450000	64550000	0.186161
chr14	64550000	64650000	0.361576
chr14	64650000	64750000	-0.0497733
chr14	64750000	64850000	-0.401891
chr14	64850000	64950000	-0.0792971
chr14	64950000	65050000	0.0116915
chr14	65050000	65150000	0.189421
chr14	65150000	65250000	0.300608
chr14	65250000	65350000	0.362836
chr14	65350000	65450000	0.261075
chr14	65450000	65550000	0.369427
chr14	65550000	65650000	0.296303
chr14	65650000	65750000	0.0600731
chr14	65750000	65850000	-0.14692
chr14	65850000	65950000	-0.0537926
chr14	65950000	66050000	0.141703
chr14	66050000	66150000	0.0277003
chr14	66150000	66250000	-0.103461
chr14	66250000	66350000	-0.216066
chr14	66350000	66450000	-0.374881
chr14	66450000	66550000	-0.299876
chr14	66550000	66650000	-0.718439
chr14	66650000	66750000	-0.172338
chr14	66750000	66850000	0.388823
chr14	66850000	66950000	0.347059
chr14	66950000	67050000	-0.287891
chr14	67050000	67150000	-0.463912
chr14	67150000	67250000	-0.489696
chr14	67250000	67350000	-0.195875
chr14	67350000	67450000	-0.182222
chr14	67450000	67550000	-0.0408756
chr14	67550000	67650000	0.654939
chr14	67650000	67750000	0.765232
chr14	67750000	67850000	0.276001
chr14	67850000	67950000	-0.302931
chr14	67950000	68050000	-0.134647
chr14	68050000	68150000	0.0306565
chr14	68150000	68250000	-0.374618
chr14	68250000	68350000	-0.336082
chr14	68350000	68450000	-0.355058
chr14	68450000	68550000	-0.106873
chr14	68550000	68650000	-0.0356779
chr14	68650000	68750000	-0.213823
chr14	68750000	68850000	-0.306691
chr14	68850000	68950000	-0.218062
chr14	68950000	69050000	0.332082
chr14	69050000	69150000	0.515342
chr14	69150000	69250000	0.454337
chr14	69250000	69350000	-0.227335
chr14	69350000	69550000	-0.66731
chr14	69550000	69850000	-0.859769
chr14	69850000	70050000	0.0613675
chr14	70050000	70150000	0.845726
chr14	70150000	70250000	1.4931
chr14	70250000	70350000	1.70806
chr14	70350000	70450000	0.746175
chr14	70450000	70550000	0.401976
chr14	70550000	70650000	-0.0867701
chr14	70650000	70750000	-0.490581
chr14	70750000	70850000	-0.618738
chr14	70850000	70950000	-0.834081
chr14	70950000	71050000	-0.859406
chr14	71050000	71150000	-0.457883
chr14	71150000	71250000	0.280029
chr14	71250000	71350000	0.809281
chr14	71350000	71450000	1.12913
chr14	71450000	71550000	0.978197
chr14	71550000	71650000	0.863637
chr14	71650000	71750000	0.742396
chr14	71750000	71850000	0.651229
chr14	71850000	71950000	0.65782
chr14	71950000	72050000	0.644019
chr14	72050000	72150000	0.737765
chr14	72150000	72250000	0.704059
chr14	72250000	72350000	0.534113
chr14	72350000	72450000	0.197083
chr14	72450000	72550000	-0.243212
chr14	72550000	72650000	-0.587208
chr14	72650000	72750000	-0.651497
chr14	72750000	72850000	-0.487337
chr14	72850000	72950000	0.342462
chr14	72950000	73050000	1.18851
chr14	73050000	73150000	1.32517
chr14	73150000	73250000	0.671684
chr14	73250000	73350000	0.199397
chr14	73350000	73450000	0.621411
chr14	73450000	73550000	0.448751
chr14	73550000	73650000	-0.264896
chr14	73650000	73750000	-0.796488
chr14	73750000	73850000	-1.20767
chr14	73850000	73950000	-0.91993
chr14	73950000	74050000	-0.454579
chr14	74050000	74150000	0.228091
chr14	74150000	74250000	0.753575
chr14	74250000	74350000	1.09565
chr14	74350000	74450000	1.22014
chr14	74450000	74550000	0.963981
chr14	74550000	74650000	0.486549
chr14	74650000	74750000	-0.00421844
chr14	74750000	74850000	-0.53026
chr14	74850000	74950000	-0.700932
chr14	74950000	75050000	-0.557592
chr14	75050000	75150000	0.141902
chr14	75150000	75250000	0.0333313
chr14	75250000	75350000	-0.442374
chr14	75350000	75450000	-0.275405
chr14	75450000	75550000	-0.238765
chr14	75550000	75650000	0.189534
chr14	75650000	75750000	0.611046
chr14	75750000	75850000	0.297288
chr14	75850000	75950000	-0.447018
chr14	75950000	76050000	-0.786211
chr14	76050000	76150000	-0.728161
chr14	76150000	76250000	-0.19736
chr14	76250000	76350000	-0.191766
chr14	76350000	76450000	-0.0279038
chr14	76450000	76550000	0.344495
chr14	76550000	76650000	0.266494
chr14	76650000	76750000	-0.126874
chr14	76750000	76850000	0.832754
chr14	76850000	76950000	1.95983
chr14	76950000	77050000	2.28366
chr14	77050000	77150000	1.06662
chr14	77150000	77250000	-0.0820396
chr14	77250000	77350000	-0.798025
chr14	77350000	77450000	-0.339265
chr14	77450000	77550000	0.310313
chr14	77550000	77650000	0.974693
chr14	77650000	77750000	1.40327
chr14	77750000	77850000	1.36975
chr14	77850000	77950000	1.20635
chr14	77950000	78050000	0.81656
chr14	78050000	78150000	0.558852
chr14	78150000	78250000	0.357836
chr14	78250000	78350000	0.2939
chr14	78350000	78450000	0.179138
chr14	78450000	78550000	-0.054978
chr14	78550000	78650000	-0.236321
chr14	78650000	78750000	-0.569264
chr14	78750000	78850000	-0.795504
chr14	78850000	78950000	-0.340875
chr14	78950000	79050000	0.737896
chr14	79050000	79150000	1.23065
chr14	79150000	79250000	0.921291
chr14	79250000	79350000	0.229817
chr14	79350000	79450000	0.0066668
chr14	79450000	79550000	-0.0710549
chr14	79550000	79650000	-0.676235
chr14	79650000	79750000	-0.711313
chr14	79750000	79850000	-0.969387
chr14	79850000	79950000	-1.12343
chr14	79950000	80050000	-1.15105
chr14	80050000	80150000	-0.859784
chr14	80150000	80250000	-0.676126
chr14	80250000	80350000	-0.686921
chr14	80350000	80450000	-0.768044
chr14	80450000	80550000	-0.873507
chr14	80550000	80650000	-0.750373
chr14	80650000	80750000	-0.540346
chr14	80750000	80850000	-0.33407
chr14	80850000	80950000	-0.129969
chr14	80950000	81050000	-0.0525706
chr14	81050000	81150000	0.023775
chr14	81150000	81250000	0.05217
chr14	81250000	81350000	0.0886019
chr14	81350000	81450000	0.183113
chr14	81450000	81550000	0.229779
chr14	81550000	81675000	0.277507
chr14	81675000	81825000	0.239917
chr14	81825000	81950000	0.17104
chr14	81950000	82050000	0.197721
chr14	82050000	82150000	0.203474
chr14	82150000	82250000	0.155748
chr14	82250000	82350000	0.104754
chr14	82350000	82450000	0.0580091
chr14	82450000	82550000	0.00436813
chr14	82550000	82650000	0.00453762
chr14	82650000	82750000	0.0647958
chr14	82750000	82850000	0.071973
chr14	82850000	82950000	0.144758
chr14	82950000	83050000	0.334402
chr14	83050000	83150000	0.48889
chr14	83150000	83250000	0.568771
chr14	83250000	83350000	0.447855
chr14	83350000	83450000	0.251778
chr14	83450000	83550000	0.144424
chr14	83550000	83650000	0.0764366
chr14	83650000	83750000	0.00439008
chr14	83750000	83850000	-0.0200352
chr14	83850000	83950000	-0.104709
chr14	83950000	84050000	-0.162901
chr14	84050000	84150000	-0.240697
chr14	84150000	84250000	-0.318674
chr14	84250000	84350000	-0.43703
chr14	84350000	84450000	-0.592895
chr14	84450000	84575000	-0.72324
chr14	84575000	84725000	-0.703833
chr14	84725000	84850000	-0.132498
chr14	84850000	84950000	0.204864
chr14	84950000	85050000	0.40699
chr14	85050000	85150000	0.431035
chr14	85150000	85250000	0.574003
chr14	85250000	85350000	0.651474
chr14	85350000	85450000	0.716232
chr14	85450000	85550000	0.7459
chr14	85550000	85650000	0.79776
chr14	85650000	85750000	0.713815
chr14	85750000	85850000	0.597052
chr14	85850000	85950000	0.477028
chr14	85950000	86050000	0.380134
chr14	86050000	86150000	0.261683
chr14	86150000	86250000	0.29526
chr14	86250000	86350000	0.420152
chr14	86350000	86450000	0.584013
chr14	86450000	86550000	0.616324
chr14	86550000	86650000	0.521806
chr14	86650000	86750000	0.348539
chr14	86750000	86850000	0.0114456
chr14	86850000	86950000	-0.139205
chr14	86950000	87050000	0.0571572
chr14	87050000	87150000	0.406869
chr14	87150000	87250000	0.81795
chr14	87250000	87350000	0.884362
chr14	87350000	87450000	0.527243
chr14	87450000	87550000	0.0272417
chr14	87550000	87650000	-0.425473
chr14	87650000	87750000	-0.710492
chr14	87750000	87850000	-0.758541
chr14	87850000	87975000	-0.368368
chr14	87975000	88125000	0.0705263
chr14	88125000	88250000	0.404957
chr14	88250000	88350000	0.332018
chr14	88350000	88450000	0.203949
chr14	88450000	88550000	0.059045
chr14	88550000	88650000	-0.0141339
chr14	88650000	88750000	-0.255367
chr14	88750000	88850000	-0.471845
chr14	88850000	88950000	-0.55742
chr14	88950000	89050000	-0.582975
chr14	89050000	89150000	-0.710648
chr14	89150000	89250000	-0.8359
chr14	89250000	89350000	-0.839019
chr14	89350000	89450000	-0.68482
chr14	89450000	89550000	-0.535183
chr14	89550000	89650000	-0.344135
chr14	89650000	89750000	-0.161331
chr14	89750000	89850000	-0.00364833
chr14	89850000	89950000	0.0893253
chr14	89950000	90050000	0.169555
chr14	90050000	90150000	0.184078
chr14	90150000	90250000	0.152523
chr14	90250000	90350000	0.0809701
chr14	90350000	90450000	0.0147179
chr14	90450000	90550000	-0.123362
chr14	90550000	90650000	-0.219808
chr14	90650000	90750000	-0.240753
chr14	90750000	90850000	-0.146246
chr14	90850000	90950000	-0.0574875
chr14	90950000	91050000	0.0651032
chr14	91050000	91150000	0.136895
chr14	91150000	91250000	0.156765
chr14	91250000	91350000	0.155623
chr14	91350000	91450000	0.150205
chr14	91450000	91550000	0.273582
chr14	91550000	91650000	0.305991
chr14	91650000	91750000	0.260493
chr14	91750000	91875000	0.283485
chr14	91875000	92025000	0.289943
chr14	92025000	92175000	0.454033
chr14	92175000	92325000	0.377043
chr14	92325000	92450000	0.437533
chr14	92450000	92575000	0.414149
chr14	92575000	92725000	0.334371
chr14	92725000	92850000	0.226739
chr14	92850000	92950000	0.15322
chr14	92950000	93050000	-0.00492306
chr14	93050000	93150000	-0.0936381
chr14	93150000	93250000	-0.251621
chr14	93250000	93350000	-0.359472
chr14	93350000	93450000	-0.390807
chr14	93450000	93550000	-0.263112
chr14	93550000	93650000	0.0377268
chr14	93650000	93750000	0.362238
chr14	93750000	93850000	0.565586
chr14	93850000	93950000	0.373587
chr14	93950000	94050000	-0.133752
chr14	94050000	94150000	-0.559812
chr14	94150000	94250000	-0.90341
chr14	94250000	94350000	-0.873953
chr14	94350000	94450000	-0.67021
chr14	94450000	94550000	-0.453285
chr14	94550000	94650000	-0.301157
chr14	94650000	94750000	-0.189208
chr14	94750000	94850000	-0.0669503
chr14	94850000	94950000	-0.0263294
chr14	94950000	95050000	0.0344347
chr14	95050000	95150000	0.0806343
chr14	95150000	95250000	0.12455
chr14	95250000	95350000	0.0804665
chr14	95350000	95450000	0.0828652
chr14	95450000	95550000	0.036419
chr14	95550000	95650000	-0.00243889
chr14	95650000	95750000	-0.0289584
chr14	95750000	95850000	-0.111745
chr14	95850000	95950000	-0.252207
chr14	95950000	96050000	-0.414654
chr14	96050000	96150000	-0.505871
chr14	96150000	96250000	-0.35281
chr14	96250000	96350000	-0.0328226
chr14	96350000	96450000	0.190363
chr14	96450000	96550000	0.327925
chr14	96550000	96650000	0.453691
chr14	96650000	96750000	0.395071
chr14	96750000	96850000	0.207213
chr14	96850000	96950000	-0.101962
chr14	96950000	97050000	-0.465387
chr14	97050000	97150000	-0.905119
chr14	97150000	97250000	-0.953432
chr14	97250000	97350000	-0.310193
chr14	97350000	97450000	0.323853
chr14	97450000	97550000	0.82285
chr14	97550000	97650000	0.976775
chr14	97650000	97750000	0.92502
chr14	97750000	97850000	0.868541
chr14	97850000	97950000	0.745716
chr14	97950000	98050000	0.565317
chr14	98050000	98150000	0.602464
chr14	98150000	98250000	0.750101
chr14	98250000	98350000	0.713264
chr14	98350000	98450000	0.361522
chr14	98450000	98550000	0.188091
chr14	98550000	98650000	0.374578
chr14	98650000	98750000	0.578916
chr14	98750000	98850000	0.708946
chr14	98850000	98950000	0.665921
chr14	98950000	99050000	0.354094
chr14	99050000	99150000	-0.163255
chr14	99150000	99250000	-0.66665
chr14	99250000	99350000	-0.966678
chr14	99350000	99450000	-0.872174
chr14	99450000	99550000	-0.603699
chr14	99550000	99650000	-0.226422
chr14	99650000	99750000	0.179788
chr14	99750000	99850000	0.42962
chr14	99850000	99950000	0.211201
chr14	99950000	100050000	-0.212166
chr14	100050000	100150000	-0.604315
chr14	100150000	100250000	-0.526258
chr14	100250000	100350000	-0.13988
chr14	100350000	100450000	0.344067
chr14	100450000	100550000	0.79409
chr14	100550000	100650000	0.708746
chr14	100650000	100750000	0.390968
chr14	100750000	100850000	0.273814
chr14	100850000	100950000	0.468823
chr14	100950000	101050000	0.755405
chr14	101050000	101150000	0.870836
chr14	101150000	101250000	0.828393
chr14	101250000	101350000	0.628161
chr14	101350000	101450000	0.207241
chr14	101450000	101550000	-0.370297
chr14	101550000	101650000	-0.882033
chr14	101650000	101750000	-1.01542
chr14	101750000	101850000	-0.762276
chr14	101850000	101950000	-0.83181
chr14	101950000	102050000	-0.854366
chr14	102050000	102150000	-0.610379
chr14	102150000	102250000	-0.491532
chr14	102250000	102350000	0.0637413
chr14	102350000	102450000	0.687622
chr14	102450000	102550000	0.996344
chr14	102550000	102650000	0.778327
chr14	102650000	102750000	0.427398
chr14	102750000	102850000	-0.0243566
chr14	102850000	102950000	-0.0873742
chr14	102950000	103050000	-0.158693
chr14	103050000	103150000	-0.0118211
chr14	103150000	103250000	-0.369591
chr14	103250000	103350000	-0.68029
chr14	103350000	103450000	0.0541514
chr14	103450000	103550000	0.59077
chr14	103550000	103650000	0.596793
chr14	103650000	103750000	0.313086
chr14	103750000	103850000	-0.128553
chr14	103850000	103950000	-0.120864
chr14	103950000	104050000	-0.272848
chr14	104050000	104150000	-0.0451841
chr14	104150000	104250000	-0.0440323
chr14	104250000	104350000	-0.292097
chr14	104350000	104450000	0.137782
chr14	104450000	104550000	0.472532
chr14	104550000	104650000	0.605457
chr14	104650000	104750000	0.671442
chr14	104750000	104850000	0.758321
chr14	104850000	104950000	0.671813
chr14	104950000	105050000	0.546644
chr14	105050000	105150000	0.325497
chr14	105150000	105250000	0.00277313
chr14	105250000	105350000	-0.475097
chr14	105350000	105450000	-0.668446
chr14	105450000	105550000	-0.596897
chr14	105550000	105650000	-0.578707
chr14	105650000	105750000	-0.026634
chr14	105750000	105850000	0.6785
chr14	105850000	105950000	1.45131
chr14	105950000	106100000	0.777484
chr14	106100000	106300000	-0.179623
chr14	106300000	106450000	-0.129139
chr14	106450000	106550000	-0.250583
chr14	106550000	106650000	-0.516366
chr14	106650000	106750000	-0.870686
chr14	106750000	106850000	-0.847713
chr14	106850000	106950000	-0.67895
chr14	106950000	107050000	-0.401224
chr14	107050000	107150000	-0.0465472
chr14	107150000	107250000	0.280396
chr14	107250000	107350000	0.463703
chr14	107350000	107450000	0.307014
chr14	107450000	107550000	0.199427
chr14	107550000	107650000	0.169145
chr14	107650000	107750000	0.171925
chr14	107750000	107850000	0.162824
chr14	107850000	107950000	0.118934
chr14	107950000	108050000	0.0959884
chr14	108050000	108150000	0.0836583
chr14	108150000	108250000	0.0929771
chr14	108250000	108350000	0.106485
chr14	108350000	108450000	0.0979857
chr14	108450000	108550000	0.148244
chr14	108550000	108650000	0.0895804
chr14	108650000	108750000	0.113664
chr14	108750000	108850000	0.10891
chr14	108850000	108950000	0.133307
chr14	108950000	109050000	0.139912
chr14	109050000	109150000	0.170158
chr14	109150000	109250000	0.119464
chr14	109250000	109350000	0.158998
chr14	109350000	109450000	0.215794
chr14	109450000	109550000	0.234633
chr14	109550000	109650000	0.117878
chr14	109650000	109750000	-0.0879371
chr14	109750000	109850000	-0.256871
chr14	109850000	109950000	-0.398585
chr14	109950000	110050000	-0.437349
chr14	110050000	110150000	-0.386904
chr14	110150000	110275000	-0.0868484
chr14	110275000	110425000	0.17697
chr14	110425000	110550000	0.426265
chr14	110550000	110650000	0.403041
chr14	110650000	110750000	0.335349
chr14	110750000	110850000	0.0289902
chr14	110850000	110950000	-0.221242
chr14	110950000	111050000	-0.526763
chr14	111050000	111150000	-0.694545
chr14	111150000	111250000	-0.63907
chr14	111250000	111350000	-0.6097
chr14	111350000	111450000	-0.422694
chr14	111450000	111550000	-0.138719
chr14	111550000	111650000	0.118448
chr14	111650000	111750000	0.306366
chr14	111750000	111850000	0.322033
chr14	111850000	111950000	0.274386
chr14	111950000	112050000	0.0868631
chr14	112050000	112150000	-0.0330462
chr14	112150000	112250000	-0.0828479
chr14	112250000	112350000	-0.0242691
chr14	112350000	112450000	0.0113558
chr14	112450000	112550000	0.0154841
chr14	112550000	112650000	0.0594684
chr14	112650000	112750000	0.0923423
chr14	112750000	112850000	0.096756
chr14	112850000	112950000	0.146849
chr14	112950000	113050000	0.132729
chr14	113050000	113150000	0.0609449
chr14	113150000	113250000	0.0794882
chr14	113250000	113350000	0.131429
chr14	113350000	113450000	0.160115
chr14	113450000	113550000	0.218292
chr14	113550000	113650000	0.230843
chr14	113650000	113750000	0.284296
chr14	113750000	113850000	0.293342
chr14	113850000	113950000	0.306257
chr14	113950000	114050000	0.354341
chr14	114050000	114150000	0.403956
chr14	114150000	114250000	0.392003
chr14	114250000	114375000	0.403731
chr14	114375000	114525000	0.212084
chr14	114525000	114650000	-0.0256022
chr14	114650000	114750000	-0.249579
chr14	114750000	114850000	-0.507351
chr14	114850000	114950000	-0.668906
chr14	114950000	115050000	-0.791917
chr14	115050000	115150000	-0.635336
chr14	115150000	115250000	-0.474863
chr14	115250000	115350000	-0.150862
chr14	115350000	115450000	0.370623
chr14	115450000	115550000	0.267132
chr14	115550000	115650000	-0.20801
chr14	115650000	115750000	-0.697493
chr14	115750000	115850000	-0.705043
chr14	115850000	115950000	-0.699954
chr14	115950000	116050000	-0.659109
chr14	116050000	116150000	-0.431244
chr14	116150000	116250000	-0.0561418
chr14	116250000	116350000	0.173907
chr14	116350000	116450000	0.17556
chr14	116450000	116550000	0.0841922
chr14	116550000	116650000	0.119189
chr14	116650000	116750000	0.122532
chr14	116750000	116850000	0.156827
chr14	116850000	116950000	0.0912186
chr14	116950000	117050000	0.0692176
chr14	117050000	117150000	0.128372
chr14	117150000	117250000	0.270974
chr14	117250000	117350000	0.414495
chr14	117350000	117450000	0.436554
chr14	117450000	117550000	0.351311
chr14	117550000	117650000	0.310589
chr14	117650000	117750000	0.312132
chr14	117750000	117850000	0.293329
chr14	117850000	117950000	0.176101
chr14	117950000	118050000	-0.10184
chr14	118050000	118150000	-0.600873
chr14	118150000	118250000	-0.91597
chr14	118250000	118350000	-0.702514
chr14	118350000	118450000	-0.607622
chr14	118450000	118550000	0.183907
chr14	118550000	118650000	0.630004
chr14	118650000	118750000	0.609715
chr14	118750000	118850000	0.199856
chr14	118850000	118950000	0.313249
chr14	118950000	119050000	0.190265
chr14	119050000	119150000	-0.237845
chr14	119150000	119250000	-0.603166
chr14	119250000	119350000	-0.865448
chr14	119350000	119450000	-0.45229
chr14	119450000	119550000	0.0711534
chr14	119550000	119650000	0.52085
chr14	119650000	119750000	0.902238
chr14	119750000	119850000	0.981368
chr14	119850000	119950000	0.892366
chr14	119950000	120050000	0.546432
chr14	120050000	120150000	0.205483
chr14	120150000	120250000	-0.221435
chr14	120250000	120350000	-0.607119
chr14	120350000	120450000	0.0473013
chr14	120450000	120550000	0.587061
chr14	120550000	120650000	0.959956
chr14	120650000	120750000	0.547738
chr14	120750000	120850000	0.395156
chr14	120850000	120950000	0.183823
chr14	120950000	121050000	-0.207049
chr14	121050000	121150000	-0.0272868
chr14	121150000	121250000	0.262839
chr14	121250000	121350000	0.668556
chr14	121350000	121450000	0.693774
chr14	121450000	121550000	0.416294
chr14	121550000	121650000	0.779463
chr14	121650000	121750000	0.307368
chr14	121750000	121850000	-0.0252069
chr14	121850000	121950000	0.00733205
chr14	121950000	122050000	-0.131937
chr14	122050000	122150000	-0.136649
chr14	122150000	122250000	0.203188
chr14	122250000	122350000	-0.131165
chr14	122350000	122450000	-0.596533
chr14	122450000	122550000	-0.144357
chr14	122550000	122650000	0.45949
chr14	122650000	122750000	0.823639
chr14	122750000	122850000	1.05857
chr14	122850000	122950000	0.935919
chr14	122950000	123050000	0.646533
chr14	123050000	123150000	-0.0044908
chr14	123150000	123250000	-0.262146
chr14	123250000	123350000	-0.0210943
chr14	123350000	123450000	0.0153761
chr14	123450000	123550000	-0.287809
chr14	123550000	123650000	-0.636806
chr14	123650000	123750000	-0.593308
chr14	123750000	123900000	-0.00655502
chr14	123900000	124100000	0.542265
chr14	124100000	124250000	0.800331
chr14	124250000	124350000	0.820822
chr14	124350000	124450000	0.736578
chr14	124450000	124575000	0.612037
chr14	124575000	124725000	0.330191
chr14	124725000	124850000	0
chr9	1700000	3450000	0.161318
chr9	3450000	3575000	0.00811527
chr9	3575000	3725000	0.427953
chr9	3725000	3850000	0.940348
chr9	3850000	3950000	0.993837
chr9	3950000	4050000	0.807104
chr9	4050000	4150000	0.37422
chr9	4150000	4250000	0.0911776
chr9	4250000	4350000	-0.15308
chr9	4350000	4450000	-0.292564
chr9	4450000	4550000	-0.447543
chr9	4550000	4650000	-0.16427
chr9	4650000	4750000	0.222324
chr9	4750000	4850000	0.575916
chr9	4850000	4950000	0.811326
chr9	4950000	5050000	0.904023
chr9	5050000	5150000	0.997723
chr9	5150000	5250000	1.0476
chr9	5250000	5350000	1.04584
chr9	5350000	5450000	0.90426
chr9	5450000	5550000	0.528319
chr9	5550000	5650000	0.291813
chr9	5650000	5750000	0.229938
chr9	5750000	5850000	0.500944
chr9	5850000	5950000	0.742456
chr9	5950000	6050000	0.846639
chr9	6050000	6150000	1.0713
chr9	6150000	6250000	1.27734
chr9	6250000	6350000	1.27037
chr9	6350000	6450000	0.912969
chr9	6450000	6550000	0.315151
chr9	6550000	6650000	-0.254424
chr9	6650000	6750000	-0.731773
chr9	6750000	6850000	-0.790299
chr9	6850000	6950000	-0.835619
chr9	6950000	7050000	-0.773923
chr9	7050000	7150000	-0.685766
chr9	7150000	7250000	-0.522276
chr9	7250000	7350000	-0.135493
chr9	7350000	7450000	0.0219846
chr9	7450000	7550000	-0.0880447
chr9	7550000	7650000	-0.244444
chr9	7650000	7750000	0.144075
chr9	7750000	7850000	0.824005
chr9	7850000	7950000	0.722297
chr9	7950000	8050000	0.74371
chr9	8050000	8200000	0.536779
chr9	8200000	8400000	0.686405
chr9	8400000	8550000	0.841919
chr9	8550000	8650000	0.503408
chr9	8650000	8750000	0.329675
chr9	8750000	8850000	0.637553
chr9	8850000	8950000	0.394125
chr9	8950000	9050000	-0.223887
chr9	9050000	9150000	-0.0719801
chr9	9150000	9250000	0.0284911
chr9	9250000	9350000	-0.0523684
chr9	9350000	9450000	-0.372474
chr9	9450000	9550000	-0.237604
chr9	9550000	9650000	-0.00244317
chr9	9650000	9750000	0.171306
chr9	9750000	9850000	0.28045
chr9	9850000	9950000	0.285683
chr9	9950000	10050000	0.164539
chr9	10050000	10150000	0.0751233
chr9	10150000	10250000	-0.000562527
chr9	10250000	10350000	0.0156457
chr9	10350000	10450000	0.0715438
chr9	10450000	10550000	0.120394
chr9	10550000	10650000	0.127831
chr9	10650000	10750000	0.0400688
chr9	10750000	10850000	-0.0166759
chr9	10850000	10950000	-0.0238012
chr9	10950000	11050000	0.134605
chr9	11050000	11150000	0.370513
chr9	11150000	11250000	0.594738
chr9	11250000	11350000	0.707529
chr9	11350000	11450000	0.633221
chr9	11450000	11550000	0.533534
chr9	11550000	11650000	0.498769
chr9	11650000	11750000	0.452987
chr9	11750000	11850000	0.350406
chr9	11850000	11950000	0.318505
chr9	11950000	12050000	0.356694
chr9	12050000	12150000	0.366279
chr9	12150000	12250000	0.528647
chr9	12250000	12350000	0.830485
chr9	12350000	12450000	0.973833
chr9	12450000	12550000	0.902033
chr9	12550000	12650000	0.531827
chr9	12650000	12750000	0.115706
chr9	12750000	12850000	-0.212002
chr9	12850000	12975000	-0.57358
chr9	12975000	13125000	-0.850223
chr9	13125000	13250000	-1.17462
chr9	13250000	13350000	-0.215518
chr9	13350000	13450000	0.647959
chr9	13450000	13550000	0.766901
chr9	13550000	13650000	-0.172341
chr9	13650000	13750000	-0.589046
chr9	13750000	13850000	-0.319508
chr9	13850000	13950000	0.676296
chr9	13950000	14050000	1.45842
chr9	14050000	14150000	1.17516
chr9	14150000	14250000	0.32735
chr9	14250000	14350000	-0.209083
chr9	14350000	14450000	-0.233551
chr9	14450000	14550000	-0.107034
chr9	14550000	14650000	-0.274138
chr9	14650000	14750000	-0.406269
chr9	14750000	14850000	-0.182538
chr9	14850000	14950000	0.00358558
chr9	14950000	15050000	0.0535761
chr9	15050000	15150000	-0.169658
chr9	15150000	15250000	-0.255465
chr9	15250000	15350000	-0.232351
chr9	15350000	15450000	-0.0456355
chr9	15450000	15550000	-0.0722928
chr9	15550000	15650000	-0.205723
chr9	15650000	15750000	-0.278661
chr9	15750000	15850000	-0.287777
chr9	15850000	15950000	-0.0622712
chr9	15950000	16050000	0.315254
chr9	16050000	16150000	0.858376
chr9	16150000	16250000	1.0235
chr9	16250000	16350000	0.80656
chr9	16350000	16475000	0.455363
chr9	16475000	16625000	0.163764
chr9	16625000	16750000	0.115136
chr9	16750000	16875000	0.167823
chr9	16875000	17025000	0.350458
chr9	17025000	17150000	0.432467
chr9	17150000	17250000	0.490186
chr9	17250000	17350000	0.487122
chr9	17350000	17450000	0.502113
chr9	17450000	17550000	0.512269
chr9	17550000	17650000	0.526511
chr9	17650000	17750000	0.539021
chr9	17750000	17850000	0.46843
chr9	17850000	17950000	0.254419
chr9	17950000	18050000	0.0148473
chr9	18050000	18150000	-0.125124
chr9	18150000	18250000	-0.096074
chr9	18250000	18350000	-0.0160321
chr9	18350000	18450000	-0.0179599
chr9	18450000	18550000	-0.0395701
chr9	18550000	18650000	-0.093003
chr9	18650000	18750000	-0.179526
chr9	18750000	18850000	-0.0962261
chr9	18850000	18950000	-0.0533559
chr9	18950000	19050000	0.0358638
chr9	19050000	19150000	0.0849592
chr9	19150000	19250000	0.0701109
chr9	19250000	19350000	0.0211318
chr9	19350000	19450000	0.150962
chr9	19450000	19550000	0.237096
chr9	19550000	19650000	0.362252
chr9	19650000	19775000	0.425335
chr9	19775000	19925000	0.231242
chr9	19925000	20050000	-0.0727178
chr9	20050000	20150000	-0.494042
chr9	20150000	20250000	-0.903049
chr9	20250000	20350000	-1.17518
chr9	20350000	20450000	-0.980257
chr9	20450000	20550000	-0.99657
chr9	20550000	20650000	-0.922434
chr9	20650000	20750000	-0.86156
chr9	20750000	20850000	-0.932416
chr9	20850000	20950000	-0.239651
chr9	20950000	21050000	0.0865805
chr9	21050000	21150000	0.327817
chr9	21150000	21250000	0.795667
chr9	21250000	21350000	0.813796
chr9	21350000	21450000	0.593954
chr9	21450000	21550000	0.506991
chr9	21550000	21650000	0.551634
chr9	21650000	21750000	0.379969
chr9	21750000	21850000	-0.261923
chr9	21850000	21975000	-0.257094
chr9	21975000	22125000	-0.532572
chr9	22125000	22250000	-0.395155
chr9	22250000	22350000	-0.757691
chr9	22350000	22450000	-0.919598
chr9	22450000	22550000	-0.642243
chr9	22550000	22650000	-0.246518
chr9	22650000	22750000	0.421935
chr9	22750000	22850000	0.838255
chr9	22850000	22950000	1.0835
chr9	22950000	23050000	0.85375
chr9	23050000	23150000	0.367437
chr9	23150000	23250000	-0.286193
chr9	23250000	23350000	-0.484764
chr9	23350000	23450000	-0.583998
chr9	23450000	23550000	-0.529313
chr9	23550000	23650000	-0.286027
chr9	23650000	23750000	-0.03048
chr9	23750000	23850000	0.0449363
chr9	23850000	23950000	-0.061913
chr9	23950000	24050000	-0.000783085
chr9	24050000	24150000	0.139076
chr9	24150000	24250000	0.187456
chr9	24250000	24375000	-0.0292537
chr9	24375000	24525000	-0.266676
chr9	24525000	24650000	-0.241498
chr9	24650000	24750000	0.44844
chr9	24750000	24850000	0.600117
chr9	24850000	24950000	0.500744
chr9	24950000	25050000	0.00207873
chr9	25050000	25150000	0.105299
chr9	25150000	25250000	0.178446
chr9	25250000	25350000	0.230509
chr9	25350000	25450000	0.0323761
chr9	25450000	25550000	-0.581166
chr9	25550000	25650000	-0.875512
chr9	25650000	25750000	-0.693418
chr9	25750000	25850000	-0.156559
chr9	25850000	25950000	0.176818
chr9	25950000	26050000	0.495192
chr9	26050000	26150000	0.632824
chr9	26150000	26250000	0.477307
chr9	26250000	26350000	0.213252
chr9	26350000	26450000	-0.0871468
chr9	26450000	26550000	-0.509455
chr9	26550000	26650000	-0.850389
chr9	26650000	26750000	-0.97653
chr9	26750000	26850000	-0.926372
chr9	26850000	26950000	-0.868938
chr9	26950000	27050000	-0.553642
chr9	27050000	27150000	-0.415305
chr9	27150000	27250000	-0.567673
chr9	27250000	27350000	-0.734944
chr9	27350000	27450000	-0.208308
chr9	27450000	27550000	0.274023
chr9	27550000	27650000	0.594368
chr9	27650000	27750000	0.658305
chr9	27750000	27850000	0.713022
chr9	27850000	27950000	0.619179
chr9	27950000	28050000	0.18723
chr9	28050000	28150000	-0.297295
chr9	28150000	28250000	-0.387027
chr9	28250000	28350000	-0.214427
chr9	28350000	28450000	0.165297
chr9	28450000	28550000	0.313408
chr9	28550000	28650000	0.259665
chr9	28650000	28750000	0.118639
chr9	28750000	28850000	0.186103
chr9	28850000	28950000	0.204176
chr9	28950000	29050000	0.177226
chr9	29050000	29150000	0.0122621
chr9	29150000	29250000	-0.107981
chr9	29250000	29350000	-0.289901
chr9	29350000	29450000	-0.39248
chr9	29450000	29550000	-0.473928
chr9	29550000	29650000	-0.224026
chr9	29650000	29750000	0.268691
chr9	29750000	29850000	0.705262
chr9	29850000	29950000	0.826283
chr9	29950000	30050000	0.409399
chr9	30050000	30150000	-0.0704389
chr9	30150000	30250000	-0.510437
chr9	30250000	30350000	-0.714088
chr9	30350000	30450000	-0.524479
chr9	30450000	30550000	0.038869
chr9	30550000	30650000	0.439462
chr9	30650000	30750000	0.318391
chr9	30750000	30850000	-0.351004
chr9	30850000	30950000	-0.466448
chr9	30950000	31050000	-0.463875
chr9	31050000	31150000	0.0210938
chr9	31150000	31250000	0.0562283
chr9	31250000	31350000	-0.42585
chr9	31350000	31450000	-0.543656
chr9	31450000	31550000	-0.185659
chr9	31550000	31650000	0.334091
chr9	31650000	31750000	0.293138
chr9	31750000	31850000	-0.117536
chr9	31850000	31950000	-0.0377286
chr9	31950000	32050000	0.18659
chr9	32050000	32150000	-0.15613
chr9	32150000	32250000	-0.164373
chr9	32250000	32350000	-0.0666238
chr9	32350000	32450000	0.269654
chr9	32450000	32550000	0.352875
chr9	32550000	32650000	1.03946
chr9	32650000	32750000	1.19515
chr9	32750000	32850000	1.07992
chr9	32850000	32950000	0.367486
chr9	32950000	33050000	-0.215815
chr9	33050000	33150000	-0.641918
chr9	33150000	33250000	-0.954404
chr9	33250000	33350000	-0.761883
chr9	33350000	33450000	-0.405364
chr9	33450000	33550000	-0.102277
chr9	33550000	33650000	0.120295
chr9	33650000	33750000	0.235657
chr9	33750000	33850000	0.320036
chr9	33850000	33950000	0.262155
chr9	33950000	34050000	0.197711
chr9	34050000	34150000	0.00331881
chr9	34150000	34250000	-0.217854
chr9	34250000	34350000	-0.39575
chr9	34350000	34450000	-0.346652
chr9	34450000	34550000	0.0821393
chr9	34550000	34650000	0.261737
chr9	34650000	34750000	0.237846
chr9	34750000	34850000	0.0928017
chr9	34850000	34950000	-0.0868383
chr9	34950000	35050000	-0.216127
chr9	35050000	35150000	-0.452817
chr9	35150000	35250000	-0.329134
chr9	35250000	35350000	-0.213407
chr9	35350000	35450000	-0.43989
chr9	35450000	35550000	-1.08291
chr9	35550000	35650000	-1.01072
chr9	35650000	35750000	-0.698974
chr9	35750000	35850000	-0.280805
chr9	35850000	35950000	0.0369178
chr9	35950000	36050000	0.174866
chr9	36050000	36150000	0.22396
chr9	36150000	36250000	0.108949
chr9	36250000	36350000	-0.182675
chr9	36350000	36475000	-0.555119
chr9	36475000	36625000	-0.909512
chr9	36625000	36750000	-0.879483
chr9	36750000	36850000	-0.684172
chr9	36850000	36950000	-0.228354
chr9	36950000	37050000	0.0640703
chr9	37050000	37150000	-0.0680239
chr9	37150000	37250000	-0.346167
chr9	37250000	37350000	-0.287515
chr9	37350000	37450000	0.104811
chr9	37450000	37550000	-0.0634691
chr9	37550000	37650000	-0.730157
chr9	37650000	37750000	-0.6193
chr9	37750000	37850000	-0.626884
chr9	37850000	37950000	-0.837906
chr9	37950000	38050000	-0.603923
chr9	38050000	38150000	-0.36939
chr9	38150000	38250000	-0.128868
chr9	38250000	38350000	-0.0248507
chr9	38350000	38450000	0.0669942
chr9	38450000	38550000	0.216635
chr9	38550000	38650000	0.424008
chr9	38650000	38750000	0.503964
chr9	38750000	38850000	0.352822
chr9	38850000	38950000	0.180068
chr9	38950000	39050000	0.133351
chr9	39050000	39150000	0.0658003
chr9	39150000	39250000	-0.10986
chr9	39250000	39350000	-0.289904
chr9	39350000	39450000	-0.2331
chr9	39450000	39550000	0.0470407
chr9	39550000	39650000	0.212394
chr9	39650000	39750000	0.202197
chr9	39750000	39850000	-0.0361422
chr9	39850000	39950000	-0.368552
chr9	39950000	40050000	-0.771652
chr9	40050000	40150000	-1.05527
chr9	40150000	40250000	-0.823371
chr9	40250000	40350000	-0.749197
chr9	40350000	40450000	-0.657493
chr9	40450000	40550000	-0.669084
chr9	40550000	40650000	-0.477759
chr9	40650000	40750000	-0.682399
chr9	40750000	40850000	-0.527292
chr9	40850000	40950000	-0.357332
chr9	40950000	41050000	-0.00746713
chr9	41050000	41150000	-0.42783
chr9	41150000	41250000	-0.313243
chr9	41250000	41350000	0.090028
chr9	41350000	41450000	0.398105
chr9	41450000	41550000	0.899429
chr9	41550000	41650000	0.990651
chr9	41650000	41750000	0.657348
chr9	41750000	41850000	0.0651323
chr9	41850000	41950000	-0.253183
chr9	41950000	42050000	0.0746414
chr9	42050000	42150000	-0.0902148
chr9	42150000	42250000	-0.50529
chr9	42250000	42350000	-0.50053
chr9	42350000	42450000	-0.313185
chr9	42450000	42550000	0.0857081
chr9	42550000	42650000	0.459096
chr9	42650000	42750000	0.5545
chr9	42750000	42850000	0.402446
chr9	42850000	42950000	0.0595472
chr9	42950000	43050000	0.224239
chr9	43050000	43150000	0.039482
chr9	43150000	43250000	-0.2679
chr9	43250000	43350000	0.00150892
chr9	43350000	43450000	0.437139
chr9	43450000	43550000	0.759861
chr9	43550000	43650000	0.463629
chr9	43650000	43750000	-0.0382902
chr9	43750000	43850000	-0.569705
chr9	43850000	43950000	-0.766429
chr9	43950000	44050000	-0.677111
chr9	44050000	44150000	-0.317664
chr9	44150000	44250000	-0.165631
chr9	44250000	44350000	-0.236622
chr9	44350000	44450000	0.445223
chr9	44450000	44550000	0.703315
chr9	44550000	44650000	0.549247
chr9	44650000	44750000	0.261831
chr9	44750000	44850000	0.068571
chr9	44850000	44950000	-0.485131
chr9	44950000	45050000	-0.142552
chr9	45050000	45150000	0.0662588
chr9	45150000	45250000	0.650742
chr9	45250000	45350000	0.773513
chr9	45350000	45450000	0.960261
chr9	45450000	45550000	0.828588
chr9	45550000	45650000	0.40466
chr9	45650000	45750000	-0.360434
chr9	45750000	45850000	-0.486551
chr9	45850000	45950000	-0.109691
chr9	45950000	46050000	0.306051
chr9	46050000	46150000	-0.278758
chr9	46150000	46250000	-1.17982
chr9	46250000	46350000	-1.10734
chr9	46350000	46450000	-0.746976
chr9	46450000	46550000	-0.472031
chr9	46550000	46650000	-0.373526
chr9	46650000	46750000	-0.217607
chr9	46750000	46850000	0.0180144
chr9	46850000	46950000	0.170992
chr9	46950000	47050000	0.283488
chr9	47050000	47150000	0.504313
chr9	47150000	47250000	0.637148
chr9	47250000	47350000	0.773935
chr9	47350000	47450000	0.701789
chr9	47450000	47550000	0.533502
chr9	47550000	47650000	0.110302
chr9	47650000	47750000	-0.138481
chr9	47750000	47850000	-0.183261
chr9	47850000	47950000	-0.258828
chr9	47950000	48050000	-0.388629
chr9	48050000	48150000	-0.566798
chr9	48150000	48250000	-0.274319
chr9	48250000	48350000	-0.0782032
chr9	48350000	48450000	-0.00837748
chr9	48450000	48550000	-0.178722
chr9	48550000	48650000	0.31685
chr9	48650000	48750000	0.477404
chr9	48750000	48850000	-0.104418
chr9	48850000	48950000	-0.651345
chr9	48950000	49050000	-0.738951
chr9	49050000	49150000	-0.322426
chr9	49150000	49250000	0.0565446
chr9	49250000	49350000	0.100081
chr9	49350000	49450000	-0.116043
chr9	49450000	49550000	-0.0277048
chr9	49550000	49650000	0.312189
chr9	49650000	49750000	0.617741
chr9	49750000	49850000	0.816204
chr9	49850000	49950000	0.572681
chr9	49950000	50050000	0.116672
chr9	50050000	50150000	-0.372054
chr9	50150000	50250000	-0.676167
chr9	50250000	50350000	-0.644251
chr9	50350000	50450000	-0.577362
chr9	50450000	50550000	-0.511203
chr9	50550000	50650000	-0.391172
chr9	50650000	50750000	-0.165602
chr9	50750000	50850000	0.34235
chr9	50850000	50950000	0.320165
chr9	50950000	51050000	-0.114636
chr9	51050000	51150000	-0.340579
chr9	51150000	51250000	-0.450491
chr9	51250000	51350000	-0.324159
chr9	51350000	51450000	0.0981404
chr9	51450000	51550000	0.401373
chr9	51550000	51650000	0.231313
chr9	51650000	51750000	-0.14463
chr9	51750000	51850000	-0.397878
chr9	51850000	51950000	-0.300387
chr9	51950000	52050000	-0.0571273
chr9	52050000	52150000	0.0108087
chr9	52150000	52250000	-0.139961
chr9	52250000	52350000	-0.00154691
chr9	52350000	52450000	0.315383
chr9	52450000	52550000	0.657547
chr9	52550000	52650000	0.768666
chr9	52650000	52750000	0.629243
chr9	52750000	52850000	0.246576
chr9	52850000	52950000	-0.240318
chr9	52950000	53050000	-0.643253
chr9	53050000	53150000	-0.822166
chr9	53150000	53250000	-0.226751
chr9	53250000	53350000	-0.0346469
chr9	53350000	53450000	-0.110587
chr9	53450000	53550000	-0.40812
chr9	53550000	53650000	-0.874778
chr9	53650000	53750000	-0.708995
chr9	53750000	53850000	-0.529018
chr9	53850000	53950000	-0.139827
chr9	53950000	54050000	0.167048
chr9	54050000	54150000	0.145472
chr9	54150000	54250000	0.0717771
chr9	54250000	54350000	-0.269267
chr9	54350000	54450000	-0.221829
chr9	54450000	54550000	-0.304991
chr9	54550000	54650000	-0.418447
chr9	54650000	54750000	-0.210085
chr9	54750000	54850000	-0.0312136
chr9	54850000	54950000	0.0660076
chr9	54950000	55050000	0.288266
chr9	55050000	55150000	0.229923
chr9	55150000	55250000	0.108693
chr9	55250000	55350000	-0.332118
chr9	55350000	55450000	-0.131545
chr9	55450000	55550000	0.183345
chr9	55550000	55650000	0.647985
chr9	55650000	55750000	0.447692
chr9	55750000	55850000	-0.0951966
chr9	55850000	55950000	-0.504099
chr9	55950000	56050000	-0.41646
chr9	56050000	56150000	-0.165157
chr9	56150000	56250000	0.667796
chr9	56250000	56350000	0.897078
chr9	56350000	56450000	0.410258
chr9	56450000	56550000	-0.391114
chr9	56550000	56650000	-0.470306
chr9	56650000	56750000	-0.534016
chr9	56750000	56850000	-0.519775
chr9	56850000	56950000	-0.068517
chr9	56950000	57050000	-0.0611768
chr9	57050000	57150000	-0.0190664
chr9	57150000	57250000	0.503175
chr9	57250000	57350000	0.43058
chr9	57350000	57450000	-0.0944484
chr9	57450000	57550000	0.0573438
chr9	57550000	57650000	0.442441
chr9	57650000	57750000	0.3731
chr9	57750000	57850000	0.508306
chr9	57850000	57950000	0.214109
chr9	57950000	58050000	0.403091
chr9	58050000	58150000	0.38911
chr9	58150000	58250000	0.0962708
chr9	58250000	58350000	0.0638405
chr9	58350000	58450000	0.0159082
chr9	58450000	58550000	0.276251
chr9	58550000	58650000	0.333502
chr9	58650000	58750000	0.376076
chr9	58750000	58850000	0.253046
chr9	58850000	58950000	0.727786
chr9	58950000	59050000	0.950434
chr9	59050000	59150000	0.735413
chr9	59150000	59250000	-0.0613787
chr9	59250000	59350000	0.119155
chr9	59350000	59450000	0.185283
chr9	59450000	59550000	-0.0277275
chr9	59550000	59650000	-0.312721
chr9	59650000	59750000	-0.215384
chr9	59750000	59850000	-0.120868
chr9	59850000	59950000	-0.0380637
chr9	59950000	60050000	0.277592
chr9	60050000	60150000	0.468413
chr9	60150000	60250000	0.99714
chr9	60250000	60350000	1.18176
chr9	60350000	60450000	0.817474
chr9	60450000	60550000	0.00485881
chr9	60550000	60650000	-0.434437
chr9	60650000	60750000	-0.456192
chr9	60750000	60850000	-0.593645
chr9	60850000	60950000	0.0229455
chr9	60950000	61050000	0.912368
chr9	61050000	61150000	1.62167
chr9	61150000	61250000	2.03929
chr9	61250000	61350000	2.22434
chr9	61350000	61450000	2.36781
chr9	61450000	61550000	2.10344
chr9	61550000	61650000	1.17439
chr9	61650000	61750000	0.368551
chr9	61750000	61850000	-0.429505
chr9	61850000	61950000	-0.18553
chr9	61950000	62050000	0.114952
chr9	62050000	62150000	0.236077
chr9	62150000	62250000	0.298049
chr9	62250000	62350000	0.610806
chr9	62350000	62450000	0.572479
chr9	62450000	62550000	-0.0911801
chr9	62550000	62675000	-0.173558
chr9	62675000	62825000	-0.214483
chr9	62825000	62950000	0.280348
chr9	62950000	63050000	0.214252
chr9	63050000	63150000	0.407255
chr9	63150000	63250000	0.779632
chr9	63250000	63350000	0.799816
chr9	63350000	63450000	0.599133
chr9	63450000	63550000	0.636585
chr9	63550000	63650000	0.844922
chr9	63650000	63750000	0.589221
chr9	63750000	63850000	-0.0742237
chr9	63850000	63950000	0.26201
chr9	63950000	64050000	-0.0438932
chr9	64050000	64150000	-0.197968
chr9	64150000	64250000	-0.217878
chr9	64250000	64350000	0.455796
chr9	64350000	64450000	1.04081
chr9	64450000	64550000	0.85373
chr9	64550000	64650000	0.163675
chr9	64650000	64750000	0.494397
chr9	64750000	64850000	0.471943
chr9	64850000	64950000	0.0561997
chr9	64950000	65050000	-0.124304
chr9	65050000	65150000	-0.241384
chr9	65150000	65250000	-0.347152
chr9	65250000	65350000	-0.119048
chr9	65350000	65450000	0.0337149
chr9	65450000	65550000	0.368186
chr9	65550000	65650000	0.755441
chr9	65650000	65750000	0.931444
chr9	65750000	65850000	0.43034
chr9	65850000	65950000	0.0919009
chr9	65950000	66050000	-0.127674
chr9	66050000	66150000	0.258254
chr9	66150000	66250000	0.410041
chr9	66250000	66350000	0.395635
chr9	66350000	66450000	0.430472
chr9	66450000	66550000	0.755734
chr9	66550000	66650000	0.813724
chr9	66650000	66750000	0.234171
chr9	66750000	66850000	-0.159429
chr9	66850000	66950000	-0.77751
chr9	66950000	67050000	-0.771367
chr9	67050000	67150000	-0.686785
chr9	67150000	67250000	-0.553568
chr9	67250000	67350000	-0.304546
chr9	67350000	67450000	-0.275438
chr9	67450000	67550000	-0.479354
chr9	67550000	67650000	-0.565305
chr9	67650000	67750000	-0.392718
chr9	67750000	67850000	-0.358537
chr9	67850000	67950000	-0.517691
chr9	67950000	68050000	-0.347574
chr9	68050000	68150000	-0.117113
chr9	68150000	68250000	0.378997
chr9	68250000	68350000	0.692914
chr9	68350000	68450000	0.630542
chr9	68450000	68550000	0.25856
chr9	68550000	68650000	-0.129651
chr9	68650000	68750000	-0.162538
chr9	68750000	68850000	0.403879
chr9	68850000	68950000	1.24224
chr9	68950000	69050000	1.66774
chr9	69050000	69150000	1.06859
chr9	69150000	69250000	0.0423636
chr9	69250000	69350000	-0.51014
chr9	69350000	69450000	-0.733808
chr9	69450000	69550000	-0.517936
chr9	69550000	69650000	-0.0522219
chr9	69650000	69750000	-0.0107411
chr9	69750000	69850000	-0.338782
chr9	69850000	69950000	-0.65186
chr9	69950000	70050000	-0.416628
chr9	70050000	70150000	0.209463
chr9	70150000	70250000	0.595392
chr9	70250000	70350000	0.267356
chr9	70350000	70450000	0.347319
chr9	70450000	70550000	0.476923
chr9	70550000	70650000	0.870981
chr9	70650000	70750000	1.11161
chr9	70750000	70850000	0.985662
chr9	70850000	70950000	0.364866
chr9	70950000	71050000	-0.271182
chr9	71050000	71150000	-0.411481
chr9	71150000	71250000	-0.279785
chr9	71250000	71350000	-0.0878147
chr9	71350000	71450000	-0.0877911
chr9	71450000	71550000	-0.130239
chr9	71550000	71650000	-0.118927
chr9	71650000	71750000	-0.191358
chr9	71750000	71850000	0.490156
chr9	71850000	71950000	1.15636
chr9	71950000	72050000	1.18572
chr9	72050000	72150000	0.508631
chr9	72150000	72250000	0.189825
chr9	72250000	72350000	-0.114601
chr9	72350000	72450000	-0.251596
chr9	72450000	72550000	-0.261064
chr9	72550000	72650000	-0.438956
chr9	72650000	72750000	-0.466179
chr9	72750000	72850000	-0.645346
chr9	72850000	72950000	-0.735023
chr9	72950000	73050000	-0.872204
chr9	73050000	73150000	-0.748037
chr9	73150000	73250000	-0.328384
chr9	73250000	73350000	0.12656
chr9	73350000	73450000	0.414274
chr9	73450000	73550000	0.608796
chr9	73550000	73650000	0.845284
chr9	73650000	73750000	0.663931
chr9	73750000	73850000	0.227164
chr9	73850000	73950000	-0.223462
chr9	73950000	74050000	-0.466801
chr9	74050000	74150000	-0.369295
chr9	74150000	74250000	-0.145614
chr9	74250000	74350000	0.0506675
chr9	74350000	74450000	0.174748
chr9	74450000	74550000	0.08335
chr9	74550000	74650000	-0.308071
chr9	74650000	74750000	-0.768698
chr9	74750000	74850000	-1.00278
chr9	74850000	74950000	-0.638676
chr9	74950000	75050000	-0.107219
chr9	75050000	75150000	0.0826635
chr9	75150000	75250000	0.0270026
chr9	75250000	75350000	-0.0492868
chr9	75350000	75450000	-0.463492
chr9	75450000	75550000	-0.925785
chr9	75550000	75650000	-1.05089
chr9	75650000	75750000	-0.364211
chr9	75750000	75850000	0.466086
chr9	75850000	75950000	0.794738
chr9	75950000	76050000	0.307698
chr9	76050000	76150000	-0.19286
chr9	76150000	76250000	-0.298039
chr9	76250000	76350000	0.0651075
chr9	76350000	76450000	0.581679
chr9	76450000	76550000	0.739906
chr9	76550000	76650000	0.636763
chr9	76650000	76750000	0.783794
chr9	76750000	76850000	0.834793
chr9	76850000	76950000	0.839334
chr9	76950000	77050000	0.687811
chr9	77050000	77150000	0.279957
chr9	77150000	77250000	-0.136361
chr9	77250000	77350000	-0.587197
chr9	77350000	77450000	-0.439773
chr9	77450000	77550000	-0.427317
chr9	77550000	77650000	-0.0512747
chr9	77650000	77750000	0.159021
chr9	77750000	77850000	0.527335
chr9	77850000	77950000	0.387307
chr9	77950000	78075000	-0.501013
chr9	78075000	78225000	-0.703084
chr9	78225000	78350000	-0.439208
chr9	78350000	78450000	-0.718063
chr9	78450000	78550000	-1.18414
chr9	78550000	78650000	-1.09329
chr9	78650000	78750000	-0.760199
chr9	78750000	78850000	-0.187347
chr9	78850000	78950000	0.170587
chr9	78950000	79050000	0.451331
chr9	79050000	79150000	0.880565
chr9	79150000	79250000	1.02685
chr9	79250000	79350000	0.875497
chr9	79350000	79450000	0.318662
chr9	79450000	79550000	-0.283128
chr9	79550000	79650000	-0.869713
chr9	79650000	79750000	-0.72359
chr9	79750000	79850000	-0.164881
chr9	79850000	79950000	-0.20777
chr9	79950000	80050000	-0.61692
chr9	80050000	80150000	-0.738457
chr9	80150000	80250000	-0.768947
chr9	80250000	80350000	-0.494647
chr9	80350000	80450000	-0.0606685
chr9	80450000	80550000	0.384716
chr9	80550000	80650000	0.567313
chr9	80650000	80750000	0.521675
chr9	80750000	80850000	0.472097
chr9	80850000	80950000	0.542224
chr9	80950000	81100000	0.911425
chr9	81100000	81300000	0.802868
chr9	81300000	81450000	0.305665
chr9	81450000	81550000	0.0989464
chr9	81550000	81650000	0.466331
chr9	81650000	81750000	0.661513
chr9	81750000	81850000	0.532629
chr9	81850000	81950000	0.400226
chr9	81950000	82050000	0.305946
chr9	82050000	82150000	0.292797
chr9	82150000	82250000	0.333193
chr9	82250000	82350000	0.335375
chr9	82350000	82450000	0.178291
chr9	82450000	82550000	-0.239375
chr9	82550000	82650000	-0.463317
chr9	82650000	82750000	-0.646541
chr9	82750000	82850000	-0.302502
chr9	82850000	82950000	0.084826
chr9	82950000	83050000	0.518581
chr9	83050000	83150000	0.617605
chr9	83150000	83250000	0.326519
chr9	83250000	83350000	0.150316
chr9	83350000	83450000	0.0211789
chr9	83450000	83550000	-0.53449
chr9	83550000	83650000	-0.828538
chr9	83650000	83750000	-0.794159
chr9	83750000	83850000	-0.820558
chr9	83850000	83950000	-0.582288
chr9	83950000	84050000	-0.352291
chr9	84050000	84150000	-0.216951
chr9	84150000	84250000	-0.0548758
chr9	84250000	84350000	0.212078
chr9	84350000	84450000	0.584621
chr9	84450000	84550000	0.919891
chr9	84550000	84650000	1.22468
chr9	84650000	84750000	1.43689
chr9	84750000	84850000	1.37152
chr9	84850000	84950000	1.31474
chr9	84950000	85050000	1.04541
chr9	85050000	85150000	0.648242
chr9	85150000	85250000	0.264565
chr9	85250000	85350000	0.0631182
chr9	85350000	85450000	-0.275089
chr9	85450000	85550000	-0.753987
chr9	85550000	85650000	-0.870296
chr9	85650000	85750000	-0.618859
chr9	85750000	85850000	-0.163894
chr9	85850000	85950000	0.38966
chr9	85950000	86050000	0.810527
chr9	86050000	86150000	0.522046
chr9	86150000	86250000	0.0981492
chr9	86250000	86350000	-0.312407
chr9	86350000	86450000	-0.268857
chr9	86450000	86550000	-0.194982
chr9	86550000	86650000	-0.212
chr9	86650000	86750000	-0.465627
chr9	86750000	86850000	-0.512681
chr9	86850000	86950000	-0.493298
chr9	86950000	87050000	-0.266559
chr9	87050000	87150000	-0.323108
chr9	87150000	87250000	-0.669036
chr9	87250000	87350000	-0.413493
chr9	87350000	87450000	0.00579816
chr9	87450000	87550000	0.133184
chr9	87550000	87650000	0.119939
chr9	87650000	87750000	-0.0389683
chr9	87750000	87850000	0.0625977
chr9	87850000	87950000	-0.110467
chr9	87950000	88050000	-0.43084
chr9	88050000	88150000	-0.709857
chr9	88150000	88250000	-0.271318
chr9	88250000	88350000	-0.17764
chr9	88350000	88600000	0.774698
chr9	88600000	89000000	-0.343547
chr9	89000000	89250000	0.668948
chr9	89250000	89350000	0.663083
chr9	89350000	89450000	0.329791
chr9	89450000	89550000	-0.301294
chr9	89550000	89650000	-0.580176
chr9	89650000	89750000	-0.403733
chr9	89750000	89850000	0.0441683
chr9	89850000	89950000	-0.15711
chr9	89950000	90050000	-0.387126
chr9	90050000	90175000	-0.203706
chr9	90175000	90325000	-0.230198
chr9	90325000	90450000	-0.461806
chr9	90450000	90550000	-0.421836
chr9	90550000	90650000	-0.238399
chr9	90650000	90750000	0.0519014
chr9	90750000	90850000	0.280243
chr9	90850000	90950000	0.446804
chr9	90950000	91050000	0.378128
chr9	91050000	91150000	0.503645
chr9	91150000	91250000	0.595349
chr9	91250000	91350000	0.622612
chr9	91350000	91450000	0.492227
chr9	91450000	91550000	0.344825
chr9	91550000	91650000	0.334091
chr9	91650000	91750000	0.140195
chr9	91750000	91875000	-0.230009
chr9	91875000	92025000	-0.380073
chr9	92025000	92150000	0.338287
chr9	92150000	92250000	0.98029
chr9	92250000	92350000	0.729061
chr9	92350000	92450000	0.161785
chr9	92450000	92550000	-0.37864
chr9	92550000	92650000	-0.286585
chr9	92650000	92750000	-0.239477
chr9	92750000	92850000	-0.186212
chr9	92850000	92950000	0.00520262
chr9	92950000	93050000	0.279142
chr9	93050000	93175000	0.623027
chr9	93175000	93325000	0.814124
chr9	93325000	93475000	0.833811
chr9	93475000	93625000	0.831596
chr9	93625000	93750000	0.818142
chr9	93750000	93850000	0.865901
chr9	93850000	93950000	0.793389
chr9	93950000	94050000	0.617542
chr9	94050000	94150000	0.483568
chr9	94150000	94250000	0.349383
chr9	94250000	94350000	0.0897091
chr9	94350000	94450000	-0.223428
chr9	94450000	94550000	-0.465716
chr9	94550000	94650000	-0.628084
chr9	94650000	94750000	-0.257616
chr9	94750000	94850000	0.412256
chr9	94850000	94950000	1.16994
chr9	94950000	95050000	1.5883
chr9	95050000	95150000	1.17348
chr9	95150000	95250000	0.454451
chr9	95250000	95350000	-0.357611
chr9	95350000	95450000	-0.289811
chr9	95450000	95550000	0.215414
chr9	95550000	95650000	0.258373
chr9	95650000	95750000	-0.00728801
chr9	95750000	95850000	-0.352414
chr9	95850000	95950000	-0.334273
chr9	95950000	96050000	-0.391986
chr9	96050000	96150000	-0.323756
chr9	96150000	96250000	-0.117442
chr9	96250000	96350000	0.211658
chr9	96350000	96450000	0.100861
chr9	96450000	96550000	0.32019
chr9	96550000	96650000	0.250309
chr9	96650000	96750000	-0.378083
chr9	96750000	96850000	-0.697418
chr9	96850000	96950000	-0.63095
chr9	96950000	97050000	-0.904315
chr9	97050000	97150000	-1.04188
chr9	97150000	97250000	-0.854429
chr9	97250000	97350000	-0.550451
chr9	97350000	97450000	-0.166571
chr9	97450000	97550000	0.178951
chr9	97550000	97650000	0.510604
chr9	97650000	97750000	0.522638
chr9	97750000	97850000	0.154835
chr9	97850000	97950000	-0.227634
chr9	97950000	98050000	-0.434157
chr9	98050000	98150000	-0.551989
chr9	98150000	98250000	-0.478768
chr9	98250000	98350000	-0.321803
chr9	98350000	98450000	-0.254744
chr9	98450000	98550000	-0.543642
chr9	98550000	98650000	-0.210677
chr9	98650000	98750000	-0.242119
chr9	98750000	98850000	-0.523375
chr9	98850000	98950000	-0.498565
chr9	98950000	99050000	0.336499
chr9	99050000	99150000	0.641466
chr9	99150000	99250000	0.41768
chr9	99250000	99350000	-0.117056
chr9	99350000	99450000	-0.403619
chr9	99450000	99550000	-0.710998
chr9	99550000	99650000	-0.787883
chr9	99650000	99750000	-0.352522
chr9	99750000	99850000	0.155399
chr9	99850000	99950000	0.809102
chr9	99950000	100050000	1.03766
chr9	100050000	100150000	0.420964
chr9	100150000	100250000	-0.189674
chr9	100250000	100350000	-0.584061
chr9	100350000	100450000	-0.0832485
chr9	100450000	100550000	0.762025
chr9	100550000	100650000	1.4764
chr9	100650000	100750000	1.53513
chr9	100750000	100850000	0.894193
chr9	100850000	100950000	0.463348
chr9	100950000	101050000	-0.194986
chr9	101050000	101150000	-0.507868
chr9	101150000	101250000	-0.830041
chr9	101250000	101350000	-0.654828
chr9	101350000	101450000	-0.446748
chr9	101450000	101550000	-0.236232
chr9	101550000	101650000	0.199477
chr9	101650000	101750000	0.502239
chr9	101750000	101850000	0.560519
chr9	101850000	101950000	0.283861
chr9	101950000	102050000	0.0442129
chr9	102050000	102150000	-0.152831
chr9	102150000	102250000	-0.471095
chr9	102250000	102350000	-0.641355
chr9	102350000	102450000	-0.714948
chr9	102450000	102550000	-0.631573
chr9	102550000	102650000	0.0477089
chr9	102650000	102750000	0.0777912
chr9	102750000	102850000	-0.083375
chr9	102850000	102950000	-0.0567826
chr9	102950000	103050000	-0.0705784
chr9	103050000	103150000	-0.197269
chr9	103150000	103250000	-0.503373
chr9	103250000	103350000	-0.553641
chr9	103350000	103450000	-0.372245
chr9	103450000	103550000	0.0537534
chr9	103550000	103650000	0.438181
chr9	103650000	103750000	0.11939
chr9	103750000	103850000	-0.30352
chr9	103850000	103950000	-0.621295
chr9	103950000	104050000	-0.461333
chr9	104050000	104150000	-0.483769
chr9	104150000	104250000	-0.494236
chr9	104250000	104350000	-0.662569
chr9	104350000	104450000	-0.383958
chr9	104450000	104550000	-0.00772858
chr9	104550000	104650000	0.445384
chr9	104650000	104750000	0.856934
chr9	104750000	104850000	0.791306
chr9	104850000	104950000	0.611708
chr9	104950000	105050000	0.468097
chr9	105050000	105150000	0.187744
chr9	105150000	105250000	-0.142598
chr9	105250000	105350000	-0.327856
chr9	105350000	105450000	-0.119611
chr9	105450000	105550000	-0.190347
chr9	105550000	105650000	-0.194616
chr9	105650000	105750000	-0.102098
chr9	105750000	105850000	-0.268302
chr9	105850000	105950000	-0.551257
chr9	105950000	106050000	-0.745519
chr9	106050000	106150000	-0.414529
chr9	106150000	106250000	-0.164665
chr9	106250000	106350000	-0.39666
chr9	106350000	106450000	-0.733727
chr9	106450000	106550000	-0.632448
chr9	106550000	106650000	-0.239293
chr9	106650000	106750000	-0.173118
chr9	106750000	106850000	-0.149212
chr9	106850000	106950000	0.269871
chr9	106950000	107050000	0.332603
chr9	107050000	107150000	-0.0176623
chr9	107150000	107250000	-0.271779
chr9	107250000	107350000	-0.509729
chr9	107350000	107450000	-0.941013
chr9	107450000	107550000	-0.664879
chr9	107550000	107650000	-0.357786
chr9	107650000	107750000	0.0246681
chr9	107750000	107850000	0.581712
chr9	107850000	107950000	0.927846
chr9	107950000	108050000	0.714677
chr9	108050000	108150000	0.45532
chr9	108150000	108250000	0.13382
chr9	108250000	108350000	-0.124209
chr9	108350000	108450000	-0.424292
chr9	108450000	108550000	-0.649453
chr9	108550000	108650000	-0.849785
chr9	108650000	108750000	-0.981908
chr9	108750000	108850000	-0.973683
chr9	108850000	108950000	-0.784641
chr9	108950000	109075000	-0.753001
chr9	109075000	109225000	-0.0554333
chr9	109225000	109350000	0.52965
chr9	109350000	109450000	0.25336
chr9	109450000	109550000	-0.335795
chr9	109550000	109650000	-0.865658
chr9	109650000	109750000	-1.08315
chr9	109750000	109850000	-0.777522
chr9	109850000	109950000	-0.652358
chr9	109950000	110050000	-0.493858
chr9	110050000	110150000	-0.419863
chr9	110150000	110250000	-0.0708041
chr9	110250000	110350000	0.608315
chr9	110350000	110450000	0.894221
chr9	110450000	110550000	0.807069
chr9	110550000	110650000	0.22812
chr9	110650000	110750000	-0.240501
chr9	110750000	110850000	-0.380777
chr9	110850000	110950000	-0.404215
chr9	110950000	111050000	-0.579218
chr9	111050000	111150000	-1.00943
chr9	111150000	111250000	-1.04315
chr9	111250000	111350000	-0.865213
chr9	111350000	111450000	-0.306969
chr9	111450000	111550000	0.304735
chr9	111550000	111650000	0.319755
chr9	111650000	111750000	-0.0814528
chr9	111750000	111850000	-0.372685
chr9	111850000	111950000	-0.106513
chr9	111950000	112050000	0.27655
chr9	112050000	112150000	0.500971
chr9	112150000	112250000	0.526236
chr9	112250000	112350000	0.475061
chr9	112350000	112450000	0.485359
chr9	112450000	112550000	0.427382
chr9	112550000	112650000	0.396096
chr9	112650000	112750000	0.311774
chr9	112750000	112850000	0.215494
chr9	112850000	112950000	0.175335
chr9	112950000	113050000	0.000422564
chr9	113050000	113150000	-0.24915
chr9	113150000	113250000	-0.555981
chr9	113250000	113350000	-0.683344
chr9	113350000	113450000	-0.826117
chr9	113450000	113550000	-0.975826
chr9	113550000	113650000	-0.397301
chr9	113650000	113750000	-0.1261
chr9	113750000	113900000	-0.428181
chr9	113900000	114100000	-0.467088
chr9	114100000	114250000	-0.34896
chr9	114250000	114350000	-0.542034
chr9	114350000	114450000	-0.73144
chr9	114450000	114550000	-0.78497
chr9	114550000	114650000	-0.497071
chr9	114650000	114750000	-0.342152
chr9	114750000	114850000	-0.337577
chr9	114850000	114950000	-0.106831
chr9	114950000	115050000	0.168232
chr9	115050000	115150000	0.374721
chr9	115150000	115250000	0.914087
chr9	115250000	115350000	1.39085
chr9	115350000	115450000	1.3734
chr9	115450000	115550000	1.01285
chr9	115550000	115650000	0.705937
chr9	115650000	115750000	0.415613
chr9	115750000	115850000	0.202395
chr9	115850000	115950000	0.00640668
chr9	115950000	116050000	0.592591
chr9	116050000	116150000	0.710606
chr9	116150000	116250000	0.202056
chr9	116250000	116350000	-0.269511
chr9	116350000	116450000	-0.377736
chr9	116450000	116550000	-0.17442
chr9	116550000	116650000	0.0509623
chr9	116650000	116750000	0.245439
chr9	116750000	116850000	0.483439
chr9	116850000	116950000	0.700512
chr9	116950000	117050000	0.789263
chr9	117050000	117150000	0.759361
chr9	117150000	117250000	0.661679
chr9	117250000	117350000	0.535118
chr9	117350000	117450000	0.431801
chr9	117450000	117550000	0.383873
chr9	117550000	117650000	0.323592
chr9	117650000	117750000	0.19463
chr9	117750000	117875000	-0.251798
chr9	117875000	118025000	-0.100876
chr9	118025000	118150000	0.611586
chr9	118150000	118250000	0.399124
chr9	118250000	118350000	-0.195743
chr9	118350000	118450000	-0.432112
chr9	118450000	118550000	0.344939
chr9	118550000	118650000	0.719009
chr9	118650000	118750000	0.428156
chr9	118750000	118850000	0.1726
chr9	118850000	118950000	-0.114151
chr9	118950000	119050000	-0.110845
chr9	119050000	119150000	-0.0309411
chr9	119150000	119250000	-0.0355144
chr9	119250000	119350000	-0.0129418
chr9	119350000	119450000	0.202092
chr9	119450000	119550000	0.414707
chr9	119550000	119650000	0.118717
chr9	119650000	119750000	-0.260576
chr9	119750000	119850000	-0.289935
chr9	119850000	119950000	-0.268434
chr9	119950000	120050000	-0.265706
chr9	120050000	120150000	0.0142306
chr9	120150000	120250000	0.109736
chr9	120250000	120350000	0.178219
chr9	120350000	120450000	0.359805
chr9	120450000	120550000	0.945747
chr9	120550000	120650000	1.41443
chr9	120650000	120750000	1.37308
chr9	120750000	120850000	0.756896
chr9	120850000	120950000	0.435731
chr9	120950000	121075000	0.380692
chr9	121075000	121225000	0.42377
chr9	121225000	121350000	0.355563
chr9	121350000	121450000	0.296394
chr9	121450000	121550000	-0.137143
chr9	121550000	121650000	-0.183245
chr9	121650000	121750000	-0.0490043
chr9	121750000	121850000	0.0797323
chr9	121850000	121950000	0.332506
chr9	121950000	122075000	-0.0360421
chr9	122075000	122225000	-0.313632
chr9	122225000	122350000	0.0480302
chr9	122350000	122450000	0.180773
chr9	122450000	122550000	0.0448117
chr9	122550000	122650000	-0.0892086
chr9	122650000	122750000	0.112685
chr9	122750000	122850000	0.0797112
chr9	122850000	122950000	-0.0292201
chr9	122950000	123050000	0.32078
chr9	123050000	123150000	0.781381
chr9	123150000	123250000	0.643339
chr9	123250000	123350000	0.116738
chr9	123350000	123450000	-0.235116
chr9	123450000	123550000	-0.0935708
chr9	123550000	123650000	-0.184731
chr9	123650000	123750000	-0.839509
chr9	123750000	123850000	0.0370667
chr9	123850000	123950000	0
chr11	1600000	3250000	0.0891303
chr11	3250000	3350000	-0.390895
chr11	3350000	3450000	-0.233813
chr11	3450000	3550000	0.423388
chr11	3550000	3650000	0.635056
chr11	3650000	3750000	0.333864
chr11	3750000	3850000	-0.152805
chr11	3850000	3950000	-0.480261
chr11	3950000	4050000	-0.373688
chr11	4050000	4150000	-0.0830763
chr11	4150000	4250000	0.324516
chr11	4250000	4350000	0.695132
chr11	4350000	4450000	0.863794
chr11	4450000	4550000	1.47058
chr11	4550000	4650000	1.26164
chr11	4650000	4750000	0.6239
chr11	4750000	4850000	0.010829
chr11	4850000	4950000	-0.214082
chr11	4950000	5050000	-0.418988
chr11	5050000	5150000	-0.161539
chr11	5150000	5250000	0.412893
chr11	5250000	5350000	1.00411
chr11	5350000	5450000	0.987892
chr11	5450000	5550000	0.774653
chr11	5550000	5650000	0.625288
chr11	5650000	5750000	0.51221
chr11	5750000	5850000	0.257432
chr11	5850000	5950000	-0.0533308
chr11	5950000	6050000	0.153474
chr11	6050000	6150000	-0.0900382
chr11	6150000	6250000	-0.729573
chr11	6250000	6350000	-0.949314
chr11	6350000	6450000	-0.910367
chr11	6450000	6550000	-0.921544
chr11	6550000	6650000	-1.26985
chr11	6650000	6750000	-1.17764
chr11	6750000	6850000	-0.989933
chr11	6850000	6950000	-0.731289
chr11	6950000	7050000	-0.651543
chr11	7050000	7150000	-0.702127
chr11	7150000	7250000	-0.602608
chr11	7250000	7350000	-0.212146
chr11	7350000	7450000	0.219545
chr11	7450000	7550000	0.569461
chr11	7550000	7650000	0.753547
chr11	7650000	7750000	0.87426
chr11	7750000	7850000	0.685017
chr11	7850000	7950000	0.484111
chr11	7950000	8050000	0.0902548
chr11	8050000	8150000	-0.414316
chr11	8150000	8250000	-0.854239
chr11	8250000	8350000	-1.04237
chr11	8350000	8450000	-0.740031
chr11	8450000	8550000	-0.0174146
chr11	8550000	8650000	0.904817
chr11	8650000	8750000	0.977432
chr11	8750000	8850000	0.365419
chr11	8850000	8950000	-0.231335
chr11	8950000	9050000	-0.279569
chr11	9050000	9150000	-0.684484
chr11	9150000	9250000	-0.823975
chr11	9250000	9350000	-0.604003
chr11	9350000	9450000	-0.265944
chr11	9450000	9550000	0.165883
chr11	9550000	9650000	0.533265
chr11	9650000	9750000	0.801931
chr11	9750000	9850000	0.981639
chr11	9850000	9950000	1.03376
chr11	9950000	10050000	1.15005
chr11	10050000	10150000	1.33259
chr11	10150000	10250000	1.59075
chr11	10250000	10350000	1.55254
chr11	10350000	10450000	1.11847
chr11	10450000	10550000	0.808701
chr11	10550000	10650000	0.608015
chr11	10650000	10750000	0.538939
chr11	10750000	10850000	0.449452
chr11	10850000	10950000	0.197684
chr11	10950000	11050000	-0.202604
chr11	11050000	11150000	-0.645148
chr11	11150000	11250000	-0.887913
chr11	11250000	11350000	-0.997501
chr11	11350000	11450000	-0.862842
chr11	11450000	11550000	0.0668468
chr11	11550000	11650000	0.589297
chr11	11650000	11750000	0.453684
chr11	11750000	11850000	0.00565604
chr11	11850000	11950000	0.063065
chr11	11950000	12050000	0.178972
chr11	12050000	12150000	0.230249
chr11	12150000	12250000	0.112357
chr11	12250000	12350000	-0.17838
chr11	12350000	12450000	-0.191795
chr11	12450000	12550000	-0.3294
chr11	12550000	12675000	0.0211031
chr11	12675000	12825000	0.343671
chr11	12825000	12950000	0.365052
chr11	12950000	13050000	0.389895
chr11	13050000	13150000	0.440861
chr11	13150000	13250000	0.45216
chr11	13250000	13350000	0.473832
chr11	13350000	13450000	0.551909
chr11	13450000	13550000	0.537098
chr11	13550000	13650000	0.578989
chr11	13650000	13750000	0.596053
chr11	13750000	13850000	0.564002
chr11	13850000	13950000	0.462375
chr11	13950000	14050000	0.509333
chr11	14050000	14150000	0.497957
chr11	14150000	14250000	0.481131
chr11	14250000	14350000	0.446793
chr11	14350000	14450000	0.430432
chr11	14450000	14550000	0.407443
chr11	14550000	14650000	0.426174
chr11	14650000	14750000	0.416262
chr11	14750000	14850000	0.452494
chr11	14850000	14950000	0.477774
chr11	14950000	15050000	0.477457
chr11	15050000	15175000	0.616083
chr11	15175000	15325000	0.609869
chr11	15325000	15450000	0.531466
chr11	15450000	15550000	0.527823
chr11	15550000	15650000	0.433604
chr11	15650000	15750000	0.332481
chr11	15750000	15850000	0.290824
chr11	15850000	15950000	0.115531
chr11	15950000	16050000	-0.064469
chr11	16050000	16150000	-0.323859
chr11	16150000	16250000	-0.566203
chr11	16250000	16350000	-0.714426
chr11	16350000	16450000	-0.828966
chr11	16450000	16550000	-0.387394
chr11	16550000	16650000	0.186214
chr11	16650000	16750000	0.436353
chr11	16750000	16850000	0.11274
chr11	16850000	16950000	-0.43717
chr11	16950000	17050000	-0.371618
chr11	17050000	17150000	-0.43634
chr11	17150000	17250000	-0.675231
chr11	17250000	17350000	-0.602099
chr11	17350000	17450000	-0.316518
chr11	17450000	17550000	0.0164848
chr11	17550000	17650000	0.176481
chr11	17650000	17750000	0.143073
chr11	17750000	17850000	0.0401285
chr11	17850000	17950000	-0.0256487
chr11	17950000	18050000	0.0570003
chr11	18050000	18150000	0.309644
chr11	18150000	18250000	0.975589
chr11	18250000	18350000	1.4161
chr11	18350000	18450000	1.67578
chr11	18450000	18550000	1.58917
chr11	18550000	18650000	1.10731
chr11	18650000	18750000	0.748502
chr11	18750000	18850000	0.560687
chr11	18850000	18950000	0.725023
chr11	18950000	19050000	0.285096
chr11	19050000	19150000	0.420595
chr11	19150000	19250000	0.670639
chr11	19250000	19350000	0.822329
chr11	19350000	19450000	0.605027
chr11	19450000	19550000	0.113231
chr11	19550000	19650000	-0.352832
chr11	19650000	19750000	-0.795009
chr11	19750000	19850000	-0.6068
chr11	19850000	19950000	-0.161679
chr11	19950000	20050000	-0.0731103
chr11	20050000	20150000	-0.114196
chr11	20150000	20250000	-0.0213109
chr11	20250000	20350000	0.213301
chr11	20350000	20450000	0.349267
chr11	20450000	20550000	0.824632
chr11	20550000	20650000	0.714463
chr11	20650000	20750000	0.324477
chr11	20750000	20850000	0.774583
chr11	20850000	20950000	1.09914
chr11	20950000	21050000	1.14533
chr11	21050000	21150000	0.662995
chr11	21150000	21250000	-0.0495776
chr11	21250000	21350000	-0.292368
chr11	21350000	21450000	-0.623477
chr11	21450000	21550000	-0.66649
chr11	21550000	21650000	-0.495126
chr11	21650000	21750000	-0.0189907
chr11	21750000	21850000	0.385796
chr11	21850000	21950000	0.314505
chr11	21950000	22050000	0.226802
chr11	22050000	22150000	0.153299
chr11	22150000	22250000	0.298144
chr11	22250000	22350000	0.644074
chr11	22350000	22450000	0.560892
chr11	22450000	22550000	0.214833
chr11	22550000	22650000	0.117528
chr11	22650000	22750000	0.667165
chr11	22750000	22850000	0.624508
chr11	22850000	22950000	-0.0713234
chr11	22950000	23050000	-0.0185039
chr11	23050000	23150000	0.210661
chr11	23150000	23250000	0.191269
chr11	23250000	23350000	0.0805819
chr11	23350000	23450000	0.0606345
chr11	23450000	23550000	-0.1889
chr11	23550000	23650000	-0.156975
chr11	23650000	23750000	-0.112405
chr11	23750000	23850000	-0.318829
chr11	23850000	23950000	-0.799182
chr11	23950000	24050000	-0.807477
chr11	24050000	24150000	-0.100886
chr11	24150000	24250000	0.246542
chr11	24250000	24350000	0.363968
chr11	24350000	24450000	0.486016
chr11	24450000	24550000	0.783186
chr11	24550000	24650000	0.877032
chr11	24650000	24750000	1.11577
chr11	24750000	24850000	1.16346
chr11	24850000	24950000	1.14804
chr11	24950000	25075000	1.20924
chr11	25075000	25225000	0.974901
chr11	25225000	25350000	0.421134
chr11	25350000	25450000	0.494567
chr11	25450000	25550000	0.64284
chr11	25550000	25650000	0.608712
chr11	25650000	25750000	0.366995
chr11	25750000	25850000	0.0838149
chr11	25850000	25950000	0.0542624
chr11	25950000	26050000	0.125918
chr11	26050000	26150000	0.334447
chr11	26150000	26250000	0.613641
chr11	26250000	26350000	0.828752
chr11	26350000	26450000	1.09046
chr11	26450000	26550000	1.08125
chr11	26550000	26650000	0.744828
chr11	26650000	26750000	0.158413
chr11	26750000	26850000	-0.438486
chr11	26850000	26950000	-0.734642
chr11	26950000	27050000	-0.921639
chr11	27050000	27150000	-0.842279
chr11	27150000	27250000	-0.613248
chr11	27250000	27350000	-0.296979
chr11	27350000	27450000	0.0572056
chr11	27450000	27550000	0.178036
chr11	27550000	27650000	0.191712
chr11	27650000	27775000	0.416424
chr11	27775000	27925000	0.661982
chr11	27925000	28050000	0.799691
chr11	28050000	28150000	0.91657
chr11	28150000	28250000	1.0773
chr11	28250000	28350000	0.891304
chr11	28350000	28450000	0.526821
chr11	28450000	28550000	0.00888602
chr11	28550000	28650000	-0.309635
chr11	28650000	28750000	-0.291926
chr11	28750000	28900000	-0.228456
chr11	28900000	29100000	-0.461539
chr11	29100000	29250000	-0.0891164
chr11	29250000	29350000	0.552688
chr11	29350000	29450000	0.814107
chr11	29450000	29550000	0.628369
chr11	29550000	29650000	0.637559
chr11	29650000	29750000	0.303056
chr11	29750000	29850000	0.139724
chr11	29850000	29950000	0.0664691
chr11	29950000	30050000	0.110547
chr11	30050000	30150000	0.321832
chr11	30150000	30250000	0.522421
chr11	30250000	30350000	1.06575
chr11	30350000	30450000	1.39345
chr11	30450000	30550000	0.976563
chr11	30550000	30650000	0.322525
chr11	30650000	30750000	0.0864417
chr11	30750000	30850000	-0.0408632
chr11	30850000	30950000	-0.0773089
chr11	30950000	31050000	-0.0142643
chr11	31050000	31150000	-0.136916
chr11	31150000	31250000	-0.0229739
chr11	31250000	31350000	0.316122
chr11	31350000	31450000	0.291236
chr11	31450000	31550000	0.00158589
chr11	31550000	31650000	-0.393048
chr11	31650000	31750000	0.29022
chr11	31750000	31850000	0.490104
chr11	31850000	31950000	0.237126
chr11	31950000	32050000	0.005399
chr11	32050000	32150000	-0.320169
chr11	32150000	32250000	-0.285018
chr11	32250000	32350000	-0.411311
chr11	32350000	32450000	-0.181399
chr11	32450000	32550000	-0.107003
chr11	32550000	32650000	-0.39716
chr11	32650000	32750000	-0.575175
chr11	32750000	32850000	-0.101775
chr11	32850000	32950000	0.166109
chr11	32950000	33050000	0.0606071
chr11	33050000	33150000	-0.198017
chr11	33150000	33250000	0.201644
chr11	33250000	33350000	0.541179
chr11	33350000	33450000	0.543771
chr11	33450000	33550000	0.145472
chr11	33550000	33650000	-0.21161
chr11	33650000	33750000	-0.217907
chr11	33750000	33850000	-0.212791
chr11	33850000	33950000	-0.236198
chr11	33950000	34050000	-0.101297
chr11	34050000	34150000	-0.181158
chr11	34150000	34250000	-0.174328
chr11	34250000	34350000	0.312846
chr11	34350000	34475000	0.638196
chr11	34475000	34625000	0.313166
chr11	34625000	34750000	-0.66751
chr11	34750000	34850000	-0.533029
chr11	34850000	34950000	-0.122636
chr11	34950000	35050000	0.424535
chr11	35050000	35150000	0.751847
chr11	35150000	35250000	0.734967
chr11	35250000	35350000	0.520761
chr11	35350000	35450000	0.133274
chr11	35450000	35550000	-0.117245
chr11	35550000	35650000	-0.395904
chr11	35650000	35750000	-0.480789
chr11	35750000	35850000	-0.533305
chr11	35850000	35950000	-0.685226
chr11	35950000	36050000	-0.586821
chr11	36050000	36150000	-0.370766
chr11	36150000	36250000	0.028133
chr11	36250000	36350000	0.0257721
chr11	36350000	36450000	-0.269461
chr11	36450000	36550000	-0.414397
chr11	36550000	36650000	-0.334013
chr11	36650000	36750000	-0.163031
chr11	36750000	36850000	-0.0550576
chr11	36850000	36950000	-0.0242665
chr11	36950000	37050000	-0.0395986
chr11	37050000	37150000	-0.0682861
chr11	37150000	37250000	-0.0892495
chr11	37250000	37350000	-0.0195519
chr11	37350000	37450000	0.0514684
chr11	37450000	37550000	0.127687
chr11	37550000	37650000	0.121281
chr11	37650000	37750000	0.180693
chr11	37750000	37850000	0.205323
chr11	37850000	37950000	0.186419
chr11	37950000	38050000	0.245108
chr11	38050000	38150000	0.239658
chr11	38150000	38250000	0.283167
chr11	38250000	38350000	0.296057
chr11	38350000	38450000	0.27003
chr11	38450000	38550000	0.287266
chr11	38550000	38650000	0.28575
chr11	38650000	38750000	0.276194
chr11	38750000	38850000	0.23122
chr11	38850000	38950000	0.210706
chr11	38950000	39050000	0.194428
chr11	39050000	39150000	0.188138
chr11	39150000	39250000	0.13695
chr11	39250000	39350000	0.0927448
chr11	39350000	39450000	0.0847994
chr11	39450000	39550000	0.146878
chr11	39550000	39650000	0.289383
chr11	39650000	39750000	0.36418
chr11	39750000	39850000	0.423558
chr11	39850000	39950000	0.291056
chr11	39950000	40050000	0.146221
chr11	40050000	40150000	0.0313661
chr11	40150000	40250000	-0.106407
chr11	40250000	40350000	-0.33272
chr11	40350000	40450000	-0.592177
chr11	40450000	40550000	-0.759048
chr11	40550000	40675000	-0.62778
chr11	40675000	40825000	-0.772339
chr11	40825000	40950000	-0.588946
chr11	40950000	41050000	-0.290817
chr11	41050000	41150000	0.0770675
chr11	41150000	41250000	0.351417
chr11	41250000	41350000	0.417963
chr11	41350000	41450000	0.542265
chr11	41450000	41550000	0.5444
chr11	41550000	41650000	0.553616
chr11	41650000	41750000	0.541955
chr11	41750000	41850000	0.43398
chr11	41850000	41950000	0.3521
chr11	41950000	42050000	0.225886
chr11	42050000	42150000	0.122725
chr11	42150000	42250000	0.0381511
chr11	42250000	42350000	-0.00704958
chr11	42350000	42450000	-0.0259134
chr11	42450000	42550000	-0.0310979
chr11	42550000	42650000	-0.0801904
chr11	42650000	42750000	-0.178791
chr11	42750000	42850000	-0.339423
chr11	42850000	42950000	-0.565251
chr11	42950000	43050000	-0.800567
chr11	43050000	43150000	-0.982568
chr11	43150000	43250000	-1.17368
chr11	43250000	43350000	-1.15722
chr11	43350000	43450000	-0.833412
chr11	43450000	43550000	-0.693148
chr11	43550000	43650000	-0.759652
chr11	43650000	43750000	-0.496839
chr11	43750000	43850000	0.28601
chr11	43850000	43950000	1.13518
chr11	43950000	44050000	1.38687
chr11	44050000	44150000	0.625532
chr11	44150000	44250000	-0.092065
chr11	44250000	44350000	-0.485923
chr11	44350000	44450000	-0.603231
chr11	44450000	44550000	-0.564521
chr11	44550000	44650000	-0.00034784
chr11	44650000	44750000	0.462947
chr11	44750000	44850000	0.455056
chr11	44850000	44950000	0.117125
chr11	44950000	45050000	0.153577
chr11	45050000	45150000	0.388557
chr11	45150000	45250000	0.489471
chr11	45250000	45350000	0.236591
chr11	45350000	45450000	-0.223515
chr11	45450000	45550000	-0.574567
chr11	45550000	45650000	-0.643258
chr11	45650000	45750000	-0.44179
chr11	45750000	45850000	-0.607767
chr11	45850000	45950000	-0.462837
chr11	45950000	46050000	-0.236669
chr11	46050000	46150000	-0.382622
chr11	46150000	46250000	-0.309955
chr11	46250000	46350000	-0.32581
chr11	46350000	46450000	-0.599227
chr11	46450000	46550000	-0.675555
chr11	46550000	46650000	-0.807405
chr11	46650000	46750000	-0.627134
chr11	46750000	46850000	-0.428404
chr11	46850000	46950000	-0.11826
chr11	46950000	47050000	0.181968
chr11	47050000	47150000	0.374882
chr11	47150000	47250000	0.51923
chr11	47250000	47350000	0.450081
chr11	47350000	47450000	0.397812
chr11	47450000	47550000	0.340346
chr11	47550000	47650000	0.297395
chr11	47650000	47750000	0.222219
chr11	47750000	47850000	0.0281071
chr11	47850000	47950000	-0.0467776
chr11	47950000	48050000	-0.125649
chr11	48050000	48150000	-0.135066
chr11	48150000	48275000	-0.0919481
chr11	48275000	48425000	-0.256587
chr11	48425000	48550000	-0.745252
chr11	48550000	48650000	-1.10128
chr11	48650000	48800000	-0.178058
chr11	48800000	49000000	0.496559
chr11	49000000	49150000	-0.0413401
chr11	49150000	49250000	-0.475398
chr11	49250000	49350000	-0.476886
chr11	49350000	49450000	-0.706722
chr11	49450000	49550000	-0.996175
chr11	49550000	49650000	-0.695589
chr11	49650000	49750000	-0.30395
chr11	49750000	49850000	-0.371016
chr11	49850000	49950000	-0.101401
chr11	49950000	50050000	-0.106942
chr11	50050000	50150000	-0.310778
chr11	50150000	50250000	-0.630108
chr11	50250000	50350000	-0.995519
chr11	50350000	50450000	-0.652066
chr11	50450000	50550000	-0.326207
chr11	50550000	50650000	-0.196119
chr11	50650000	50750000	-0.251816
chr11	50750000	50850000	-0.0803721
chr11	50850000	50950000	0.0456657
chr11	50950000	51050000	-0.0655038
chr11	51050000	51150000	-0.129988
chr11	51150000	51250000	-0.1173
chr11	51250000	51350000	-0.312208
chr11	51350000	51450000	-0.738952
chr11	51450000	51550000	-1.03446
chr11	51550000	51650000	-0.727412
chr11	51650000	51750000	-0.167567
chr11	51750000	51850000	0.526299
chr11	51850000	51950000	0.327734
chr11	51950000	52050000	0.196103
chr11	52050000	52150000	-0.311707
chr11	52150000	52250000	-0.638349
chr11	52250000	52350000	-1.11731
chr11	52350000	52450000	-0.580584
chr11	52450000	52550000	0.0250686
chr11	52550000	52650000	0.665631
chr11	52650000	52750000	0.843806
chr11	52750000	52850000	0.567601
chr11	52850000	52950000	0.0138829
chr11	52950000	53050000	-0.518417
chr11	53050000	53150000	-0.904943
chr11	53150000	53250000	-0.92151
chr11	53250000	53350000	-0.703056
chr11	53350000	53450000	-0.256804
chr11	53450000	53550000	0.0819167
chr11	53550000	53650000	-0.0462814
chr11	53650000	53750000	-0.0374274
chr11	53750000	53850000	-0.353711
chr11	53850000	53950000	0.0220577
chr11	53950000	54050000	0.365005
chr11	54050000	54150000	0.621818
chr11	54150000	54250000	0.383718
chr11	54250000	54350000	0.304423
chr11	54350000	54450000	0.177688
chr11	54450000	54550000	0.123673
chr11	54550000	54650000	0.195395
chr11	54650000	54750000	0.177524
chr11	54750000	54850000	-0.156531
chr11	54850000	54950000	-0.406049
chr11	54950000	55050000	-0.58437
chr11	55050000	55150000	-0.533535
chr11	55150000	55250000	-0.512128
chr11	55250000	55350000	-0.773701
chr11	55350000	55450000	-1.14527
chr11	55450000	55550000	-0.83227
chr11	55550000	55650000	-0.370414
chr11	55650000	55750000	-0.0154148
chr11	55750000	55850000	-0.128349
chr11	55850000	55950000	-0.241395
chr11	55950000	56050000	-0.30114
chr11	56050000	56150000	-0.36067
chr11	56150000	56250000	-0.132348
chr11	56250000	56350000	0.158201
chr11	56350000	56450000	0.421157
chr11	56450000	56550000	0.57756
chr11	56550000	56650000	0.641802
chr11	56650000	56750000	0.546056
chr11	56750000	56850000	0.370528
chr11	56850000	56950000	0.167337
chr11	56950000	57050000	-0.00955478
chr11	57050000	57150000	-0.219293
chr11	57150000	57250000	-0.558823
chr11	57250000	57350000	-0.849387
chr11	57350000	57450000	-0.871025
chr11	57450000	57550000	-0.348222
chr11	57550000	57650000	-0.0590166
chr11	57650000	57750000	-0.179298
chr11	57750000	57850000	-0.0558034
chr11	57850000	57950000	-0.0396341
chr11	57950000	58050000	-0.327936
chr11	58050000	58150000	-0.419877
chr11	58150000	58250000	-0.449943
chr11	58250000	58350000	-0.129902
chr11	58350000	58450000	0.262703
chr11	58450000	58550000	0.271712
chr11	58550000	58650000	-0.259534
chr11	58650000	58750000	-0.52182
chr11	58750000	58850000	-0.688637
chr11	58850000	58950000	-0.534299
chr11	58950000	59050000	-0.406876
chr11	59050000	59150000	-0.370986
chr11	59150000	59250000	-0.0602339
chr11	59250000	59350000	0.138187
chr11	59350000	59450000	-0.145897
chr11	59450000	59550000	-0.132751
chr11	59550000	59650000	0.118933
chr11	59650000	59750000	0.0414591
chr11	59750000	59850000	0.554249
chr11	59850000	59950000	0.812309
chr11	59950000	60050000	0.88498
chr11	60050000	60150000	0.756457
chr11	60150000	60250000	0.511969
chr11	60250000	60350000	-0.0208259
chr11	60350000	60475000	-0.289965
chr11	60475000	60625000	-0.243423
chr11	60625000	60750000	0.075276
chr11	60750000	60850000	0.0674964
chr11	60850000	60950000	0.232844
chr11	60950000	61050000	0.195529
chr11	61050000	61150000	0.434555
chr11	61150000	61250000	0.593206
chr11	61250000	61350000	0.341788
chr11	61350000	61450000	0.0951736
chr11	61450000	61550000	-0.265561
chr11	61550000	61650000	-0.684156
chr11	61650000	61750000	-0.617167
chr11	61750000	61850000	-0.287371
chr11	61850000	61950000	0.555173
chr11	61950000	62050000	1.33561
chr11	62050000	62150000	1.04979
chr11	62150000	62250000	0.139135
chr11	62250000	62350000	-0.228296
chr11	62350000	62450000	-0.406562
chr11	62450000	62550000	-0.78505
chr11	62550000	62650000	-1.05236
chr11	62650000	62750000	-0.814974
chr11	62750000	62850000	-0.761704
chr11	62850000	62950000	-0.364051
chr11	62950000	63050000	-0.463421
chr11	63050000	63150000	-0.854437
chr11	63150000	63250000	-0.761776
chr11	63250000	63350000	-0.509965
chr11	63350000	63450000	-0.152885
chr11	63450000	63550000	0.0568007
chr11	63550000	63650000	0.00664851
chr11	63650000	63750000	-0.0995678
chr11	63750000	63850000	0.0748653
chr11	63850000	63950000	0.596499
chr11	63950000	64050000	0.94918
chr11	64050000	64150000	1.16122
chr11	64150000	64250000	0.91317
chr11	64250000	64350000	0.665062
chr11	64350000	64450000	0.537913
chr11	64450000	64550000	0.342704
chr11	64550000	64650000	-0.0514381
chr11	64650000	64750000	-0.431786
chr11	64750000	64850000	-0.73378
chr11	64850000	64950000	-0.917242
chr11	64950000	65050000	-0.802692
chr11	65050000	65150000	-0.526853
chr11	65150000	65250000	-0.0626668
chr11	65250000	65350000	0.270247
chr11	65350000	65450000	0.0846881
chr11	65450000	65550000	-0.247718
chr11	65550000	65650000	-0.37851
chr11	65650000	65750000	-0.342705
chr11	65750000	65850000	-0.291125
chr11	65850000	65950000	-0.259482
chr11	65950000	66050000	-0.156828
chr11	66050000	66150000	-0.0164985
chr11	66150000	66250000	0.180338
chr11	66250000	66350000	0.315652
chr11	66350000	66450000	0.291161
chr11	66450000	66550000	0.141311
chr11	66550000	66650000	-0.133126
chr11	66650000	66750000	-0.495916
chr11	66750000	66850000	-0.635751
chr11	66850000	66950000	-0.55397
chr11	66950000	67050000	-0.514301
chr11	67050000	67150000	-0.409473
chr11	67150000	67250000	-0.471787
chr11	67250000	67350000	-0.468015
chr11	67350000	67450000	-0.192422
chr11	67450000	67550000	-0.16978
chr11	67550000	67650000	-0.632614
chr11	67650000	67750000	-0.736037
chr11	67750000	67850000	-0.648388
chr11	67850000	67950000	-0.273306
chr11	67950000	68050000	0.354433
chr11	68050000	68150000	0.55091
chr11	68150000	68250000	0.265199
chr11	68250000	68350000	-0.321011
chr11	68350000	68450000	-0.404283
chr11	68450000	68550000	-0.309722
chr11	68550000	68650000	-0.359062
chr11	68650000	68750000	-0.699302
chr11	68750000	68850000	-0.761213
chr11	68850000	68950000	-0.78886
chr11	68950000	69050000	-0.533319
chr11	69050000	69150000	0.0496064
chr11	69150000	69250000	0.867841
chr11	69250000	69350000	0.939282
chr11	69350000	69450000	0.32844
chr11	69450000	69550000	-0.143476
chr11	69550000	69650000	0.166556
chr11	69650000	69750000	0.450963
chr11	69750000	69850000	0.217923
chr11	69850000	69950000	-0.223905
chr11	69950000	70050000	0.0634263
chr11	70050000	70150000	0.0148212
chr11	70150000	70250000	0.0455589
chr11	70250000	70350000	-0.0565979
chr11	70350000	70450000	0.139144
chr11	70450000	70550000	0.178229
chr11	70550000	70650000	-0.140762
chr11	70650000	70750000	-0.858851
chr11	70750000	70850000	-1.14391
chr11	70850000	70950000	-1.27559
chr11	70950000	71050000	-1.05576
chr11	71050000	71150000	-0.763018
chr11	71150000	71250000	-0.485174
chr11	71250000	71350000	-0.0888603
chr11	71350000	71450000	0.35652
chr11	71450000	71550000	0.711488
chr11	71550000	71650000	0.664253
chr11	71650000	71750000	0.284947
chr11	71750000	71850000	-0.190444
chr11	71850000	71950000	-0.630641
chr11	71950000	72050000	-0.947896
chr11	72050000	72150000	-0.96941
chr11	72150000	72250000	-0.669734
chr11	72250000	72350000	-0.265615
chr11	72350000	72450000	0.120637
chr11	72450000	72550000	0.349686
chr11	72550000	72650000	0.408962
chr11	72650000	72750000	0.0840588
chr11	72750000	72850000	-0.192621
chr11	72850000	72950000	-0.590981
chr11	72950000	73050000	-1.01834
chr11	73050000	73150000	-1.23155
chr11	73150000	73250000	-1.13037
chr11	73250000	73350000	-0.841354
chr11	73350000	73450000	-0.292931
chr11	73450000	73550000	0.167724
chr11	73550000	73650000	0.57036
chr11	73650000	73750000	0.799702
chr11	73750000	73850000	0.700807
chr11	73850000	73950000	0.37383
chr11	73950000	74050000	-0.0243695
chr11	74050000	74150000	-0.535515
chr11	74150000	74250000	-0.962461
chr11	74250000	74350000	-1.00813
chr11	74350000	74450000	-1.00909
chr11	74450000	74550000	-1.04531
chr11	74550000	74650000	-0.660913
chr11	74650000	74750000	-0.542469
chr11	74750000	74850000	-0.530515
chr11	74850000	74950000	0.138461
chr11	74950000	75050000	0.317056
chr11	75050000	75150000	0.107389
chr11	75150000	75250000	0.0320034
chr11	75250000	75350000	0.0343921
chr11	75350000	75450000	-0.130812
chr11	75450000	75550000	-0.389148
chr11	75550000	75650000	-0.462518
chr11	75650000	75750000	0.174842
chr11	75750000	75850000	0.687996
chr11	75850000	75950000	0.539682
chr11	75950000	76050000	0.397855
chr11	76050000	76150000	0.135458
chr11	76150000	76250000	0.31775
chr11	76250000	76350000	0.0214985
chr11	76350000	76450000	-0.201248
chr11	76450000	76550000	-0.0479483
chr11	76550000	76650000	0.0435868
chr11	76650000	76750000	0.326774
chr11	76750000	76850000	0.463809
chr11	76850000	76950000	0.497498
chr11	76950000	77050000	0.654645
chr11	77050000	77150000	0.996957
chr11	77150000	77250000	0.878995
chr11	77250000	77350000	0.565755
chr11	77350000	77450000	0.0970328
chr11	77450000	77550000	0.0865703
chr11	77550000	77650000	0.03926
chr11	77650000	77750000	0.109332
chr11	77750000	77850000	0.154033
chr11	77850000	77950000	-0.144035
chr11	77950000	78050000	0.0454353
chr11	78050000	78150000	-0.28987
chr11	78150000	78250000	-0.534212
chr11	78250000	78350000	-0.607571
chr11	78350000	78450000	-0.478854
chr11	78450000	78550000	0.128275
chr11	78550000	78650000	0.436601
chr11	78650000	78750000	0.271242
chr11	78750000	78850000	0.275572
chr11	78850000	78950000	0.541254
chr11	78950000	79050000	1.40623
chr11	79050000	79150000	1.16979
chr11	79150000	79250000	0.639281
chr11	79250000	79350000	0.215293
chr11	79350000	79450000	0.158798
chr11	79450000	79550000	0.206176
chr11	79550000	79650000	0.491371
chr11	79650000	79750000	0.523637
chr11	79750000	79850000	-0.15636
chr11	79850000	79950000	-0.522428
chr11	79950000	80050000	-0.285323
chr11	80050000	80150000	-0.262126
chr11	80150000	80250000	-0.218082
chr11	80250000	80350000	-0.416043
chr11	80350000	80450000	-0.40977
chr11	80450000	80550000	-0.442917
chr11	80550000	80650000	-0.528751
chr11	80650000	80750000	-0.77815
chr11	80750000	80850000	-0.810831
chr11	80850000	80950000	-0.380824
chr11	80950000	81050000	0.0370639
chr11	81050000	81150000	0.273335
chr11	81150000	81250000	0.334622
chr11	81250000	81350000	0.37194
chr11	81350000	81450000	0.0745515
chr11	81450000	81550000	-0.103454
chr11	81550000	81650000	-0.0253093
chr11	81650000	81750000	0.0994364
chr11	81750000	81850000	0.132048
chr11	81850000	81950000	0.260552
chr11	81950000	82050000	0.343009
chr11	82050000	82150000	0.0779716
chr11	82150000	82250000	0.394036
chr11	82250000	82350000	0.483238
chr11	82350000	82450000	0.386082
chr11	82450000	82550000	0.0409308
chr11	82550000	82650000	-0.328256
chr11	82650000	82750000	-0.0972832
chr11	82750000	82900000	-0.413735
chr11	82900000	83100000	-0.250741
chr11	83100000	83250000	-0.453664
chr11	83250000	83350000	-0.284971
chr11	83350000	83450000	0.00395605
chr11	83450000	83550000	0.425494
chr11	83550000	83650000	0.418855
chr11	83650000	83750000	0.176207
chr11	83750000	83850000	0.0895934
chr11	83850000	83950000	-0.130264
chr11	83950000	84050000	-0.127337
chr11	84050000	84150000	0.0824654
chr11	84150000	84250000	0.164063
chr11	84250000	84350000	0.321136
chr11	84350000	84450000	0.754682
chr11	84450000	84550000	0.829748
chr11	84550000	84650000	0.379527
chr11	84650000	84750000	-0.429229
chr11	84750000	84850000	-0.467513
chr11	84850000	84950000	-0.160241
chr11	84950000	85050000	0.135381
chr11	85050000	85150000	0.125546
chr11	85150000	85250000	-0.124925
chr11	85250000	85350000	-0.0871219
chr11	85350000	85450000	0.480514
chr11	85450000	85550000	1.10157
chr11	85550000	85650000	1.18033
chr11	85650000	85750000	0.763661
chr11	85750000	85850000	0.785542
chr11	85850000	85950000	0.52143
chr11	85950000	86050000	0.248796
chr11	86050000	86150000	-0.214081
chr11	86150000	86250000	-0.086905
chr11	86250000	86350000	-0.127975
chr11	86350000	86450000	-0.108381
chr11	86450000	86550000	0.312239
chr11	86550000	86650000	0.438211
chr11	86650000	86750000	0.687988
chr11	86750000	86850000	0.618425
chr11	86850000	86950000	0.0267844
chr11	86950000	87050000	-0.371942
chr11	87050000	87150000	-0.133201
chr11	87150000	87250000	0.224259
chr11	87250000	87350000	-0.0326586
chr11	87350000	87450000	-0.334547
chr11	87450000	87550000	-0.531073
chr11	87550000	87650000	-0.244067
chr11	87650000	87750000	-0.451069
chr11	87750000	87850000	-0.554416
chr11	87850000	87950000	-0.0969554
chr11	87950000	88050000	0.45772
chr11	88050000	88150000	0.311372
chr11	88150000	88250000	0.579384
chr11	88250000	88350000	0.960271
chr11	88350000	88450000	1.68884
chr11	88450000	88550000	1.73324
chr11	88550000	88650000	0.577459
chr11	88650000	88750000	-0.521539
chr11	88750000	88850000	-1.10958
chr11	88850000	88950000	-1.11935
chr11	88950000	89050000	-1.22753
chr11	89050000	89150000	-0.847776
chr11	89150000	89250000	-0.769534
chr11	89250000	89350000	-0.547904
chr11	89350000	89450000	-0.303607
chr11	89450000	89550000	-0.183818
chr11	89550000	89650000	-0.336521
chr11	89650000	89750000	-0.605618
chr11	89750000	89850000	-0.737005
chr11	89850000	89950000	-0.423791
chr11	89950000	90050000	-0.233327
chr11	90050000	90150000	-0.334081
chr11	90150000	90250000	0.00888865
chr11	90250000	90350000	0.782535
chr11	90350000	90450000	0.624223
chr11	90450000	90550000	-0.149772
chr11	90550000	90650000	-1.00191
chr11	90650000	90775000	-0.623366
chr11	90775000	90925000	-0.198668
chr11	90925000	91050000	0.142913
chr11	91050000	91150000	0.192763
chr11	91150000	91250000	0.30774
chr11	91250000	91350000	0.341185
chr11	91350000	91450000	0.481315
chr11	91450000	91550000	0.534744
chr11	91550000	91650000	0.505721
chr11	91650000	91750000	0.414045
chr11	91750000	91850000	0.281443
chr11	91850000	91950000	0.175784
chr11	91950000	92050000	0.0917654
chr11	92050000	92150000	0.268705
chr11	92150000	92250000	0.43522
chr11	92250000	92350000	0.548615
chr11	92350000	92450000	0.680189
chr11	92450000	92550000	0.536809
chr11	92550000	92650000	0.236177
chr11	92650000	92750000	-0.154938
chr11	92750000	92850000	-0.420465
chr11	92850000	92950000	-0.517435
chr11	92950000	93050000	-0.518349
chr11	93050000	93150000	-0.379128
chr11	93150000	93250000	-0.346503
chr11	93250000	93350000	-0.38712
chr11	93350000	93450000	-0.386672
chr11	93450000	93550000	-0.417019
chr11	93550000	93650000	-0.760558
chr11	93650000	93750000	-1.25418
chr11	93750000	93850000	-1.33224
chr11	93850000	93950000	-0.779021
chr11	93950000	94050000	-0.534587
chr11	94050000	94150000	-0.246582
chr11	94150000	94250000	-0.348501
chr11	94250000	94350000	-0.0866767
chr11	94350000	94450000	-0.316714
chr11	94450000	94550000	-0.580937
chr11	94550000	94650000	-0.553449
chr11	94650000	94750000	-0.382033
chr11	94750000	94850000	-0.216788
chr11	94850000	94950000	-0.223346
chr11	94950000	95050000	0.0634695
chr11	95050000	95150000	0.225054
chr11	95150000	95250000	0.0444794
chr11	95250000	95350000	0.297367
chr11	95350000	95450000	0.178738
chr11	95450000	95550000	0.0470943
chr11	95550000	95650000	0.0611753
chr11	95650000	95750000	0.0234483
chr11	95750000	95850000	0.229247
chr11	95850000	95950000	0.0697396
chr11	95950000	96050000	-0.0912235
chr11	96050000	96150000	0.0486046
chr11	96150000	96250000	0.660915
chr11	96250000	96350000	1.61
chr11	96350000	96450000	1.84436
chr11	96450000	96550000	1.13817
chr11	96550000	96650000	0.227693
chr11	96650000	96750000	-0.047117
chr11	96750000	96850000	-0.327929
chr11	96850000	96950000	-0.331395
chr11	96950000	97050000	-0.192447
chr11	97050000	97150000	-0.105925
chr11	97150000	97250000	-0.000963481
chr11	97250000	97350000	0.0583731
chr11	97350000	97450000	0.328614
chr11	97450000	97550000	0.230042
chr11	97550000	97650000	-0.162237
chr11	97650000	97750000	-0.121347
chr11	97750000	97850000	-0.0282462
chr11	97850000	97950000	-0.0732267
chr11	97950000	98050000	-0.131766
chr11	98050000	98150000	-0.178237
chr11	98150000	98250000	-0.216839
chr11	98250000	98350000	-0.15741
chr11	98350000	98475000	-0.415586
chr11	98475000	98625000	-0.71296
chr11	98625000	98750000	-0.532936
chr11	98750000	98850000	-0.531798
chr11	98850000	98950000	-0.431648
chr11	98950000	99050000	-0.528529
chr11	99050000	99150000	-0.903323
chr11	99150000	99250000	-1.07258
chr11	99250000	99350000	-0.956377
chr11	99350000	99450000	-0.632694
chr11	99450000	99550000	-0.176774
chr11	99550000	99650000	0.355795
chr11	99650000	99750000	0.430394
chr11	99750000	99850000	0.127853
chr11	99850000	99950000	-0.432418
chr11	99950000	100050000	-0.923797
chr11	100050000	100150000	-1.21435
chr11	100150000	100250000	-1.48272
chr11	100250000	100350000	-1.05341
chr11	100350000	100450000	-0.666234
chr11	100450000	100550000	-0.15735
chr11	100550000	100650000	-0.00476542
chr11	100650000	100750000	0.402361
chr11	100750000	100850000	0.725287
chr11	100850000	100950000	0.537624
chr11	100950000	101050000	0.226109
chr11	101050000	101150000	0.124624
chr11	101150000	101250000	-0.0562954
chr11	101250000	101350000	-0.274593
chr11	101350000	101450000	-0.41932
chr11	101450000	101550000	-0.570382
chr11	101550000	101650000	-0.407894
chr11	101650000	101750000	-0.207554
chr11	101750000	101850000	0.00826654
chr11	101850000	101950000	-0.0944504
chr11	101950000	102050000	-0.0875507
chr11	102050000	102150000	-0.010259
chr11	102150000	102250000	-0.123845
chr11	102250000	102350000	-0.0383671
chr11	102350000	102450000	-0.0960017
chr11	102450000	102550000	0.0343333
chr11	102550000	102650000	-0.0919669
chr11	102650000	102750000	0.114434
chr11	102750000	102875000	-0.268277
chr11	102875000	103025000	-0.477916
chr11	103025000	103150000	-0.0531666
chr11	103150000	103250000	-0.195176
chr11	103250000	103350000	-0.207472
chr11	103350000	103450000	-0.0566977
chr11	103450000	103550000	-0.0189202
chr11	103550000	103650000	0.0992454
chr11	103650000	103750000	0.208551
chr11	103750000	103850000	0.0264909
chr11	103850000	103950000	-0.111827
chr11	103950000	104050000	-0.117429
chr11	104050000	104150000	-0.486088
chr11	104150000	104250000	-0.523148
chr11	104250000	104350000	-0.0204659
chr11	104350000	104450000	-0.0219148
chr11	104450000	104550000	0.164743
chr11	104550000	104650000	0.0976437
chr11	104650000	104750000	0.364451
chr11	104750000	104850000	0.378952
chr11	104850000	104950000	0.0229489
chr11	104950000	105050000	-0.384352
chr11	105050000	105150000	-0.382798
chr11	105150000	105250000	-0.034821
chr11	105250000	105350000	0.722977
chr11	105350000	105450000	1.11549
chr11	105450000	105550000	1.11666
chr11	105550000	105650000	0.804014
chr11	105650000	105750000	0.241966
chr11	105750000	105850000	-0.507894
chr11	105850000	105950000	-0.610177
chr11	105950000	106050000	-0.249027
chr11	106050000	106150000	-0.113205
chr11	106150000	106250000	-0.140549
chr11	106250000	106350000	0.151929
chr11	106350000	106450000	0.447184
chr11	106450000	106550000	0.581525
chr11	106550000	106650000	0.263051
chr11	106650000	106750000	-0.309011
chr11	106750000	106850000	-0.069653
chr11	106850000	106950000	-0.359174
chr11	106950000	107050000	-0.381297
chr11	107050000	107150000	-0.252055
chr11	107150000	107250000	0.325285
chr11	107250000	107350000	0.384617
chr11	107350000	107450000	-0.272268
chr11	107450000	107550000	-0.425411
chr11	107550000	107650000	-0.37323
chr11	107650000	107750000	-0.211026
chr11	107750000	107850000	-0.095028
chr11	107850000	107950000	-0.133387
chr11	107950000	108050000	0.608415
chr11	108050000	108150000	0.970226
chr11	108150000	108250000	0.579474
chr11	108250000	108350000	-0.452252
chr11	108350000	108450000	-0.373195
chr11	108450000	108550000	0.0784393
chr11	108550000	108650000	0.507983
chr11	108650000	108750000	0.62441
chr11	108750000	108850000	0.322109
chr11	108850000	108950000	0.00264125
chr11	108950000	109050000	-0.41157
chr11	109050000	109150000	-0.622607
chr11	109150000	109250000	-0.0315507
chr11	109250000	109350000	0.50007
chr11	109350000	109450000	0.634912
chr11	109450000	109550000	0.2156
chr11	109550000	109650000	0.0970394
chr11	109650000	109750000	0.164935
chr11	109750000	109850000	0.346902
chr11	109850000	109950000	0.811548
chr11	109950000	110050000	0.58813
chr11	110050000	110150000	-0.0434462
chr11	110150000	110250000	-0.595884
chr11	110250000	110350000	-0.435941
chr11	110350000	110450000	-0.456824
chr11	110450000	110550000	0.178601
chr11	110550000	110650000	1.10625
chr11	110650000	110750000	1.90644
chr11	110750000	110850000	1.89778
chr11	110850000	110950000	1.26396
chr11	110950000	111050000	0.952135
chr11	111050000	111150000	0.913818
chr11	111150000	111250000	0.730532
chr11	111250000	111350000	0.159166
chr11	111350000	111450000	-0.415611
chr11	111450000	111550000	-0.240801
chr11	111550000	111650000	0.307867
chr11	111650000	111750000	0.787932
chr11	111750000	111850000	1.01826
chr11	111850000	111950000	0.87922
chr11	111950000	112050000	0.659404
chr11	112050000	112150000	0.659385
chr11	112150000	112250000	0.84389
chr11	112250000	112350000	1.05763
chr11	112350000	112450000	0.968918
chr11	112450000	112550000	0.653865
chr11	112550000	112650000	0.287308
chr11	112650000	112750000	0.102529
chr11	112750000	112850000	0.0820861
chr11	112850000	112950000	-0.0473655
chr11	112950000	113050000	-0.27534
chr11	113050000	113150000	-0.380347
chr11	113150000	113250000	0.133648
chr11	113250000	113350000	0.608041
chr11	113350000	113450000	0.547055
chr11	113450000	113550000	0.00847863
chr11	113550000	113650000	-0.327131
chr11	113650000	113750000	-0.442363
chr11	113750000	113850000	-0.235713
chr11	113850000	113950000	0.243112
chr11	113950000	114050000	0.605507
chr11	114050000	114150000	0.731822
chr11	114150000	114250000	0.56246
chr11	114250000	114350000	0.444388
chr11	114350000	114450000	0.162164
chr11	114450000	114550000	-0.112586
chr11	114550000	114650000	-0.34032
chr11	114650000	114750000	-0.244362
chr11	114750000	114850000	-0.292359
chr11	114850000	114950000	-0.548091
chr11	114950000	115050000	-0.500295
chr11	115050000	115150000	-0.655885
chr11	115150000	115250000	-0.605776
chr11	115250000	115350000	-0.236201
chr11	115350000	115475000	-0.120093
chr11	115475000	115625000	0.0813033
chr11	115625000	115750000	0.26093
chr11	115750000	115850000	0.0355903
chr11	115850000	115950000	0.170365
chr11	115950000	116050000	0.504117
chr11	116050000	116150000	0.831802
chr11	116150000	116250000	0.785237
chr11	116250000	116350000	0.827248
chr11	116350000	116450000	0.210096
chr11	116450000	116575000	-0.00266479
chr11	116575000	116725000	0.253033
chr11	116725000	116850000	0.575217
chr11	116850000	116950000	0.740341
chr11	116950000	117050000	0.797505
chr11	117050000	117150000	0.838636
chr11	117150000	117250000	0.969637
chr11	117250000	117350000	0.779489
chr11	117350000	117450000	0.937215
chr11	117450000	117550000	0.699355
chr11	117550000	117650000	0.311946
chr11	117650000	117750000	0.185191
chr11	117750000	117850000	0.311483
chr11	117850000	117950000	0.449715
chr11	117950000	118050000	0.210858
chr11	118050000	118150000	-0.0903891
chr11	118150000	118250000	-0.546722
chr11	118250000	118350000	-0.772383
chr11	118350000	118450000	-0.657197
chr11	118450000	118550000	-0.126144
chr11	118550000	118650000	0.183229
chr11	118650000	118750000	-0.0249752
chr11	118750000	118850000	-0.399986
chr11	118850000	118950000	-0.657288
chr11	118950000	119050000	-0.428514
chr11	119050000	119150000	-0.613202
chr11	119150000	119250000	-0.63663
chr11	119250000	119350000	-0.272474
chr11	119350000	119450000	0.160478
chr11	119450000	119550000	1.11941
chr11	119550000	119650000	1.4736
chr11	119650000	119750000	1.09428
chr11	119750000	119850000	0.344593
chr11	119850000	119950000	0.159531
chr11	119950000	120050000	0.303491
chr11	120050000	120175000	0.468667
chr11	120175000	120325000	-0.159604
chr11	120325000	120450000	0.0446914
chr11	120450000	120550000	0.0914638
chr11	120550000	120650000	-0.0133298
chr11	120650000	120750000	-0.267465
chr11	120750000	120850000	-0.217628
chr11	120850000	120950000	-0.156218
chr11	120950000	121050000	-0.272514
chr11	121050000	121150000	-0.390722
chr11	121150000	121250000	-0.328227
chr11	121250000	121350000	-0.222399
chr11	121350000	121450000	0.153119
chr11	121450000	121550000	0.442758
chr11	121550000	121650000	1.0194
chr11	121650000	121750000	0
chr13	1800000	3650000	0.254154
chr13	3650000	3750000	0.116847
chr13	3750000	3850000	0.851023
chr13	3850000	3950000	0.499765
chr13	3950000	4050000	-0.221785
chr13	4050000	4150000	-0.49576
chr13	4150000	4250000	-0.205036
chr13	4250000	4350000	-0.0526248
chr13	4350000	4450000	-0.314372
chr13	4450000	4550000	-0.436331
chr13	4550000	4650000	-0.637869
chr13	4650000	4750000	-0.697729
chr13	4750000	4850000	-0.231303
chr13	4850000	4950000	0.117935
chr13	4950000	5050000	0.33489
chr13	5050000	5150000	0.544083
chr13	5150000	5250000	0.68276
chr13	5250000	5350000	0.818097
chr13	5350000	5450000	0.946314
chr13	5450000	5550000	1.23106
chr13	5550000	5650000	1.5856
chr13	5650000	5750000	1.79987
chr13	5750000	5850000	1.54291
chr13	5850000	5950000	1.07017
chr13	5950000	6050000	0.733579
chr13	6050000	6150000	0.58799
chr13	6150000	6250000	0.41717
chr13	6250000	6350000	0.0249337
chr13	6350000	6450000	-0.459162
chr13	6450000	6550000	-0.911073
chr13	6550000	6650000	-1.11601
chr13	6650000	6750000	-1.02358
chr13	6750000	6850000	-1.06174
chr13	6850000	6950000	-0.680064
chr13	6950000	7050000	-0.275409
chr13	7050000	7150000	0.169859
chr13	7150000	7250000	0.502535
chr13	7250000	7350000	0.620444
chr13	7350000	7450000	0.611408
chr13	7450000	7550000	0.570126
chr13	7550000	7650000	0.642748
chr13	7650000	7750000	0.662295
chr13	7750000	7850000	0.549299
chr13	7850000	7950000	0.402473
chr13	7950000	8050000	0.25776
chr13	8050000	8150000	0.0782183
chr13	8150000	8250000	0.0216089
chr13	8250000	8350000	0.132119
chr13	8350000	8450000	0.187222
chr13	8450000	8550000	0.235561
chr13	8550000	8650000	0.112598
chr13	8650000	8750000	-0.15856
chr13	8750000	8850000	-0.610986
chr13	8850000	8950000	-0.816755
chr13	8950000	9050000	-0.712499
chr13	9050000	9150000	-0.513837
chr13	9150000	9250000	-0.367287
chr13	9250000	9350000	0.400256
chr13	9350000	9450000	1.01105
chr13	9450000	9550000	1.06363
chr13	9550000	9650000	0.609901
chr13	9650000	9750000	0.159055
chr13	9750000	9850000	-0.0868966
chr13	9850000	9950000	-0.46067
chr13	9950000	10050000	0.11888
chr13	10050000	10150000	0.655843
chr13	10150000	10250000	1.01591
chr13	10250000	10350000	0.774901
chr13	10350000	10450000	0.1711
chr13	10450000	10550000	-0.206891
chr13	10550000	10650000	-0.248947
chr13	10650000	10750000	-0.108031
chr13	10750000	10850000	-0.0835069
chr13	10850000	10950000	-0.038091
chr13	10950000	11050000	0.139303
chr13	11050000	11150000	0.445665
chr13	11150000	11250000	0.645949
chr13	11250000	11350000	0.614004
chr13	11350000	11450000	0.374365
chr13	11450000	11550000	0.0444576
chr13	11550000	11650000	-0.261831
chr13	11650000	11750000	-0.351019
chr13	11750000	11850000	-0.14155
chr13	11850000	11950000	0.00887879
chr13	11950000	12050000	-0.0140414
chr13	12050000	12150000	-0.341498
chr13	12150000	12250000	-0.591572
chr13	12250000	12350000	-0.0520603
chr13	12350000	12450000	0.15723
chr13	12450000	12800000	-0.125822
chr13	12800000	13400000	0.0416482
chr13	13400000	13750000	1.19971
chr13	13750000	13850000	0.598366
chr13	13850000	13950000	0.345186
chr13	13950000	14050000	0.22409
chr13	14050000	14150000	0.230579
chr13	14150000	14250000	0.377391
chr13	14250000	14350000	0.190761
chr13	14350000	14450000	-0.332296
chr13	14450000	14550000	-0.222126
chr13	14550000	14650000	-0.165138
chr13	14650000	14750000	-0.285691
chr13	14750000	14875000	-0.272209
chr13	14875000	15025000	-0.0922038
chr13	15025000	15150000	0.430147
chr13	15150000	15250000	0.620399
chr13	15250000	15350000	0.660967
chr13	15350000	15450000	0.547257
chr13	15450000	15550000	0.462158
chr13	15550000	15650000	0.329856
chr13	15650000	15750000	0.287524
chr13	15750000	15850000	-0.0967498
chr13	15850000	15950000	-0.598289
chr13	15950000	16050000	-0.864239
chr13	16050000	16150000	-0.878323
chr13	16150000	16250000	-0.618191
chr13	16250000	16350000	-0.0394036
chr13	16350000	16450000	0.455201
chr13	16450000	16550000	0.726358
chr13	16550000	16650000	0.870507
chr13	16650000	16750000	0.904436
chr13	16750000	16850000	0.770885
chr13	16850000	16950000	0.661132
chr13	16950000	17050000	0.674709
chr13	17050000	17150000	0.632249
chr13	17150000	17250000	0.572029
chr13	17250000	17350000	0.719307
chr13	17350000	17450000	0.736986
chr13	17450000	17550000	0.437167
chr13	17550000	17650000	-0.11798
chr13	17650000	17750000	-0.549174
chr13	17750000	17850000	-0.805953
chr13	17850000	17950000	-0.75066
chr13	17950000	18050000	-0.752538
chr13	18050000	18150000	-0.852295
chr13	18150000	18250000	-0.923174
chr13	18250000	18350000	-0.579204
chr13	18350000	18450000	-0.127004
chr13	18450000	18550000	0.346358
chr13	18550000	18650000	0.642471
chr13	18650000	18750000	0.513156
chr13	18750000	18850000	0.216774
chr13	18850000	18950000	-0.0649178
chr13	18950000	19050000	-0.349227
chr13	19050000	19150000	-0.560899
chr13	19150000	19250000	-0.575372
chr13	19250000	19350000	-0.710497
chr13	19350000	19450000	-0.454054
chr13	19450000	19550000	-0.350285
chr13	19550000	19650000	0.246737
chr13	19650000	19750000	0.3293
chr13	19750000	19850000	0.0619468
chr13	19850000	19950000	-0.238814
chr13	19950000	20050000	0.0220855
chr13	20050000	20150000	0.19269
chr13	20150000	20250000	0.198972
chr13	20250000	20350000	0.440766
chr13	20350000	20450000	0.273923
chr13	20450000	20550000	-0.112174
chr13	20550000	20650000	-0.126954
chr13	20650000	20750000	-0.372262
chr13	20750000	20850000	-0.512515
chr13	20850000	20950000	-0.284739
chr13	20950000	21050000	-0.0931345
chr13	21050000	21150000	-0.304745
chr13	21150000	21250000	-0.535119
chr13	21250000	21350000	-0.780034
chr13	21350000	21450000	-0.535326
chr13	21450000	21550000	-0.36093
chr13	21550000	21650000	0.0705589
chr13	21650000	21750000	0.147535
chr13	21750000	21875000	-0.134769
chr13	21875000	22025000	-0.345574
chr13	22025000	22150000	0.215388
chr13	22150000	22275000	-0.259529
chr13	22275000	22425000	-1.02371
chr13	22425000	22550000	-0.202148
chr13	22550000	22775000	0.828596
chr13	22775000	23125000	1.35696
chr13	23125000	23350000	0.101103
chr13	23350000	23450000	-0.775204
chr13	23450000	23550000	-0.755533
chr13	23550000	23675000	-1.02074
chr13	23675000	23825000	-0.950855
chr13	23825000	23950000	-0.755369
chr13	23950000	24050000	-0.77293
chr13	24050000	24150000	-0.268513
chr13	24150000	24250000	0.207821
chr13	24250000	24350000	0.513461
chr13	24350000	24450000	0.27967
chr13	24450000	24550000	-0.254358
chr13	24550000	24650000	-0.301842
chr13	24650000	24750000	0.254106
chr13	24750000	24850000	0.678289
chr13	24850000	24950000	0.112138
chr13	24950000	25050000	-0.566817
chr13	25050000	25150000	-0.930856
chr13	25150000	25250000	-1.26084
chr13	25250000	25350000	-1.21417
chr13	25350000	25450000	-1.19516
chr13	25450000	25550000	-0.935682
chr13	25550000	25650000	-0.711569
chr13	25650000	25750000	-0.547354
chr13	25750000	25850000	-0.341844
chr13	25850000	25950000	-0.219037
chr13	25950000	26050000	-0.129118
chr13	26050000	26150000	-0.114421
chr13	26150000	26250000	-0.0141256
chr13	26250000	26350000	0.0775573
chr13	26350000	26450000	0.24094
chr13	26450000	26550000	0.429442
chr13	26550000	26650000	0.531553
chr13	26650000	26750000	0.530084
chr13	26750000	26850000	0.45354
chr13	26850000	26950000	0.361878
chr13	26950000	27050000	0.269188
chr13	27050000	27150000	0.299027
chr13	27150000	27250000	0.310066
chr13	27250000	27350000	0.272573
chr13	27350000	27450000	0.356208
chr13	27450000	27550000	0.34551
chr13	27550000	27650000	0.307618
chr13	27650000	27750000	0.242684
chr13	27750000	27850000	0.214649
chr13	27850000	27950000	0.083507
chr13	27950000	28050000	-0.0324632
chr13	28050000	28150000	-0.223108
chr13	28150000	28250000	-0.209767
chr13	28250000	28350000	-0.100197
chr13	28350000	28450000	-0.0398021
chr13	28450000	28550000	-0.00475345
chr13	28550000	28650000	0.0167011
chr13	28650000	28750000	0.325
chr13	28750000	28850000	0.668339
chr13	28850000	28950000	0.894745
chr13	28950000	29050000	0.637547
chr13	29050000	29150000	0.135098
chr13	29150000	29250000	-0.0238937
chr13	29250000	29350000	0.27683
chr13	29350000	29450000	0.543157
chr13	29450000	29550000	0.625975
chr13	29550000	29650000	0.477488
chr13	29650000	29750000	0.307174
chr13	29750000	29850000	0.0780826
chr13	29850000	29950000	-0.0637286
chr13	29950000	30050000	-0.37873
chr13	30050000	30150000	-0.276673
chr13	30150000	30250000	-0.107772
chr13	30250000	30350000	-0.121787
chr13	30350000	30450000	-0.0321963
chr13	30450000	30550000	-0.0679466
chr13	30550000	30650000	-0.0952868
chr13	30650000	30750000	-0.438596
chr13	30750000	30850000	-0.271894
chr13	30850000	30950000	0.0915858
chr13	30950000	31050000	0.0872418
chr13	31050000	31150000	-0.000124058
chr13	31150000	31250000	-0.117897
chr13	31250000	31350000	0.222506
chr13	31350000	31450000	0.665188
chr13	31450000	31550000	1.18575
chr13	31550000	31650000	0.978196
chr13	31650000	31750000	0.250554
chr13	31750000	31850000	-0.47908
chr13	31850000	31950000	-0.803191
chr13	31950000	32050000	-0.474697
chr13	32050000	32150000	0.352925
chr13	32150000	32250000	1.06193
chr13	32250000	32350000	1.28758
chr13	32350000	32450000	0.920323
chr13	32450000	32550000	0.697215
chr13	32550000	32650000	0.474504
chr13	32650000	32750000	0.207174
chr13	32750000	32850000	-0.177137
chr13	32850000	32950000	-0.846252
chr13	32950000	33050000	-1.14132
chr13	33050000	33150000	-0.74768
chr13	33150000	33250000	-0.199558
chr13	33250000	33425000	-0.328948
chr13	33425000	33675000	0.00820269
chr13	33675000	33875000	-0.130279
chr13	33875000	34025000	-0.866832
chr13	34025000	34150000	-1.19444
chr13	34150000	34250000	-0.977497
chr13	34250000	34350000	-0.61575
chr13	34350000	34450000	-0.38395
chr13	34450000	34550000	0.144334
chr13	34550000	34650000	0.452306
chr13	34650000	34750000	0.343173
chr13	34750000	34850000	-0.0468415
chr13	34850000	34950000	-0.013948
chr13	34950000	35050000	-0.301248
chr13	35050000	35150000	-0.482819
chr13	35150000	35250000	-0.666711
chr13	35250000	35350000	-0.357167
chr13	35350000	35450000	0.000600674
chr13	35450000	35550000	0.397249
chr13	35550000	35650000	0.65181
chr13	35650000	35750000	0.57649
chr13	35750000	35850000	0.299328
chr13	35850000	35950000	-0.121512
chr13	35950000	36050000	-0.446281
chr13	36050000	36150000	-0.589886
chr13	36150000	36250000	-0.561175
chr13	36250000	36350000	-0.005239
chr13	36350000	36450000	0.188212
chr13	36450000	36550000	0.164846
chr13	36550000	36650000	0.270692
chr13	36650000	36750000	0.378935
chr13	36750000	36850000	0.397513
chr13	36850000	36950000	0.387548
chr13	36950000	37050000	0.44889
chr13	37050000	37150000	0.59544
chr13	37150000	37250000	0.763553
chr13	37250000	37350000	0.543583
chr13	37350000	37450000	-0.106818
chr13	37450000	37550000	-0.814411
chr13	37550000	37650000	-0.932719
chr13	37650000	37750000	0.00622351
chr13	37750000	37850000	1.09075
chr13	37850000	37950000	1.52293
chr13	37950000	38050000	0.692419
chr13	38050000	38150000	-0.255224
chr13	38150000	38250000	-0.484547
chr13	38250000	38350000	-0.36749
chr13	38350000	38450000	-0.308935
chr13	38450000	38550000	-0.228847
chr13	38550000	38650000	-0.220154
chr13	38650000	38750000	-0.412574
chr13	38750000	38850000	-0.692863
chr13	38850000	38950000	-0.610668
chr13	38950000	39050000	-0.511725
chr13	39050000	39150000	-0.325247
chr13	39150000	39250000	-0.33183
chr13	39250000	39350000	-0.189494
chr13	39350000	39450000	-0.0764749
chr13	39450000	39550000	-0.0523493
chr13	39550000	39650000	-0.099478
chr13	39650000	39750000	-0.0254113
chr13	39750000	39850000	0.137958
chr13	39850000	39950000	0.471968
chr13	39950000	40050000	0.546052
chr13	40050000	40150000	0.494024
chr13	40150000	40250000	0.42825
chr13	40250000	40350000	0.544784
chr13	40350000	40450000	0.610576
chr13	40450000	40550000	0.528251
chr13	40550000	40650000	0.282149
chr13	40650000	40750000	-0.127777
chr13	40750000	40850000	-0.65726
chr13	40850000	40950000	-0.996783
chr13	40950000	41050000	-0.661456
chr13	41050000	41150000	-0.0210033
chr13	41150000	41250000	-0.069361
chr13	41250000	41350000	-0.196617
chr13	41350000	41450000	-0.438835
chr13	41450000	41550000	0.127072
chr13	41550000	41650000	0.224761
chr13	41650000	41750000	-0.125755
chr13	41750000	41850000	-0.603586
chr13	41850000	41950000	-0.108357
chr13	41950000	42050000	0.740067
chr13	42050000	42150000	1.34804
chr13	42150000	42250000	1.12078
chr13	42250000	42350000	0.434878
chr13	42350000	42450000	0.0956373
chr13	42450000	42550000	-0.0212477
chr13	42550000	42650000	0.0676202
chr13	42650000	42750000	-0.0726779
chr13	42750000	42850000	-0.399664
chr13	42850000	42950000	-0.591751
chr13	42950000	43050000	-0.559524
chr13	43050000	43150000	-0.238252
chr13	43150000	43250000	-0.23491
chr13	43250000	43350000	-0.541087
chr13	43350000	43450000	0.0244312
chr13	43450000	43550000	0.102185
chr13	43550000	43650000	-0.00222938
chr13	43650000	43750000	-0.43355
chr13	43750000	43850000	-0.343665
chr13	43850000	43950000	-0.42444
chr13	43950000	44050000	-0.266468
chr13	44050000	44150000	0.354021
chr13	44150000	44250000	0.858296
chr13	44250000	44350000	1.10009
chr13	44350000	44450000	1.09742
chr13	44450000	44550000	1.45535
chr13	44550000	44650000	1.72513
chr13	44650000	44750000	1.49466
chr13	44750000	44850000	0.897288
chr13	44850000	44950000	0.254745
chr13	44950000	45050000	-0.195608
chr13	45050000	45150000	-0.487134
chr13	45150000	45250000	-0.51091
chr13	45250000	45350000	0.245815
chr13	45350000	45450000	0.746025
chr13	45450000	45550000	0.366987
chr13	45550000	45650000	-0.302907
chr13	45650000	45750000	-0.664637
chr13	45750000	45850000	-0.274705
chr13	45850000	45950000	0.344033
chr13	45950000	46050000	0.678476
chr13	46050000	46150000	0.59432
chr13	46150000	46250000	0.27861
chr13	46250000	46350000	-5.22656e-05
chr13	46350000	46450000	-0.237354
chr13	46450000	46550000	0.210706
chr13	46550000	46650000	0.598358
chr13	46650000	46750000	0.545164
chr13	46750000	46850000	-0.0269382
chr13	46850000	46950000	-0.190058
chr13	46950000	47050000	-0.171693
chr13	47050000	47150000	-0.153375
chr13	47150000	47250000	-0.504296
chr13	47250000	47350000	-0.480441
chr13	47350000	47450000	-0.449912
chr13	47450000	47550000	-0.592999
chr13	47550000	47650000	-0.161332
chr13	47650000	47750000	0.106218
chr13	47750000	47850000	0.268788
chr13	47850000	47950000	0.531341
chr13	47950000	48050000	0.797823
chr13	48050000	48150000	0.933131
chr13	48150000	48250000	0.769795
chr13	48250000	48350000	0.450307
chr13	48350000	48450000	0.0517651
chr13	48450000	48550000	-0.422063
chr13	48550000	48650000	-0.819752
chr13	48650000	48750000	-0.699855
chr13	48750000	48850000	-0.57342
chr13	48850000	48950000	-0.211809
chr13	48950000	49050000	-0.123781
chr13	49050000	49150000	0.125128
chr13	49150000	49250000	-0.0214543
chr13	49250000	49350000	-0.200029
chr13	49350000	49450000	-0.488221
chr13	49450000	49550000	-0.39903
chr13	49550000	49650000	-0.505888
chr13	49650000	49750000	0.0238622
chr13	49750000	49850000	-0.328024
chr13	49850000	50075000	-0.993468
chr13	50075000	50425000	-0.244424
chr13	50425000	50750000	0.367592
chr13	50750000	51050000	-0.348569
chr13	51050000	51250000	0.719181
chr13	51250000	51350000	0.911692
chr13	51350000	51450000	0.765703
chr13	51450000	51550000	0.342304
chr13	51550000	51650000	-0.561699
chr13	51650000	51750000	-0.828995
chr13	51750000	51850000	-1.08241
chr13	51850000	51950000	-0.682132
chr13	51950000	52050000	-0.341468
chr13	52050000	52150000	0.797211
chr13	52150000	52250000	1.21098
chr13	52250000	52350000	0.838228
chr13	52350000	52450000	0.200831
chr13	52450000	52550000	0.845174
chr13	52550000	52650000	0.846519
chr13	52650000	52750000	0.356074
chr13	52750000	52850000	-0.182057
chr13	52850000	52950000	0.580896
chr13	52950000	53050000	0.985588
chr13	53050000	53150000	0.822026
chr13	53150000	53250000	0.122372
chr13	53250000	53350000	0.151922
chr13	53350000	53450000	0.207552
chr13	53450000	53550000	-0.234813
chr13	53550000	53650000	-0.575883
chr13	53650000	53750000	-0.284396
chr13	53750000	53850000	-0.221238
chr13	53850000	53950000	-0.326338
chr13	53950000	54050000	-0.0484897
chr13	54050000	54150000	-0.0926203
chr13	54150000	54250000	-0.423493
chr13	54250000	54350000	-0.158021
chr13	54350000	54450000	0.00449193
chr13	54450000	54550000	0.129961
chr13	54550000	54650000	-0.343723
chr13	54650000	54750000	-0.527864
chr13	54750000	54850000	-0.629349
chr13	54850000	54950000	-0.521426
chr13	54950000	55050000	0.255613
chr13	55050000	55150000	0.460836
chr13	55150000	55250000	0.237999
chr13	55250000	55350000	-0.181194
chr13	55350000	55450000	-0.0902961
chr13	55450000	55550000	-0.064655
chr13	55550000	55650000	0.374599
chr13	55650000	55750000	-0.179685
chr13	55750000	55850000	-0.529525
chr13	55850000	55950000	-0.700405
chr13	55950000	56050000	-0.523521
chr13	56050000	56150000	-0.451846
chr13	56150000	56250000	-0.524824
chr13	56250000	56350000	-0.470888
chr13	56350000	56450000	-0.320884
chr13	56450000	56550000	-0.216289
chr13	56550000	56650000	-0.47904
chr13	56650000	56750000	-0.290931
chr13	56750000	56850000	-0.476691
chr13	56850000	56950000	-0.883016
chr13	56950000	57050000	-0.794598
chr13	57050000	57150000	-0.317357
chr13	57150000	57250000	0.154225
chr13	57250000	57350000	0.0996462
chr13	57350000	57450000	-0.111851
chr13	57450000	57550000	-0.174822
chr13	57550000	57650000	-0.171948
chr13	57650000	57750000	-0.0865587
chr13	57750000	57850000	-0.141986
chr13	57850000	57950000	-0.471125
chr13	57950000	58050000	-0.822037
chr13	58050000	58150000	-1.0879
chr13	58150000	58250000	-0.609633
chr13	58250000	58350000	-0.403599
chr13	58350000	58450000	-0.0562303
chr13	58450000	58550000	0.231012
chr13	58550000	58650000	0.00476888
chr13	58650000	58750000	-0.525746
chr13	58750000	58850000	-0.667476
chr13	58850000	58950000	-0.256419
chr13	58950000	59050000	0.375473
chr13	59050000	59150000	0.705614
chr13	59150000	59250000	0.677262
chr13	59250000	59350000	0.300862
chr13	59350000	59450000	-0.158091
chr13	59450000	59550000	-0.542338
chr13	59550000	59650000	-0.7752
chr13	59650000	59750000	-0.405342
chr13	59750000	59850000	-0.34605
chr13	59850000	59950000	-0.697605
chr13	59950000	60050000	-0.896562
chr13	60050000	60150000	-0.314682
chr13	60150000	60250000	0.256294
chr13	60250000	60350000	0.80961
chr13	60350000	60450000	0.834444
chr13	60450000	60550000	0.39061
chr13	60550000	60650000	-0.0215319
chr13	60650000	60750000	0.1255
chr13	60750000	60850000	0.244988
chr13	60850000	60950000	-0.13888
chr13	60950000	61050000	-0.104048
chr13	61050000	61150000	-0.0776535
chr13	61150000	61250000	0.173383
chr13	61250000	61350000	0.0214569
chr13	61350000	61450000	-0.646512
chr13	61450000	61550000	-0.75972
chr13	61550000	61650000	-0.419067
chr13	61650000	62025000	0.205157
chr13	62025000	62675000	-0.437459
chr13	62675000	63050000	-0.636356
chr13	63050000	63150000	0.180761
chr13	63150000	63250000	0.883321
chr13	63250000	63350000	1.13757
chr13	63350000	63450000	0.797571
chr13	63450000	63550000	-0.0628903
chr13	63550000	63650000	-0.0747184
chr13	63650000	63750000	0.300692
chr13	63750000	63850000	0.690804
chr13	63850000	63950000	0.951805
chr13	63950000	64050000	0.682852
chr13	64050000	64150000	0.127799
chr13	64150000	64250000	-0.609669
chr13	64250000	64350000	-0.887812
chr13	64350000	64450000	-0.775347
chr13	64450000	64550000	-0.757801
chr13	64550000	64650000	-0.993963
chr13	64650000	64750000	-0.594615
chr13	64750000	64850000	-0.0525676
chr13	64850000	64950000	0.440039
chr13	64950000	65050000	0.471091
chr13	65050000	65150000	0.211253
chr13	65150000	65250000	0.0226712
chr13	65250000	65350000	0.135191
chr13	65350000	65825000	0.921432
chr13	65825000	66675000	2.80355
chr13	66675000	67150000	0.9746
chr13	67150000	67250000	0.797971
chr13	67250000	67350000	1.21907
chr13	67350000	67450000	1.42387
chr13	67450000	67550000	1.82316
chr13	67550000	67650000	1.98596
chr13	67650000	67750000	1.99865
chr13	67750000	67850000	1.92685
chr13	67850000	68125000	1.34257
chr13	68125000	68575000	-0.533581
chr13	68575000	68850000	0.120077
chr13	68850000	68950000	0.522184
chr13	68950000	69050000	0.777502
chr13	69050000	69150000	0.611566
chr13	69150000	69250000	0.392908
chr13	69250000	69350000	0.117243
chr13	69350000	69450000	0.0451742
chr13	69450000	69550000	-0.245259
chr13	69550000	69650000	-0.316521
chr13	69650000	69750000	-0.107814
chr13	69750000	69850000	-0.148993
chr13	69850000	69950000	-0.129441
chr13	69950000	70050000	0.0172349
chr13	70050000	70150000	0.180602
chr13	70150000	70250000	0.112691
chr13	70250000	70350000	0.231255
chr13	70350000	70450000	0.183058
chr13	70450000	70550000	0.0796702
chr13	70550000	70650000	-0.135748
chr13	70650000	70750000	-0.290412
chr13	70750000	70850000	0.0184994
chr13	70850000	70950000	0.313147
chr13	70950000	71050000	0.0353124
chr13	71050000	71150000	-0.228146
chr13	71150000	71250000	-0.365444
chr13	71250000	71350000	-0.267855
chr13	71350000	71450000	-0.0302568
chr13	71450000	71550000	0.113417
chr13	71550000	71650000	0.209648
chr13	71650000	71750000	0.350271
chr13	71750000	71850000	0.351591
chr13	71850000	71950000	0.204151
chr13	71950000	72050000	0.0364511
chr13	72050000	72150000	0.0559065
chr13	72150000	72250000	0.2859
chr13	72250000	72350000	0.537254
chr13	72350000	72450000	0.666976
chr13	72450000	72550000	0.668728
chr13	72550000	72650000	0.532575
chr13	72650000	72750000	0.354978
chr13	72750000	72850000	0.225666
chr13	72850000	72950000	0.109428
chr13	72950000	73050000	-0.0171217
chr13	73050000	73150000	-0.250754
chr13	73150000	73250000	-0.603149
chr13	73250000	73350000	-0.870983
chr13	73350000	73450000	-0.90147
chr13	73450000	73550000	-0.809902
chr13	73550000	73650000	-0.505026
chr13	73650000	73750000	-0.0646364
chr13	73750000	73850000	-0.0169135
chr13	73850000	73950000	0.0878244
chr13	73950000	74050000	-0.145713
chr13	74050000	74150000	-0.272711
chr13	74150000	74250000	-0.185605
chr13	74250000	74350000	-0.0613155
chr13	74350000	74450000	-0.0787934
chr13	74450000	74575000	-0.509105
chr13	74575000	74725000	-0.312354
chr13	74725000	74850000	0.034791
chr13	74850000	74950000	-0.0886504
chr13	74950000	75050000	-0.340255
chr13	75050000	75150000	-0.0720936
chr13	75150000	75250000	0.126201
chr13	75250000	75350000	0.201993
chr13	75350000	75450000	0.445804
chr13	75450000	75550000	0.818138
chr13	75550000	75650000	1.02197
chr13	75650000	75750000	0.973474
chr13	75750000	75850000	0.456724
chr13	75850000	75950000	0.195499
chr13	75950000	76050000	-0.175342
chr13	76050000	76150000	-0.338168
chr13	76150000	76250000	-0.534396
chr13	76250000	76350000	-0.572893
chr13	76350000	76450000	-0.346289
chr13	76450000	76550000	-0.198701
chr13	76550000	76650000	0.338145
chr13	76650000	76750000	0.391593
chr13	76750000	76850000	0.0496652
chr13	76850000	76950000	-0.569424
chr13	76950000	77050000	-0.525219
chr13	77050000	77150000	-0.391053
chr13	77150000	77250000	-0.22905
chr13	77250000	77350000	-0.0640991
chr13	77350000	77475000	0.340529
chr13	77475000	77650000	0.912456
chr13	77650000	77825000	0.676752
chr13	77825000	77950000	0.381124
chr13	77950000	78050000	0.130881
chr13	78050000	78150000	0.0478538
chr13	78150000	78250000	-0.0312345
chr13	78250000	78350000	-0.209995
chr13	78350000	78450000	-0.421579
chr13	78450000	78550000	-0.155244
chr13	78550000	78650000	0.147913
chr13	78650000	78750000	0.331175
chr13	78750000	78850000	0.366326
chr13	78850000	78950000	0.296195
chr13	78950000	79050000	0.250637
chr13	79050000	79150000	0.12742
chr13	79150000	79250000	0.113832
chr13	79250000	79350000	0.150579
chr13	79350000	79450000	0.245594
chr13	79450000	79550000	0.365429
chr13	79550000	79650000	0.421459
chr13	79650000	79750000	0.377068
chr13	79750000	79850000	0.414091
chr13	79850000	79950000	0.473632
chr13	79950000	80050000	0.564721
chr13	80050000	80150000	0.581633
chr13	80150000	80250000	0.397628
chr13	80250000	80350000	0.309416
chr13	80350000	80450000	0.161472
chr13	80450000	80550000	0.075408
chr13	80550000	80650000	-0.0949104
chr13	80650000	80750000	-0.27757
chr13	80750000	80850000	-0.548254
chr13	80850000	80950000	-0.834855
chr13	80950000	81050000	-0.863461
chr13	81050000	81150000	0.0350864
chr13	81150000	81250000	0.655604
chr13	81250000	81350000	0.819318
chr13	81350000	81450000	0.410107
chr13	81450000	81550000	-0.192906
chr13	81550000	81650000	-0.465755
chr13	81650000	81750000	-0.265946
chr13	81750000	81850000	-0.371867
chr13	81850000	81950000	-0.633017
chr13	81950000	82050000	-0.928611
chr13	82050000	82150000	-0.712061
chr13	82150000	82250000	-0.283837
chr13	82250000	82350000	0.0833547
chr13	82350000	82450000	0.389461
chr13	82450000	82550000	0.495647
chr13	82550000	82650000	0.531724
chr13	82650000	82750000	0.535419
chr13	82750000	82850000	0.640592
chr13	82850000	82950000	0.733803
chr13	82950000	83050000	0.788009
chr13	83050000	83150000	0.78744
chr13	83150000	83250000	0.734102
chr13	83250000	83350000	0.885177
chr13	83350000	83450000	0.893458
chr13	83450000	83550000	0.892267
chr13	83550000	83650000	0.375809
chr13	83650000	83750000	-0.1806
chr13	83750000	83850000	-0.770731
chr13	83850000	83950000	-0.853888
chr13	83950000	84050000	-0.279342
chr13	84050000	84150000	0.330454
chr13	84150000	84250000	0.684878
chr13	84250000	84350000	0.717847
chr13	84350000	84450000	0.73658
chr13	84450000	84550000	0.563341
chr13	84550000	84650000	0.639377
chr13	84650000	84750000	0.674489
chr13	84750000	84850000	0.321773
chr13	84850000	84950000	-0.234439
chr13	84950000	85050000	-0.586698
chr13	85050000	85150000	-0.62992
chr13	85150000	85250000	-0.710628
chr13	85250000	85350000	-0.969661
chr13	85350000	85450000	-0.570461
chr13	85450000	85550000	-0.195579
chr13	85550000	85650000	-0.0308263
chr13	85650000	85750000	-0.255928
chr13	85750000	85850000	-0.149508
chr13	85850000	85950000	0.173173
chr13	85950000	86050000	0.313907
chr13	86050000	86150000	0.300225
chr13	86150000	86250000	0.122965
chr13	86250000	86375000	0.146286
chr13	86375000	86525000	0.175065
chr13	86525000	86650000	0.288989
chr13	86650000	86750000	0.321639
chr13	86750000	86850000	0.396826
chr13	86850000	86950000	0.444281
chr13	86950000	87050000	0.51078
chr13	87050000	87150000	0.539248
chr13	87150000	87250000	0.528187
chr13	87250000	87350000	0.562337
chr13	87350000	87450000	0.564742
chr13	87450000	87550000	0.547936
chr13	87550000	87650000	0.527085
chr13	87650000	87750000	0.492346
chr13	87750000	87850000	0.481433
chr13	87850000	87950000	0.458883
chr13	87950000	88050000	0.453801
chr13	88050000	88150000	0.388749
chr13	88150000	88250000	0.349432
chr13	88250000	88350000	0.346588
chr13	88350000	88450000	0.330038
chr13	88450000	88550000	0.208307
chr13	88550000	88650000	0.187011
chr13	88650000	88750000	0.186025
chr13	88750000	88850000	0.280431
chr13	88850000	88950000	0.361826
chr13	88950000	89050000	0.417035
chr13	89050000	89150000	0.380562
chr13	89150000	89250000	0.333386
chr13	89250000	89350000	0.250093
chr13	89350000	89450000	0.137279
chr13	89450000	89550000	-0.101816
chr13	89550000	89650000	-0.423371
chr13	89650000	89750000	-0.826146
chr13	89750000	89850000	-0.867965
chr13	89850000	89950000	-0.511061
chr13	89950000	90050000	0.0416471
chr13	90050000	90150000	0.537958
chr13	90150000	90250000	0.717569
chr13	90250000	90350000	0.785844
chr13	90350000	90450000	0.949365
chr13	90450000	90550000	0.735355
chr13	90550000	90650000	0.559127
chr13	90650000	90750000	0.377959
chr13	90750000	90850000	-0.0679408
chr13	90850000	90950000	-0.542325
chr13	90950000	91050000	-0.968379
chr13	91050000	91150000	-0.810691
chr13	91150000	91250000	-0.120469
chr13	91250000	91350000	0.477304
chr13	91350000	91450000	0.769811
chr13	91450000	91550000	0.611673
chr13	91550000	91650000	0.615529
chr13	91650000	91750000	0.642377
chr13	91750000	91850000	-0.077881
chr13	91850000	91950000	-0.695528
chr13	91950000	92050000	-0.849442
chr13	92050000	92150000	-0.294808
chr13	92150000	92250000	0.191437
chr13	92250000	92350000	0.3376
chr13	92350000	92450000	0.0219512
chr13	92450000	92550000	-0.273088
chr13	92550000	92650000	-0.369347
chr13	92650000	92750000	-0.408649
chr13	92750000	92850000	-0.206115
chr13	92850000	92950000	-0.342576
chr13	92950000	93050000	-0.154117
chr13	93050000	93150000	0.00472137
chr13	93150000	93250000	0.236617
chr13	93250000	93350000	0.299027
chr13	93350000	93450000	0.276869
chr13	93450000	93550000	0.523224
chr13	93550000	93650000	0.401264
chr13	93650000	93750000	0.0331245
chr13	93750000	93850000	-0.461531
chr13	93850000	93950000	-0.664616
chr13	93950000	94050000	-0.068611
chr13	94050000	94150000	0.469337
chr13	94150000	94250000	0.584868
chr13	94250000	94350000	0.147678
chr13	94350000	94450000	-0.058303
chr13	94450000	94550000	-0.223959
chr13	94550000	94650000	-0.158395
chr13	94650000	94750000	-0.00500435
chr13	94750000	94850000	0.491313
chr13	94850000	94950000	0.52375
chr13	94950000	95050000	0.129402
chr13	95050000	95150000	-0.27491
chr13	95150000	95250000	-0.197088
chr13	95250000	95350000	-0.186357
chr13	95350000	95450000	-0.398722
chr13	95450000	95550000	-0.691613
chr13	95550000	95650000	-0.562919
chr13	95650000	95750000	-0.348776
chr13	95750000	95850000	0.218239
chr13	95850000	95950000	0.0369483
chr13	95950000	96050000	0.0434992
chr13	96050000	96150000	-0.468766
chr13	96150000	96250000	-0.056982
chr13	96250000	96350000	0.428093
chr13	96350000	96450000	0.527731
chr13	96450000	96550000	-0.0132753
chr13	96550000	96650000	0.0698627
chr13	96650000	96750000	0.0687884
chr13	96750000	96850000	-0.355374
chr13	96850000	96950000	0.135676
chr13	96950000	97050000	0.530985
chr13	97050000	97150000	0.490918
chr13	97150000	97250000	-0.392374
chr13	97250000	97350000	-0.878724
chr13	97350000	97450000	-0.151713
chr13	97450000	97550000	0.686294
chr13	97550000	97650000	1.13209
chr13	97650000	97750000	1.06465
chr13	97750000	97850000	0.646381
chr13	97850000	97950000	0.401906
chr13	97950000	98050000	-0.0149652
chr13	98050000	98150000	-0.406781
chr13	98150000	98250000	-0.256221
chr13	98250000	98350000	-0.29515
chr13	98350000	98450000	-0.585488
chr13	98450000	98550000	-0.455129
chr13	98550000	98650000	-0.280381
chr13	98650000	98750000	-0.396523
chr13	98750000	98850000	-0.627872
chr13	98850000	98950000	-0.393186
chr13	98950000	99050000	-0.125701
chr13	99050000	99150000	0.213791
chr13	99150000	99250000	0.222138
chr13	99250000	99350000	-0.262366
chr13	99350000	99450000	-0.296093
chr13	99450000	99550000	-0.253156
chr13	99550000	99650000	0.31923
chr13	99650000	99750000	0.663751
chr13	99750000	99850000	0.687077
chr13	99850000	99950000	0.18113
chr13	99950000	100050000	-0.348842
chr13	100050000	100150000	-0.51027
chr13	100150000	100250000	-0.0600419
chr13	100250000	100375000	0.580142
chr13	100375000	100525000	0.912934
chr13	100525000	100650000	0.234112
chr13	100650000	100750000	0.0858806
chr13	100750000	100850000	-0.489011
chr13	100850000	100950000	-0.786964
chr13	100950000	101050000	-1.10429
chr13	101050000	101150000	-0.725572
chr13	101150000	101250000	-0.161693
chr13	101250000	101350000	0.42311
chr13	101350000	101450000	0.617435
chr13	101450000	101550000	0.432995
chr13	101550000	101650000	0.232049
chr13	101650000	101750000	0.269744
chr13	101750000	101850000	0.15404
chr13	101850000	101950000	0.110524
chr13	101950000	102050000	0.393425
chr13	102050000	102150000	0.663024
chr13	102150000	102250000	1.04061
chr13	102250000	102350000	1.20398
chr13	102350000	102450000	1.11828
chr13	102450000	102550000	0.78562
chr13	102550000	102650000	0.310771
chr13	102650000	102750000	-0.125442
chr13	102750000	102850000	-0.582517
chr13	102850000	102950000	-0.38039
chr13	102950000	103050000	-0.0825228
chr13	103050000	103150000	-0.16478
chr13	103150000	103250000	-0.253188
chr13	103250000	103350000	-0.294782
chr13	103350000	103450000	0.359909
chr13	103450000	103550000	0.734706
chr13	103550000	103650000	0.566971
chr13	103650000	103750000	-0.0537697
chr13	103750000	103850000	-0.725905
chr13	103850000	103950000	-0.510682
chr13	103950000	104050000	0.1087
chr13	104050000	104150000	0.268069
chr13	104150000	104250000	-0.370984
chr13	104250000	104350000	-0.829698
chr13	104350000	104450000	-0.630928
chr13	104450000	104550000	0.115549
chr13	104550000	104650000	0.787899
chr13	104650000	104750000	1.01332
chr13	104750000	104850000	0.494947
chr13	104850000	104950000	-0.0807151
chr13	104950000	105050000	-0.0976787
chr13	105050000	105150000	0.0898025
chr13	105150000	105250000	0.475213
chr13	105250000	105350000	0.33482
chr13	105350000	105450000	-0.155059
chr13	105450000	105550000	-0.40032
chr13	105550000	105650000	-0.559485
chr13	105650000	105750000	-0.264401
chr13	105750000	105850000	0.0380411
chr13	105850000	105950000	0.336849
chr13	105950000	106050000	0.545397
chr13	106050000	106150000	0.646759
chr13	106150000	106250000	0.706077
chr13	106250000	106350000	0.616581
chr13	106350000	106450000	0.3994
chr13	106450000	106550000	0.1857
chr13	106550000	106650000	-0.0369326
chr13	106650000	106750000	-0.288005
chr13	106750000	106850000	-0.692527
chr13	106850000	106950000	-0.725989
chr13	106950000	107050000	-0.600761
chr13	107050000	107150000	-0.584904
chr13	107150000	107250000	-0.679678
chr13	107250000	107350000	-0.897018
chr13	107350000	107450000	-0.624343
chr13	107450000	107550000	-0.216356
chr13	107550000	107650000	0.355784
chr13	107650000	107750000	1.0811
chr13	107750000	107850000	1.41596
chr13	107850000	107950000	1.26966
chr13	107950000	108050000	0.839371
chr13	108050000	108150000	0.249816
chr13	108150000	108250000	-0.293025
chr13	108250000	108350000	-0.569711
chr13	108350000	108450000	-0.296208
chr13	108450000	108550000	-0.386598
chr13	108550000	108650000	0.270521
chr13	108650000	108750000	0.800635
chr13	108750000	108850000	1.11278
chr13	108850000	108950000	1.08814
chr13	108950000	109050000	1.00971
chr13	109050000	109150000	0.917556
chr13	109150000	109250000	0.46495
chr13	109250000	109350000	-0.0747444
chr13	109350000	109450000	-0.0125675
chr13	109450000	109550000	0.431579
chr13	109550000	109650000	0.664807
chr13	109650000	109750000	0.0963736
chr13	109750000	109850000	0.135316
chr13	109850000	109950000	-0.219754
chr13	109950000	110050000	-0.0602998
chr13	110050000	110150000	-0.261012
chr13	110150000	110250000	-0.474956
chr13	110250000	110350000	-0.129569
chr13	110350000	110450000	-0.12914
chr13	110450000	110550000	-0.356865
chr13	110550000	110650000	0.173612
chr13	110650000	110750000	0.771095
chr13	110750000	110850000	1.28823
chr13	110850000	110950000	1.34762
chr13	110950000	111050000	1.2282
chr13	111050000	111150000	1.09852
chr13	111150000	111250000	1.03574
chr13	111250000	111350000	0.820001
chr13	111350000	111450000	0.299257
chr13	111450000	111550000	-0.106575
chr13	111550000	111650000	-0.263974
chr13	111650000	111750000	0.110531
chr13	111750000	111850000	0.227336
chr13	111850000	111950000	-0.246024
chr13	111950000	112050000	0.456154
chr13	112050000	112150000	1.19737
chr13	112150000	112250000	1.33245
chr13	112250000	112350000	0.695236
chr13	112350000	112450000	-0.068594
chr13	112450000	112550000	0.163025
chr13	112550000	112650000	0.0221548
chr13	112650000	112750000	-0.488612
chr13	112750000	112850000	-0.390268
chr13	112850000	112950000	0.184892
chr13	112950000	113050000	0.0441832
chr13	113050000	113150000	-0.286725
chr13	113150000	113250000	-0.443571
chr13	113250000	113350000	-0.350778
chr13	113350000	113450000	-0.362043
chr13	113450000	113550000	0.515527
chr13	113550000	113650000	0.96458
chr13	113650000	113750000	0.705504
chr13	113750000	113850000	-0.284845
chr13	113850000	113950000	-0.298645
chr13	113950000	114050000	-0.349926
chr13	114050000	114150000	-0.00154248
chr13	114150000	114250000	0.274469
chr13	114250000	114350000	0.584834
chr13	114350000	114450000	0.749771
chr13	114450000	114550000	0.66188
chr13	114550000	114650000	0.448718
chr13	114650000	114750000	0.316698
chr13	114750000	114850000	0.0478392
chr13	114850000	114950000	-0.487439
chr13	114950000	115050000	-0.508783
chr13	115050000	115150000	-0.535678
chr13	115150000	115250000	-0.338092
chr13	115250000	115350000	-0.352892
chr13	115350000	115450000	-0.505914
chr13	115450000	115550000	-0.331907
chr13	115550000	115650000	-0.10841
chr13	115650000	115750000	0.158782
chr13	115750000	115850000	0.425194
chr13	115850000	115950000	0.698943
chr13	115950000	116050000	0.941702
chr13	116050000	116150000	0.923708
chr13	116150000	116250000	0.878541
chr13	116250000	116350000	0.664364
chr13	116350000	116450000	0.438859
chr13	116450000	116550000	0.272308
chr13	116550000	116650000	0.174801
chr13	116650000	116750000	-0.0503656
chr13	116750000	116850000	-0.464155
chr13	116850000	116950000	-0.713343
chr13	116950000	117050000	-0.540955
chr13	117050000	117150000	-0.0733858
chr13	117150000	117250000	0.161714
chr13	117250000	117350000	-0.106335
chr13	117350000	117450000	-0.324936
chr13	117450000	117550000	-0.649413
chr13	117550000	117650000	-0.438291
chr13	117650000	117750000	-0.279067
chr13	117750000	117850000	0.186594
chr13	117850000	117950000	0.802521
chr13	117950000	118050000	1.24594
chr13	118050000	118150000	1.0957
chr13	118150000	118250000	0.481481
chr13	118250000	118350000	0.00585849
chr13	118350000	118450000	-0.404932
chr13	118450000	118550000	-0.542526
chr13	118550000	118650000	-0.133081
chr13	118650000	118750000	-0.00623337
chr13	118750000	118850000	-0.0913316
chr13	118850000	118950000	0.0716672
chr13	118950000	119050000	0.336826
chr13	119050000	119150000	0.526962
chr13	119150000	119250000	0.464308
chr13	119250000	119350000	0.147257
chr13	119350000	119450000	-0.413009
chr13	119450000	119675000	-0.863868
chr13	119675000	120025000	-0.502929
chr13	120025000	120250000	0
chr12	1650000	3350000	0.137341
chr12	3350000	3450000	-0.288337
chr12	3450000	3550000	-0.800411
chr12	3550000	3650000	-0.563195
chr12	3650000	3750000	-0.310811
chr12	3750000	3850000	0.314526
chr12	3850000	3950000	0.361295
chr12	3950000	4050000	0.436121
chr12	4050000	4150000	0.419735
chr12	4150000	4250000	0.341029
chr12	4250000	4350000	0.348653
chr12	4350000	4450000	0.794428
chr12	4450000	4550000	0.809863
chr12	4550000	4650000	0.256443
chr12	4650000	4775000	0.0451726
chr12	4775000	4925000	-0.154217
chr12	4925000	5050000	-0.599331
chr12	5050000	5150000	-1.12313
chr12	5150000	5250000	-0.766995
chr12	5250000	5350000	-0.406958
chr12	5350000	5450000	-0.340524
chr12	5450000	5550000	-0.468511
chr12	5550000	5650000	-0.366484
chr12	5650000	5750000	-0.119284
chr12	5750000	5850000	0.0708735
chr12	5850000	5950000	0.209342
chr12	5950000	6050000	0.317114
chr12	6050000	6150000	0.393244
chr12	6150000	6250000	0.420709
chr12	6250000	6350000	0.414856
chr12	6350000	6450000	0.447999
chr12	6450000	6550000	0.479769
chr12	6550000	6650000	0.481681
chr12	6650000	6750000	0.452119
chr12	6750000	6850000	0.466948
chr12	6850000	6950000	0.44329
chr12	6950000	7050000	0.402766
chr12	7050000	7150000	0.387668
chr12	7150000	7250000	0.29859
chr12	7250000	7350000	0.259456
chr12	7350000	7450000	0.148636
chr12	7450000	7550000	-0.0805104
chr12	7550000	7650000	-0.214429
chr12	7650000	7750000	-0.316145
chr12	7750000	7850000	-0.462867
chr12	7850000	7950000	-0.454091
chr12	7950000	8050000	-0.400089
chr12	8050000	8150000	-0.207307
chr12	8150000	8250000	0.0330615
chr12	8250000	8350000	-0.0411009
chr12	8350000	8450000	0.151511
chr12	8450000	8575000	0.141582
chr12	8575000	8725000	-0.348616
chr12	8725000	8850000	-0.0627447
chr12	8850000	8950000	-0.0876064
chr12	8950000	9050000	-0.415294
chr12	9050000	9150000	-1.09174
chr12	9150000	9250000	-0.813729
chr12	9250000	9350000	-0.423436
chr12	9350000	9450000	-0.111015
chr12	9450000	9550000	-0.107715
chr12	9550000	9650000	-0.118434
chr12	9650000	9750000	0.33551
chr12	9750000	9850000	0.815733
chr12	9850000	9950000	1.36776
chr12	9950000	10050000	1.54851
chr12	10050000	10150000	1.08963
chr12	10150000	10250000	0.406953
chr12	10250000	10350000	-0.194004
chr12	10350000	10450000	-0.416248
chr12	10450000	10550000	-0.681342
chr12	10550000	10650000	-0.753564
chr12	10650000	10750000	-0.631067
chr12	10750000	10850000	-0.132362
chr12	10850000	10975000	0.393483
chr12	10975000	11125000	0.0827387
chr12	11125000	11250000	-0.365861
chr12	11250000	11350000	-0.199907
chr12	11350000	11450000	-0.154943
chr12	11450000	11550000	-0.156794
chr12	11550000	11650000	-0.02213
chr12	11650000	11750000	0.236896
chr12	11750000	11850000	0.464889
chr12	11850000	11950000	0.332094
chr12	11950000	12050000	-0.12276
chr12	12050000	12150000	-0.564701
chr12	12150000	12250000	-0.843218
chr12	12250000	12350000	-0.607792
chr12	12350000	12450000	-0.561375
chr12	12450000	12550000	0.0932544
chr12	12550000	12650000	0.959041
chr12	12650000	12750000	1.71498
chr12	12750000	12850000	1.7613
chr12	12850000	12950000	1.24595
chr12	12950000	13050000	0.435158
chr12	13050000	13150000	0.0353735
chr12	13150000	13250000	-0.332449
chr12	13250000	13350000	-0.769805
chr12	13350000	13450000	-0.746855
chr12	13450000	13550000	-0.721871
chr12	13550000	13650000	-0.649414
chr12	13650000	13750000	-0.611919
chr12	13750000	13850000	-0.328194
chr12	13850000	13950000	-0.0967429
chr12	13950000	14050000	0.0992932
chr12	14050000	14150000	0.264199
chr12	14150000	14250000	0.414331
chr12	14250000	14350000	0.411559
chr12	14350000	14450000	0.384118
chr12	14450000	14550000	0.366128
chr12	14550000	14650000	0.442063
chr12	14650000	14750000	0.461981
chr12	14750000	14850000	0.449497
chr12	14850000	14950000	0.389186
chr12	14950000	15050000	0.277612
chr12	15050000	15150000	0.158543
chr12	15150000	15250000	0.0283405
chr12	15250000	15350000	-0.344057
chr12	15350000	15450000	-0.674386
chr12	15450000	15550000	-0.97491
chr12	15550000	15650000	-0.825079
chr12	15650000	15750000	-0.27302
chr12	15750000	15850000	0.225256
chr12	15850000	15950000	0.78059
chr12	15950000	16050000	1.34067
chr12	16050000	16150000	1.52982
chr12	16150000	16250000	1.28581
chr12	16250000	16350000	0.734845
chr12	16350000	16450000	0.338742
chr12	16450000	16550000	-0.174462
chr12	16550000	16650000	-0.641912
chr12	16650000	16750000	-0.548355
chr12	16750000	16850000	-0.316857
chr12	16850000	16950000	0.296017
chr12	16950000	17050000	0.468074
chr12	17050000	17150000	0.266251
chr12	17150000	17250000	0.205845
chr12	17250000	17350000	-0.133327
chr12	17350000	17450000	-0.335567
chr12	17450000	17550000	0.0405136
chr12	17550000	17650000	0.106189
chr12	17650000	17750000	0.417787
chr12	17750000	18650000	2.21894
chr12	18650000	20350000	4.87916
chr12	20350000	21250000	3.19498
chr12	21250000	21350000	1.73211
chr12	21350000	21450000	0.824605
chr12	21450000	22275000	0.473445
chr12	22275000	23825000	0.482001
chr12	23825000	24650000	0.593359
chr12	24650000	24750000	0.0808401
chr12	24750000	24850000	0.414711
chr12	24850000	24950000	0.357767
chr12	24950000	25050000	-0.305096
chr12	25050000	25150000	-0.747716
chr12	25150000	25250000	-0.00131175
chr12	25250000	25350000	0.490717
chr12	25350000	25450000	0.542342
chr12	25450000	25550000	0.5462
chr12	25550000	25650000	0.876549
chr12	25650000	25750000	1.06859
chr12	25750000	25850000	1.00356
chr12	25850000	25950000	0.877977
chr12	25950000	26050000	0.786116
chr12	26050000	26150000	0.344152
chr12	26150000	26250000	-0.00668721
chr12	26250000	26350000	-0.462599
chr12	26350000	26450000	-0.667006
chr12	26450000	26550000	-0.906716
chr12	26550000	26650000	-0.987584
chr12	26650000	26750000	-0.603401
chr12	26750000	26850000	-0.165701
chr12	26850000	26950000	0.150155
chr12	26950000	27050000	0.233378
chr12	27050000	27150000	0.211514
chr12	27150000	27250000	0.19974
chr12	27250000	27350000	0.23347
chr12	27350000	27450000	0.38596
chr12	27450000	27550000	0.476072
chr12	27550000	27650000	0.540043
chr12	27650000	27750000	0.740926
chr12	27750000	27850000	0.848148
chr12	27850000	27950000	0.848617
chr12	27950000	28050000	0.745646
chr12	28050000	28150000	0.54436
chr12	28150000	28250000	0.255275
chr12	28250000	28350000	-0.134704
chr12	28350000	28450000	-0.556001
chr12	28450000	28550000	-0.876969
chr12	28550000	28650000	-0.981515
chr12	28650000	28750000	-0.579213
chr12	28750000	28850000	-0.305233
chr12	28850000	28950000	-0.340603
chr12	28950000	29050000	-0.162286
chr12	29050000	29150000	0.0825431
chr12	29150000	29250000	0.237039
chr12	29250000	29350000	0.337298
chr12	29350000	29450000	0.34525
chr12	29450000	29550000	0.260564
chr12	29550000	29650000	0.0734102
chr12	29650000	29750000	-0.126916
chr12	29750000	29850000	-0.144527
chr12	29850000	29950000	-0.383558
chr12	29950000	30050000	-0.53927
chr12	30050000	30150000	-0.447421
chr12	30150000	30250000	0.035637
chr12	30250000	30350000	0.619895
chr12	30350000	30450000	0.802762
chr12	30450000	30550000	0.413174
chr12	30550000	30650000	0.0810085
chr12	30650000	30750000	0.0495812
chr12	30750000	30850000	0.071784
chr12	30850000	30975000	-0.295711
chr12	30975000	31125000	-0.632263
chr12	31125000	31250000	-0.469301
chr12	31250000	31350000	-0.370745
chr12	31350000	31450000	-0.44745
chr12	31450000	31550000	-0.330341
chr12	31550000	31650000	0.00732241
chr12	31650000	31750000	0.375721
chr12	31750000	31850000	0.235729
chr12	31850000	31950000	-0.0281525
chr12	31950000	32050000	-0.201247
chr12	32050000	32150000	0.496621
chr12	32150000	32250000	0.253643
chr12	32250000	32350000	-0.350204
chr12	32350000	32450000	-0.171222
chr12	32450000	32550000	0.200954
chr12	32550000	32650000	0.432712
chr12	32650000	32750000	0.508654
chr12	32750000	32850000	0.416816
chr12	32850000	32950000	0.0586101
chr12	32950000	33050000	-0.0140365
chr12	33050000	33150000	0.273449
chr12	33150000	33250000	0.211932
chr12	33250000	33350000	-0.173567
chr12	33350000	33450000	-0.785464
chr12	33450000	33550000	-1.13082
chr12	33550000	33650000	-0.732234
chr12	33650000	33750000	-0.210751
chr12	33750000	33850000	0.292612
chr12	33850000	33950000	0.462077
chr12	33950000	34050000	0.413814
chr12	34050000	34150000	0.398873
chr12	34150000	34250000	0.46409
chr12	34250000	34350000	0.711366
chr12	34350000	34450000	0.672465
chr12	34450000	34550000	0.452036
chr12	34550000	34650000	0.412248
chr12	34650000	34750000	0.452512
chr12	34750000	34850000	1.03328
chr12	34850000	34950000	1.28726
chr12	34950000	35050000	1.10999
chr12	35050000	35150000	0.419011
chr12	35150000	35250000	-0.255996
chr12	35250000	35350000	-0.494045
chr12	35350000	35450000	-0.00834428
chr12	35450000	35550000	0.499506
chr12	35550000	35650000	1.01156
chr12	35650000	35750000	0.86873
chr12	35750000	35850000	0.396097
chr12	35850000	35950000	-0.300986
chr12	35950000	36050000	-0.260431
chr12	36050000	36150000	-0.307145
chr12	36150000	36250000	-0.364618
chr12	36250000	36350000	-0.259667
chr12	36350000	36450000	0.133017
chr12	36450000	36550000	0.408659
chr12	36550000	36650000	0.289845
chr12	36650000	36750000	-0.0294096
chr12	36750000	36850000	0.0154889
chr12	36850000	36950000	0.411051
chr12	36950000	37050000	0.68807
chr12	37050000	37150000	0.730796
chr12	37150000	37250000	0.587046
chr12	37250000	37350000	0.469353
chr12	37350000	37450000	0.178515
chr12	37450000	37550000	-0.166933
chr12	37550000	37650000	-0.350106
chr12	37650000	37750000	-0.398784
chr12	37750000	37850000	-0.320202
chr12	37850000	37950000	0.100934
chr12	37950000	38050000	0.127745
chr12	38050000	38150000	-0.181493
chr12	38150000	38250000	-0.459521
chr12	38250000	38350000	-0.365259
chr12	38350000	38450000	-0.191451
chr12	38450000	38550000	0.154111
chr12	38550000	38650000	0.486661
chr12	38650000	38750000	0.82518
chr12	38750000	38850000	0.953832
chr12	38850000	38950000	1.05847
chr12	38950000	39050000	0.965248
chr12	39050000	39150000	0.578429
chr12	39150000	39250000	0.332138
chr12	39250000	39350000	0.123233
chr12	39350000	39450000	-0.196311
chr12	39450000	39550000	-0.542099
chr12	39550000	39650000	-0.506635
chr12	39650000	39750000	-0.0823499
chr12	39750000	39850000	0.603167
chr12	39850000	39950000	0.835644
chr12	39950000	40050000	0.328047
chr12	40050000	40150000	-0.413753
chr12	40150000	40250000	-0.592323
chr12	40250000	40350000	-0.489037
chr12	40350000	40450000	0.158984
chr12	40450000	40550000	0.783346
chr12	40550000	40650000	0.894534
chr12	40650000	40750000	0.342148
chr12	40750000	40850000	-0.193195
chr12	40850000	40950000	-0.394334
chr12	40950000	41050000	-0.0576858
chr12	41050000	41150000	0.187947
chr12	41150000	41250000	0.442062
chr12	41250000	41350000	0.823176
chr12	41350000	41450000	0.98714
chr12	41450000	41550000	0.754981
chr12	41550000	41650000	0.409287
chr12	41650000	41750000	0.271338
chr12	41750000	41850000	0.127161
chr12	41850000	41950000	0.0556036
chr12	41950000	42050000	0.00136476
chr12	42050000	42150000	-0.0520289
chr12	42150000	42250000	-0.0420026
chr12	42250000	42350000	0.0163158
chr12	42350000	42450000	0.122504
chr12	42450000	42550000	0.180291
chr12	42550000	42650000	0.207077
chr12	42650000	42750000	0.267516
chr12	42750000	42850000	0.307015
chr12	42850000	42950000	0.316794
chr12	42950000	43050000	0.356369
chr12	43050000	43150000	0.428332
chr12	43150000	43250000	0.500038
chr12	43250000	43350000	0.547954
chr12	43350000	43450000	0.532913
chr12	43450000	43550000	0.483885
chr12	43550000	43650000	0.424591
chr12	43650000	43750000	0.326331
chr12	43750000	43850000	0.193841
chr12	43850000	43950000	-0.0465367
chr12	43950000	44050000	-0.491049
chr12	44050000	44150000	-0.823408
chr12	44150000	44250000	-1.04412
chr12	44250000	44350000	-0.771771
chr12	44350000	44450000	-0.268129
chr12	44450000	44550000	-0.265871
chr12	44550000	44650000	-0.602067
chr12	44650000	44750000	-0.66109
chr12	44750000	44850000	-0.393705
chr12	44850000	44950000	0.13783
chr12	44950000	45050000	0.760603
chr12	45050000	45150000	0.637895
chr12	45150000	45250000	-0.127538
chr12	45250000	45350000	-0.713206
chr12	45350000	45450000	-0.716989
chr12	45450000	45550000	-0.68837
chr12	45550000	45650000	-0.513279
chr12	45650000	45750000	-0.42348
chr12	45750000	45850000	-0.359193
chr12	45850000	45950000	-0.268495
chr12	45950000	46050000	-0.204938
chr12	46050000	46150000	-0.17692
chr12	46150000	46250000	-0.118129
chr12	46250000	46350000	-0.0793167
chr12	46350000	46450000	0.0467327
chr12	46450000	46550000	0.219069
chr12	46550000	46650000	0.417166
chr12	46650000	46750000	0.668804
chr12	46750000	46850000	0.774408
chr12	46850000	46950000	0.629736
chr12	46950000	47050000	0.368144
chr12	47050000	47150000	0.091832
chr12	47150000	47250000	-0.0877329
chr12	47250000	47350000	-0.20358
chr12	47350000	47450000	-0.249144
chr12	47450000	47550000	-0.159082
chr12	47550000	47650000	-0.133731
chr12	47650000	47750000	-0.0617245
chr12	47750000	47850000	-0.00449219
chr12	47850000	47950000	0.0638183
chr12	47950000	48050000	0.129935
chr12	48050000	48150000	0.102404
chr12	48150000	48250000	0.19717
chr12	48250000	48350000	0.192458
chr12	48350000	48475000	0.310153
chr12	48475000	48625000	0.250877
chr12	48625000	48750000	0.236323
chr12	48750000	48850000	0.19697
chr12	48850000	48950000	0.00376106
chr12	48950000	49075000	-0.33187
chr12	49075000	49250000	-0.788959
chr12	49250000	49425000	-0.90556
chr12	49425000	49550000	-0.313278
chr12	49550000	49650000	0.261967
chr12	49650000	49750000	0.881504
chr12	49750000	49850000	1.04511
chr12	49850000	49950000	0.666376
chr12	49950000	50050000	0.261854
chr12	50050000	50150000	0.143356
chr12	50150000	50250000	0.113494
chr12	50250000	50350000	0.0539201
chr12	50350000	50450000	0.250644
chr12	50450000	50550000	0.612544
chr12	50550000	50650000	0.831759
chr12	50650000	50750000	0.695654
chr12	50750000	50850000	0.303468
chr12	50850000	50950000	0.0568721
chr12	50950000	51050000	-0.293388
chr12	51050000	51150000	-0.55934
chr12	51150000	51250000	-0.792384
chr12	51250000	51350000	-1.0076
chr12	51350000	51450000	-1.05291
chr12	51450000	51550000	-0.558047
chr12	51550000	51650000	-0.342549
chr12	51650000	51750000	0.000264718
chr12	51750000	51850000	0.0215317
chr12	51850000	51950000	0.122215
chr12	51950000	52050000	-0.558885
chr12	52050000	52150000	-0.704932
chr12	52150000	52250000	-0.113266
chr12	52250000	52350000	0.475916
chr12	52350000	52450000	0.718953
chr12	52450000	52550000	0.476114
chr12	52550000	52650000	0.593482
chr12	52650000	52750000	0.415063
chr12	52750000	52850000	0.112194
chr12	52850000	52950000	-0.404172
chr12	52950000	53050000	-0.719556
chr12	53050000	53150000	-0.365436
chr12	53150000	53250000	0.051213
chr12	53250000	53350000	0.417903
chr12	53350000	53450000	0.724877
chr12	53450000	53550000	1.0476
chr12	53550000	53650000	1.06283
chr12	53650000	53750000	0.779965
chr12	53750000	53850000	0.549788
chr12	53850000	53950000	0.238949
chr12	53950000	54050000	-0.155406
chr12	54050000	54150000	-0.421329
chr12	54150000	54250000	0.186723
chr12	54250000	54350000	0.941033
chr12	54350000	54450000	0.862936
chr12	54450000	54550000	0.290904
chr12	54550000	54650000	-0.722946
chr12	54650000	54750000	-0.992565
chr12	54750000	54850000	-0.891832
chr12	54850000	54950000	-0.0212307
chr12	54950000	55125000	0.528098
chr12	55125000	55375000	0.727192
chr12	55375000	55550000	0.596521
chr12	55550000	55650000	-0.175013
chr12	55650000	55750000	-0.514337
chr12	55750000	55850000	-0.796225
chr12	55850000	55950000	-1.12076
chr12	55950000	56050000	-0.894146
chr12	56050000	56150000	-0.535992
chr12	56150000	56250000	-0.0767362
chr12	56250000	56350000	0.295196
chr12	56350000	56450000	0.478049
chr12	56450000	56550000	0.207075
chr12	56550000	56650000	-0.154367
chr12	56650000	56750000	-0.208427
chr12	56750000	56850000	0.133194
chr12	56850000	56950000	0.478063
chr12	56950000	57050000	0.475431
chr12	57050000	57150000	0.0388774
chr12	57150000	57250000	-0.281467
chr12	57250000	57350000	-0.364392
chr12	57350000	57450000	-0.0765496
chr12	57450000	57550000	0.0761917
chr12	57550000	57650000	0.0386698
chr12	57650000	57750000	-0.134826
chr12	57750000	57850000	-0.376943
chr12	57850000	57950000	-0.35202
chr12	57950000	58050000	0.267773
chr12	58050000	58150000	0.810276
chr12	58150000	58250000	0.84781
chr12	58250000	58350000	0.882318
chr12	58350000	58450000	1.1506
chr12	58450000	58550000	1.17023
chr12	58550000	58650000	0.882675
chr12	58650000	58750000	0.337138
chr12	58750000	58850000	-0.12652
chr12	58850000	58950000	-0.625047
chr12	58950000	59050000	-1.01732
chr12	59050000	59150000	-0.856287
chr12	59150000	59250000	-0.921939
chr12	59250000	59350000	-1.22276
chr12	59350000	59450000	-1.02469
chr12	59450000	59550000	-0.761049
chr12	59550000	59650000	-0.323639
chr12	59650000	59750000	-0.0918401
chr12	59750000	59850000	0.00580027
chr12	59850000	59950000	0.0975476
chr12	59950000	60050000	0.186782
chr12	60050000	60150000	0.39192
chr12	60150000	60250000	0.715171
chr12	60250000	60350000	0.999199
chr12	60350000	60450000	0.905392
chr12	60450000	60550000	0.363741
chr12	60550000	60650000	-0.0697947
chr12	60650000	60750000	-0.25197
chr12	60750000	60850000	-0.234246
chr12	60850000	60950000	-0.118926
chr12	60950000	61050000	-0.054371
chr12	61050000	61150000	-0.00957739
chr12	61150000	61250000	-0.0225204
chr12	61250000	61350000	0.0102782
chr12	61350000	61450000	0.0363659
chr12	61450000	61550000	0.0461901
chr12	61550000	61650000	-0.0131303
chr12	61650000	61750000	-0.148657
chr12	61750000	61850000	-0.256813
chr12	61850000	61950000	-0.117723
chr12	61950000	62075000	0.181149
chr12	62075000	62225000	0.245243
chr12	62225000	62350000	0.255357
chr12	62350000	62450000	0.358179
chr12	62450000	62550000	0.437342
chr12	62550000	62650000	0.462017
chr12	62650000	62750000	0.51159
chr12	62750000	62850000	0.469715
chr12	62850000	62975000	0.472258
chr12	62975000	63125000	0.47736
chr12	63125000	63250000	0.324164
chr12	63250000	63350000	0.346447
chr12	63350000	63450000	0.281102
chr12	63450000	63550000	0.247326
chr12	63550000	63675000	0.383494
chr12	63675000	63825000	0.438845
chr12	63825000	63950000	0.344182
chr12	63950000	64050000	0.340827
chr12	64050000	64150000	0.273071
chr12	64150000	64250000	0.195375
chr12	64250000	64350000	0.298256
chr12	64350000	64450000	0.331156
chr12	64450000	64550000	0.19123
chr12	64550000	64650000	-0.0340702
chr12	64650000	64750000	-0.336142
chr12	64750000	64850000	-0.739872
chr12	64850000	64950000	-1.02751
chr12	64950000	65050000	-1.00122
chr12	65050000	65150000	-0.865186
chr12	65150000	65250000	-0.979472
chr12	65250000	65350000	-0.919473
chr12	65350000	65450000	-0.595747
chr12	65450000	65550000	-0.297679
chr12	65550000	65650000	0.016953
chr12	65650000	65750000	0.204326
chr12	65750000	65850000	0.326973
chr12	65850000	65950000	0.295323
chr12	65950000	66050000	0.272763
chr12	66050000	66150000	0.269007
chr12	66150000	66250000	0.245534
chr12	66250000	66350000	0.25976
chr12	66350000	66450000	0.308082
chr12	66450000	66550000	0.459718
chr12	66550000	66650000	0.510497
chr12	66650000	66750000	0.492423
chr12	66750000	66850000	0.24726
chr12	66850000	66950000	-0.0980455
chr12	66950000	67050000	-0.244287
chr12	67050000	67150000	-0.192911
chr12	67150000	67250000	-0.139166
chr12	67250000	67350000	-0.310738
chr12	67350000	67450000	-0.357584
chr12	67450000	67550000	-0.438091
chr12	67550000	67650000	-0.188824
chr12	67650000	67750000	0.0642599
chr12	67750000	67850000	0.243006
chr12	67850000	67950000	0.411194
chr12	67950000	68050000	0.63704
chr12	68050000	68150000	0.853718
chr12	68150000	68250000	0.834467
chr12	68250000	68350000	0.576835
chr12	68350000	68450000	0.207874
chr12	68450000	68550000	-0.0534435
chr12	68550000	68650000	-0.117613
chr12	68650000	68750000	-0.145426
chr12	68750000	68850000	-0.242777
chr12	68850000	68950000	-0.423056
chr12	68950000	69050000	-0.804381
chr12	69050000	69150000	-1.1907
chr12	69150000	69250000	-1.49957
chr12	69250000	69350000	-1.03323
chr12	69350000	69450000	-0.398638
chr12	69450000	69550000	0.665815
chr12	69550000	69650000	0.559768
chr12	69650000	69750000	-0.00608788
chr12	69750000	69850000	0.00850991
chr12	69850000	69950000	0.229709
chr12	69950000	70050000	0.0561768
chr12	70050000	70150000	-0.0127244
chr12	70150000	70250000	-0.216971
chr12	70250000	70350000	-0.146557
chr12	70350000	70450000	-0.0336091
chr12	70450000	70550000	-0.173982
chr12	70550000	70650000	0.449284
chr12	70650000	70750000	0.783518
chr12	70750000	70850000	0.535961
chr12	70850000	70950000	-0.199646
chr12	70950000	71050000	-0.786108
chr12	71050000	71150000	-0.675944
chr12	71150000	71250000	-0.840172
chr12	71250000	71350000	-0.654726
chr12	71350000	71450000	-0.0316598
chr12	71450000	71550000	0.546261
chr12	71550000	71650000	0.433718
chr12	71650000	71750000	0.0653122
chr12	71750000	71850000	-0.185166
chr12	71850000	71950000	0.382336
chr12	71950000	72050000	0.382986
chr12	72050000	72150000	-0.0946052
chr12	72150000	72250000	0.023758
chr12	72250000	72350000	0.107528
chr12	72350000	72450000	-0.00845295
chr12	72450000	72550000	-0.420068
chr12	72550000	72650000	0.0204883
chr12	72650000	72750000	0.0561043
chr12	72750000	72850000	-0.135504
chr12	72850000	72950000	-0.106967
chr12	72950000	73050000	-0.00176428
chr12	73050000	73150000	0.217542
chr12	73150000	73250000	1.0653
chr12	73250000	73350000	1.58061
chr12	73350000	73450000	1.07598
chr12	73450000	73550000	0.27019
chr12	73550000	73650000	-0.280216
chr12	73650000	73750000	-0.0213087
chr12	73750000	73850000	-0.0243875
chr12	73850000	73950000	-0.110244
chr12	73950000	74050000	-0.426141
chr12	74050000	74150000	-0.739108
chr12	74150000	74250000	-0.595859
chr12	74250000	74350000	-0.571483
chr12	74350000	74450000	-0.471049
chr12	74450000	74550000	-0.0342664
chr12	74550000	74650000	0.455434
chr12	74650000	74750000	0.798514
chr12	74750000	74850000	0.947554
chr12	74850000	74950000	0.980852
chr12	74950000	75050000	0.725984
chr12	75050000	75150000	0.315163
chr12	75150000	75250000	-0.0436254
chr12	75250000	75350000	-0.404558
chr12	75350000	75450000	-0.431232
chr12	75450000	75550000	-0.513387
chr12	75550000	75650000	-0.100274
chr12	75650000	75750000	-0.00625807
chr12	75750000	75850000	-0.0208056
chr12	75850000	75950000	0.168757
chr12	75950000	76050000	0.198662
chr12	76050000	76150000	0.204478
chr12	76150000	76250000	-0.110013
chr12	76250000	76350000	-0.446114
chr12	76350000	76450000	-0.288962
chr12	76450000	76550000	-0.221609
chr12	76550000	76650000	-0.0862905
chr12	76650000	76750000	-0.180221
chr12	76750000	76850000	-0.446896
chr12	76850000	76950000	-0.726924
chr12	76950000	77050000	-0.750515
chr12	77050000	77150000	0.176306
chr12	77150000	77250000	1.16338
chr12	77250000	77350000	1.67222
chr12	77350000	77450000	1.69389
chr12	77450000	77550000	0.975533
chr12	77550000	77650000	0.314667
chr12	77650000	77750000	-0.187041
chr12	77750000	77850000	-0.295565
chr12	77850000	77950000	-0.312287
chr12	77950000	78050000	-0.309158
chr12	78050000	78150000	-0.279193
chr12	78150000	78275000	0.00974794
chr12	78275000	78425000	0.535933
chr12	78425000	78550000	1.02831
chr12	78550000	78650000	1.04947
chr12	78650000	78750000	0.603259
chr12	78750000	78850000	0.0898096
chr12	78850000	78950000	-0.2724
chr12	78950000	79050000	-0.0797737
chr12	79050000	79150000	-0.0826373
chr12	79150000	79250000	-0.597998
chr12	79250000	79350000	-0.778689
chr12	79350000	79450000	-0.672863
chr12	79450000	79550000	-0.0385392
chr12	79550000	79650000	0.480814
chr12	79650000	79750000	1.13799
chr12	79750000	79850000	1.6686
chr12	79850000	79950000	1.93722
chr12	79950000	80050000	1.30192
chr12	80050000	80150000	0.561613
chr12	80150000	80250000	-0.249836
chr12	80250000	80350000	0.189445
chr12	80350000	80450000	0.370507
chr12	80450000	80550000	0.176403
chr12	80550000	80650000	-0.0161456
chr12	80650000	80750000	-0.267006
chr12	80750000	80850000	-0.424176
chr12	80850000	80950000	-0.228682
chr12	80950000	81050000	-0.637692
chr12	81050000	81150000	-0.26265
chr12	81150000	81250000	0.103183
chr12	81250000	81350000	0.234613
chr12	81350000	81450000	0.0540357
chr12	81450000	81550000	-0.209383
chr12	81550000	81650000	-0.41984
chr12	81650000	81750000	-0.0483677
chr12	81750000	81850000	0.00945198
chr12	81850000	81975000	-0.0411707
chr12	81975000	82125000	-0.192298
chr12	82125000	82250000	0.688204
chr12	82250000	82350000	1.01731
chr12	82350000	82450000	0.571093
chr12	82450000	82550000	-0.186621
chr12	82550000	82650000	-0.258157
chr12	82650000	82750000	0.151036
chr12	82750000	82850000	0.563327
chr12	82850000	82950000	0.438618
chr12	82950000	83050000	0.113723
chr12	83050000	83150000	-0.181934
chr12	83150000	83250000	0.259099
chr12	83250000	83350000	0.680945
chr12	83350000	83450000	0.454267
chr12	83450000	83550000	-0.278844
chr12	83550000	83650000	-0.721555
chr12	83650000	83750000	-0.544557
chr12	83750000	83850000	-0.280485
chr12	83850000	83950000	0.00616236
chr12	83950000	84050000	0.121599
chr12	84050000	84150000	0.233326
chr12	84150000	84250000	0.207536
chr12	84250000	84350000	0.225516
chr12	84350000	84450000	-0.0257552
chr12	84450000	84550000	-0.355414
chr12	84550000	84650000	-0.243529
chr12	84650000	84750000	-0.151493
chr12	84750000	84850000	0.0367373
chr12	84850000	84950000	-0.000139645
chr12	84950000	85050000	-0.209439
chr12	85050000	85150000	-0.258719
chr12	85150000	85250000	-0.0821196
chr12	85250000	85350000	0.239971
chr12	85350000	85450000	0.309965
chr12	85450000	85550000	0.815887
chr12	85550000	85650000	0.767037
chr12	85650000	85750000	0.243824
chr12	85750000	85850000	-0.298022
chr12	85850000	85950000	-0.184541
chr12	85950000	86050000	0.256385
chr12	86050000	86150000	0.202473
chr12	86150000	86250000	0.115656
chr12	86250000	86350000	0.467367
chr12	86350000	86450000	0.522568
chr12	86450000	86550000	0.156247
chr12	86550000	86650000	-0.176901
chr12	86650000	86750000	-0.509179
chr12	86750000	86850000	-0.375615
chr12	86850000	86950000	0.323118
chr12	86950000	87050000	-0.131531
chr12	87050000	87150000	-0.488968
chr12	87150000	87250000	-0.324911
chr12	87250000	87350000	0.196118
chr12	87350000	87650000	0.0500465
chr12	87650000	88150000	-0.52978
chr12	88150000	88450000	0.516184
chr12	88450000	88550000	0.422625
chr12	88550000	88650000	0.577184
chr12	88650000	88750000	0.55674
chr12	88750000	88850000	0.524538
chr12	88850000	88950000	0.280537
chr12	88950000	89050000	-0.0124171
chr12	89050000	89150000	-0.39415
chr12	89150000	89250000	-0.63618
chr12	89250000	89350000	-0.740117
chr12	89350000	89450000	-0.865962
chr12	89450000	89550000	-0.727127
chr12	89550000	89650000	-0.354738
chr12	89650000	89750000	0.015706
chr12	89750000	89850000	0.436175
chr12	89850000	89950000	0.760809
chr12	89950000	90050000	0.867269
chr12	90050000	90150000	0.716394
chr12	90150000	90250000	0.439567
chr12	90250000	90350000	0.199257
chr12	90350000	90450000	-0.051112
chr12	90450000	90550000	-0.204155
chr12	90550000	90650000	-0.0534105
chr12	90650000	90750000	0.137796
chr12	90750000	90850000	0.352154
chr12	90850000	90950000	0.41266
chr12	90950000	91050000	0.371975
chr12	91050000	91150000	0.0129256
chr12	91150000	91250000	-0.51458
chr12	91250000	91350000	-0.880528
chr12	91350000	91450000	-0.783821
chr12	91450000	91550000	-0.565145
chr12	91550000	91650000	-0.295745
chr12	91650000	91750000	-0.310371
chr12	91750000	91850000	-1.00979
chr12	91850000	91950000	-1.09857
chr12	91950000	92050000	-0.758374
chr12	92050000	92150000	-0.439221
chr12	92150000	92250000	-0.278627
chr12	92250000	92350000	-0.20775
chr12	92350000	92450000	0.0812972
chr12	92450000	92550000	0.488847
chr12	92550000	92650000	0.897801
chr12	92650000	92775000	1.14196
chr12	92775000	92925000	0.970727
chr12	92925000	93050000	0.334537
chr12	93050000	93150000	0.123871
chr12	93150000	93250000	-0.0028765
chr12	93250000	93350000	-0.09151
chr12	93350000	93450000	-0.200588
chr12	93450000	93550000	-0.324453
chr12	93550000	93650000	-0.231124
chr12	93650000	93750000	-0.148843
chr12	93750000	93850000	-0.0585069
chr12	93850000	93950000	-0.108375
chr12	93950000	94050000	-0.168099
chr12	94050000	94150000	-0.0884755
chr12	94150000	94250000	0.121921
chr12	94250000	94350000	0.416138
chr12	94350000	94450000	0.636417
chr12	94450000	94550000	0.604918
chr12	94550000	94650000	0.460628
chr12	94650000	94750000	0.356099
chr12	94750000	94850000	0.287231
chr12	94850000	94950000	0.237284
chr12	94950000	95050000	0.221117
chr12	95050000	95150000	0.197714
chr12	95150000	95250000	0.143766
chr12	95250000	95350000	0.140182
chr12	95350000	95450000	0.0440873
chr12	95450000	95550000	-0.0799347
chr12	95550000	95650000	-0.219746
chr12	95650000	95750000	-0.201566
chr12	95750000	95875000	0.16226
chr12	95875000	96025000	0.461168
chr12	96025000	96150000	0.572845
chr12	96150000	96250000	0.418189
chr12	96250000	96350000	0.0886291
chr12	96350000	96450000	0.0226112
chr12	96450000	96550000	0.159009
chr12	96550000	96650000	0.259396
chr12	96650000	96750000	0.259
chr12	96750000	96850000	0.14067
chr12	96850000	96950000	0.0888821
chr12	96950000	97050000	-0.0969497
chr12	97050000	97150000	-0.164325
chr12	97150000	97250000	-0.145201
chr12	97250000	97350000	0.0126427
chr12	97350000	97475000	0.306641
chr12	97475000	97625000	0.297477
chr12	97625000	97750000	0.00424449
chr12	97750000	97850000	-0.273011
chr12	97850000	97950000	-0.459213
chr12	97950000	98050000	-0.645698
chr12	98050000	98150000	-0.839172
chr12	98150000	98250000	-0.753834
chr12	98250000	98350000	-0.386912
chr12	98350000	98450000	-0.241955
chr12	98450000	98550000	-0.345311
chr12	98550000	98650000	-0.86672
chr12	98650000	98750000	-0.796748
chr12	98750000	98850000	-0.781471
chr12	98850000	98950000	-0.821388
chr12	98950000	99050000	-0.701803
chr12	99050000	99150000	-0.135041
chr12	99150000	99250000	0.638929
chr12	99250000	99350000	1.28916
chr12	99350000	99450000	1.72057
chr12	99450000	99550000	1.9319
chr12	99550000	99650000	1.77734
chr12	99650000	99750000	1.02336
chr12	99750000	99850000	0.145806
chr12	99850000	99950000	-0.236963
chr12	99950000	100050000	-0.267566
chr12	100050000	100150000	-0.427272
chr12	100150000	100250000	0.369349
chr12	100250000	100350000	0.524081
chr12	100350000	100450000	0.316223
chr12	100450000	100550000	-0.090339
chr12	100550000	100650000	0.402861
chr12	100650000	100750000	0.629994
chr12	100750000	100850000	0.119439
chr12	100850000	100950000	-0.653887
chr12	100950000	101050000	-0.956241
chr12	101050000	101150000	-1.0264
chr12	101150000	101250000	-0.428823
chr12	101250000	101350000	0.169797
chr12	101350000	101450000	0.419013
chr12	101450000	101550000	0.186156
chr12	101550000	101650000	-0.179975
chr12	101650000	101750000	-0.436283
chr12	101750000	101850000	-0.723841
chr12	101850000	101950000	-0.768342
chr12	101950000	102050000	-0.192139
chr12	102050000	102150000	0.517708
chr12	102150000	102250000	0.761917
chr12	102250000	102350000	0.411318
chr12	102350000	102450000	-0.202234
chr12	102450000	102550000	-0.0718498
chr12	102550000	102650000	0.0422735
chr12	102650000	102750000	-0.410944
chr12	102750000	102850000	-0.363119
chr12	102850000	102950000	-0.25227
chr12	102950000	103050000	-0.22499
chr12	103050000	103150000	-0.345167
chr12	103150000	103250000	-0.203569
chr12	103250000	103350000	-0.447084
chr12	103350000	103450000	-0.696881
chr12	103450000	103550000	-0.706236
chr12	103550000	103700000	-0.586456
chr12	103700000	103900000	-0.518935
chr12	103900000	104050000	-0.0121978
chr12	104050000	104150000	0.691108
chr12	104150000	104250000	0.834987
chr12	104250000	104350000	0.520824
chr12	104350000	104450000	-0.132429
chr12	104450000	104550000	-0.0237088
chr12	104550000	104650000	0.00398257
chr12	104650000	104750000	0.113477
chr12	104750000	104850000	0.173707
chr12	104850000	104950000	0.0552601
chr12	104950000	105050000	-0.118958
chr12	105050000	105150000	0.186556
chr12	105150000	105250000	0.241857
chr12	105250000	105350000	0.215352
chr12	105350000	105450000	-0.252755
chr12	105450000	105550000	-0.382882
chr12	105550000	105650000	-0.503282
chr12	105650000	105750000	-0.410528
chr12	105750000	105850000	-0.383355
chr12	105850000	105950000	-0.258318
chr12	105950000	106050000	-0.562842
chr12	106050000	106150000	-0.749629
chr12	106150000	106250000	-0.623685
chr12	106250000	106350000	-0.431497
chr12	106350000	106450000	-0.245488
chr12	106450000	106550000	-0.0805348
chr12	106550000	106650000	0.0402835
chr12	106650000	106750000	0.118017
chr12	106750000	106850000	0.0858277
chr12	106850000	106950000	0.101478
chr12	106950000	107050000	0.20061
chr12	107050000	107150000	0.439749
chr12	107150000	107250000	0.568141
chr12	107250000	107350000	0.553138
chr12	107350000	107450000	0.572999
chr12	107450000	107550000	0.581917
chr12	107550000	107650000	0.481912
chr12	107650000	107750000	0.127694
chr12	107750000	107850000	-0.37159
chr12	107850000	107950000	-0.84922
chr12	107950000	108050000	-1.10049
chr12	108050000	108150000	-1.03586
chr12	108150000	108250000	-0.601847
chr12	108250000	108350000	-0.447055
chr12	108350000	108450000	-0.173382
chr12	108450000	108550000	-0.533145
chr12	108550000	108650000	-0.350954
chr12	108650000	108750000	-0.467199
chr12	108750000	108850000	-0.562603
chr12	108850000	108950000	-0.470638
chr12	108950000	109050000	-0.201485
chr12	109050000	109150000	0.371105
chr12	109150000	109250000	0.55086
chr12	109250000	109350000	0.380478
chr12	109350000	109450000	0.353103
chr12	109450000	109550000	0.677053
chr12	109550000	109650000	0.650685
chr12	109650000	109750000	0.539931
chr12	109750000	109850000	0.39901
chr12	109850000	109950000	0.310294
chr12	109950000	110050000	0.318314
chr12	110050000	110150000	0.207764
chr12	110150000	110250000	-0.244919
chr12	110250000	110350000	-0.862884
chr12	110350000	110450000	-0.979912
chr12	110450000	110550000	-0.0969336
chr12	110550000	110650000	0.516505
chr12	110650000	110750000	0.613141
chr12	110750000	110850000	0.222968
chr12	110850000	110950000	0.16865
chr12	110950000	111050000	0.371108
chr12	111050000	111150000	0.461322
chr12	111150000	111250000	0.399413
chr12	111250000	111350000	0.242683
chr12	111350000	111450000	0.336305
chr12	111450000	111550000	0.0299178
chr12	111550000	111650000	0.0813057
chr12	111650000	111750000	0.28552
chr12	111750000	111850000	0.401599
chr12	111850000	111950000	0.22685
chr12	111950000	112050000	-0.403251
chr12	112050000	112150000	-0.251931
chr12	112150000	112250000	0.640198
chr12	112250000	112350000	0.949232
chr12	112350000	112450000	0.453971
chr12	112450000	112550000	-0.436572
chr12	112550000	112675000	-0.786357
chr12	112675000	112825000	-0.628788
chr12	112825000	112950000	-0.184605
chr12	112950000	113050000	-0.422353
chr12	113050000	113150000	-0.907768
chr12	113150000	113250000	-1.04842
chr12	113250000	113375000	-0.191168
chr12	113375000	113525000	0.217236
chr12	113525000	113650000	0.123546
chr12	113650000	113750000	0.100933
chr12	113750000	113850000	0.0521961
chr12	113850000	113950000	-0.0823452
chr12	113950000	114050000	-0.067514
chr12	114050000	114150000	0.170058
chr12	114150000	114250000	0.318898
chr12	114250000	114350000	0.372388
chr12	114350000	114450000	0.448542
chr12	114450000	114550000	0.314592
chr12	114550000	114650000	0.0747616
chr12	114650000	114750000	0.178281
chr12	114750000	114850000	0.469522
chr12	114850000	114950000	0.540655
chr12	114950000	115050000	0.515999
chr12	115050000	115150000	0.54675
chr12	115150000	115300000	0.718086
chr12	115300000	115550000	0.775236
chr12	115550000	115800000	0.43012
chr12	115800000	115950000	-0.293179
chr12	115950000	116050000	-0.698387
chr12	116050000	116150000	-0.216365
chr12	116150000	116250000	-0.139509
chr12	116250000	116350000	0.194623
chr12	116350000	116450000	-0.0936225
chr12	116450000	116550000	-0.330093
chr12	116550000	116650000	-0.611456
chr12	116650000	116750000	-0.33509
chr12	116750000	116850000	-0.137986
chr12	116850000	116950000	-0.0491378
chr12	116950000	117050000	-0.0158846
chr12	117050000	117150000	0.0658936
chr12	117150000	117250000	-0.0374371
chr12	117250000	117350000	-0.435539
chr12	117350000	117450000	-0.0294411
chr12	117450000	117550000	0.507457
chr12	117550000	117650000	0.700002
chr12	117650000	117750000	0.26189
chr12	117750000	117850000	-0.187481
chr12	117850000	117950000	0.00573247
chr12	117950000	118050000	0.364363
chr12	118050000	118150000	0.826014
chr12	118150000	118250000	1.00617
chr12	118250000	118350000	0.753394
chr12	118350000	118450000	0.374557
chr12	118450000	118550000	0.427392
chr12	118550000	118650000	0.500226
chr12	118650000	118750000	0.162162
chr12	118750000	118850000	-0.413274
chr12	118850000	118950000	-0.488943
chr12	118950000	119050000	0.233834
chr12	119050000	119150000	0.74972
chr12	119150000	119250000	0.993564
chr12	119250000	119350000	0.846765
chr12	119350000	119500000	0.87101
chr12	119500000	119700000	1.25996
chr12	119700000	119850000	1.51218
chr12	119850000	119950000	0
chr15	1650000	3350000	0.858322
chr15	3350000	3450000	1.29381
chr15	3450000	3550000	1.43486
chr15	3550000	3650000	1.30258
chr15	3650000	3750000	0.96588
chr15	3750000	3850000	0.511272
chr15	3850000	3950000	0.0347113
chr15	3950000	4050000	-0.274821
chr15	4050000	4150000	-0.394091
chr15	4150000	4250000	-0.383348
chr15	4250000	4350000	-0.0643786
chr15	4350000	4450000	0.267248
chr15	4450000	4550000	0.500574
chr15	4550000	4675000	0.491042
chr15	4675000	4850000	-0.099774
chr15	4850000	5025000	-0.664596
chr15	5025000	5150000	-1.02554
chr15	5150000	5250000	-0.790831
chr15	5250000	5350000	-0.12564
chr15	5350000	5450000	0.900884
chr15	5450000	5550000	1.69771
chr15	5550000	5650000	2.21274
chr15	5650000	5750000	2.06101
chr15	5750000	5850000	1.65963
chr15	5850000	5950000	1.02354
chr15	5950000	6050000	0.507215
chr15	6050000	6150000	0.0143749
chr15	6150000	6250000	-0.256017
chr15	6250000	6350000	0.0680534
chr15	6350000	6450000	0.152241
chr15	6450000	6550000	0.00426876
chr15	6550000	6650000	-0.213907
chr15	6650000	6750000	-0.62528
chr15	6750000	6850000	-0.653756
chr15	6850000	6950000	-0.642123
chr15	6950000	7050000	0.246214
chr15	7050000	7150000	0.764181
chr15	7150000	7250000	0.811962
chr15	7250000	7350000	0.086994
chr15	7350000	7450000	0.0190954
chr15	7450000	7550000	0.0922011
chr15	7550000	7650000	0.373165
chr15	7650000	7775000	0.462622
chr15	7775000	7925000	-0.0669744
chr15	7925000	8050000	-0.400436
chr15	8050000	8150000	-0.590706
chr15	8150000	8250000	-0.113661
chr15	8250000	8350000	0.0776334
chr15	8350000	8450000	-0.165815
chr15	8450000	8550000	-0.0662427
chr15	8550000	8650000	-0.00302104
chr15	8650000	8750000	0.145241
chr15	8750000	8850000	0.360079
chr15	8850000	8950000	0.232309
chr15	8950000	9050000	-0.329559
chr15	9050000	9150000	-0.277489
chr15	9150000	9300000	-0.299791
chr15	9300000	9500000	0.167694
chr15	9500000	9650000	0.646009
chr15	9650000	9750000	0.785605
chr15	9750000	9850000	0.732241
chr15	9850000	9950000	0.858622
chr15	9950000	10050000	0.833648
chr15	10050000	10150000	0.703049
chr15	10150000	10250000	0.166561
chr15	10250000	10350000	-0.341418
chr15	10350000	10450000	-0.683203
chr15	10450000	10550000	-0.464377
chr15	10550000	10650000	0.235912
chr15	10650000	10750000	0.831127
chr15	10750000	10850000	0.734675
chr15	10850000	10950000	-0.0230623
chr15	10950000	11050000	-0.0727738
chr15	11050000	11150000	0.545146
chr15	11150000	11250000	0.746742
chr15	11250000	11350000	0.372005
chr15	11350000	11450000	-0.198269
chr15	11450000	11550000	0.0881173
chr15	11550000	11650000	0.460334
chr15	11650000	11750000	0.879184
chr15	11750000	11850000	0.654594
chr15	11850000	11950000	-0.0535813
chr15	11950000	12050000	-0.163031
chr15	12050000	12150000	-0.117475
chr15	12150000	12250000	0.178239
chr15	12250000	12350000	0.100783
chr15	12350000	12450000	0.303574
chr15	12450000	12550000	0.636664
chr15	12550000	12650000	0.475457
chr15	12650000	12750000	0.0673128
chr15	12750000	12850000	-0.775999
chr15	12850000	12950000	-1.16377
chr15	12950000	13050000	-1.14118
chr15	13050000	13150000	-0.95897
chr15	13150000	13250000	-0.69448
chr15	13250000	13350000	-0.323331
chr15	13350000	13450000	0.0149313
chr15	13450000	13550000	0.263243
chr15	13550000	13650000	0.238192
chr15	13650000	13750000	0.11389
chr15	13750000	13850000	-0.00207954
chr15	13850000	13950000	-0.114854
chr15	13950000	14050000	-0.0785227
chr15	14050000	14150000	-0.0408016
chr15	14150000	14250000	0.0265961
chr15	14250000	14350000	0.00583524
chr15	14350000	14450000	0.00820092
chr15	14450000	14550000	0.013517
chr15	14550000	14650000	0.0694457
chr15	14650000	14750000	0.0983045
chr15	14750000	14850000	0.158654
chr15	14850000	14950000	0.151622
chr15	14950000	15050000	0.128674
chr15	15050000	15150000	0.13349
chr15	15150000	15250000	0.121907
chr15	15250000	15350000	0.11727
chr15	15350000	15450000	0.133732
chr15	15450000	15550000	0.142632
chr15	15550000	15650000	0.172107
chr15	15650000	15750000	0.187384
chr15	15750000	15850000	0.162655
chr15	15850000	15950000	0.165796
chr15	15950000	16050000	0.171888
chr15	16050000	16150000	0.16289
chr15	16150000	16250000	0.152302
chr15	16250000	16350000	0.103726
chr15	16350000	16450000	0.147358
chr15	16450000	16550000	0.137456
chr15	16550000	16650000	0.0698788
chr15	16650000	16750000	0.0593561
chr15	16750000	16850000	-0.0381918
chr15	16850000	16950000	-0.103277
chr15	16950000	17050000	-0.110839
chr15	17050000	17150000	-0.0544715
chr15	17150000	17250000	0.093647
chr15	17250000	17350000	0.349143
chr15	17350000	17450000	0.52967
chr15	17450000	17550000	0.522099
chr15	17550000	17650000	0.47583
chr15	17650000	17750000	0.486846
chr15	17750000	17850000	0.521524
chr15	17850000	17950000	0.484562
chr15	17950000	18050000	0.46263
chr15	18050000	18150000	0.349261
chr15	18150000	18250000	0.281201
chr15	18250000	18350000	0.175333
chr15	18350000	18450000	0.13618
chr15	18450000	18550000	0.0735102
chr15	18550000	18650000	-0.0599378
chr15	18650000	18750000	-0.22398
chr15	18750000	18850000	-0.348729
chr15	18850000	18950000	-0.404313
chr15	18950000	19050000	-0.4124
chr15	19050000	19150000	-0.385716
chr15	19150000	19250000	-0.379372
chr15	19250000	19375000	-0.45931
chr15	19375000	19525000	-0.416898
chr15	19525000	19650000	-0.147312
chr15	19650000	19750000	0.270628
chr15	19750000	19850000	0.771055
chr15	19850000	19950000	0.990063
chr15	19950000	20050000	0.770071
chr15	20050000	20150000	0.476726
chr15	20150000	20250000	0.162778
chr15	20250000	20350000	-0.0287651
chr15	20350000	20475000	-0.0847253
chr15	20475000	20625000	-0.153046
chr15	20625000	20750000	0.0415989
chr15	20750000	20850000	0.162692
chr15	20850000	20950000	0.212211
chr15	20950000	21050000	0.428983
chr15	21050000	21150000	0.515653
chr15	21150000	21250000	0.539901
chr15	21250000	21375000	0.390492
chr15	21375000	21525000	0.108164
chr15	21525000	21650000	-0.189218
chr15	21650000	21800000	-0.167936
chr15	21800000	22000000	0.0149039
chr15	22000000	22150000	0.17338
chr15	22150000	22250000	0.200646
chr15	22250000	22350000	0.201267
chr15	22350000	22450000	0.232325
chr15	22450000	22550000	0.18903
chr15	22550000	22650000	0.182869
chr15	22650000	22750000	0.156652
chr15	22750000	22850000	0.177545
chr15	22850000	22950000	0.240382
chr15	22950000	23050000	0.191222
chr15	23050000	23150000	0.153684
chr15	23150000	23250000	0.11442
chr15	23250000	23350000	0.0574688
chr15	23350000	23450000	0.0834058
chr15	23450000	23550000	0.0900484
chr15	23550000	23650000	0.0516569
chr15	23650000	23750000	0.0250094
chr15	23750000	23850000	0.0169615
chr15	23850000	23950000	0.0378678
chr15	23950000	24050000	-0.0446982
chr15	24050000	24150000	-0.130764
chr15	24150000	24250000	-0.285631
chr15	24250000	24350000	-0.551003
chr15	24350000	24450000	-0.577154
chr15	24450000	24550000	-0.691542
chr15	24550000	24650000	-0.498919
chr15	24650000	24775000	0.113425
chr15	24775000	24925000	0.571258
chr15	24925000	25050000	0.395414
chr15	25050000	25150000	0.5505
chr15	25150000	25250000	0.658105
chr15	25250000	25350000	0.576487
chr15	25350000	25450000	0.244256
chr15	25450000	25550000	0.507105
chr15	25550000	25650000	0.556581
chr15	25650000	25750000	0.197015
chr15	25750000	25850000	-0.237317
chr15	25850000	25950000	-0.306995
chr15	25950000	26050000	-0.752555
chr15	26050000	26150000	-0.414582
chr15	26150000	26250000	-0.197982
chr15	26250000	26350000	-0.15456
chr15	26350000	26450000	-0.254109
chr15	26450000	26550000	-0.19667
chr15	26550000	26650000	0.0738809
chr15	26650000	26750000	0.318737
chr15	26750000	26850000	0.523881
chr15	26850000	26950000	0.423155
chr15	26950000	27050000	0.0264605
chr15	27050000	27150000	-0.455085
chr15	27150000	27250000	-0.846987
chr15	27250000	27350000	-1.04763
chr15	27350000	27450000	-0.539435
chr15	27450000	27550000	-0.26095
chr15	27550000	27650000	-0.332947
chr15	27650000	27750000	-0.199633
chr15	27750000	27850000	-0.124935
chr15	27850000	27950000	-0.162475
chr15	27950000	28050000	0.119687
chr15	28050000	28150000	-0.103321
chr15	28150000	28250000	-0.615516
chr15	28250000	28350000	-0.626245
chr15	28350000	28450000	-0.37179
chr15	28450000	28550000	-0.074621
chr15	28550000	28650000	0.131965
chr15	28650000	28750000	0.361356
chr15	28750000	28850000	0.564271
chr15	28850000	28950000	0.702334
chr15	28950000	29050000	0.633104
chr15	29050000	29150000	0.580011
chr15	29150000	29275000	0.606794
chr15	29275000	29425000	0.519137
chr15	29425000	29550000	0.429833
chr15	29550000	29650000	0.309275
chr15	29650000	29750000	0.174355
chr15	29750000	29850000	0.0311758
chr15	29850000	29950000	-0.040008
chr15	29950000	30050000	-0.223534
chr15	30050000	30150000	-0.171609
chr15	30150000	30250000	-0.0486239
chr15	30250000	30350000	0.0559641
chr15	30350000	30450000	0.138076
chr15	30450000	30550000	0.161376
chr15	30550000	30650000	0.0379388
chr15	30650000	30750000	-0.192155
chr15	30750000	30850000	-0.393252
chr15	30850000	30950000	-0.334984
chr15	30950000	31050000	0.0245322
chr15	31050000	31150000	0.0588558
chr15	31150000	31250000	-0.182045
chr15	31250000	31350000	-0.267719
chr15	31350000	31450000	-0.0154912
chr15	31450000	31550000	-0.263016
chr15	31550000	31650000	-0.782156
chr15	31650000	31750000	-0.712766
chr15	31750000	31850000	-0.406526
chr15	31850000	31950000	-0.115273
chr15	31950000	32050000	0.0579528
chr15	32050000	32150000	0.33195
chr15	32150000	32250000	0.637245
chr15	32250000	32350000	0.745015
chr15	32350000	32450000	0.639811
chr15	32450000	32550000	0.370247
chr15	32550000	32650000	-0.00309351
chr15	32650000	32775000	-0.502096
chr15	32775000	32925000	-0.598835
chr15	32925000	33050000	0.0484561
chr15	33050000	33150000	0.555188
chr15	33150000	33250000	0.939803
chr15	33250000	33350000	0.967594
chr15	33350000	33450000	0.838944
chr15	33450000	33550000	0.667915
chr15	33550000	33700000	0.255448
chr15	33700000	33900000	-0.155578
chr15	33900000	34050000	-0.437065
chr15	34050000	34150000	0.0294534
chr15	34150000	34250000	0.0401705
chr15	34250000	34350000	0.0152623
chr15	34350000	34450000	-0.365823
chr15	34450000	34550000	-0.863147
chr15	34550000	34650000	-0.566745
chr15	34650000	34750000	-0.225054
chr15	34750000	34850000	0.0334801
chr15	34850000	34950000	-0.0542309
chr15	34950000	35050000	-0.0611332
chr15	35050000	35150000	0.273064
chr15	35150000	35250000	0.457379
chr15	35250000	35350000	0.637565
chr15	35350000	35450000	0.679989
chr15	35450000	35550000	0.852477
chr15	35550000	35650000	1.01357
chr15	35650000	35750000	0.91135
chr15	35750000	35850000	0.682058
chr15	35850000	35950000	0.236175
chr15	35950000	36050000	-0.197306
chr15	36050000	36150000	-0.522598
chr15	36150000	36250000	-0.323323
chr15	36250000	36350000	0.124217
chr15	36350000	36450000	0.427103
chr15	36450000	36550000	0.181877
chr15	36550000	36650000	0.291109
chr15	36650000	36750000	0.339919
chr15	36750000	36875000	-0.0729403
chr15	36875000	37025000	-0.199848
chr15	37025000	37150000	-0.633114
chr15	37150000	37250000	-0.0824683
chr15	37250000	37350000	-0.0693444
chr15	37350000	37450000	-0.0356673
chr15	37450000	37550000	0.23006
chr15	37550000	37650000	0.572406
chr15	37650000	37750000	0.531642
chr15	37750000	37850000	0.093807
chr15	37850000	37950000	-0.460915
chr15	37950000	38050000	-0.323554
chr15	38050000	38150000	-0.183877
chr15	38150000	38250000	-0.0857115
chr15	38250000	38350000	0.197422
chr15	38350000	38450000	0.446199
chr15	38450000	38550000	0.0537737
chr15	38550000	38650000	-0.108989
chr15	38650000	38750000	-0.115769
chr15	38750000	38850000	0.213143
chr15	38850000	38950000	0.19073
chr15	38950000	39050000	-0.193177
chr15	39050000	39150000	-0.594038
chr15	39150000	39250000	-0.635011
chr15	39250000	39350000	-0.00746996
chr15	39350000	39450000	0.580351
chr15	39450000	39550000	0.685026
chr15	39550000	39650000	0.263654
chr15	39650000	39750000	-0.0723123
chr15	39750000	39850000	0.183998
chr15	39850000	39950000	0.0743232
chr15	39950000	40050000	-0.29924
chr15	40050000	40150000	-0.240359
chr15	40150000	40250000	0.100085
chr15	40250000	40350000	0.472954
chr15	40350000	40450000	0.747178
chr15	40450000	40550000	0.777714
chr15	40550000	40650000	0.642659
chr15	40650000	40750000	0.168355
chr15	40750000	40850000	-0.346078
chr15	40850000	40950000	-0.776965
chr15	40950000	41050000	-0.932226
chr15	41050000	41150000	-0.52673
chr15	41150000	41250000	0.097138
chr15	41250000	41350000	0.845823
chr15	41350000	41450000	0.945249
chr15	41450000	41550000	0.428722
chr15	41550000	41650000	-0.231405
chr15	41650000	41750000	-0.394935
chr15	41750000	41850000	-0.27971
chr15	41850000	41950000	-0.0448657
chr15	41950000	42050000	0.508015
chr15	42050000	42150000	0.804102
chr15	42150000	42250000	1.02828
chr15	42250000	42350000	1.11521
chr15	42350000	42450000	1.14106
chr15	42450000	42550000	0.48835
chr15	42550000	42650000	-0.397864
chr15	42650000	42750000	-0.593608
chr15	42750000	42850000	-0.874946
chr15	42850000	42950000	-0.495505
chr15	42950000	43050000	-0.0487694
chr15	43050000	43150000	0.545635
chr15	43150000	43275000	0.986272
chr15	43275000	43425000	0.962086
chr15	43425000	43550000	0.349915
chr15	43550000	43650000	-0.243256
chr15	43650000	43750000	-0.466181
chr15	43750000	43850000	-0.488366
chr15	43850000	43950000	-0.146649
chr15	43950000	44050000	0.140622
chr15	44050000	44150000	0.12953
chr15	44150000	44250000	-0.177534
chr15	44250000	44350000	-0.252979
chr15	44350000	44450000	0.107596
chr15	44450000	44550000	0.0157677
chr15	44550000	44650000	-0.228736
chr15	44650000	44750000	-0.690377
chr15	44750000	44850000	-0.638601
chr15	44850000	44950000	-0.452195
chr15	44950000	45050000	-0.340627
chr15	45050000	45150000	-0.242112
chr15	45150000	45250000	-0.194495
chr15	45250000	45350000	-0.0982134
chr15	45350000	45450000	-0.00311705
chr15	45450000	45550000	0.0523653
chr15	45550000	45675000	0.335645
chr15	45675000	45825000	0.603643
chr15	45825000	45950000	0.785151
chr15	45950000	46050000	0.8764
chr15	46050000	46150000	0.663555
chr15	46150000	46250000	0.344965
chr15	46250000	46350000	0.154483
chr15	46350000	46450000	-0.0452936
chr15	46450000	46550000	-0.0790603
chr15	46550000	46650000	-0.0849946
chr15	46650000	46750000	-0.0400008
chr15	46750000	46850000	0.0131981
chr15	46850000	46950000	-0.0198279
chr15	46950000	47050000	0.0136104
chr15	47050000	47150000	0.0212449
chr15	47150000	47250000	0.0987498
chr15	47250000	47350000	0.12562
chr15	47350000	47450000	0.0803425
chr15	47450000	47550000	0.161572
chr15	47550000	47650000	0.0990491
chr15	47650000	47750000	0.0417854
chr15	47750000	47850000	-0.00573307
chr15	47850000	47950000	-0.0383224
chr15	47950000	48050000	0.0698527
chr15	48050000	48150000	0.237376
chr15	48150000	48250000	0.312906
chr15	48250000	48350000	0.236111
chr15	48350000	48450000	-0.0417011
chr15	48450000	48550000	-0.163625
chr15	48550000	48650000	-0.334618
chr15	48650000	48750000	-0.498766
chr15	48750000	48850000	-0.284625
chr15	48850000	48950000	0.0573166
chr15	48950000	49050000	0.162695
chr15	49050000	49150000	0.0231796
chr15	49150000	49250000	-0.155612
chr15	49250000	49350000	-0.15296
chr15	49350000	49450000	-0.136644
chr15	49450000	49550000	-0.108729
chr15	49550000	49650000	-0.0298167
chr15	49650000	49750000	0.0212441
chr15	49750000	49850000	0.0279301
chr15	49850000	49950000	0.114329
chr15	49950000	50050000	0.135876
chr15	50050000	50150000	0.0790178
chr15	50150000	50250000	0.125913
chr15	50250000	50350000	0.286698
chr15	50350000	50450000	0.450157
chr15	50450000	50550000	0.563488
chr15	50550000	50650000	0.837293
chr15	50650000	50750000	1.0005
chr15	50750000	50850000	0.982302
chr15	50850000	50950000	0.958807
chr15	50950000	51050000	0.91689
chr15	51050000	51150000	0.851243
chr15	51150000	51250000	0.695318
chr15	51250000	51350000	0.403798
chr15	51350000	51450000	0.0818561
chr15	51450000	51550000	-0.195821
chr15	51550000	51650000	-0.221605
chr15	51650000	51750000	0.0216415
chr15	51750000	51875000	0.149139
chr15	51875000	52025000	0.261217
chr15	52025000	52150000	0.0651692
chr15	52150000	52250000	-0.18301
chr15	52250000	52350000	-0.49083
chr15	52350000	52450000	-0.526707
chr15	52450000	52550000	-0.240252
chr15	52550000	52650000	0.0363753
chr15	52650000	52750000	0.292829
chr15	52750000	52850000	0.33807
chr15	52850000	52950000	0.329621
chr15	52950000	53050000	0.592373
chr15	53050000	53150000	0.839685
chr15	53150000	53250000	0.82198
chr15	53250000	53350000	0.785239
chr15	53350000	53450000	0.729984
chr15	53450000	53550000	0.438438
chr15	53550000	53650000	-0.067329
chr15	53650000	53750000	-0.3264
chr15	53750000	53850000	-0.389824
chr15	53850000	53950000	-0.340766
chr15	53950000	54050000	0.265861
chr15	54050000	54150000	0.403083
chr15	54150000	54250000	0.0569407
chr15	54250000	54350000	-0.384649
chr15	54350000	54450000	-0.487274
chr15	54450000	54550000	-0.317951
chr15	54550000	54650000	-0.271861
chr15	54650000	54750000	-0.230558
chr15	54750000	54850000	-0.271972
chr15	54850000	54950000	-0.460449
chr15	54950000	55050000	0.0519849
chr15	55050000	55150000	0.307441
chr15	55150000	55250000	0.295438
chr15	55250000	55350000	0.22928
chr15	55350000	55450000	0.0274225
chr15	55450000	55550000	0.117413
chr15	55550000	55650000	0.637651
chr15	55650000	55750000	0.920144
chr15	55750000	55850000	0.400067
chr15	55850000	55950000	-0.211133
chr15	55950000	56050000	-0.372529
chr15	56050000	56150000	-0.112401
chr15	56150000	56250000	0.0906994
chr15	56250000	56350000	0.509799
chr15	56350000	56450000	0.649533
chr15	56450000	56550000	0.635641
chr15	56550000	56675000	0.309773
chr15	56675000	56825000	0.0711307
chr15	56825000	56950000	0.0955292
chr15	56950000	57050000	0.0182926
chr15	57050000	57150000	-0.222951
chr15	57150000	57250000	-0.733822
chr15	57250000	57350000	-1.1152
chr15	57350000	57450000	-1.31008
chr15	57450000	57550000	-0.934206
chr15	57550000	57650000	0.0245881
chr15	57650000	57750000	0.321515
chr15	57750000	57850000	0.0536553
chr15	57850000	57950000	-0.471057
chr15	57950000	58050000	-0.442679
chr15	58050000	58150000	-0.145942
chr15	58150000	58250000	-0.0755523
chr15	58250000	58350000	-0.230375
chr15	58350000	58450000	0.458795
chr15	58450000	58550000	1.18176
chr15	58550000	58650000	1.02638
chr15	58650000	58750000	0.150516
chr15	58750000	58850000	-0.534206
chr15	58850000	58950000	0.283116
chr15	58950000	59050000	0.634899
chr15	59050000	59150000	0.489437
chr15	59150000	59250000	-0.324525
chr15	59250000	59350000	0.0163135
chr15	59350000	59450000	0.613517
chr15	59450000	59550000	0.74644
chr15	59550000	59650000	0.17799
chr15	59650000	59750000	-0.52936
chr15	59750000	59850000	-0.719471
chr15	59850000	59950000	-0.447579
chr15	59950000	60050000	-0.0229243
chr15	60050000	60150000	0.35612
chr15	60150000	60250000	0.583386
chr15	60250000	60350000	0.592115
chr15	60350000	60450000	0.442572
chr15	60450000	60550000	0.177332
chr15	60550000	60650000	0.144076
chr15	60650000	60775000	0.311494
chr15	60775000	60925000	0.139007
chr15	60925000	61050000	-0.353992
chr15	61050000	61150000	0.0498443
chr15	61150000	61250000	0.339794
chr15	61250000	61350000	0.554608
chr15	61350000	61450000	0.697127
chr15	61450000	61550000	0.720464
chr15	61550000	61650000	0.552174
chr15	61650000	61750000	0.18417
chr15	61750000	61850000	-0.0673793
chr15	61850000	61950000	0.219267
chr15	61950000	62050000	0.622811
chr15	62050000	62150000	0.787376
chr15	62150000	62250000	0.72192
chr15	62250000	62350000	0.747364
chr15	62350000	62450000	0.839315
chr15	62450000	62550000	0.882042
chr15	62550000	62650000	0.975636
chr15	62650000	62750000	0.954738
chr15	62750000	62850000	1.02275
chr15	62850000	62950000	1.02146
chr15	62950000	63050000	0.973405
chr15	63050000	63150000	0.985639
chr15	63150000	63250000	0.840516
chr15	63250000	63350000	0.561021
chr15	63350000	63450000	0.269689
chr15	63450000	63600000	-0.589004
chr15	63600000	63800000	-1.02751
chr15	63800000	63950000	-0.421225
chr15	63950000	64050000	-0.396185
chr15	64050000	64150000	0.276789
chr15	64150000	64250000	0.444316
chr15	64250000	64350000	0.295965
chr15	64350000	64450000	-0.274142
chr15	64450000	64550000	-0.825745
chr15	64550000	64650000	-0.915017
chr15	64650000	64750000	-0.623176
chr15	64750000	64850000	-0.265085
chr15	64850000	64950000	0.133308
chr15	64950000	65050000	0.402168
chr15	65050000	65150000	0.659371
chr15	65150000	65250000	0.822895
chr15	65250000	65350000	0.689471
chr15	65350000	65450000	0.228643
chr15	65450000	65550000	-0.206898
chr15	65550000	65650000	-0.563308
chr15	65650000	65750000	-0.686774
chr15	65750000	65850000	-0.857208
chr15	65850000	65950000	-0.754853
chr15	65950000	66050000	-0.306265
chr15	66050000	66150000	-0.153325
chr15	66150000	66250000	-0.296844
chr15	66250000	66350000	-0.643286
chr15	66350000	66450000	-0.897948
chr15	66450000	66550000	-0.725533
chr15	66550000	66650000	0.0446195
chr15	66650000	66750000	0.546616
chr15	66750000	66850000	0.447234
chr15	66850000	66950000	0.339474
chr15	66950000	67050000	-0.0979312
chr15	67050000	67150000	0.382963
chr15	67150000	67250000	0.704295
chr15	67250000	67350000	0.788416
chr15	67350000	67450000	0.825993
chr15	67450000	67550000	1.04917
chr15	67550000	67650000	1.20121
chr15	67650000	67750000	1.0722
chr15	67750000	67850000	0.684181
chr15	67850000	67950000	0.0654875
chr15	67950000	68050000	-0.427516
chr15	68050000	68150000	-0.827997
chr15	68150000	68250000	-0.885216
chr15	68250000	68350000	-0.934338
chr15	68350000	68450000	-0.544482
chr15	68450000	68550000	-0.158395
chr15	68550000	68650000	-0.0566159
chr15	68650000	68750000	-0.252452
chr15	68750000	68850000	-0.17683
chr15	68850000	68950000	0.406078
chr15	68950000	69050000	0.660532
chr15	69050000	69150000	0.749706
chr15	69150000	69250000	0.688382
chr15	69250000	69350000	0.597921
chr15	69350000	69450000	0.462539
chr15	69450000	69550000	0.329471
chr15	69550000	69650000	0.172044
chr15	69650000	69750000	-0.0252737
chr15	69750000	69850000	-0.189276
chr15	69850000	69950000	-0.214123
chr15	69950000	70050000	-0.164015
chr15	70050000	70150000	-0.0544182
chr15	70150000	70250000	0.0582358
chr15	70250000	70350000	0.182304
chr15	70350000	70450000	0.224897
chr15	70450000	70550000	0.23035
chr15	70550000	70650000	0.165239
chr15	70650000	70750000	0.0890276
chr15	70750000	70850000	-0.0341694
chr15	70850000	70950000	-0.132217
chr15	70950000	71050000	-0.256697
chr15	71050000	71150000	-0.435521
chr15	71150000	71250000	-0.464718
chr15	71250000	71350000	-0.507839
chr15	71350000	71450000	-0.38585
chr15	71450000	71550000	-0.322673
chr15	71550000	71650000	-0.406072
chr15	71650000	71750000	-0.603183
chr15	71750000	71850000	-0.629601
chr15	71850000	71950000	-0.580364
chr15	71950000	72050000	-0.585256
chr15	72050000	72150000	-0.271627
chr15	72150000	72250000	-0.0361864
chr15	72250000	72350000	-0.117646
chr15	72350000	72450000	-0.285137
chr15	72450000	72550000	0.088662
chr15	72550000	72650000	0.502026
chr15	72650000	72750000	0.738692
chr15	72750000	72850000	0.35192
chr15	72850000	72950000	-0.385654
chr15	72950000	73050000	-0.456512
chr15	73050000	73150000	-0.626684
chr15	73150000	73250000	-0.226631
chr15	73250000	73350000	-0.0497165
chr15	73350000	73450000	-0.20926
chr15	73450000	73550000	-0.463449
chr15	73550000	73650000	-0.525513
chr15	73650000	73750000	-0.583182
chr15	73750000	73850000	-0.247522
chr15	73850000	73950000	0.284698
chr15	73950000	74050000	0.982693
chr15	74050000	74150000	1.32115
chr15	74150000	74250000	0.982182
chr15	74250000	74350000	0.381322
chr15	74350000	74450000	-0.156213
chr15	74450000	74550000	-0.359875
chr15	74550000	74650000	-0.463979
chr15	74650000	74750000	-0.360321
chr15	74750000	74875000	0.0278565
chr15	74875000	75025000	-0.223166
chr15	75025000	75150000	-0.485884
chr15	75150000	75250000	-0.51326
chr15	75250000	75350000	-0.600043
chr15	75350000	75450000	-0.786612
chr15	75450000	75550000	-0.70248
chr15	75550000	75650000	-0.763396
chr15	75650000	75750000	-0.574165
chr15	75750000	75850000	-0.550242
chr15	75850000	75950000	-0.267243
chr15	75950000	76050000	0.0236602
chr15	76050000	76150000	0.101653
chr15	76150000	76250000	0.255928
chr15	76250000	76350000	0.140859
chr15	76350000	76450000	0.101818
chr15	76450000	76550000	0.0693319
chr15	76550000	76650000	-0.149075
chr15	76650000	76750000	0.037735
chr15	76750000	76850000	-0.201425
chr15	76850000	76950000	-0.309557
chr15	76950000	77050000	0.0788667
chr15	77050000	77200000	0.302832
chr15	77200000	77425000	0.050198
chr15	77425000	77625000	0.113612
chr15	77625000	77750000	0.733575
chr15	77750000	77850000	-0.0395172
chr15	77850000	77950000	-0.10359
chr15	77950000	78050000	-0.09017
chr15	78050000	78150000	0.042976
chr15	78150000	78250000	0.165957
chr15	78250000	78350000	0.0159078
chr15	78350000	78450000	0.0507167
chr15	78450000	78550000	0.141571
chr15	78550000	78650000	0.136025
chr15	78650000	78750000	-0.31095
chr15	78750000	78850000	-0.446093
chr15	78850000	78950000	-0.327364
chr15	78950000	79050000	-0.175658
chr15	79050000	79150000	0.105532
chr15	79150000	79250000	1.01925
chr15	79250000	79350000	1.32109
chr15	79350000	79450000	0.786128
chr15	79450000	79550000	0.269254
chr15	79550000	79650000	-0.146075
chr15	79650000	79750000	-0.049562
chr15	79750000	79850000	-0.162472
chr15	79850000	79950000	-0.167613
chr15	79950000	80050000	-0.630185
chr15	80050000	80150000	-0.560405
chr15	80150000	80250000	0.0976631
chr15	80250000	80350000	0.992052
chr15	80350000	80450000	1.14571
chr15	80450000	80550000	0.602259
chr15	80550000	80650000	-0.0254976
chr15	80650000	80750000	0.189846
chr15	80750000	80850000	0.160046
chr15	80850000	80950000	0.211872
chr15	80950000	81050000	0.475861
chr15	81050000	81150000	0.154791
chr15	81150000	81250000	-0.119427
chr15	81250000	81350000	0.169319
chr15	81350000	81450000	0.810628
chr15	81450000	81550000	0.691163
chr15	81550000	81650000	0.0411177
chr15	81650000	81750000	-0.0905055
chr15	81750000	81850000	-0.370149
chr15	81850000	81950000	-0.711925
chr15	81950000	82050000	-0.406248
chr15	82050000	82150000	-0.257661
chr15	82150000	82300000	-0.386651
chr15	82300000	82500000	0.408235
chr15	82500000	82650000	0.409665
chr15	82650000	82750000	0.607509
chr15	82750000	82850000	1.00985
chr15	82850000	82950000	0.885419
chr15	82950000	83050000	0.24947
chr15	83050000	83150000	0.211799
chr15	83150000	83250000	0.32063
chr15	83250000	83350000	0.223264
chr15	83350000	83450000	-0.244243
chr15	83450000	83550000	-0.696973
chr15	83550000	83650000	-0.546471
chr15	83650000	83750000	-0.291672
chr15	83750000	83850000	-0.055221
chr15	83850000	83950000	-0.189506
chr15	83950000	84050000	-0.158184
chr15	84050000	84150000	0.277328
chr15	84150000	84250000	1.29084
chr15	84250000	84350000	1.68479
chr15	84350000	84450000	0.992987
chr15	84450000	84550000	-0.140093
chr15	84550000	84650000	-0.63122
chr15	84650000	84750000	-0.296594
chr15	84750000	84850000	-0.230458
chr15	84850000	84950000	-0.256968
chr15	84950000	85050000	-0.376458
chr15	85050000	85150000	-0.15774
chr15	85150000	85250000	0.213667
chr15	85250000	85350000	0.525685
chr15	85350000	85450000	0.525049
chr15	85450000	85550000	0.288787
chr15	85550000	85650000	0.300832
chr15	85650000	85750000	0.330582
chr15	85750000	85850000	0.387661
chr15	85850000	85950000	0.318112
chr15	85950000	86050000	-0.210666
chr15	86050000	86150000	-0.862124
chr15	86150000	86250000	-0.750217
chr15	86250000	86350000	-0.853013
chr15	86350000	86450000	-0.833029
chr15	86450000	86550000	-0.660644
chr15	86550000	86650000	-0.42537
chr15	86650000	86750000	-0.189501
chr15	86750000	86850000	-0.00689788
chr15	86850000	86950000	0.223141
chr15	86950000	87050000	0.307082
chr15	87050000	87150000	0.300737
chr15	87150000	87250000	0.216223
chr15	87250000	87350000	0.190438
chr15	87350000	87450000	0.151002
chr15	87450000	87550000	0.208968
chr15	87550000	87650000	0.399176
chr15	87650000	87750000	0.498889
chr15	87750000	87850000	0.507222
chr15	87850000	87950000	0.3712
chr15	87950000	88050000	0.265778
chr15	88050000	88150000	0.23922
chr15	88150000	88250000	0.084484
chr15	88250000	88350000	-0.291892
chr15	88350000	88450000	-0.807806
chr15	88450000	88550000	-1.20599
chr15	88550000	88650000	-1.19114
chr15	88650000	88750000	-0.826982
chr15	88750000	88850000	-0.302146
chr15	88850000	88950000	0.0836672
chr15	88950000	89050000	0.288958
chr15	89050000	89150000	0.181166
chr15	89150000	89250000	-0.0151974
chr15	89250000	89350000	-0.498312
chr15	89350000	89450000	-0.922325
chr15	89450000	89550000	-1.31915
chr15	89550000	89650000	-0.818724
chr15	89650000	89750000	-0.20505
chr15	89750000	89850000	0.255822
chr15	89850000	89950000	0.10967
chr15	89950000	90050000	-0.16392
chr15	90050000	90150000	-0.383395
chr15	90150000	90250000	-0.0191522
chr15	90250000	90350000	0.336918
chr15	90350000	90450000	0.842393
chr15	90450000	90550000	0.961812
chr15	90550000	90650000	0.545726
chr15	90650000	90750000	0.101487
chr15	90750000	90850000	-0.339208
chr15	90850000	90950000	-0.283998
chr15	90950000	91050000	-0.228725
chr15	91050000	91150000	-0.269934
chr15	91150000	91250000	-0.343501
chr15	91250000	91350000	-0.261295
chr15	91350000	91450000	-0.0365354
chr15	91450000	91550000	-0.0478412
chr15	91550000	91650000	-0.233162
chr15	91650000	91750000	-0.546924
chr15	91750000	91850000	-0.528929
chr15	91850000	91950000	-0.0695234
chr15	91950000	92050000	0.117214
chr15	92050000	92150000	-0.112421
chr15	92150000	92250000	-0.450077
chr15	92250000	92350000	-0.366445
chr15	92350000	92450000	-0.107591
chr15	92450000	92550000	0.293432
chr15	92550000	92650000	0.544413
chr15	92650000	92750000	0.538076
chr15	92750000	92850000	0.347702
chr15	92850000	92950000	0.165188
chr15	92950000	93050000	-0.0241457
chr15	93050000	93150000	-0.382876
chr15	93150000	93250000	-0.0389292
chr15	93250000	93350000	0.0561612
chr15	93350000	93450000	-0.0455702
chr15	93450000	93550000	-0.0970126
chr15	93550000	93650000	0.434183
chr15	93650000	93750000	0.866996
chr15	93750000	93850000	1.16778
chr15	93850000	93950000	0.871614
chr15	93950000	94050000	0.250392
chr15	94050000	94150000	-0.349614
chr15	94150000	94250000	-0.552246
chr15	94250000	94350000	-0.354697
chr15	94350000	94450000	-0.536916
chr15	94450000	94550000	-0.822037
chr15	94550000	94650000	-1.08384
chr15	94650000	94750000	-0.844225
chr15	94750000	94850000	-0.30588
chr15	94850000	94950000	0.201502
chr15	94950000	95050000	0.443612
chr15	95050000	95150000	0.385014
chr15	95150000	95250000	0.119587
chr15	95250000	95350000	-0.298307
chr15	95350000	95450000	-0.716918
chr15	95450000	95550000	-1.03743
chr15	95550000	95650000	-1.07075
chr15	95650000	95750000	-0.373253
chr15	95750000	95850000	0.0842323
chr15	95850000	95950000	0.305496
chr15	95950000	96050000	0.320527
chr15	96050000	96150000	-0.0464152
chr15	96150000	96250000	-0.496889
chr15	96250000	96350000	-0.69609
chr15	96350000	96450000	-0.661007
chr15	96450000	96550000	-0.0525949
chr15	96550000	96650000	-0.0287144
chr15	96650000	96750000	0.090825
chr15	96750000	96850000	-0.0328252
chr15	96850000	96950000	-0.11713
chr15	96950000	97050000	-0.102594
chr15	97050000	97150000	-0.100278
chr15	97150000	97250000	0.596254
chr15	97250000	97350000	0.9624
chr15	97350000	97450000	0.663203
chr15	97450000	97550000	-0.106104
chr15	97550000	97650000	-0.442976
chr15	97650000	97750000	-0.087316
chr15	97750000	97850000	-0.0946666
chr15	97850000	97950000	-0.494001
chr15	97950000	98050000	-0.486144
chr15	98050000	98150000	-0.431385
chr15	98150000	98250000	-0.330031
chr15	98250000	98350000	-0.731264
chr15	98350000	98450000	-1.19501
chr15	98450000	98550000	-0.764826
chr15	98550000	98650000	-0.350113
chr15	98650000	98750000	-0.380565
chr15	98750000	98850000	-0.32748
chr15	98850000	98950000	-0.298082
chr15	98950000	99050000	0.0625741
chr15	99050000	99150000	0.0042599
chr15	99150000	99250000	-0.0957484
chr15	99250000	99350000	-0.109805
chr15	99350000	99450000	-0.00816769
chr15	99450000	99550000	0.275952
chr15	99550000	99650000	0.243074
chr15	99650000	99750000	0.24457
chr15	99750000	99850000	0.113998
chr15	99850000	99950000	0.244246
chr15	99950000	100050000	0.974656
chr15	100050000	100175000	0.900594
chr15	100175000	100350000	0.426131
chr15	100350000	100525000	0.169377
chr15	100525000	100650000	-0.0441299
chr15	100650000	100750000	0.168109
chr15	100750000	100850000	0.417359
chr15	100850000	100950000	0.157182
chr15	100950000	101050000	-0.298479
chr15	101050000	101150000	-0.29366
chr15	101150000	101250000	-0.190462
chr15	101250000	101350000	0.188515
chr15	101350000	101450000	0.470357
chr15	101450000	101550000	1.27949
chr15	101550000	101650000	1.70981
chr15	101650000	101750000	1.23421
chr15	101750000	101850000	0.366417
chr15	101850000	101950000	-0.627876
chr15	101950000	102050000	-0.883044
chr15	102050000	102150000	-0.437898
chr15	102150000	102250000	-0.153924
chr15	102250000	102350000	-0.0956237
chr15	102350000	102450000	-0.43167
chr15	102450000	102550000	-0.687939
chr15	102550000	102650000	-0.741267
chr15	102650000	102750000	-0.299538
chr15	102750000	102850000	0.0792958
chr15	102850000	102950000	0.351269
chr15	102950000	103050000	0.340902
chr15	103050000	103150000	-0.306874
chr15	103150000	103250000	-0.149999
chr15	103250000	103350000	-0.812616
chr15	103350000	103500000	-0.824988
chr15	103500000	103700000	0
chr16	1750000	3550000	-0.695939
chr16	3550000	3650000	-0.807282
chr16	3650000	3750000	-0.685637
chr16	3750000	3850000	-0.639029
chr16	3850000	3950000	-0.347083
chr16	3950000	4050000	-0.0803203
chr16	4050000	4150000	-0.000416036
chr16	4150000	4250000	0.342311
chr16	4250000	4350000	0.258479
chr16	4350000	4450000	0.1872
chr16	4450000	4550000	0.0951898
chr16	4550000	4650000	0.109324
chr16	4650000	4750000	-0.183085
chr16	4750000	4850000	-0.350692
chr16	4850000	4950000	-0.544348
chr16	4950000	5050000	-0.984363
chr16	5050000	5150000	-1.02313
chr16	5150000	5250000	-0.674697
chr16	5250000	5350000	-0.762906
chr16	5350000	5450000	-0.387279
chr16	5450000	5550000	-0.0284185
chr16	5550000	5650000	0.10322
chr16	5650000	5750000	0.0617754
chr16	5750000	5850000	0.292891
chr16	5850000	5950000	0.750373
chr16	5950000	6050000	0.912347
chr16	6050000	6150000	0.4212
chr16	6150000	6250000	-0.226211
chr16	6250000	6350000	-0.615063
chr16	6350000	6450000	-0.619965
chr16	6450000	6550000	-0.513697
chr16	6550000	6650000	-0.474646
chr16	6650000	6750000	-0.442446
chr16	6750000	6850000	-0.353061
chr16	6850000	6950000	0.016109
chr16	6950000	7050000	0.459315
chr16	7050000	7150000	0.746386
chr16	7150000	7250000	0.884485
chr16	7250000	7350000	0.781321
chr16	7350000	7450000	0.604424
chr16	7450000	7550000	0.42145
chr16	7550000	7650000	0.258325
chr16	7650000	7750000	0.0732315
chr16	7750000	7850000	-0.136444
chr16	7850000	7950000	-0.287489
chr16	7950000	8050000	-0.543778
chr16	8050000	8150000	-0.920545
chr16	8150000	8250000	-0.970894
chr16	8250000	8350000	-0.320656
chr16	8350000	8450000	0.125322
chr16	8450000	8550000	0.0642328
chr16	8550000	8650000	-0.16037
chr16	8650000	8750000	-0.857767
chr16	8750000	8850000	-0.861052
chr16	8850000	8950000	-0.579441
chr16	8950000	9050000	-0.0929474
chr16	9050000	9150000	0.246931
chr16	9150000	9250000	0.53038
chr16	9250000	9350000	0.656494
chr16	9350000	9450000	0.546401
chr16	9450000	9550000	0.286032
chr16	9550000	9650000	-0.0600898
chr16	9650000	9750000	-0.524376
chr16	9750000	9850000	-0.904546
chr16	9850000	9950000	-1.10696
chr16	9950000	10050000	-1.17942
chr16	10050000	10150000	-1.01456
chr16	10150000	10250000	-0.818057
chr16	10250000	10350000	-0.854745
chr16	10350000	10450000	-0.492895
chr16	10450000	10550000	0.390112
chr16	10550000	10650000	0.55019
chr16	10650000	10750000	0.283847
chr16	10750000	10850000	0.40938
chr16	10850000	10950000	0.320182
chr16	10950000	11050000	0.0609341
chr16	11050000	11150000	-0.0647286
chr16	11150000	11250000	-0.195135
chr16	11250000	11350000	0.0278236
chr16	11350000	11450000	0.433051
chr16	11450000	11550000	0.546503
chr16	11550000	11650000	0.596333
chr16	11650000	11750000	0.406956
chr16	11750000	11850000	0.292312
chr16	11850000	11950000	0.578127
chr16	11950000	12050000	0.873848
chr16	12050000	12150000	1.15227
chr16	12150000	12250000	1.08727
chr16	12250000	12350000	0.902566
chr16	12350000	12450000	0.591005
chr16	12450000	12550000	0.449303
chr16	12550000	12650000	0.222768
chr16	12650000	12750000	-0.172229
chr16	12750000	12850000	-0.580214
chr16	12850000	12950000	-0.7769
chr16	12950000	13050000	0.11596
chr16	13050000	13150000	0.534592
chr16	13150000	13250000	0.391504
chr16	13250000	13350000	-0.180502
chr16	13350000	13450000	-0.408125
chr16	13450000	13550000	-0.512134
chr16	13550000	13650000	-0.567541
chr16	13650000	13750000	-0.248516
chr16	13750000	13850000	0.0230583
chr16	13850000	13950000	-0.0908022
chr16	13950000	14050000	-0.392343
chr16	14050000	14150000	-0.13573
chr16	14150000	14250000	-0.217539
chr16	14250000	14350000	-0.807197
chr16	14350000	14450000	-1.11774
chr16	14450000	14550000	-0.871095
chr16	14550000	14650000	-0.190745
chr16	14650000	14750000	0.339433
chr16	14750000	14850000	0.737151
chr16	14850000	14950000	0.7165
chr16	14950000	15050000	0.589286
chr16	15050000	15150000	0.318435
chr16	15150000	15250000	-0.0171906
chr16	15250000	15350000	-0.330335
chr16	15350000	15450000	-0.501544
chr16	15450000	15550000	-0.385327
chr16	15550000	15650000	-0.317692
chr16	15650000	15750000	-0.108514
chr16	15750000	15875000	0.223641
chr16	15875000	16025000	0.0311869
chr16	16025000	16150000	0.0897098
chr16	16150000	16250000	0.310179
chr16	16250000	16350000	0.431352
chr16	16350000	16450000	0.270251
chr16	16450000	16550000	-0.077774
chr16	16550000	16650000	-0.529615
chr16	16650000	16750000	-0.844937
chr16	16750000	16850000	-0.87524
chr16	16850000	16950000	-0.66703
chr16	16950000	17050000	-0.227262
chr16	17050000	17150000	-0.12404
chr16	17150000	17250000	-0.0476409
chr16	17250000	17350000	0.113
chr16	17350000	17450000	0.181157
chr16	17450000	17550000	0.032245
chr16	17550000	17650000	0.131879
chr16	17650000	17750000	0.0672234
chr16	17750000	17850000	0.171284
chr16	17850000	17950000	0.226174
chr16	17950000	18050000	-0.00163407
chr16	18050000	18150000	-0.533755
chr16	18150000	18250000	-0.326118
chr16	18250000	18350000	-0.0255633
chr16	18350000	18450000	-0.114605
chr16	18450000	18550000	-0.570937
chr16	18550000	18650000	-0.730438
chr16	18650000	18750000	-1.18067
chr16	18750000	18850000	-1.40925
chr16	18850000	18950000	-1.0407
chr16	18950000	19075000	-0.517635
chr16	19075000	19225000	-0.268624
chr16	19225000	19350000	-0.502804
chr16	19350000	19450000	-0.894391
chr16	19450000	19550000	-0.836318
chr16	19550000	19650000	-0.336868
chr16	19650000	19750000	-0.122567
chr16	19750000	19850000	0.171717
chr16	19850000	19950000	-0.12798
chr16	19950000	20050000	-0.420304
chr16	20050000	20150000	-0.365897
chr16	20150000	20250000	-0.377796
chr16	20250000	20350000	-0.437448
chr16	20350000	20450000	-0.276289
chr16	20450000	20550000	-0.580398
chr16	20550000	20650000	-0.593389
chr16	20650000	20750000	-0.1538
chr16	20750000	20850000	0.269968
chr16	20850000	20950000	0.190545
chr16	20950000	21050000	-0.149875
chr16	21050000	21150000	0.0120732
chr16	21150000	21250000	-0.287049
chr16	21250000	21350000	-0.429523
chr16	21350000	21450000	0.0676045
chr16	21450000	21550000	0.287993
chr16	21550000	21650000	0.00304125
chr16	21650000	21750000	0.289964
chr16	21750000	21850000	0.378577
chr16	21850000	21950000	0.126551
chr16	21950000	22050000	-0.158047
chr16	22050000	22150000	-0.164244
chr16	22150000	22250000	0.553085
chr16	22250000	22350000	0.910175
chr16	22350000	22450000	0.830382
chr16	22450000	22550000	0.698944
chr16	22550000	22650000	0.284671
chr16	22650000	22775000	-0.327858
chr16	22775000	22925000	-0.258297
chr16	22925000	23050000	0.178285
chr16	23050000	23150000	0.283609
chr16	23150000	23250000	0.0852045
chr16	23250000	23350000	-0.0450172
chr16	23350000	23450000	0.502494
chr16	23450000	23550000	1.06497
chr16	23550000	23650000	0.672645
chr16	23650000	23750000	-0.206263
chr16	23750000	23850000	-0.776268
chr16	23850000	23950000	0.0996937
chr16	23950000	24050000	0.859008
chr16	24050000	24150000	1.39664
chr16	24150000	24250000	1.51591
chr16	24250000	24350000	1.66437
chr16	24350000	24450000	1.72858
chr16	24450000	24550000	1.66668
chr16	24550000	24650000	1.38567
chr16	24650000	24750000	0.876694
chr16	24750000	24850000	0.416267
chr16	24850000	24950000	-0.172236
chr16	24950000	25050000	-0.283773
chr16	25050000	25150000	-0.602253
chr16	25150000	25250000	-0.596381
chr16	25250000	25350000	-0.198132
chr16	25350000	25450000	0.154338
chr16	25450000	25550000	0.245277
chr16	25550000	25650000	-0.0716792
chr16	25650000	25750000	-0.319895
chr16	25750000	25850000	-0.203717
chr16	25850000	25950000	0.19081
chr16	25950000	26050000	0.135344
chr16	26050000	26150000	-0.00275759
chr16	26150000	26250000	-0.116519
chr16	26250000	26350000	-0.204639
chr16	26350000	26450000	-0.150172
chr16	26450000	26550000	-0.105239
chr16	26550000	26650000	-0.128383
chr16	26650000	26750000	-0.0861961
chr16	26750000	26850000	-0.0475348
chr16	26850000	26950000	-0.128857
chr16	26950000	27050000	-0.156344
chr16	27050000	27150000	-0.0996361
chr16	27150000	27250000	-0.172605
chr16	27250000	27350000	-0.42113
chr16	27350000	27450000	-0.164436
chr16	27450000	27550000	0.212381
chr16	27550000	27650000	0.480035
chr16	27650000	27750000	0.592383
chr16	27750000	27850000	0.530332
chr16	27850000	27950000	0.34132
chr16	27950000	28050000	0.26834
chr16	28050000	28150000	0.170465
chr16	28150000	28250000	-0.114542
chr16	28250000	28350000	-0.521951
chr16	28350000	28450000	-0.42897
chr16	28450000	28550000	-0.240106
chr16	28550000	28650000	-0.236818
chr16	28650000	28750000	-0.0155263
chr16	28750000	28850000	0.347774
chr16	28850000	28950000	0.562174
chr16	28950000	29050000	0.677052
chr16	29050000	29150000	0.30326
chr16	29150000	29250000	-0.204504
chr16	29250000	29350000	-0.70868
chr16	29350000	29450000	-1.16857
chr16	29450000	29550000	-0.934341
chr16	29550000	29650000	-0.00446817
chr16	29650000	29750000	1.16631
chr16	29750000	29850000	1.94817
chr16	29850000	29950000	1.19494
chr16	29950000	30050000	0.410062
chr16	30050000	30150000	-0.331776
chr16	30150000	30250000	-0.337208
chr16	30250000	30350000	-0.314171
chr16	30350000	30450000	-0.471759
chr16	30450000	30550000	0.605388
chr16	30550000	30650000	1.51146
chr16	30650000	30750000	1.55212
chr16	30750000	30850000	0.930671
chr16	30850000	30950000	0.351465
chr16	30950000	31050000	0.44466
chr16	31050000	31150000	0.201865
chr16	31150000	31250000	-0.340327
chr16	31250000	31350000	0.0527276
chr16	31350000	31450000	0.340549
chr16	31450000	31550000	0.158797
chr16	31550000	31650000	-0.254084
chr16	31650000	31750000	-0.344368
chr16	31750000	31850000	-0.221578
chr16	31850000	31950000	0.217033
chr16	31950000	32050000	0.585044
chr16	32050000	32150000	0.47137
chr16	32150000	32250000	0.542598
chr16	32250000	32350000	0.29576
chr16	32350000	32450000	0.395862
chr16	32450000	32550000	0.177591
chr16	32550000	32650000	0.12643
chr16	32650000	32750000	0.316088
chr16	32750000	32850000	0.29394
chr16	32850000	32950000	0.205653
chr16	32950000	33050000	-0.089279
chr16	33050000	33150000	-0.0047108
chr16	33150000	33250000	0.410326
chr16	33250000	33350000	0.581329
chr16	33350000	33450000	0.647359
chr16	33450000	33550000	0.450778
chr16	33550000	33650000	0.413141
chr16	33650000	33750000	0.410379
chr16	33750000	33850000	0.0336745
chr16	33850000	33950000	0.0424372
chr16	33950000	34050000	-0.134057
chr16	34050000	34150000	0.181241
chr16	34150000	34250000	0.703964
chr16	34250000	34350000	0.922259
chr16	34350000	34450000	0.567902
chr16	34450000	34550000	0.0708642
chr16	34550000	34650000	-0.256903
chr16	34650000	34750000	-0.471619
chr16	34750000	34850000	-0.482714
chr16	34850000	34950000	-0.45735
chr16	34950000	35050000	-0.177982
chr16	35050000	35150000	-0.181177
chr16	35150000	35250000	0.016026
chr16	35250000	35350000	-0.020141
chr16	35350000	35450000	-0.190155
chr16	35450000	35550000	-0.624167
chr16	35550000	35650000	-0.527645
chr16	35650000	35750000	-0.484794
chr16	35750000	35850000	-0.615049
chr16	35850000	35950000	-0.888997
chr16	35950000	36075000	-0.26441
chr16	36075000	36225000	0.0145276
chr16	36225000	36350000	0.221169
chr16	36350000	36450000	0.450227
chr16	36450000	36550000	0.327239
chr16	36550000	36650000	0.0481914
chr16	36650000	36750000	-0.169347
chr16	36750000	36850000	-0.368944
chr16	36850000	36950000	-0.725338
chr16	36950000	37050000	-0.431906
chr16	37050000	37150000	-0.0306287
chr16	37150000	37250000	0.296519
chr16	37250000	37350000	0.209593
chr16	37350000	37450000	0.0723932
chr16	37450000	37550000	-0.0201919
chr16	37550000	37650000	0.127192
chr16	37650000	37750000	0.312381
chr16	37750000	37850000	0.30871
chr16	37850000	37950000	0.337473
chr16	37950000	38050000	0.020956
chr16	38050000	38150000	-0.452184
chr16	38150000	38250000	-0.136506
chr16	38250000	38350000	-0.209217
chr16	38350000	38450000	-0.354331
chr16	38450000	38550000	-0.298661
chr16	38550000	38650000	-0.672976
chr16	38650000	38750000	-0.960512
chr16	38750000	38850000	-0.932545
chr16	38850000	38950000	-1.2111
chr16	38950000	39050000	-1.05394
chr16	39050000	39150000	-0.737307
chr16	39150000	39250000	-0.358917
chr16	39250000	39350000	-0.114899
chr16	39350000	39450000	0.003705
chr16	39450000	39550000	0.0156602
chr16	39550000	39650000	-0.149573
chr16	39650000	39750000	-0.253137
chr16	39750000	39850000	-0.340544
chr16	39850000	39950000	-0.24398
chr16	39950000	40050000	-0.0551759
chr16	40050000	40150000	0.160115
chr16	40150000	40250000	0.208988
chr16	40250000	40350000	0.174499
chr16	40350000	40450000	0.3003
chr16	40450000	40550000	0.400513
chr16	40550000	40650000	0.691217
chr16	40650000	40750000	0.643426
chr16	40750000	40850000	0.218545
chr16	40850000	40950000	-0.220626
chr16	40950000	41050000	-0.470572
chr16	41050000	41150000	-0.555256
chr16	41150000	41250000	-0.421755
chr16	41250000	41350000	-0.296324
chr16	41350000	41450000	-0.171025
chr16	41450000	41550000	-0.200123
chr16	41550000	41650000	-0.112606
chr16	41650000	41750000	-0.246654
chr16	41750000	41850000	-0.374641
chr16	41850000	41950000	-0.670238
chr16	41950000	42050000	-0.745725
chr16	42050000	42150000	-0.410732
chr16	42150000	42250000	0.2303
chr16	42250000	42350000	0.795552
chr16	42350000	42450000	0.868678
chr16	42450000	42550000	0.387686
chr16	42550000	42650000	-0.123619
chr16	42650000	42750000	0.115619
chr16	42750000	42850000	0.450823
chr16	42850000	42950000	0.802589
chr16	42950000	43050000	0.835987
chr16	43050000	43150000	1.03872
chr16	43150000	43250000	0.94878
chr16	43250000	43350000	0.493991
chr16	43350000	43450000	0.0433863
chr16	43450000	43550000	-0.0722249
chr16	43550000	43650000	-0.239774
chr16	43650000	43750000	-0.451893
chr16	43750000	43850000	-0.319809
chr16	43850000	43950000	-0.361491
chr16	43950000	44050000	-0.548677
chr16	44050000	44150000	-0.390335
chr16	44150000	44250000	-0.417503
chr16	44250000	44350000	-0.166498
chr16	44350000	44450000	0.255393
chr16	44450000	44550000	0.0236769
chr16	44550000	44650000	0.295633
chr16	44650000	44750000	0.856939
chr16	44750000	44850000	0.764773
chr16	44850000	44950000	-0.00726531
chr16	44950000	45050000	-0.560524
chr16	45050000	45150000	-0.0583965
chr16	45150000	45250000	0.347317
chr16	45250000	45350000	0.257347
chr16	45350000	45450000	-0.229318
chr16	45450000	45550000	-0.578577
chr16	45550000	45650000	-0.18401
chr16	45650000	45750000	-0.0560392
chr16	45750000	45850000	-0.356809
chr16	45850000	45950000	-0.597967
chr16	45950000	46050000	-0.501642
chr16	46050000	46150000	-0.327886
chr16	46150000	46250000	-0.236954
chr16	46250000	46350000	-0.166288
chr16	46350000	46450000	0.0144052
chr16	46450000	46550000	0.271465
chr16	46550000	46650000	0.463192
chr16	46650000	46750000	0.629216
chr16	46750000	46875000	0.848777
chr16	46875000	47025000	0.902688
chr16	47025000	47150000	0.792325
chr16	47150000	47250000	0.634249
chr16	47250000	47350000	0.546542
chr16	47350000	47450000	0.418994
chr16	47450000	47550000	0.360598
chr16	47550000	47650000	0.313645
chr16	47650000	47750000	0.336585
chr16	47750000	47875000	0.528582
chr16	47875000	48025000	0.59622
chr16	48025000	48150000	0.615658
chr16	48150000	48250000	0.645561
chr16	48250000	48350000	0.560165
chr16	48350000	48450000	0.276368
chr16	48450000	48550000	0.143456
chr16	48550000	48650000	-0.0584986
chr16	48650000	48750000	-0.420627
chr16	48750000	48850000	-0.763928
chr16	48850000	48950000	-0.439478
chr16	48950000	49050000	-0.206926
chr16	49050000	49150000	-0.096373
chr16	49150000	49250000	-0.267536
chr16	49250000	49350000	-0.449121
chr16	49350000	49450000	0.0171023
chr16	49450000	49550000	0.323025
chr16	49550000	49650000	0.959267
chr16	49650000	49750000	1.03267
chr16	49750000	49850000	0.668091
chr16	49850000	49950000	0.276836
chr16	49950000	50050000	-0.0220525
chr16	50050000	50150000	-0.0583434
chr16	50150000	50250000	0.117132
chr16	50250000	50350000	0.492762
chr16	50350000	50450000	0.347709
chr16	50450000	50550000	-0.238452
chr16	50550000	50650000	-1.03858
chr16	50650000	50750000	-0.881716
chr16	50750000	50850000	-0.511022
chr16	50850000	50950000	-0.22777
chr16	50950000	51050000	-0.226892
chr16	51050000	51150000	-0.286043
chr16	51150000	51250000	0.227465
chr16	51250000	51350000	0.622997
chr16	51350000	51450000	0.975873
chr16	51450000	51550000	1.18935
chr16	51550000	51650000	1.0548
chr16	51650000	51750000	0.893388
chr16	51750000	51850000	0.184581
chr16	51850000	51950000	-0.140777
chr16	51950000	52050000	-0.603721
chr16	52050000	52150000	-0.704734
chr16	52150000	52250000	-0.309283
chr16	52250000	52350000	-0.0629717
chr16	52350000	52450000	0.403924
chr16	52450000	52550000	0.827162
chr16	52550000	52650000	1.02751
chr16	52650000	52750000	1.03922
chr16	52750000	52850000	0.868161
chr16	52850000	52950000	0.582754
chr16	52950000	53050000	0.1247
chr16	53050000	53150000	-0.358272
chr16	53150000	53250000	-0.368323
chr16	53250000	53350000	-0.215649
chr16	53350000	53450000	-0.0479331
chr16	53450000	53550000	0.144326
chr16	53550000	53650000	0.26053
chr16	53650000	53750000	0.339451
chr16	53750000	53850000	0.39574
chr16	53850000	53950000	0.444535
chr16	53950000	54050000	0.476854
chr16	54050000	54150000	0.51643
chr16	54150000	54250000	0.553862
chr16	54250000	54350000	0.556781
chr16	54350000	54450000	0.529109
chr16	54450000	54550000	0.402082
chr16	54550000	54650000	0.209872
chr16	54650000	54750000	-0.0136835
chr16	54750000	54850000	-0.197528
chr16	54850000	54950000	-0.227953
chr16	54950000	55050000	-0.154526
chr16	55050000	55150000	-0.2631
chr16	55150000	55250000	-0.5276
chr16	55250000	55350000	-0.736474
chr16	55350000	55450000	0.085802
chr16	55450000	55550000	0.246808
chr16	55550000	55650000	0.0268505
chr16	55650000	55750000	-0.731911
chr16	55750000	55850000	-0.55242
chr16	55850000	55950000	-0.639108
chr16	55950000	56050000	-0.750362
chr16	56050000	56150000	-0.38278
chr16	56150000	56250000	0.211851
chr16	56250000	56350000	0.374824
chr16	56350000	56450000	0.218564
chr16	56450000	56550000	-0.0256414
chr16	56550000	56650000	0.0582164
chr16	56650000	56750000	0.166393
chr16	56750000	56850000	-0.20148
chr16	56850000	56950000	-0.593818
chr16	56950000	57050000	-0.743631
chr16	57050000	57150000	-0.0556492
chr16	57150000	57250000	0.393376
chr16	57250000	57350000	0.293085
chr16	57350000	57450000	-0.359388
chr16	57450000	57550000	-0.319263
chr16	57550000	57650000	0.120302
chr16	57650000	57750000	0.774967
chr16	57750000	57850000	1.03266
chr16	57850000	57950000	0.733056
chr16	57950000	58075000	0.119646
chr16	58075000	58225000	-0.27984
chr16	58225000	58350000	0.38458
chr16	58350000	58450000	0.379219
chr16	58450000	58550000	-0.248937
chr16	58550000	58650000	-0.621738
chr16	58650000	58750000	-0.233223
chr16	58750000	58850000	0.112013
chr16	58850000	58950000	0.276222
chr16	58950000	59075000	-0.144003
chr16	59075000	59225000	-0.511736
chr16	59225000	59350000	-0.0733081
chr16	59350000	59450000	-0.179477
chr16	59450000	59550000	-0.622485
chr16	59550000	59650000	-0.543533
chr16	59650000	59750000	-0.263229
chr16	59750000	59850000	0.109117
chr16	59850000	59950000	0.329059
chr16	59950000	60050000	0.412665
chr16	60050000	60150000	0.373395
chr16	60150000	60250000	0.200344
chr16	60250000	60350000	0.0244092
chr16	60350000	60450000	-0.0351081
chr16	60450000	60550000	-0.000549352
chr16	60550000	60650000	0.0243912
chr16	60650000	60750000	0.13455
chr16	60750000	60850000	0.186445
chr16	60850000	60950000	0.259974
chr16	60950000	61075000	0.429201
chr16	61075000	61225000	0.500815
chr16	61225000	61350000	0.528598
chr16	61350000	61450000	0.473537
chr16	61450000	61550000	0.531214
chr16	61550000	61650000	0.434172
chr16	61650000	61750000	0.386239
chr16	61750000	61850000	0.275189
chr16	61850000	61950000	0.187271
chr16	61950000	62075000	-0.0702848
chr16	62075000	62225000	-0.332556
chr16	62225000	62350000	-0.529327
chr16	62350000	62450000	-0.627948
chr16	62450000	62550000	-0.743646
chr16	62550000	62650000	-0.881619
chr16	62650000	62750000	-0.956211
chr16	62750000	62850000	-0.653881
chr16	62850000	62950000	-0.0744431
chr16	62950000	63050000	0.357
chr16	63050000	63150000	0.592389
chr16	63150000	63250000	0.608336
chr16	63250000	63350000	0.575139
chr16	63350000	63450000	0.51364
chr16	63450000	63550000	0.368762
chr16	63550000	63650000	0.183546
chr16	63650000	63750000	0.057712
chr16	63750000	63850000	0.197193
chr16	63850000	63950000	0.494374
chr16	63950000	64050000	0.696173
chr16	64050000	64150000	0.710464
chr16	64150000	64250000	0.606912
chr16	64250000	64350000	0.423812
chr16	64350000	64450000	-0.00268917
chr16	64450000	64550000	-0.300993
chr16	64550000	64650000	-0.208153
chr16	64650000	64775000	0.0916783
chr16	64775000	64925000	0.605056
chr16	64925000	65050000	1.23984
chr16	65050000	65150000	0.906662
chr16	65150000	65250000	0.186791
chr16	65250000	65350000	-0.531041
chr16	65350000	65450000	-0.751292
chr16	65450000	65550000	-0.376943
chr16	65550000	65650000	0.0302699
chr16	65650000	65750000	-0.0214732
chr16	65750000	65850000	-0.512353
chr16	65850000	65950000	-0.920754
chr16	65950000	66050000	-0.842513
chr16	66050000	66150000	-0.601081
chr16	66150000	66250000	-0.313222
chr16	66250000	66350000	-0.111532
chr16	66350000	66450000	0.0775688
chr16	66450000	66550000	0.172889
chr16	66550000	66650000	0.166953
chr16	66650000	66750000	0.09606
chr16	66750000	66850000	-0.0362928
chr16	66850000	66950000	-0.149437
chr16	66950000	67050000	-0.131699
chr16	67050000	67150000	0.0367135
chr16	67150000	67250000	0.344614
chr16	67250000	67350000	0.638542
chr16	67350000	67450000	0.594151
chr16	67450000	67550000	0.291645
chr16	67550000	67650000	-0.0948648
chr16	67650000	67750000	-0.202456
chr16	67750000	67850000	-0.171119
chr16	67850000	67950000	-0.193184
chr16	67950000	68050000	-0.0164914
chr16	68050000	68150000	-0.00998739
chr16	68150000	68250000	0.0138461
chr16	68250000	68350000	0.000571302
chr16	68350000	68450000	0.0364797
chr16	68450000	68550000	0.0931302
chr16	68550000	68650000	0.176303
chr16	68650000	68750000	0.300632
chr16	68750000	68850000	0.464225
chr16	68850000	68950000	0.44788
chr16	68950000	69050000	0.363732
chr16	69050000	69150000	0.308962
chr16	69150000	69250000	0.21219
chr16	69250000	69350000	0.165276
chr16	69350000	69450000	0.136517
chr16	69450000	69550000	0.131
chr16	69550000	69650000	0.0675075
chr16	69650000	69750000	-0.0198722
chr16	69750000	69850000	-0.00187187
chr16	69850000	69950000	0.129428
chr16	69950000	70050000	0.300672
chr16	70050000	70150000	0.416486
chr16	70150000	70250000	0.209317
chr16	70250000	70350000	-0.155265
chr16	70350000	70450000	-0.450529
chr16	70450000	70550000	-0.351754
chr16	70550000	70650000	-0.249836
chr16	70650000	70750000	-0.133196
chr16	70750000	70875000	-0.135518
chr16	70875000	71025000	-0.37754
chr16	71025000	71150000	-0.566963
chr16	71150000	71250000	-0.329566
chr16	71250000	71350000	-0.0268573
chr16	71350000	71450000	0.222351
chr16	71450000	71550000	0.310197
chr16	71550000	71650000	0.241894
chr16	71650000	71750000	0.0251474
chr16	71750000	71850000	-0.249166
chr16	71850000	71950000	-0.520073
chr16	71950000	72050000	-0.717521
chr16	72050000	72150000	-0.51346
chr16	72150000	72250000	-0.132035
chr16	72250000	72350000	0.0589351
chr16	72350000	72450000	-0.0192045
chr16	72450000	72550000	0.22093
chr16	72550000	72650000	0.300581
chr16	72650000	72750000	0.0579541
chr16	72750000	72850000	-0.431185
chr16	72850000	72950000	-0.303526
chr16	72950000	73050000	-0.137989
chr16	73050000	73150000	0.0534513
chr16	73150000	73250000	0.24296
chr16	73250000	73375000	0.603171
chr16	73375000	73525000	0.897128
chr16	73525000	73650000	0.965732
chr16	73650000	73750000	0.973862
chr16	73750000	73850000	0.738626
chr16	73850000	73950000	0.446243
chr16	73950000	74050000	0.23058
chr16	74050000	74150000	0.0945635
chr16	74150000	74250000	-0.112262
chr16	74250000	74350000	-0.242236
chr16	74350000	74450000	-0.338224
chr16	74450000	74550000	-0.494216
chr16	74550000	74650000	-0.59598
chr16	74650000	74750000	-0.311957
chr16	74750000	74850000	-0.0490459
chr16	74850000	74950000	0.0656743
chr16	74950000	75050000	-0.131
chr16	75050000	75150000	-0.343112
chr16	75150000	75250000	-0.473676
chr16	75250000	75350000	-0.716444
chr16	75350000	75450000	-0.93462
chr16	75450000	75550000	-0.725534
chr16	75550000	75650000	-0.0062762
chr16	75650000	75750000	1.01938
chr16	75750000	75850000	1.37939
chr16	75850000	75950000	1.02493
chr16	75950000	76050000	0.601983
chr16	76050000	76150000	0.797664
chr16	76150000	76250000	1.20195
chr16	76250000	76350000	1.698
chr16	76350000	76450000	1.28815
chr16	76450000	76550000	0.491761
chr16	76550000	76650000	-0.395227
chr16	76650000	76750000	-0.854474
chr16	76750000	76850000	-1.00867
chr16	76850000	76950000	-0.804485
chr16	76950000	77050000	-0.200952
chr16	77050000	77150000	0.511791
chr16	77150000	77250000	0.756243
chr16	77250000	77350000	0.617611
chr16	77350000	77450000	0.793098
chr16	77450000	77550000	0.810442
chr16	77550000	77650000	0.810897
chr16	77650000	77750000	0.548521
chr16	77750000	77850000	0.0881586
chr16	77850000	77950000	-0.51548
chr16	77950000	78050000	-0.664507
chr16	78050000	78150000	-0.423834
chr16	78150000	78250000	-0.38242
chr16	78250000	78350000	-0.0521067
chr16	78350000	78450000	-0.304375
chr16	78450000	78550000	-0.297267
chr16	78550000	78650000	-0.288811
chr16	78650000	78750000	-0.455919
chr16	78750000	78850000	-0.766216
chr16	78850000	78950000	-0.777558
chr16	78950000	79050000	-0.679866
chr16	79050000	79150000	-0.374808
chr16	79150000	79250000	-0.0806414
chr16	79250000	79350000	0.0567647
chr16	79350000	79450000	0.165762
chr16	79450000	79550000	0.246103
chr16	79550000	79650000	0.396729
chr16	79650000	79750000	0.425215
chr16	79750000	79850000	0.385123
chr16	79850000	79950000	0.287252
chr16	79950000	80050000	0.306268
chr16	80050000	80150000	0.19492
chr16	80150000	80250000	0.215656
chr16	80250000	80350000	0.241602
chr16	80350000	80450000	0.22016
chr16	80450000	80550000	0.191018
chr16	80550000	80650000	0.0635366
chr16	80650000	80750000	-0.219567
chr16	80750000	80850000	-0.603762
chr16	80850000	80950000	-0.884798
chr16	80950000	81050000	-0.850927
chr16	81050000	81150000	-0.455112
chr16	81150000	81250000	0.129043
chr16	81250000	81350000	0.309103
chr16	81350000	81450000	0.489019
chr16	81450000	81550000	0.541796
chr16	81550000	81650000	0.551981
chr16	81650000	81750000	0.481309
chr16	81750000	81850000	0.372823
chr16	81850000	81950000	0.312576
chr16	81950000	82050000	0.203472
chr16	82050000	82150000	0.16609
chr16	82150000	82250000	0.0604684
chr16	82250000	82350000	-0.0194018
chr16	82350000	82450000	-0.0179132
chr16	82450000	82550000	0.0537997
chr16	82550000	82650000	0.19789
chr16	82650000	82750000	0.212771
chr16	82750000	82850000	0.39333
chr16	82850000	82950000	0.562526
chr16	82950000	83100000	0.711024
chr16	83100000	83300000	0.620738
chr16	83300000	83450000	0.537388
chr16	83450000	83550000	0.418818
chr16	83550000	83650000	0.308125
chr16	83650000	83750000	0.303708
chr16	83750000	83850000	0.229565
chr16	83850000	83950000	0.113938
chr16	83950000	84050000	-0.0703198
chr16	84050000	84150000	-0.334837
chr16	84150000	84250000	-0.639926
chr16	84250000	84350000	-0.844614
chr16	84350000	84450000	-0.612403
chr16	84450000	84550000	-0.55151
chr16	84550000	84650000	-0.453926
chr16	84650000	84750000	-0.63173
chr16	84750000	84850000	-0.132591
chr16	84850000	84950000	0.310163
chr16	84950000	85050000	0.55855
chr16	85050000	85150000	0.705615
chr16	85150000	85250000	0.516689
chr16	85250000	85350000	0.135209
chr16	85350000	85450000	-0.398933
chr16	85450000	85550000	-0.865353
chr16	85550000	85650000	-0.84476
chr16	85650000	85750000	-0.191191
chr16	85750000	85850000	0.517433
chr16	85850000	85950000	1.19155
chr16	85950000	86050000	1.14291
chr16	86050000	86150000	0.854804
chr16	86150000	86275000	0.851951
chr16	86275000	86425000	0.92501
chr16	86425000	86550000	0.791839
chr16	86550000	86650000	0.646465
chr16	86650000	86750000	0.712792
chr16	86750000	86850000	0.732493
chr16	86850000	86950000	0.380875
chr16	86950000	87050000	-0.355542
chr16	87050000	87150000	-0.92273
chr16	87150000	87250000	-0.87949
chr16	87250000	87350000	-0.73428
chr16	87350000	87450000	-0.285865
chr16	87450000	87550000	-0.344017
chr16	87550000	87650000	-0.912079
chr16	87650000	87750000	-0.604867
chr16	87750000	87850000	-0.281575
chr16	87850000	87950000	-0.178746
chr16	87950000	88050000	-0.384169
chr16	88050000	88150000	-0.421494
chr16	88150000	88250000	-0.253081
chr16	88250000	88350000	-0.0541241
chr16	88350000	88450000	0.117448
chr16	88450000	88550000	0.252203
chr16	88550000	88650000	0.221727
chr16	88650000	88750000	0.0697942
chr16	88750000	88875000	0.220324
chr16	88875000	89025000	0.220728
chr16	89025000	89150000	0.0697615
chr16	89150000	89250000	-0.195918
chr16	89250000	89350000	-0.538525
chr16	89350000	89450000	-0.809879
chr16	89450000	89550000	-1.02787
chr16	89550000	89650000	-0.81476
chr16	89650000	89750000	0.0348525
chr16	89750000	89850000	0.622685
chr16	89850000	89950000	0.277286
chr16	89950000	90050000	-0.623092
chr16	90050000	90150000	-0.863793
chr16	90150000	90250000	-0.524456
chr16	90250000	90350000	-0.0347812
chr16	90350000	90450000	-0.0325092
chr16	90450000	90550000	-0.608181
chr16	90550000	90650000	-0.730636
chr16	90650000	90750000	-0.574201
chr16	90750000	90850000	-0.543083
chr16	90850000	90950000	-0.0916278
chr16	90950000	91050000	0.498123
chr16	91050000	91150000	0.41746
chr16	91150000	91250000	-0.0250013
chr16	91250000	91350000	-0.177872
chr16	91350000	91450000	-0.157776
chr16	91450000	91550000	-0.144961
chr16	91550000	91650000	0.0943463
chr16	91650000	91750000	-0.3221
chr16	91750000	91850000	0.145094
chr16	91850000	91950000	0.369374
chr16	91950000	92050000	0.224885
chr16	92050000	92150000	-0.425391
chr16	92150000	92250000	-0.447476
chr16	92250000	92350000	-0.740367
chr16	92350000	92450000	-0.166006
chr16	92450000	92550000	0.48423
chr16	92550000	92650000	1.46861
chr16	92650000	92750000	2.41939
chr16	92750000	92850000	2.69555
chr16	92850000	92950000	2.55391
chr16	92950000	93050000	1.85131
chr16	93050000	93150000	1.16003
chr16	93150000	93250000	0.606958
chr16	93250000	93375000	-0.405052
chr16	93375000	93525000	-0.936636
chr16	93525000	93650000	-0.507339
chr16	93650000	93750000	-0.413561
chr16	93750000	93850000	0.267893
chr16	93850000	93950000	0.807412
chr16	93950000	94050000	0.60866
chr16	94050000	94150000	0.0178955
chr16	94150000	94250000	0.028868
chr16	94250000	94350000	0.241439
chr16	94350000	94450000	0.0434716
chr16	94450000	94550000	-0.786143
chr16	94550000	94650000	-0.912621
chr16	94650000	94750000	-0.375898
chr16	94750000	94850000	0.0302999
chr16	94850000	94950000	-0.00913594
chr16	94950000	95050000	-0.133803
chr16	95050000	95150000	-0.022889
chr16	95150000	95250000	-0.0440508
chr16	95250000	95350000	0.188088
chr16	95350000	95450000	0.491326
chr16	95450000	95550000	1.25344
chr16	95550000	95650000	1.22738
chr16	95650000	95750000	0.579026
chr16	95750000	95850000	-0.698237
chr16	95850000	95950000	-0.67628
chr16	95950000	96050000	-0.823286
chr16	96050000	96150000	-0.434732
chr16	96150000	96250000	-0.12952
chr16	96250000	96350000	0.266971
chr16	96350000	96450000	0.185729
chr16	96450000	96550000	-0.0752241
chr16	96550000	96650000	0.126267
chr16	96650000	96750000	0.451166
chr16	96750000	96850000	0.957791
chr16	96850000	96950000	0.932346
chr16	96950000	97050000	0.447029
chr16	97050000	97150000	-0.104048
chr16	97150000	97250000	0.0164713
chr16	97250000	97350000	-0.0176706
chr16	97350000	97450000	-0.0784023
chr16	97450000	97550000	-0.120463
chr16	97550000	97650000	-0.43072
chr16	97650000	97750000	0
chr17	1600000	3250000	0.440574
chr17	3250000	3350000	-0.161704
chr17	3350000	3450000	-0.148238
chr17	3450000	3550000	-0.392177
chr17	3550000	3650000	-0.62608
chr17	3650000	3750000	-0.161246
chr17	3750000	3850000	0.138266
chr17	3850000	3950000	0.27595
chr17	3950000	4050000	0.403444
chr17	4050000	4150000	0.495972
chr17	4150000	4250000	0.682623
chr17	4250000	4350000	0.933161
chr17	4350000	4450000	1.20157
chr17	4450000	4550000	1.26018
chr17	4550000	4650000	1.01125
chr17	4650000	4750000	0.686618
chr17	4750000	4850000	0.34735
chr17	4850000	4950000	0.494735
chr17	4950000	5050000	0.478771
chr17	5050000	5150000	0.355983
chr17	5150000	5250000	0.083745
chr17	5250000	5350000	-0.197572
chr17	5350000	5450000	-0.343936
chr17	5450000	5550000	-0.110346
chr17	5550000	5650000	0.613808
chr17	5650000	5750000	0.889174
chr17	5750000	5850000	0.357669
chr17	5850000	5950000	0.383739
chr17	5950000	6050000	0.368996
chr17	6050000	6150000	0.0320867
chr17	6150000	6425000	0.336462
chr17	6425000	6950000	0.744219
chr17	6950000	7375000	-0.0147137
chr17	7375000	7575000	0.0829939
chr17	7575000	7725000	0.379711
chr17	7725000	7850000	1.06679
chr17	7850000	7950000	1.5649
chr17	7950000	8125000	0.637834
chr17	8125000	8375000	-0.209223
chr17	8375000	8550000	0.0165866
chr17	8550000	8650000	-0.198655
chr17	8650000	8750000	0.0218328
chr17	8750000	8850000	0.115916
chr17	8850000	8950000	0.613418
chr17	8950000	9050000	0.609724
chr17	9050000	9150000	0.128276
chr17	9150000	9250000	-0.747577
chr17	9250000	9350000	-0.828421
chr17	9350000	9450000	-0.569522
chr17	9450000	9550000	-0.0368557
chr17	9550000	9650000	0.449045
chr17	9650000	9750000	0.689221
chr17	9750000	9850000	0.642387
chr17	9850000	9950000	0.452843
chr17	9950000	10050000	0.459328
chr17	10050000	10150000	0.709098
chr17	10150000	10250000	0.900336
chr17	10250000	10350000	0.899654
chr17	10350000	10450000	0.648428
chr17	10450000	10550000	0.46575
chr17	10550000	10650000	0.18907
chr17	10650000	10750000	0.0194526
chr17	10750000	10850000	0.00967944
chr17	10850000	10950000	0.138628
chr17	10950000	11050000	0.358191
chr17	11050000	11150000	0.514682
chr17	11150000	11250000	0.586888
chr17	11250000	11350000	0.672363
chr17	11350000	11450000	0.826386
chr17	11450000	11550000	0.952551
chr17	11550000	11650000	0.949201
chr17	11650000	11750000	0.760802
chr17	11750000	11850000	0.480802
chr17	11850000	11950000	0.365737
chr17	11950000	12050000	0.173279
chr17	12050000	12150000	-0.165906
chr17	12150000	12250000	-0.567129
chr17	12250000	12350000	-0.326553
chr17	12350000	12450000	-0.2202
chr17	12450000	12550000	-0.288924
chr17	12550000	12650000	-0.438291
chr17	12650000	12750000	-0.0251475
chr17	12750000	12850000	0.363213
chr17	12850000	12950000	0.503913
chr17	12950000	13050000	0.855198
chr17	13050000	13325000	-0.43534
chr17	13325000	13775000	-0.360052
chr17	13775000	14050000	-0.037627
chr17	14050000	14175000	-0.0644748
chr17	14175000	14325000	-0.144825
chr17	14325000	14450000	0.182782
chr17	14450000	14550000	0.32303
chr17	14550000	14650000	0.511446
chr17	14650000	14750000	0.495288
chr17	14750000	14850000	0.615294
chr17	14850000	14950000	0.800546
chr17	14950000	15050000	0.581703
chr17	15050000	15175000	-0.38879
chr17	15175000	15325000	-0.661548
chr17	15325000	15450000	0.334144
chr17	15450000	15550000	0.401571
chr17	15550000	15650000	-0.141008
chr17	15650000	15750000	-0.662836
chr17	15750000	15850000	-0.601881
chr17	15850000	15950000	-0.478286
chr17	15950000	16050000	-0.857323
chr17	16050000	16150000	-0.615034
chr17	16150000	16250000	-0.201928
chr17	16250000	16350000	0.144908
chr17	16350000	16450000	0.477168
chr17	16450000	16550000	0.745087
chr17	16550000	16650000	0.938034
chr17	16650000	16750000	1.07973
chr17	16750000	16850000	0.992224
chr17	16850000	16950000	0.819926
chr17	16950000	17050000	0.307671
chr17	17050000	17225000	-0.340314
chr17	17225000	17475000	0.0217627
chr17	17475000	17650000	0.628144
chr17	17650000	17750000	1.21427
chr17	17750000	17850000	1.02403
chr17	17850000	17950000	0.386633
chr17	17950000	18050000	0.0489595
chr17	18050000	18150000	-0.176298
chr17	18150000	18275000	-0.670758
chr17	18275000	18425000	-0.477878
chr17	18425000	18550000	-0.008404
chr17	18550000	18650000	0.132411
chr17	18650000	18750000	0.33223
chr17	18750000	18850000	0.414033
chr17	18850000	18950000	0.482364
chr17	18950000	19075000	0.651413
chr17	19075000	19225000	0.706086
chr17	19225000	19350000	0.616721
chr17	19350000	19450000	0.568136
chr17	19450000	19550000	0.425693
chr17	19550000	19650000	0.311242
chr17	19650000	19750000	0.257631
chr17	19750000	19850000	0.20927
chr17	19850000	19950000	0.19718
chr17	19950000	20050000	0.161527
chr17	20050000	20150000	0.157785
chr17	20150000	20250000	0.144692
chr17	20250000	20350000	0.0977648
chr17	20350000	20450000	0.091432
chr17	20450000	20550000	0.0800804
chr17	20550000	20650000	0.0219216
chr17	20650000	20750000	0.0304876
chr17	20750000	20850000	-0.0893337
chr17	20850000	20950000	-0.26105
chr17	20950000	21050000	-0.343575
chr17	21050000	21150000	-0.558216
chr17	21150000	21275000	-0.408961
chr17	21275000	21425000	-0.362279
chr17	21425000	21550000	0.818221
chr17	21550000	21650000	0.852636
chr17	21650000	21750000	0.657903
chr17	21750000	21850000	0.140903
chr17	21850000	21950000	0.123832
chr17	21950000	22050000	0.317696
chr17	22050000	22150000	0.638202
chr17	22150000	22275000	0.766939
chr17	22275000	22425000	0.618025
chr17	22425000	22550000	0.622045
chr17	22550000	22650000	0.553992
chr17	22650000	22750000	0.371542
chr17	22750000	22850000	0.711499
chr17	22850000	22950000	0.930251
chr17	22950000	23125000	1.40985
chr17	23125000	23450000	0.771392
chr17	23450000	23775000	-1.01417
chr17	23775000	23950000	-1.02063
chr17	23950000	24050000	-0.602509
chr17	24050000	24150000	-0.541024
chr17	24150000	24250000	-0.684059
chr17	24250000	24350000	-0.68449
chr17	24350000	24450000	-0.186772
chr17	24450000	24550000	0.117223
chr17	24550000	24650000	-0.218006
chr17	24650000	24750000	-0.377754
chr17	24750000	24850000	-0.0161434
chr17	24850000	24950000	-0.266151
chr17	24950000	25050000	-0.272276
chr17	25050000	25150000	-0.288911
chr17	25150000	25250000	-0.062737
chr17	25250000	25350000	0.0359078
chr17	25350000	25450000	0.212423
chr17	25450000	25550000	0.164123
chr17	25550000	25650000	0.398402
chr17	25650000	25750000	0.554793
chr17	25750000	25850000	0.401076
chr17	25850000	25950000	-0.0844101
chr17	25950000	26050000	-0.479509
chr17	26050000	26150000	-0.519334
chr17	26150000	26250000	-0.299746
chr17	26250000	26350000	-0.349716
chr17	26350000	26450000	-0.222376
chr17	26450000	26550000	0.0511064
chr17	26550000	26650000	0.697356
chr17	26650000	26750000	0.941793
chr17	26750000	26850000	0.944684
chr17	26850000	26950000	0.347049
chr17	26950000	27050000	0.164758
chr17	27050000	27150000	-0.043427
chr17	27150000	27250000	-0.127494
chr17	27250000	27350000	0.00783588
chr17	27350000	27450000	0.495181
chr17	27450000	27550000	1.35822
chr17	27550000	27650000	1.39774
chr17	27650000	27750000	0.682692
chr17	27750000	27850000	0.15617
chr17	27850000	27950000	0.0927454
chr17	27950000	28050000	0.0986725
chr17	28050000	28150000	0.181038
chr17	28150000	28250000	0.41203
chr17	28250000	28350000	0.248884
chr17	28350000	28450000	-0.0675185
chr17	28450000	28550000	0.0786202
chr17	28550000	28650000	-0.115877
chr17	28650000	28750000	0.253524
chr17	28750000	28850000	0.0573815
chr17	28850000	28950000	0.157976
chr17	28950000	29050000	0.274715
chr17	29050000	29150000	0.0686668
chr17	29150000	29250000	-0.0402705
chr17	29250000	29350000	0.252088
chr17	29350000	29450000	0.428164
chr17	29450000	29550000	0.625708
chr17	29550000	29650000	0.582809
chr17	29650000	29750000	0.433261
chr17	29750000	29850000	-0.275925
chr17	29850000	29950000	-0.150361
chr17	29950000	30050000	0.169901
chr17	30050000	30150000	0.261707
chr17	30150000	30250000	0.583681
chr17	30250000	30350000	0.880774
chr17	30350000	30450000	1.13119
chr17	30450000	30550000	1.2594
chr17	30550000	30650000	1.02049
chr17	30650000	30750000	0.471803
chr17	30750000	30850000	0.163907
chr17	30850000	30950000	-0.105835
chr17	30950000	31050000	-0.109787
chr17	31050000	31150000	-0.00826544
chr17	31150000	31250000	-0.15967
chr17	31250000	31350000	0.0935053
chr17	31350000	31450000	0.0983155
chr17	31450000	31550000	-0.165627
chr17	31550000	31650000	-0.00940813
chr17	31650000	31750000	-0.0197019
chr17	31750000	31850000	0.117036
chr17	31850000	31950000	0.39389
chr17	31950000	32050000	1.51605
chr17	32050000	32150000	1.73937
chr17	32150000	32250000	1.12036
chr17	32250000	32350000	0.111895
chr17	32350000	32450000	-0.0689687
chr17	32450000	32550000	-0.32322
chr17	32550000	32650000	-0.334369
chr17	32650000	32750000	-0.491993
chr17	32750000	32850000	-0.411579
chr17	32850000	32950000	0.0141576
chr17	32950000	33050000	0.308011
chr17	33050000	33150000	0.466513
chr17	33150000	33250000	0.501794
chr17	33250000	33400000	0.952556
chr17	33400000	33600000	0.964999
chr17	33600000	33750000	0.355804
chr17	33750000	33850000	-0.102276
chr17	33850000	33950000	-0.267187
chr17	33950000	34050000	-0.449275
chr17	34050000	34150000	-0.930468
chr17	34150000	34250000	-0.700497
chr17	34250000	34350000	-0.29704
chr17	34350000	34450000	0.0129456
chr17	34450000	34550000	0.251092
chr17	34550000	34650000	0.133383
chr17	34650000	34750000	0.228679
chr17	34750000	34850000	0.252672
chr17	34850000	34950000	0.158996
chr17	34950000	35050000	-0.179626
chr17	35050000	35150000	-0.20682
chr17	35150000	35250000	-0.226447
chr17	35250000	35350000	0.127853
chr17	35350000	35450000	0.288668
chr17	35450000	35600000	-0.20776
chr17	35600000	35800000	-0.172145
chr17	35800000	35950000	-0.0120349
chr17	35950000	36050000	-0.202041
chr17	36050000	36150000	-0.533264
chr17	36150000	36250000	-0.639676
chr17	36250000	36350000	-0.627949
chr17	36350000	36450000	-0.708172
chr17	36450000	36550000	-0.926615
chr17	36550000	36650000	-1.09857
chr17	36650000	36750000	-0.50961
chr17	36750000	36850000	0.201625
chr17	36850000	36950000	0.48224
chr17	36950000	37050000	-0.073784
chr17	37050000	37150000	-0.739639
chr17	37150000	37250000	-0.653251
chr17	37250000	37350000	-0.402658
chr17	37350000	37450000	-0.610073
chr17	37450000	37550000	-0.764988
chr17	37550000	37650000	-1.14982
chr17	37650000	37750000	-0.906623
chr17	37750000	37850000	-0.680018
chr17	37850000	37950000	-0.505874
chr17	37950000	38050000	-0.361114
chr17	38050000	38150000	-0.228902
chr17	38150000	38250000	-0.123764
chr17	38250000	38350000	-0.036373
chr17	38350000	38475000	0.0776671
chr17	38475000	38625000	0.208254
chr17	38625000	38775000	0.373371
chr17	38775000	38925000	0.358842
chr17	38925000	39050000	0.312287
chr17	39050000	39150000	0.287432
chr17	39150000	39250000	0.210569
chr17	39250000	39350000	0.193372
chr17	39350000	39450000	0.194163
chr17	39450000	39550000	0.210576
chr17	39550000	39725000	0.220267
chr17	39725000	39975000	0.0237287
chr17	39975000	40150000	-0.183143
chr17	40150000	40250000	-0.391629
chr17	40250000	40375000	-0.28514
chr17	40375000	40525000	-0.185257
chr17	40525000	40650000	0.114433
chr17	40650000	40750000	0.1742
chr17	40750000	40850000	0.262574
chr17	40850000	40950000	0.380522
chr17	40950000	41050000	0.236794
chr17	41050000	41150000	0.0175163
chr17	41150000	41250000	-0.176769
chr17	41250000	41350000	-0.624703
chr17	41350000	41450000	-0.48931
chr17	41450000	41550000	-0.263472
chr17	41550000	41650000	-0.0133396
chr17	41650000	41750000	0.130329
chr17	41750000	41850000	0.231746
chr17	41850000	41950000	0.353791
chr17	41950000	42050000	0.403423
chr17	42050000	42150000	0.467083
chr17	42150000	42250000	0.468017
chr17	42250000	42350000	0.425274
chr17	42350000	42450000	0.433301
chr17	42450000	42550000	0.333326
chr17	42550000	42650000	0.096501
chr17	42650000	42750000	-0.218909
chr17	42750000	42850000	-0.582759
chr17	42850000	42950000	-0.903572
chr17	42950000	43050000	-0.911638
chr17	43050000	43150000	-1.02954
chr17	43150000	43250000	-0.924936
chr17	43250000	43350000	-0.830829
chr17	43350000	43450000	-0.290709
chr17	43450000	43550000	-0.163944
chr17	43550000	43650000	-0.0454382
chr17	43650000	43750000	0.180504
chr17	43750000	43850000	-0.180598
chr17	43850000	43950000	-0.427202
chr17	43950000	44050000	-0.652191
chr17	44050000	44150000	-0.277412
chr17	44150000	44250000	-0.0595471
chr17	44250000	44350000	0.0808913
chr17	44350000	44450000	-0.0701714
chr17	44450000	44550000	-0.141955
chr17	44550000	44650000	-0.0618849
chr17	44650000	44750000	0.374763
chr17	44750000	44850000	0.925292
chr17	44850000	44950000	1.52887
chr17	44950000	45050000	2.01916
chr17	45050000	45150000	1.85292
chr17	45150000	45250000	1.38541
chr17	45250000	45350000	0.928621
chr17	45350000	45450000	0.807963
chr17	45450000	45550000	0.461198
chr17	45550000	45650000	-0.167191
chr17	45650000	45750000	-0.800929
chr17	45750000	45850000	-0.86616
chr17	45850000	45950000	-0.637326
chr17	45950000	46050000	-0.311827
chr17	46050000	46150000	0.655856
chr17	46150000	46250000	1.44151
chr17	46250000	46350000	1.20648
chr17	46350000	46450000	0.210218
chr17	46450000	46550000	-0.256318
chr17	46550000	46650000	-0.00297853
chr17	46650000	46750000	0.258443
chr17	46750000	46850000	0.453516
chr17	46850000	46950000	0.616097
chr17	46950000	47050000	0.431355
chr17	47050000	47150000	0.171811
chr17	47150000	47250000	0.024918
chr17	47250000	47350000	0.203833
chr17	47350000	47450000	0.613308
chr17	47450000	47550000	0.834675
chr17	47550000	47650000	0.438062
chr17	47650000	47750000	-0.127696
chr17	47750000	47850000	-0.255684
chr17	47850000	47950000	-0.300869
chr17	47950000	48050000	-0.585398
chr17	48050000	48150000	-0.450955
chr17	48150000	48250000	-0.012779
chr17	48250000	48350000	0.163444
chr17	48350000	48450000	-0.305411
chr17	48450000	48550000	-0.539985
chr17	48550000	48650000	-0.332071
chr17	48650000	48750000	-0.462119
chr17	48750000	48850000	-0.291445
chr17	48850000	48950000	-0.187459
chr17	48950000	49050000	-0.0919206
chr17	49050000	49150000	0.0788553
chr17	49150000	49250000	0.234313
chr17	49250000	49350000	0.583292
chr17	49350000	49450000	0.475037
chr17	49450000	49550000	0.0902367
chr17	49550000	49650000	-0.0799097
chr17	49650000	49750000	-0.245498
chr17	49750000	49850000	-0.215313
chr17	49850000	49950000	0.0155325
chr17	49950000	50050000	0.034468
chr17	50050000	50150000	-0.32514
chr17	50150000	50250000	-0.818497
chr17	50250000	50350000	-0.0694021
chr17	50350000	50450000	0.405656
chr17	50450000	50550000	0.31783
chr17	50550000	50650000	0.0877053
chr17	50650000	50750000	0.553135
chr17	50750000	50850000	1.04782
chr17	50850000	50950000	0.904185
chr17	50950000	51050000	0.339172
chr17	51050000	51150000	-0.210139
chr17	51150000	51250000	-0.213784
chr17	51250000	51350000	0.0604631
chr17	51350000	51450000	0.380193
chr17	51450000	51550000	0.421164
chr17	51550000	51650000	0.346855
chr17	51650000	51750000	0.493006
chr17	51750000	51850000	0.615665
chr17	51850000	51950000	0.56877
chr17	51950000	52050000	0.425156
chr17	52050000	52150000	0.247426
chr17	52150000	52250000	0.326308
chr17	52250000	52350000	0.385058
chr17	52350000	52450000	0.420022
chr17	52450000	52550000	0.294408
chr17	52550000	52650000	-0.00279032
chr17	52650000	52750000	-0.352116
chr17	52750000	52850000	-0.716371
chr17	52850000	52950000	-0.374771
chr17	52950000	53050000	0.0714174
chr17	53050000	53150000	0.487308
chr17	53150000	53250000	0.776056
chr17	53250000	53375000	1.25685
chr17	53375000	53525000	1.07522
chr17	53525000	53650000	0.0546338
chr17	53650000	53750000	-0.462162
chr17	53750000	53850000	-0.368062
chr17	53850000	53950000	-0.317078
chr17	53950000	54050000	-0.644137
chr17	54050000	54150000	-0.80421
chr17	54150000	54250000	-0.896815
chr17	54250000	54350000	-0.684708
chr17	54350000	54450000	-0.37751
chr17	54450000	54550000	-0.178293
chr17	54550000	54650000	-0.15845
chr17	54650000	54750000	-0.119434
chr17	54750000	54850000	0.155429
chr17	54850000	54950000	0.406984
chr17	54950000	55050000	0.596446
chr17	55050000	55150000	0.744121
chr17	55150000	55250000	0.803898
chr17	55250000	55350000	0.664586
chr17	55350000	55450000	0.508642
chr17	55450000	55550000	0.265501
chr17	55550000	55650000	-0.00613392
chr17	55650000	55750000	-0.418144
chr17	55750000	55850000	-0.757572
chr17	55850000	55950000	-1.02858
chr17	55950000	56050000	-1.00123
chr17	56050000	56150000	-0.755415
chr17	56150000	56250000	-0.922451
chr17	56250000	56350000	-1.073
chr17	56350000	56450000	-0.812001
chr17	56450000	56550000	-0.255513
chr17	56550000	56650000	0.0810178
chr17	56650000	56750000	0.892049
chr17	56750000	56850000	1.07043
chr17	56850000	56950000	0.583028
chr17	56950000	57050000	0.157071
chr17	57050000	57150000	-0.0217457
chr17	57150000	57250000	0.0285988
chr17	57250000	57350000	-0.195973
chr17	57350000	57450000	-0.136349
chr17	57450000	57550000	-0.506132
chr17	57550000	57650000	-0.857242
chr17	57650000	57750000	-1.45931
chr17	57750000	57850000	-1.22491
chr17	57850000	57950000	-0.946747
chr17	57950000	58050000	-0.679306
chr17	58050000	58150000	-0.39543
chr17	58150000	58250000	-0.206827
chr17	58250000	58350000	-0.0184293
chr17	58350000	58475000	0.168743
chr17	58475000	58625000	0.15978
chr17	58625000	58750000	-0.10523
chr17	58750000	58850000	-0.316019
chr17	58850000	58950000	-0.24579
chr17	58950000	59050000	-0.0727371
chr17	59050000	59150000	-0.209106
chr17	59150000	59250000	-0.520691
chr17	59250000	59350000	-0.582896
chr17	59350000	59450000	-0.535793
chr17	59450000	59550000	-0.410073
chr17	59550000	59650000	-0.235481
chr17	59650000	59750000	-0.0822091
chr17	59750000	59850000	-0.101018
chr17	59850000	59950000	-0.0858005
chr17	59950000	60050000	-0.00714766
chr17	60050000	60150000	0.169284
chr17	60150000	60250000	0.357989
chr17	60250000	60350000	0.471426
chr17	60350000	60450000	0.409496
chr17	60450000	60550000	0.292631
chr17	60550000	60650000	0.15457
chr17	60650000	60750000	0.121134
chr17	60750000	60850000	0.117091
chr17	60850000	60950000	0.139968
chr17	60950000	61050000	0.147289
chr17	61050000	61150000	0.139276
chr17	61150000	61250000	0.169981
chr17	61250000	61350000	0.171813
chr17	61350000	61450000	0.158114
chr17	61450000	61550000	0.15638
chr17	61550000	61650000	0.167779
chr17	61650000	61750000	0.153831
chr17	61750000	61850000	0.196457
chr17	61850000	61950000	0.242096
chr17	61950000	62050000	0.29513
chr17	62050000	62150000	0.291461
chr17	62150000	62250000	0.214284
chr17	62250000	62350000	0.146982
chr17	62350000	62450000	0.100007
chr17	62450000	62550000	0.0219739
chr17	62550000	62650000	-0.0635144
chr17	62650000	62750000	-0.118093
chr17	62750000	62850000	-0.0852025
chr17	62850000	62950000	-0.00485645
chr17	62950000	63050000	-0.048507
chr17	63050000	63150000	-0.259429
chr17	63150000	63250000	-0.467109
chr17	63250000	63350000	-0.467034
chr17	63350000	63450000	-0.331607
chr17	63450000	63550000	-0.205964
chr17	63550000	63650000	-0.241783
chr17	63650000	63750000	-0.280292
chr17	63750000	63850000	-0.548629
chr17	63850000	63950000	-0.428363
chr17	63950000	64050000	-0.232861
chr17	64050000	64150000	-0.170774
chr17	64150000	64250000	-0.00755207
chr17	64250000	64350000	0.228899
chr17	64350000	64450000	0.69879
chr17	64450000	64550000	0.729293
chr17	64550000	64650000	0.506351
chr17	64650000	64750000	0.0638168
chr17	64750000	64850000	0.00244377
chr17	64850000	64950000	0.219825
chr17	64950000	65050000	0.43948
chr17	65050000	65150000	0.226559
chr17	65150000	65250000	-0.289967
chr17	65250000	65350000	-0.314082
chr17	65350000	65450000	-0.267938
chr17	65450000	65550000	-0.289041
chr17	65550000	65650000	-0.595021
chr17	65650000	65750000	-0.951016
chr17	65750000	65850000	-1.25009
chr17	65850000	65950000	-1.17088
chr17	65950000	66050000	-0.765076
chr17	66050000	66150000	-0.340559
chr17	66150000	66250000	0.0417964
chr17	66250000	66350000	-0.0785005
chr17	66350000	66450000	-0.461388
chr17	66450000	66550000	-0.619065
chr17	66550000	66650000	-0.273767
chr17	66650000	66750000	-0.211684
chr17	66750000	66850000	-0.586621
chr17	66850000	66950000	-0.724418
chr17	66950000	67050000	-0.487615
chr17	67050000	67150000	-0.185068
chr17	67150000	67250000	0.150978
chr17	67250000	67350000	0.301732
chr17	67350000	67450000	0.357689
chr17	67450000	67550000	0.375098
chr17	67550000	67650000	0.375478
chr17	67650000	67750000	0.333833
chr17	67750000	67850000	0.0714606
chr17	67850000	67950000	-0.354049
chr17	67950000	68050000	-0.57115
chr17	68050000	68150000	-0.601629
chr17	68150000	68250000	-0.321579
chr17	68250000	68350000	0.180421
chr17	68350000	68450000	0.167343
chr17	68450000	68550000	-0.256026
chr17	68550000	68650000	-0.166369
chr17	68650000	68750000	0.124443
chr17	68750000	68850000	0.46441
chr17	68850000	68950000	0.471633
chr17	68950000	69050000	0.244202
chr17	69050000	69150000	-0.0979056
chr17	69150000	69250000	-0.214635
chr17	69250000	69350000	-0.190125
chr17	69350000	69450000	-0.186459
chr17	69450000	69550000	-0.158473
chr17	69550000	69650000	-0.279853
chr17	69650000	69750000	-0.532413
chr17	69750000	69850000	-0.775409
chr17	69850000	69950000	-0.725863
chr17	69950000	70050000	-0.414944
chr17	70050000	70150000	-0.0679782
chr17	70150000	70250000	0.0990778
chr17	70250000	70350000	0.0676134
chr17	70350000	70450000	-0.189053
chr17	70450000	70550000	-0.609821
chr17	70550000	70650000	-0.940911
chr17	70650000	70750000	-1.04637
chr17	70750000	70850000	-0.705885
chr17	70850000	70950000	-0.586825
chr17	70950000	71050000	-0.826219
chr17	71050000	71150000	-0.550837
chr17	71150000	71250000	-0.352802
chr17	71250000	71350000	-0.484737
chr17	71350000	71450000	-0.0565353
chr17	71450000	71550000	0.0413783
chr17	71550000	71650000	-0.122591
chr17	71650000	71750000	-0.402185
chr17	71750000	71850000	-0.710285
chr17	71850000	71950000	-0.766866
chr17	71950000	72050000	-0.731432
chr17	72050000	72150000	-0.394257
chr17	72150000	72250000	-0.135503
chr17	72250000	72350000	0.530071
chr17	72350000	72450000	0.853591
chr17	72450000	72550000	0.808211
chr17	72550000	72650000	0.468995
chr17	72650000	72750000	0.413942
chr17	72750000	72850000	0.250934
chr17	72850000	72950000	-0.202044
chr17	72950000	73050000	-0.472454
chr17	73050000	73150000	-0.747523
chr17	73150000	73250000	-0.248819
chr17	73250000	73350000	0.467846
chr17	73350000	73450000	0.561699
chr17	73450000	73550000	0.165981
chr17	73550000	73650000	-0.0842531
chr17	73650000	73750000	0.486052
chr17	73750000	73850000	0.962753
chr17	73850000	73950000	1.05812
chr17	73950000	74050000	0.558792
chr17	74050000	74150000	0.232597
chr17	74150000	74250000	0.0875207
chr17	74250000	74350000	0.10254
chr17	74350000	74450000	0.0593937
chr17	74450000	74550000	-0.252742
chr17	74550000	74650000	-0.520419
chr17	74650000	74750000	-0.339334
chr17	74750000	74850000	-0.265063
chr17	74850000	74950000	-0.323805
chr17	74950000	75050000	-0.576398
chr17	75050000	75150000	-0.456731
chr17	75150000	75250000	-0.065003
chr17	75250000	75350000	0.246488
chr17	75350000	75450000	0.30484
chr17	75450000	75550000	0.339781
chr17	75550000	75650000	0.201636
chr17	75650000	75750000	-0.173483
chr17	75750000	75850000	-0.408494
chr17	75850000	75950000	-0.873851
chr17	75950000	76050000	-0.710207
chr17	76050000	76150000	-0.532343
chr17	76150000	76250000	-0.363966
chr17	76250000	76350000	-0.167916
chr17	76350000	76450000	0.0668151
chr17	76450000	76550000	0.262059
chr17	76550000	76650000	0.440722
chr17	76650000	76750000	0.509572
chr17	76750000	76850000	0.557584
chr17	76850000	76950000	0.586725
chr17	76950000	77050000	0.563352
chr17	77050000	77150000	0.520307
chr17	77150000	77250000	0.465635
chr17	77250000	77350000	0.430581
chr17	77350000	77450000	0.354549
chr17	77450000	77550000	0.285913
chr17	77550000	77650000	0.237242
chr17	77650000	77750000	0.186547
chr17	77750000	77850000	0.246339
chr17	77850000	77950000	0.329844
chr17	77950000	78050000	0.369463
chr17	78050000	78150000	0.30791
chr17	78150000	78250000	0.203569
chr17	78250000	78350000	-0.0860703
chr17	78350000	78450000	-0.338373
chr17	78450000	78550000	-0.407395
chr17	78550000	78650000	-0.191124
chr17	78650000	78750000	-0.348101
chr17	78750000	78850000	-0.662563
chr17	78850000	78950000	-0.873108
chr17	78950000	79050000	-0.834245
chr17	79050000	79150000	-0.790873
chr17	79150000	79250000	-0.738199
chr17	79250000	79350000	-0.667872
chr17	79350000	79450000	-0.358271
chr17	79450000	79550000	0.547085
chr17	79550000	79650000	1.48765
chr17	79650000	79750000	1.56409
chr17	79750000	79850000	0.868363
chr17	79850000	79950000	0.126841
chr17	79950000	80050000	0.154748
chr17	80050000	80150000	0.101554
chr17	80150000	80250000	0.0684314
chr17	80250000	80350000	0.0191757
chr17	80350000	80450000	0.0619337
chr17	80450000	80550000	-0.370017
chr17	80550000	80650000	-0.353031
chr17	80650000	80750000	-0.219846
chr17	80750000	80850000	-0.232315
chr17	80850000	80950000	-0.605994
chr17	80950000	81050000	-0.207134
chr17	81050000	81150000	0.21345
chr17	81150000	81250000	0.0980974
chr17	81250000	81350000	-0.564512
chr17	81350000	81450000	-0.824628
chr17	81450000	81550000	-0.639772
chr17	81550000	81650000	-0.144233
chr17	81650000	81750000	0.496586
chr17	81750000	81850000	1.10477
chr17	81850000	81950000	1.08687
chr17	81950000	82050000	0.509373
chr17	82050000	82150000	0.0568249
chr17	82150000	82250000	0.048494
chr17	82250000	82350000	0.276185
chr17	82350000	82450000	0.470143
chr17	82450000	82550000	0.551062
chr17	82550000	82650000	0.62554
chr17	82650000	82750000	0.638249
chr17	82750000	82850000	0.476282
chr17	82850000	82950000	0.212828
chr17	82950000	83050000	-0.254314
chr17	83050000	83150000	-0.734774
chr17	83150000	83250000	-1.06936
chr17	83250000	83350000	-1.26309
chr17	83350000	83450000	-0.639118
chr17	83450000	83550000	-0.408318
chr17	83550000	83650000	-0.15931
chr17	83650000	83750000	0.242731
chr17	83750000	83850000	0.471666
chr17	83850000	83950000	0.477274
chr17	83950000	84050000	0.322444
chr17	84050000	84150000	-0.0952752
chr17	84150000	84250000	0.188201
chr17	84250000	84350000	1.30517
chr17	84350000	84450000	1.93879
chr17	84450000	84550000	1.07413
chr17	84550000	84650000	0.366967
chr17	84650000	84750000	-0.285825
chr17	84750000	84850000	-0.677304
chr17	84850000	84950000	-0.72721
chr17	84950000	85050000	-0.832359
chr17	85050000	85150000	-0.693133
chr17	85150000	85250000	-0.112032
chr17	85250000	85350000	0.0601766
chr17	85350000	85450000	-0.012133
chr17	85450000	85550000	0.0720855
chr17	85550000	85650000	0.59122
chr17	85650000	85750000	0.722508
chr17	85750000	85850000	0.369907
chr17	85850000	85950000	-0.025665
chr17	85950000	86050000	0.000187117
chr17	86050000	86150000	0.275142
chr17	86150000	86250000	0.138467
chr17	86250000	86350000	-0.346616
chr17	86350000	86450000	-0.842637
chr17	86450000	86550000	-0.308972
chr17	86550000	86650000	0.126359
chr17	86650000	86750000	0.208723
chr17	86750000	86850000	0.0915523
chr17	86850000	86950000	0.865365
chr17	86950000	87050000	1.27897
chr17	87050000	87150000	0.941361
chr17	87150000	87250000	0.234891
chr17	87250000	87350000	0.276857
chr17	87350000	87450000	0.464646
chr17	87450000	87550000	0.553455
chr17	87550000	87650000	0.300984
chr17	87650000	87750000	0.483936
chr17	87750000	87850000	0.213557
chr17	87850000	87950000	-0.466153
chr17	87950000	88050000	-0.526426
chr17	88050000	88150000	-0.346926
chr17	88150000	88250000	-0.339582
chr17	88250000	88350000	-0.476758
chr17	88350000	88450000	-0.0022744
chr17	88450000	88550000	0.251268
chr17	88550000	88650000	0.44354
chr17	88650000	88750000	0.235263
chr17	88750000	88850000	-0.0698572
chr17	88850000	88950000	-0.378922
chr17	88950000	89050000	-0.449923
chr17	89050000	89150000	-0.321736
chr17	89150000	89250000	-0.181018
chr17	89250000	89350000	0.139126
chr17	89350000	89450000	0.597721
chr17	89450000	89550000	0.902644
chr17	89550000	89650000	0.899849
chr17	89650000	89750000	0.730141
chr17	89750000	89850000	0.561709
chr17	89850000	89950000	0.315712
chr17	89950000	90050000	0.32256
chr17	90050000	90150000	0.543682
chr17	90150000	90250000	0.840119
chr17	90250000	90350000	0.834222
chr17	90350000	90450000	0.531623
chr17	90450000	90550000	0.218801
chr17	90550000	90650000	-0.0851923
chr17	90650000	90750000	-0.393448
chr17	90750000	90850000	-0.72374
chr17	90850000	90950000	-0.861924
chr17	90950000	91050000	-0.589056
chr17	91050000	91150000	-0.299772
chr17	91150000	91250000	0.0402791
chr17	91250000	91350000	0.231701
chr17	91350000	91450000	0.177135
chr17	91450000	91550000	0.205664
chr17	91550000	91650000	0.440311
chr17	91650000	91750000	0.676575
chr17	91750000	91850000	0.877836
chr17	91850000	91950000	0.982216
chr17	91950000	92050000	1.00792
chr17	92050000	92150000	0.92485
chr17	92150000	92250000	0.752223
chr17	92250000	92350000	0.562309
chr17	92350000	92450000	0.393084
chr17	92450000	92550000	0.311086
chr17	92550000	92650000	0.331849
chr17	92650000	92750000	0.459748
chr17	92750000	92850000	0.563175
chr17	92850000	92950000	0.543196
chr17	92950000	93050000	0.394203
chr17	93050000	93150000	0.193052
chr17	93150000	93250000	-0.0963191
chr17	93250000	93350000	-0.427091
chr17	93350000	93450000	-0.578395
chr17	93450000	93550000	-0.397702
chr17	93550000	93650000	-0.107708
chr17	93650000	93750000	0.104356
chr17	93750000	93850000	0.331996
chr17	93850000	93950000	0.335375
chr17	93950000	94050000	0.316878
chr17	94050000	94150000	0.310825
chr17	94150000	94250000	0.445354
chr17	94250000	94350000	0.666868
chr17	94350000	94450000	0.881746
chr17	94450000	94550000	0.912794
chr17	94550000	94650000	0.918005
chr17	94650000	94750000	0.843393
chr17	94750000	94850000	0.648384
chr17	94850000	94950000	0.558602
chr17	94950000	95050000	0
chr18	1700000	3450000	-0.0867064
chr18	3450000	3575000	0.201835
chr18	3575000	3725000	1.23988
chr18	3725000	3850000	1.81817
chr18	3850000	3950000	1.46434
chr18	3950000	4050000	0.754993
chr18	4050000	4150000	0.029489
chr18	4150000	4250000	-0.293832
chr18	4250000	4375000	0.32438
chr18	4375000	4525000	0.261154
chr18	4525000	4650000	0.247224
chr18	4650000	4750000	0.0401463
chr18	4750000	4850000	0.319749
chr18	4850000	4950000	0.141004
chr18	4950000	5050000	-0.213584
chr18	5050000	5150000	-0.431399
chr18	5150000	5250000	0.000927526
chr18	5250000	5350000	0.77093
chr18	5350000	5450000	1.43431
chr18	5450000	5550000	1.69436
chr18	5550000	5650000	1.59737
chr18	5650000	5750000	1.53131
chr18	5750000	5850000	1.12197
chr18	5850000	5950000	0.561903
chr18	5950000	6050000	-0.291513
chr18	6050000	6150000	-0.286138
chr18	6150000	6275000	-0.309515
chr18	6275000	6425000	-0.295227
chr18	6425000	6550000	-0.801486
chr18	6550000	6650000	-0.934796
chr18	6650000	6750000	-0.733066
chr18	6750000	6850000	-0.122633
chr18	6850000	6950000	0.421891
chr18	6950000	7050000	0.815461
chr18	7050000	7150000	1.14471
chr18	7150000	7250000	1.22453
chr18	7250000	7350000	0.833692
chr18	7350000	7450000	0.25648
chr18	7450000	7550000	-0.130525
chr18	7550000	7650000	-0.156321
chr18	7650000	7750000	-0.282414
chr18	7750000	7850000	-0.688792
chr18	7850000	7950000	-0.789712
chr18	7950000	8050000	-1.04359
chr18	8050000	8150000	-0.580863
chr18	8150000	8250000	-0.164915
chr18	8250000	8350000	0.325275
chr18	8350000	8450000	0.562499
chr18	8450000	8550000	0.727723
chr18	8550000	8650000	0.926416
chr18	8650000	8750000	1.00439
chr18	8750000	8850000	0.882608
chr18	8850000	8950000	0.660488
chr18	8950000	9050000	0.400496
chr18	9050000	9150000	-0.0467015
chr18	9150000	9250000	-0.420607
chr18	9250000	9350000	-0.4389
chr18	9350000	9450000	-0.213011
chr18	9450000	9550000	-0.158748
chr18	9550000	9650000	-0.000115653
chr18	9650000	9750000	-0.144139
chr18	9750000	9850000	-0.58196
chr18	9850000	9950000	-1.02151
chr18	9950000	10050000	-0.619762
chr18	10050000	10150000	-0.237695
chr18	10150000	10250000	-0.271089
chr18	10250000	10350000	-0.159706
chr18	10350000	10450000	0.075257
chr18	10450000	10550000	-0.105729
chr18	10550000	10650000	0.0475858
chr18	10650000	10750000	-0.0654514
chr18	10750000	10850000	-0.390415
chr18	10850000	10950000	-0.464689
chr18	10950000	11050000	-0.159324
chr18	11050000	11150000	0.244129
chr18	11150000	11250000	0.651379
chr18	11250000	11350000	0.670197
chr18	11350000	11450000	0.314667
chr18	11450000	11550000	-0.257914
chr18	11550000	11650000	-0.659205
chr18	11650000	11750000	-0.443261
chr18	11750000	11850000	-0.240647
chr18	11850000	11950000	-0.0768758
chr18	11950000	12050000	0.47302
chr18	12050000	12150000	0.315604
chr18	12150000	12250000	-0.131339
chr18	12250000	12350000	-0.322029
chr18	12350000	12450000	0.0547929
chr18	12450000	12550000	0.571211
chr18	12550000	12650000	0.722611
chr18	12650000	12750000	0.668298
chr18	12750000	12850000	0.178562
chr18	12850000	12950000	-0.219661
chr18	12950000	13050000	-0.384741
chr18	13050000	13150000	-0.85773
chr18	13150000	13250000	-0.773657
chr18	13250000	13350000	-0.318995
chr18	13350000	13450000	0.0534917
chr18	13450000	13550000	0.0363427
chr18	13550000	13650000	0.0651745
chr18	13650000	13750000	0.147843
chr18	13750000	13850000	0.508375
chr18	13850000	13950000	0.936902
chr18	13950000	14050000	1.04323
chr18	14050000	14150000	0.706338
chr18	14150000	14250000	0.445425
chr18	14250000	14350000	0.493841
chr18	14350000	14450000	0.457001
chr18	14450000	14550000	0.151387
chr18	14550000	14650000	-0.381187
chr18	14650000	14750000	-0.859038
chr18	14750000	14850000	-0.937272
chr18	14850000	14950000	-0.901167
chr18	14950000	15050000	-0.463544
chr18	15050000	15150000	0.466526
chr18	15150000	15250000	1.01297
chr18	15250000	15350000	0.879574
chr18	15350000	15450000	0.604609
chr18	15450000	15550000	0.0552601
chr18	15550000	15650000	-0.0857797
chr18	15650000	15750000	-0.302642
chr18	15750000	15850000	-0.00782145
chr18	15850000	15950000	0.183482
chr18	15950000	16050000	0.325992
chr18	16050000	16150000	0.221618
chr18	16150000	16250000	0.0476958
chr18	16250000	16350000	-0.134144
chr18	16350000	16450000	-0.0309087
chr18	16450000	16550000	0.206154
chr18	16550000	16650000	0.408003
chr18	16650000	16750000	0.424153
chr18	16750000	16850000	0.325246
chr18	16850000	16950000	0.159634
chr18	16950000	17075000	0.0878223
chr18	17075000	17225000	0.238897
chr18	17225000	17350000	0.428075
chr18	17350000	17450000	0.496673
chr18	17450000	17550000	0.437674
chr18	17550000	17650000	0.239732
chr18	17650000	17750000	0.171949
chr18	17750000	17850000	0.0836625
chr18	17850000	17950000	0.145114
chr18	17950000	18050000	0.188274
chr18	18050000	18150000	0.231613
chr18	18150000	18250000	0.291963
chr18	18250000	18350000	0.355644
chr18	18350000	18450000	0.363056
chr18	18450000	18550000	0.418816
chr18	18550000	18650000	0.469585
chr18	18650000	18750000	0.53573
chr18	18750000	18850000	0.496501
chr18	18850000	18950000	0.507044
chr18	18950000	19050000	0.441654
chr18	19050000	19150000	0.487866
chr18	19150000	19250000	0.564938
chr18	19250000	19350000	0.510994
chr18	19350000	19450000	0.357427
chr18	19450000	19550000	0.288001
chr18	19550000	19650000	0.0965156
chr18	19650000	19750000	0.0215316
chr18	19750000	19850000	0.0895559
chr18	19850000	19950000	-0.0496414
chr18	19950000	20050000	-0.421645
chr18	20050000	20150000	-0.555724
chr18	20150000	20250000	-0.369269
chr18	20250000	20350000	-0.137747
chr18	20350000	20450000	0.00491981
chr18	20450000	20550000	-0.24711
chr18	20550000	20650000	-0.473781
chr18	20650000	20750000	-0.666612
chr18	20750000	20850000	-0.396731
chr18	20850000	20950000	-0.0753124
chr18	20950000	21050000	-0.144648
chr18	21050000	21150000	-0.162212
chr18	21150000	21250000	-0.355836
chr18	21250000	21350000	-0.133301
chr18	21350000	21450000	0.010715
chr18	21450000	21550000	-0.161653
chr18	21550000	21650000	-0.321304
chr18	21650000	21750000	-0.282262
chr18	21750000	21850000	-0.241723
chr18	21850000	21950000	-0.470667
chr18	21950000	22050000	-0.69038
chr18	22050000	22150000	-0.665437
chr18	22150000	22250000	-0.389094
chr18	22250000	22350000	-0.14691
chr18	22350000	22450000	-0.0610964
chr18	22450000	22550000	-0.0509022
chr18	22550000	22650000	-0.289309
chr18	22650000	22750000	-0.426432
chr18	22750000	22850000	-0.394501
chr18	22850000	22950000	-0.101627
chr18	22950000	23050000	0.0432645
chr18	23050000	23150000	0.271921
chr18	23150000	23275000	0.325822
chr18	23275000	23425000	0.00927803
chr18	23425000	23550000	-0.163802
chr18	23550000	23650000	-0.243494
chr18	23650000	23750000	-0.546243
chr18	23750000	23850000	-0.680273
chr18	23850000	23950000	-0.553463
chr18	23950000	24050000	-0.241964
chr18	24050000	24150000	-0.100301
chr18	24150000	24250000	0.320814
chr18	24250000	24350000	0.69329
chr18	24350000	24450000	0.645347
chr18	24450000	24550000	0.566502
chr18	24550000	24650000	0.231586
chr18	24650000	24750000	-0.318047
chr18	24750000	24850000	-0.478246
chr18	24850000	24950000	-0.0482596
chr18	24950000	25050000	0.0878178
chr18	25050000	25150000	-0.331253
chr18	25150000	25250000	-0.509913
chr18	25250000	25350000	-0.446751
chr18	25350000	25450000	-0.210582
chr18	25450000	25550000	-0.266118
chr18	25550000	25650000	-0.564876
chr18	25650000	25750000	-0.691409
chr18	25750000	25850000	-0.688407
chr18	25850000	25950000	-0.977551
chr18	25950000	26050000	-0.810125
chr18	26050000	26150000	-0.660874
chr18	26150000	26250000	-0.448959
chr18	26250000	26350000	-0.134599
chr18	26350000	26450000	0.326148
chr18	26450000	26550000	0.812718
chr18	26550000	26650000	0.814858
chr18	26650000	26750000	0.55415
chr18	26750000	26850000	0.287276
chr18	26850000	26950000	0.147934
chr18	26950000	27050000	0.0670417
chr18	27050000	27150000	-0.0414356
chr18	27150000	27250000	-0.112248
chr18	27250000	27350000	-0.0996607
chr18	27350000	27450000	0.00461396
chr18	27450000	27550000	0.0939526
chr18	27550000	27650000	0.0987165
chr18	27650000	27750000	0.13894
chr18	27750000	27850000	0.144629
chr18	27850000	27950000	0.193276
chr18	27950000	28050000	0.218252
chr18	28050000	28150000	0.164502
chr18	28150000	28250000	0.0877724
chr18	28250000	28350000	0.0213396
chr18	28350000	28450000	0.0389301
chr18	28450000	28550000	0.055806
chr18	28550000	28650000	0.0138102
chr18	28650000	28750000	0.0839949
chr18	28750000	28850000	0.143708
chr18	28850000	28950000	0.183298
chr18	28950000	29050000	0.212593
chr18	29050000	29150000	0.201952
chr18	29150000	29250000	0.260273
chr18	29250000	29350000	0.296717
chr18	29350000	29450000	0.315539
chr18	29450000	29550000	0.243138
chr18	29550000	29650000	0.191608
chr18	29650000	29750000	0.113514
chr18	29750000	29850000	-0.0104165
chr18	29850000	29950000	-0.174637
chr18	29950000	30050000	-0.365868
chr18	30050000	30150000	-0.633184
chr18	30150000	30250000	-0.868563
chr18	30250000	30350000	-1.07823
chr18	30350000	30450000	-1.05429
chr18	30450000	30550000	-0.779003
chr18	30550000	30650000	-0.442048
chr18	30650000	30750000	-0.192755
chr18	30750000	30850000	0.184035
chr18	30850000	30950000	0.480832
chr18	30950000	31050000	0.688631
chr18	31050000	31150000	0.699756
chr18	31150000	31250000	0.505085
chr18	31250000	31350000	0.384333
chr18	31350000	31450000	-0.0535917
chr18	31450000	31550000	-0.651165
chr18	31550000	31650000	-1.16987
chr18	31650000	31750000	-1.42316
chr18	31750000	31850000	-1.22108
chr18	31850000	31950000	-1.09872
chr18	31950000	32050000	-0.789264
chr18	32050000	32150000	-0.346739
chr18	32150000	32250000	-0.33179
chr18	32250000	32350000	-0.295169
chr18	32350000	32450000	-0.472804
chr18	32450000	32550000	-0.268823
chr18	32550000	32650000	-0.321202
chr18	32650000	32750000	0.207277
chr18	32750000	32850000	0.121375
chr18	32850000	32950000	-0.186883
chr18	32950000	33050000	-0.311469
chr18	33050000	33150000	0.146614
chr18	33150000	33250000	0.412564
chr18	33250000	33375000	0.410105
chr18	33375000	33525000	0.87255
chr18	33525000	33650000	1.48818
chr18	33650000	33750000	1.45853
chr18	33750000	33850000	0.781387
chr18	33850000	33950000	-0.039052
chr18	33950000	34050000	-0.10738
chr18	34050000	34150000	-0.136778
chr18	34150000	34250000	-0.264414
chr18	34250000	34350000	-0.039096
chr18	34350000	34450000	-0.385653
chr18	34450000	34550000	-0.303205
chr18	34550000	34650000	-0.373937
chr18	34650000	34750000	-0.268719
chr18	34750000	34850000	-0.194127
chr18	34850000	34950000	-0.29302
chr18	34950000	35050000	-0.208158
chr18	35050000	35150000	-0.418214
chr18	35150000	35250000	0.385253
chr18	35250000	35350000	1.05866
chr18	35350000	35450000	1.54752
chr18	35450000	35550000	1.04136
chr18	35550000	35650000	0.224812
chr18	35650000	35750000	-0.651387
chr18	35750000	35850000	-0.626691
chr18	35850000	35950000	-0.455403
chr18	35950000	36050000	-0.213996
chr18	36050000	36150000	-0.215661
chr18	36150000	36250000	0.166643
chr18	36250000	36350000	0.0753649
chr18	36350000	36450000	0.128746
chr18	36450000	36550000	-0.275524
chr18	36550000	36650000	-0.292616
chr18	36650000	36750000	-0.836749
chr18	36750000	36850000	-1.02211
chr18	36850000	36950000	-1.37433
chr18	36950000	37050000	-1.59116
chr18	37050000	37150000	-1.0359
chr18	37150000	37250000	-0.297096
chr18	37250000	37350000	0.0678647
chr18	37350000	37450000	-0.250489
chr18	37450000	37550000	-0.267995
chr18	37550000	37675000	-0.0219516
chr18	37675000	37825000	0.0556568
chr18	37825000	37950000	-0.210745
chr18	37950000	38050000	-0.873667
chr18	38050000	38150000	-1.07689
chr18	38150000	38250000	-0.103268
chr18	38250000	38350000	0.298283
chr18	38350000	38450000	0.0959142
chr18	38450000	38550000	0.333062
chr18	38550000	38650000	0.437426
chr18	38650000	38750000	0.999226
chr18	38750000	38850000	1.00516
chr18	38850000	38950000	0.582551
chr18	38950000	39050000	-0.115558
chr18	39050000	39150000	0.020001
chr18	39150000	39250000	0.0562699
chr18	39250000	39350000	-0.127765
chr18	39350000	39450000	0.317665
chr18	39450000	39550000	0.672657
chr18	39550000	39650000	0.863516
chr18	39650000	39750000	0.964469
chr18	39750000	39850000	1.13887
chr18	39850000	39950000	0.966076
chr18	39950000	40050000	0.439586
chr18	40050000	40150000	-0.171485
chr18	40150000	40250000	-0.680397
chr18	40250000	40350000	-1.08914
chr18	40350000	40450000	-1.18346
chr18	40450000	40550000	-0.897506
chr18	40550000	40650000	-0.610022
chr18	40650000	40750000	-0.251487
chr18	40750000	40850000	0.0921138
chr18	40850000	40950000	0.293175
chr18	40950000	41050000	0.499361
chr18	41050000	41150000	0.558882
chr18	41150000	41250000	0.563291
chr18	41250000	41350000	0.472346
chr18	41350000	41450000	0.295077
chr18	41450000	41550000	0.151029
chr18	41550000	41650000	0.069973
chr18	41650000	41750000	0.0108754
chr18	41750000	41850000	-0.129228
chr18	41850000	41950000	-0.293111
chr18	41950000	42050000	-0.423819
chr18	42050000	42150000	-0.269123
chr18	42150000	42250000	-0.213039
chr18	42250000	42350000	-0.356158
chr18	42350000	42450000	-0.48862
chr18	42450000	42550000	-0.189201
chr18	42550000	42650000	-0.29378
chr18	42650000	42750000	-0.625421
chr18	42750000	42850000	-0.381567
chr18	42850000	42950000	0.267741
chr18	42950000	43050000	0.551446
chr18	43050000	43150000	0.293448
chr18	43150000	43250000	-0.0788144
chr18	43250000	43350000	-0.281209
chr18	43350000	43450000	-0.393469
chr18	43450000	43550000	-0.571981
chr18	43550000	43650000	-0.374912
chr18	43650000	43750000	-0.197036
chr18	43750000	43850000	0.0581439
chr18	43850000	43950000	-0.0703235
chr18	43950000	44050000	-0.0632883
chr18	44050000	44150000	0.253076
chr18	44150000	44275000	0.556697
chr18	44275000	44425000	0.562786
chr18	44425000	44550000	0.154696
chr18	44550000	44650000	0.388035
chr18	44650000	44750000	0.624307
chr18	44750000	44850000	0.508125
chr18	44850000	44950000	-0.0727044
chr18	44950000	45075000	-0.818586
chr18	45075000	45225000	-0.56144
chr18	45225000	45350000	-0.0556889
chr18	45350000	45450000	0.153471
chr18	45450000	45550000	0.271698
chr18	45550000	45650000	0.631084
chr18	45650000	45750000	0.687016
chr18	45750000	45850000	0.457141
chr18	45850000	45950000	0.498647
chr18	45950000	46050000	0.387431
chr18	46050000	46150000	0.0968014
chr18	46150000	46250000	-0.370962
chr18	46250000	46350000	-0.471857
chr18	46350000	46450000	-0.229627
chr18	46450000	46550000	0.47432
chr18	46550000	46650000	0.638483
chr18	46650000	46750000	0.0649447
chr18	46750000	46850000	-0.223345
chr18	46850000	46950000	-0.479099
chr18	46950000	47050000	-0.55872
chr18	47050000	47150000	-0.730705
chr18	47150000	47250000	-0.215762
chr18	47250000	47350000	0.0113248
chr18	47350000	47450000	-0.0328061
chr18	47450000	47550000	-0.309138
chr18	47550000	47650000	-0.133062
chr18	47650000	47750000	0.0262377
chr18	47750000	47850000	0.18101
chr18	47850000	47950000	0.327798
chr18	47950000	48050000	0.517834
chr18	48050000	48150000	0.474131
chr18	48150000	48250000	0.368419
chr18	48250000	48350000	0.341703
chr18	48350000	48450000	0.34046
chr18	48450000	48550000	0.334941
chr18	48550000	48650000	0.32408
chr18	48650000	48750000	0.402139
chr18	48750000	48850000	0.436203
chr18	48850000	48950000	0.438434
chr18	48950000	49050000	0.398193
chr18	49050000	49150000	0.306229
chr18	49150000	49250000	0.264725
chr18	49250000	49350000	0.103757
chr18	49350000	49450000	-0.116183
chr18	49450000	49550000	-0.357562
chr18	49550000	49650000	-0.623899
chr18	49650000	49750000	-0.825322
chr18	49750000	49850000	-1.17354
chr18	49850000	49950000	-1.06193
chr18	49950000	50050000	-0.766893
chr18	50050000	50150000	-0.471205
chr18	50150000	50250000	-0.464192
chr18	50250000	50350000	-1.04487
chr18	50350000	50450000	-0.914512
chr18	50450000	50550000	-0.419006
chr18	50550000	50650000	-0.0211046
chr18	50650000	50750000	0.27074
chr18	50750000	50850000	0.253481
chr18	50850000	50950000	0.445758
chr18	50950000	51050000	0.380876
chr18	51050000	51150000	0.181256
chr18	51150000	51250000	0.0426604
chr18	51250000	51350000	-0.0241247
chr18	51350000	51450000	0.0607689
chr18	51450000	51550000	0.221576
chr18	51550000	51650000	0.4426
chr18	51650000	51750000	0.570064
chr18	51750000	51850000	0.619619
chr18	51850000	51950000	0.807215
chr18	51950000	52050000	0.905593
chr18	52050000	52150000	0.893629
chr18	52150000	52250000	0.583277
chr18	52250000	52350000	0.1059
chr18	52350000	52450000	-0.42998
chr18	52450000	52550000	-0.923071
chr18	52550000	52650000	-1.16419
chr18	52650000	52750000	-1.02758
chr18	52750000	52850000	-0.672271
chr18	52850000	52950000	-0.131763
chr18	52950000	53050000	-0.139001
chr18	53050000	53150000	-0.310326
chr18	53150000	53250000	0.153753
chr18	53250000	53350000	0.642202
chr18	53350000	53450000	0.94536
chr18	53450000	53550000	0.65862
chr18	53550000	53650000	0.379692
chr18	53650000	53750000	0.0681698
chr18	53750000	53850000	-0.42245
chr18	53850000	53950000	-0.532912
chr18	53950000	54050000	-0.470772
chr18	54050000	54150000	-0.746148
chr18	54150000	54250000	-0.30629
chr18	54250000	54350000	0.133657
chr18	54350000	54450000	0.359645
chr18	54450000	54550000	0.417708
chr18	54550000	54650000	0.513862
chr18	54650000	54750000	0.724322
chr18	54750000	54850000	0.918445
chr18	54850000	54950000	1.0673
chr18	54950000	55050000	1.31432
chr18	55050000	55150000	1.43167
chr18	55150000	55250000	1.33812
chr18	55250000	55350000	1.14305
chr18	55350000	55450000	1.09558
chr18	55450000	55550000	1.01126
chr18	55550000	55650000	0.974678
chr18	55650000	55750000	0.936405
chr18	55750000	55850000	0.861207
chr18	55850000	55950000	0.80609
chr18	55950000	56050000	0.774961
chr18	56050000	56150000	0.651098
chr18	56150000	56250000	0.298785
chr18	56250000	56350000	-0.201126
chr18	56350000	56450000	-0.681777
chr18	56450000	56550000	-0.846035
chr18	56550000	56650000	-0.489282
chr18	56650000	56750000	-0.594875
chr18	56750000	56850000	-0.206895
chr18	56850000	56950000	0.084207
chr18	56950000	57050000	0.925592
chr18	57050000	57150000	1.01642
chr18	57150000	57250000	0.487299
chr18	57250000	57350000	-0.0367967
chr18	57350000	57450000	-0.414848
chr18	57450000	57550000	-0.931356
chr18	57550000	57650000	-0.656348
chr18	57650000	57750000	-0.173947
chr18	57750000	57850000	0.79187
chr18	57850000	57950000	0.911998
chr18	57950000	58050000	0.295991
chr18	58050000	58150000	-0.452966
chr18	58150000	58250000	-0.312435
chr18	58250000	58350000	0.12792
chr18	58350000	58450000	0.334995
chr18	58450000	58550000	-0.0266981
chr18	58550000	58650000	-0.404298
chr18	58650000	58750000	-0.181873
chr18	58750000	58850000	-0.356889
chr18	58850000	58950000	-0.234352
chr18	58950000	59050000	-0.168275
chr18	59050000	59150000	-0.269118
chr18	59150000	59250000	-0.393699
chr18	59250000	59350000	-0.237697
chr18	59350000	59450000	0.0664348
chr18	59450000	59550000	0.259819
chr18	59550000	59650000	0.462754
chr18	59650000	59750000	0.700225
chr18	59750000	59850000	0.726168
chr18	59850000	59950000	0.603832
chr18	59950000	60050000	0.315722
chr18	60050000	60150000	-0.23723
chr18	60150000	60250000	-0.776137
chr18	60250000	60350000	-1.12645
chr18	60350000	60450000	-0.70948
chr18	60450000	60550000	-0.627772
chr18	60550000	60650000	-0.608113
chr18	60650000	60750000	-0.633121
chr18	60750000	60850000	-0.438395
chr18	60850000	60950000	-0.533251
chr18	60950000	61050000	0.145012
chr18	61050000	61150000	0.328427
chr18	61150000	61250000	0.0333026
chr18	61250000	61350000	-0.0858141
chr18	61350000	61450000	0.176316
chr18	61450000	61550000	0.507423
chr18	61550000	61650000	0.217819
chr18	61650000	61750000	0.116018
chr18	61750000	61850000	-0.0674369
chr18	61850000	61950000	-0.359654
chr18	61950000	62050000	-0.351103
chr18	62050000	62150000	-0.468995
chr18	62150000	62250000	0.0489152
chr18	62250000	62350000	0.172066
chr18	62350000	62450000	-0.224843
chr18	62450000	62550000	0.0340321
chr18	62550000	62650000	0.03757
chr18	62650000	62750000	-0.0691881
chr18	62750000	62850000	0.0119544
chr18	62850000	62950000	0.477271
chr18	62950000	63050000	0.363529
chr18	63050000	63150000	-0.309312
chr18	63150000	63250000	-0.624895
chr18	63250000	63350000	-0.210329
chr18	63350000	63450000	0.0378773
chr18	63450000	63550000	-0.0467171
chr18	63550000	63650000	-0.336275
chr18	63650000	63750000	-0.600533
chr18	63750000	63850000	-0.768086
chr18	63850000	63950000	-0.618733
chr18	63950000	64050000	-0.326252
chr18	64050000	64150000	-0.00769269
chr18	64150000	64250000	0.386078
chr18	64250000	64350000	0.376382
chr18	64350000	64450000	-0.113356
chr18	64450000	64550000	-0.494919
chr18	64550000	64650000	-0.816061
chr18	64650000	64750000	-0.501967
chr18	64750000	64850000	-0.191561
chr18	64850000	64950000	0.228119
chr18	64950000	65050000	0.372527
chr18	65050000	65150000	0.361409
chr18	65150000	65250000	0.111308
chr18	65250000	65350000	-0.0931022
chr18	65350000	65450000	-0.32484
chr18	65450000	65550000	0.0201061
chr18	65550000	65650000	0.242447
chr18	65650000	65750000	0.78678
chr18	65750000	65850000	0.763918
chr18	65850000	65950000	-0.06905
chr18	65950000	66050000	-0.206311
chr18	66050000	66150000	-0.384646
chr18	66150000	66250000	-0.486911
chr18	66250000	66350000	-0.152107
chr18	66350000	66450000	0.122002
chr18	66450000	66550000	0.0368065
chr18	66550000	66650000	-0.132082
chr18	66650000	66750000	-0.582987
chr18	66750000	66850000	-0.371079
chr18	66850000	66950000	-0.243327
chr18	66950000	67050000	-0.50162
chr18	67050000	67150000	-0.954244
chr18	67150000	67250000	-1.1772
chr18	67250000	67350000	-0.766357
chr18	67350000	67450000	-0.552604
chr18	67450000	67550000	-0.3386
chr18	67550000	67650000	0.123552
chr18	67650000	67750000	0.543858
chr18	67750000	67850000	0.425829
chr18	67850000	67950000	0.0580332
chr18	67950000	68050000	-0.329635
chr18	68050000	68150000	0.182895
chr18	68150000	68250000	0.514897
chr18	68250000	68350000	0.250008
chr18	68350000	68450000	-0.52298
chr18	68450000	68550000	-0.56575
chr18	68550000	68650000	-0.62557
chr18	68650000	68750000	-0.306631
chr18	68750000	68850000	0.0734239
chr18	68850000	68950000	0.5706
chr18	68950000	69050000	1.05898
chr18	69050000	69150000	1.35027
chr18	69150000	69250000	1.39481
chr18	69250000	69350000	1.27442
chr18	69350000	69450000	1.33529
chr18	69450000	69550000	1.17171
chr18	69550000	69650000	0.781486
chr18	69650000	69750000	0.215031
chr18	69750000	69850000	-0.291679
chr18	69850000	69950000	-0.553485
chr18	69950000	70050000	-0.446926
chr18	70050000	70150000	0.271744
chr18	70150000	70250000	0.60703
chr18	70250000	70350000	0.344444
chr18	70350000	70450000	-0.112245
chr18	70450000	70550000	-0.35072
chr18	70550000	70650000	-0.656617
chr18	70650000	70750000	-0.227083
chr18	70750000	70850000	-0.261852
chr18	70850000	70950000	-0.0106344
chr18	70950000	71050000	0.370491
chr18	71050000	71150000	0.497972
chr18	71150000	71250000	0.311917
chr18	71250000	71350000	0.0395257
chr18	71350000	71450000	-0.296697
chr18	71450000	71550000	-0.362121
chr18	71550000	71650000	-0.369062
chr18	71650000	71750000	-0.188617
chr18	71750000	71850000	-0.00175064
chr18	71850000	71950000	-0.00188834
chr18	71950000	72050000	0.034396
chr18	72050000	72150000	0.0548503
chr18	72150000	72250000	0.251702
chr18	72250000	72350000	0.499033
chr18	72350000	72450000	0.628471
chr18	72450000	72550000	0.534024
chr18	72550000	72650000	0.424279
chr18	72650000	72750000	0.409663
chr18	72750000	72850000	0.378398
chr18	72850000	72950000	0.20978
chr18	72950000	73050000	0.0432458
chr18	73050000	73150000	-0.385764
chr18	73150000	73250000	-0.674596
chr18	73250000	73350000	-0.692092
chr18	73350000	73450000	-0.251657
chr18	73450000	73550000	0.0444272
chr18	73550000	73650000	0.0402542
chr18	73650000	73750000	-0.155088
chr18	73750000	73850000	-0.329938
chr18	73850000	73950000	-0.241081
chr18	73950000	74050000	-0.495365
chr18	74050000	74150000	-0.308261
chr18	74150000	74250000	-0.20406
chr18	74250000	74350000	-0.300462
chr18	74350000	74450000	-0.32755
chr18	74450000	74550000	-0.279887
chr18	74550000	74650000	-0.221425
chr18	74650000	74750000	-0.267818
chr18	74750000	74850000	-0.522539
chr18	74850000	74950000	-1.00911
chr18	74950000	75050000	-0.711073
chr18	75050000	75150000	-0.93705
chr18	75150000	75250000	-0.860334
chr18	75250000	75350000	0.0217582
chr18	75350000	75450000	1.37396
chr18	75450000	75550000	2.26124
chr18	75550000	75650000	1.79123
chr18	75650000	75750000	0.313529
chr18	75750000	75850000	-0.265512
chr18	75850000	75950000	-0.484752
chr18	75950000	76050000	0.308536
chr18	76050000	76150000	0.518392
chr18	76150000	76250000	0.221218
chr18	76250000	76350000	-0.591181
chr18	76350000	76450000	-0.700661
chr18	76450000	76550000	-0.764348
chr18	76550000	76650000	-0.201444
chr18	76650000	76750000	0.446079
chr18	76750000	76850000	0.805999
chr18	76850000	76950000	0.328465
chr18	76950000	77050000	-0.102064
chr18	77050000	77150000	-0.335111
chr18	77150000	77250000	-0.337097
chr18	77250000	77350000	-0.530279
chr18	77350000	77450000	-0.278551
chr18	77450000	77550000	0.0565711
chr18	77550000	77650000	-0.104669
chr18	77650000	77750000	-0.737114
chr18	77750000	77850000	-0.88099
chr18	77850000	77950000	-0.617352
chr18	77950000	78050000	-0.305416
chr18	78050000	78150000	-0.00933441
chr18	78150000	78250000	-0.43275
chr18	78250000	78350000	-0.771918
chr18	78350000	78450000	-0.514366
chr18	78450000	78550000	-0.048783
chr18	78550000	78650000	0.448044
chr18	78650000	78750000	0.777162
chr18	78750000	78850000	1.05618
chr18	78850000	78950000	1.16616
chr18	78950000	79050000	1.12297
chr18	79050000	79150000	0.988605
chr18	79150000	79250000	0.918261
chr18	79250000	79350000	1.17918
chr18	79350000	79450000	1.08683
chr18	79450000	79550000	0.682057
chr18	79550000	79650000	0.239546
chr18	79650000	79750000	0.194568
chr18	79750000	79850000	0.145002
chr18	79850000	79950000	-0.122058
chr18	79950000	80050000	-0.701878
chr18	80050000	80150000	-0.57163
chr18	80150000	80250000	-0.535742
chr18	80250000	80350000	-0.438407
chr18	80350000	80450000	-0.0639368
chr18	80450000	80550000	-0.26784
chr18	80550000	80650000	0.0329289
chr18	80650000	80750000	0.138286
chr18	80750000	80850000	-0.557524
chr18	80850000	80950000	-0.513781
chr18	80950000	81050000	-0.393568
chr18	81050000	81150000	-0.104178
chr18	81150000	81250000	0.278154
chr18	81250000	81350000	0.672491
chr18	81350000	81450000	1.16818
chr18	81450000	81550000	1.30313
chr18	81550000	81650000	1.07228
chr18	81650000	81750000	0.554188
chr18	81750000	81850000	0.0594874
chr18	81850000	81950000	-0.323649
chr18	81950000	82050000	-0.648138
chr18	82050000	82150000	-0.394878
chr18	82150000	82250000	-0.0242122
chr18	82250000	82350000	0.129976
chr18	82350000	82450000	-0.401051
chr18	82450000	82550000	-0.550831
chr18	82550000	82650000	-0.56111
chr18	82650000	82750000	-0.409784
chr18	82750000	82850000	-0.0911378
chr18	82850000	82950000	-0.0445338
chr18	82950000	83050000	-0.846171
chr18	83050000	83150000	-0.767537
chr18	83150000	83250000	-0.344685
chr18	83250000	83350000	-0.00242877
chr18	83350000	83450000	0.172352
chr18	83450000	83550000	0.298581
chr18	83550000	83650000	0.408316
chr18	83650000	83750000	0.39967
chr18	83750000	83850000	0.432433
chr18	83850000	83950000	0.704442
chr18	83950000	84050000	0.796436
chr18	84050000	84150000	0.912476
chr18	84150000	84250000	0.938138
chr18	84250000	84350000	0.926984
chr18	84350000	84450000	0.400531
chr18	84450000	84550000	-0.32049
chr18	84550000	84650000	-1.10446
chr18	84650000	84750000	-0.933239
chr18	84750000	84850000	-0.507791
chr18	84850000	84975000	-0.688096
chr18	84975000	85125000	-1.03139
chr18	85125000	85250000	-0.59054
chr18	85250000	85350000	-0.333187
chr18	85350000	85450000	-0.0809229
chr18	85450000	85550000	0.113028
chr18	85550000	85650000	0.26764
chr18	85650000	85750000	0.437856
chr18	85750000	85850000	0.483446
chr18	85850000	85950000	0.515821
chr18	85950000	86050000	0.619233
chr18	86050000	86150000	0.449206
chr18	86150000	86250000	0.318833
chr18	86250000	86350000	0.133717
chr18	86350000	86450000	-0.139241
chr18	86450000	86550000	-0.369405
chr18	86550000	86650000	-0.568763
chr18	86650000	86750000	-0.444256
chr18	86750000	86850000	-0.271728
chr18	86850000	86950000	-0.141427
chr18	86950000	87050000	-0.0101894
chr18	87050000	87150000	0.147302
chr18	87150000	87250000	0.262809
chr18	87250000	87350000	0.382262
chr18	87350000	87450000	0.429761
chr18	87450000	87550000	0.494345
chr18	87550000	87650000	0.47196
chr18	87650000	87800000	0.697978
chr18	87800000	88000000	0.704653
chr18	88000000	88150000	0.486579
chr18	88150000	88250000	0.185968
chr18	88250000	88350000	-0.130935
chr18	88350000	88450000	-0.306389
chr18	88450000	88550000	-0.579876
chr18	88550000	88650000	-0.897027
chr18	88650000	88750000	-1.1265
chr18	88750000	88850000	-0.72422
chr18	88850000	88950000	-0.230852
chr18	88950000	89050000	-0.060515
chr18	89050000	89150000	0.0760603
chr18	89150000	89250000	0.418332
chr18	89250000	89350000	0.726036
chr18	89350000	89450000	0.839066
chr18	89450000	89575000	1.42009
chr18	89575000	89725000	1.79661
chr18	89725000	89850000	1.44822
chr18	89850000	89950000	1.24039
chr18	89950000	90075000	1.16797
chr18	90075000	90225000	0.997357
chr18	90225000	90350000	0.806118
chr18	90350000	90450000	0.577138
chr18	90450000	90550000	0
chr19	1700000	3450000	0.27928
chr19	3450000	3550000	-0.345784
chr19	3550000	3650000	-0.576466
chr19	3650000	3750000	-0.305855
chr19	3750000	3850000	-0.252463
chr19	3850000	3950000	-0.177911
chr19	3950000	4050000	-0.20041
chr19	4050000	4150000	-0.335865
chr19	4150000	4250000	-0.100615
chr19	4250000	4350000	-0.306927
chr19	4350000	4450000	-0.382978
chr19	4450000	4550000	-0.375549
chr19	4550000	4650000	0.186222
chr19	4650000	4750000	0.756427
chr19	4750000	4850000	0.926716
chr19	4850000	4950000	0.869932
chr19	4950000	5050000	0.394362
chr19	5050000	5150000	0.0967349
chr19	5150000	5250000	0.153069
chr19	5250000	5350000	0.139435
chr19	5350000	5450000	-0.0204897
chr19	5450000	5550000	-0.0318787
chr19	5550000	5650000	0.265383
chr19	5650000	5750000	0.603317
chr19	5750000	5850000	0.934851
chr19	5850000	5950000	1.00188
chr19	5950000	6050000	0.663113
chr19	6050000	6150000	0.451031
chr19	6150000	6250000	0.143009
chr19	6250000	6350000	-0.134957
chr19	6350000	6450000	-0.516094
chr19	6450000	6550000	-0.360761
chr19	6550000	6650000	0.230346
chr19	6650000	6750000	0.327385
chr19	6750000	6850000	-0.218805
chr19	6850000	6950000	-0.559774
chr19	6950000	7050000	-0.539857
chr19	7050000	7150000	-0.0592526
chr19	7150000	7250000	-0.172401
chr19	7250000	7350000	-0.0138686
chr19	7350000	7450000	-0.59445
chr19	7450000	7550000	-0.949796
chr19	7550000	7650000	-1.23721
chr19	7650000	7900000	-0.695003
chr19	7900000	8300000	1.33901
chr19	8300000	8550000	-0.62159
chr19	8550000	8650000	-0.378433
chr19	8650000	8750000	-0.506653
chr19	8750000	8850000	0.208522
chr19	8850000	8950000	0.772868
chr19	8950000	9050000	1.24387
chr19	9050000	9300000	-0.128191
chr19	9300000	9700000	0.145205
chr19	9700000	9950000	0.611452
chr19	9950000	10050000	0.445773
chr19	10050000	10150000	0.280149
chr19	10150000	10250000	-0.161114
chr19	10250000	10350000	-0.022349
chr19	10350000	10450000	-0.00687992
chr19	10450000	10550000	-0.192456
chr19	10550000	10650000	-0.181362
chr19	10650000	10750000	0.014549
chr19	10750000	10850000	-0.0222533
chr19	10850000	10950000	-0.362551
chr19	10950000	11050000	-0.505507
chr19	11050000	11150000	-0.144712
chr19	11150000	11250000	0.0723183
chr19	11250000	11350000	0.206254
chr19	11350000	11450000	0.610068
chr19	11450000	11550000	0.719552
chr19	11550000	11650000	0.524243
chr19	11650000	11750000	0.175757
chr19	11750000	11850000	-0.113008
chr19	11850000	11950000	-0.39712
chr19	11950000	12050000	-0.791511
chr19	12050000	12150000	-0.690747
chr19	12150000	12250000	-0.415518
chr19	12250000	12350000	-0.302308
chr19	12350000	12450000	-0.23124
chr19	12450000	12550000	0.0654929
chr19	12550000	12650000	0.279565
chr19	12650000	12750000	0.0839583
chr19	12750000	12850000	-0.448237
chr19	12850000	12950000	-0.561541
chr19	12950000	13050000	-0.410313
chr19	13050000	13150000	-0.0678347
chr19	13150000	13250000	0.187465
chr19	13250000	13350000	0.31042
chr19	13350000	13450000	0.399788
chr19	13450000	13550000	0.245412
chr19	13550000	13650000	0.00273816
chr19	13650000	13750000	-0.346447
chr19	13750000	13850000	-0.58439
chr19	13850000	13950000	-0.8551
chr19	13950000	14050000	-0.674802
chr19	14050000	14150000	-0.404695
chr19	14150000	14250000	-0.164015
chr19	14250000	14350000	0.122416
chr19	14350000	14450000	0.593801
chr19	14450000	14550000	1.10231
chr19	14550000	14650000	0.953532
chr19	14650000	14750000	0.486916
chr19	14750000	14850000	0.28205
chr19	14850000	14950000	0.0350938
chr19	14950000	15050000	-0.148731
chr19	15050000	15150000	-0.18361
chr19	15150000	15250000	-0.0418834
chr19	15250000	15350000	0.106966
chr19	15350000	15450000	0.101174
chr19	15450000	15550000	-0.0888843
chr19	15550000	15650000	-0.345888
chr19	15650000	15750000	-0.556559
chr19	15750000	15850000	-0.736239
chr19	15850000	15950000	-0.814391
chr19	15950000	16050000	-0.655125
chr19	16050000	16150000	0.146482
chr19	16150000	16250000	0.643339
chr19	16250000	16350000	0.715222
chr19	16350000	16450000	0.530314
chr19	16450000	16550000	0.225686
chr19	16550000	16650000	-0.326561
chr19	16650000	16750000	-0.396863
chr19	16750000	16850000	-0.297211
chr19	16850000	16950000	-0.0770106
chr19	16950000	17050000	-0.162438
chr19	17050000	17150000	0.0493611
chr19	17150000	17250000	0.370564
chr19	17250000	17350000	0.216417
chr19	17350000	17450000	-0.542453
chr19	17450000	17550000	-0.502396
chr19	17550000	17650000	-0.246092
chr19	17650000	17750000	0.0204987
chr19	17750000	17850000	0.0931734
chr19	17850000	17950000	0.200214
chr19	17950000	18050000	0.44273
chr19	18050000	18150000	0.537194
chr19	18150000	18250000	0.569931
chr19	18250000	18350000	0.184866
chr19	18350000	18450000	-0.296498
chr19	18450000	18550000	-0.682742
chr19	18550000	18650000	-0.572901
chr19	18650000	18750000	-0.457161
chr19	18750000	18850000	-0.509973
chr19	18850000	18950000	-0.633353
chr19	18950000	19050000	-0.412603
chr19	19050000	19150000	-0.242412
chr19	19150000	19250000	0.00302004
chr19	19250000	19350000	0.114601
chr19	19350000	19450000	0.371962
chr19	19450000	19550000	0.629121
chr19	19550000	19650000	0.764961
chr19	19650000	19750000	0.855381
chr19	19750000	19850000	0.777388
chr19	19850000	19950000	0.599311
chr19	19950000	20050000	0.297692
chr19	20050000	20150000	-0.0451261
chr19	20150000	20250000	-0.402088
chr19	20250000	20350000	-0.696045
chr19	20350000	20450000	-0.250247
chr19	20450000	20550000	0.114763
chr19	20550000	20675000	0.108473
chr19	20675000	20825000	-0.165941
chr19	20825000	20950000	0.322746
chr19	20950000	21050000	0.887959
chr19	21050000	21150000	1.63485
chr19	21150000	21250000	1.39858
chr19	21250000	21350000	0.775505
chr19	21350000	21450000	0.775759
chr19	21450000	21550000	0.573343
chr19	21550000	21650000	0.614694
chr19	21650000	21750000	0.198849
chr19	21750000	21850000	-0.125731
chr19	21850000	21950000	0.189424
chr19	21950000	22050000	0.563618
chr19	22050000	22150000	0.417983
chr19	22150000	22250000	0.0627038
chr19	22250000	22350000	-0.33073
chr19	22350000	22450000	-0.147373
chr19	22450000	22550000	0.015179
chr19	22550000	22650000	0.109416
chr19	22650000	22750000	-0.188329
chr19	22750000	22850000	-0.49115
chr19	22850000	22950000	-0.447167
chr19	22950000	23050000	0.194949
chr19	23050000	23150000	0.429447
chr19	23150000	23250000	0.136698
chr19	23250000	23350000	0.0634424
chr19	23350000	23450000	0.160621
chr19	23450000	23550000	-0.0867313
chr19	23550000	23650000	-0.170252
chr19	23650000	23750000	-0.196777
chr19	23750000	23850000	-0.235625
chr19	23850000	23950000	-0.189141
chr19	23950000	24050000	-0.31999
chr19	24050000	24150000	-0.337798
chr19	24150000	24250000	-0.191449
chr19	24250000	24350000	0.170277
chr19	24350000	24450000	0.662455
chr19	24450000	24550000	0.70272
chr19	24550000	24650000	0.457855
chr19	24650000	24750000	0.323759
chr19	24750000	24850000	0.0885055
chr19	24850000	24950000	-0.416977
chr19	24950000	25050000	-0.0181094
chr19	25050000	25150000	-0.0282393
chr19	25150000	25250000	-0.150384
chr19	25250000	25350000	-0.237114
chr19	25350000	25450000	-0.308376
chr19	25450000	25550000	-0.598785
chr19	25550000	25650000	-0.708706
chr19	25650000	25750000	-0.788834
chr19	25750000	25850000	-0.358831
chr19	25850000	25950000	-0.016338
chr19	25950000	26050000	0.194342
chr19	26050000	26150000	0.146331
chr19	26150000	26250000	0.0333618
chr19	26250000	26350000	-0.24032
chr19	26350000	26450000	-0.553101
chr19	26450000	26550000	-0.799456
chr19	26550000	26650000	-0.721336
chr19	26650000	26750000	-0.453913
chr19	26750000	26850000	0.00747451
chr19	26850000	26950000	0.436575
chr19	26950000	27050000	0.981786
chr19	27050000	27150000	1.19439
chr19	27150000	27250000	0.808153
chr19	27250000	27350000	0.189079
chr19	27350000	27450000	-0.451116
chr19	27450000	27550000	-0.279643
chr19	27550000	27650000	-0.034513
chr19	27650000	27750000	0.154594
chr19	27750000	27850000	0.338371
chr19	27850000	27950000	0.412399
chr19	27950000	28050000	0.301415
chr19	28050000	28150000	0.120723
chr19	28150000	28250000	0.377949
chr19	28250000	28350000	0.673891
chr19	28350000	28450000	0.762569
chr19	28450000	28550000	0.468136
chr19	28550000	28650000	0.0177959
chr19	28650000	28750000	-0.357247
chr19	28750000	28850000	-0.515492
chr19	28850000	28950000	-0.480454
chr19	28950000	29050000	0.10551
chr19	29050000	29150000	0.89001
chr19	29150000	29250000	1.14872
chr19	29250000	29350000	0.7815
chr19	29350000	29450000	0.416784
chr19	29450000	29550000	-0.0998634
chr19	29550000	29650000	-0.427562
chr19	29650000	29750000	-0.198964
chr19	29750000	29850000	-0.00838759
chr19	29850000	29950000	0.327508
chr19	29950000	30050000	0.0733412
chr19	30050000	30150000	-0.276153
chr19	30150000	30250000	-0.463132
chr19	30250000	30350000	0.0674005
chr19	30350000	30450000	0.331186
chr19	30450000	30550000	0.199119
chr19	30550000	30650000	-0.174284
chr19	30650000	30750000	0.127999
chr19	30750000	30850000	0.523677
chr19	30850000	30950000	1.13937
chr19	30950000	31050000	1.48136
chr19	31050000	31150000	1.71369
chr19	31150000	31250000	1.61849
chr19	31250000	31350000	1.37663
chr19	31350000	31450000	1.38723
chr19	31450000	31550000	1.02765
chr19	31550000	31650000	0.413221
chr19	31650000	31750000	-0.286721
chr19	31750000	31850000	-0.388786
chr19	31850000	31950000	-0.372993
chr19	31950000	32050000	-0.275625
chr19	32050000	32150000	0.290114
chr19	32150000	32250000	1.15085
chr19	32250000	32350000	1.09567
chr19	32350000	32450000	0.343952
chr19	32450000	32550000	0.0641374
chr19	32550000	32650000	0.0103803
chr19	32650000	32750000	-0.209663
chr19	32750000	32850000	0.597272
chr19	32850000	32950000	1.49038
chr19	32950000	33050000	1.80833
chr19	33050000	33150000	1.27359
chr19	33150000	33250000	0.424265
chr19	33250000	33350000	-0.257115
chr19	33350000	33525000	0.127655
chr19	33525000	33775000	1.26411
chr19	33775000	33950000	0.341287
chr19	33950000	34050000	-0.547096
chr19	34050000	34150000	-0.696677
chr19	34150000	34250000	-0.355948
chr19	34250000	34350000	0.089192
chr19	34350000	34450000	0.477439
chr19	34450000	34550000	0.438355
chr19	34550000	34650000	0.226562
chr19	34650000	34750000	0.0740876
chr19	34750000	34850000	-0.408413
chr19	34850000	34950000	-0.753438
chr19	34950000	35050000	-0.861644
chr19	35050000	35150000	-0.499904
chr19	35150000	35250000	0.115595
chr19	35250000	35350000	0.673147
chr19	35350000	35450000	1.08177
chr19	35450000	35550000	1.34371
chr19	35550000	35650000	1.27607
chr19	35650000	35750000	0.960911
chr19	35750000	35850000	0.420446
chr19	35850000	35950000	-0.180292
chr19	35950000	36050000	-0.679099
chr19	36050000	36150000	-0.581619
chr19	36150000	36250000	0.198338
chr19	36250000	36350000	0.581225
chr19	36350000	36450000	0.223246
chr19	36450000	36550000	-0.105103
chr19	36550000	36650000	-0.240116
chr19	36650000	36750000	-0.373535
chr19	36750000	36850000	-0.465207
chr19	36850000	36950000	-0.241882
chr19	36950000	37050000	-0.0175272
chr19	37050000	37150000	0.45884
chr19	37150000	37250000	0.377053
chr19	37250000	37350000	-0.055499
chr19	37350000	37450000	-0.120146
chr19	37450000	37550000	-0.114334
chr19	37550000	37650000	-0.0829454
chr19	37650000	37750000	0.212857
chr19	37750000	37850000	0.381311
chr19	37850000	37950000	-0.0170604
chr19	37950000	38050000	-0.110593
chr19	38050000	38150000	-0.259515
chr19	38150000	38250000	-0.302966
chr19	38250000	38350000	-0.355285
chr19	38350000	38450000	-0.467576
chr19	38450000	38550000	-0.213966
chr19	38550000	38650000	-0.10493
chr19	38650000	38750000	-0.315261
chr19	38750000	38850000	-0.636894
chr19	38850000	38950000	-0.791847
chr19	38950000	39075000	-0.856443
chr19	39075000	39250000	-0.30494
chr19	39250000	39425000	0.864835
chr19	39425000	39625000	1.70944
chr19	39625000	39875000	0.926375
chr19	39875000	40050000	-0.105536
chr19	40050000	40150000	-0.705817
chr19	40150000	40250000	-1.09258
chr19	40250000	40350000	-0.76426
chr19	40350000	40450000	-0.178626
chr19	40450000	40550000	0.00752476
chr19	40550000	40650000	-0.0834954
chr19	40650000	40750000	-0.0151434
chr19	40750000	40850000	0.0334236
chr19	40850000	40950000	-0.120673
chr19	40950000	41050000	-0.320978
chr19	41050000	41150000	-0.331564
chr19	41150000	41250000	-0.352413
chr19	41250000	41350000	-0.0559729
chr19	41350000	41450000	0.29911
chr19	41450000	41550000	0.200243
chr19	41550000	41650000	-0.0733551
chr19	41650000	41750000	-0.0246843
chr19	41750000	41850000	-0.252043
chr19	41850000	41950000	-0.292214
chr19	41950000	42050000	-0.315284
chr19	42050000	42150000	-0.526897
chr19	42150000	42250000	-0.844697
chr19	42250000	42350000	-0.624589
chr19	42350000	42450000	-0.211038
chr19	42450000	42550000	-0.00542641
chr19	42550000	42650000	0.0796703
chr19	42650000	42750000	-0.132185
chr19	42750000	42850000	-0.159208
chr19	42850000	42950000	0.244236
chr19	42950000	43050000	0.732835
chr19	43050000	43150000	1.24051
chr19	43150000	43250000	0.75026
chr19	43250000	43350000	-0.100437
chr19	43350000	43450000	-0.906414
chr19	43450000	43550000	-0.947207
chr19	43550000	43650000	-0.628179
chr19	43650000	43750000	-0.628094
chr19	43750000	43850000	-0.459743
chr19	43850000	43950000	-0.0873868
chr19	43950000	44050000	-0.194584
chr19	44050000	44150000	-0.294139
chr19	44150000	44250000	-0.0172539
chr19	44250000	44350000	-0.083427
chr19	44350000	44450000	-0.119806
chr19	44450000	44550000	-0.222586
chr19	44550000	44650000	0.252016
chr19	44650000	44750000	0.732022
chr19	44750000	44850000	0.663036
chr19	44850000	44975000	-0.192467
chr19	44975000	45125000	-0.356147
chr19	45125000	45250000	-0.144042
chr19	45250000	45350000	0.575003
chr19	45350000	45450000	0.805766
chr19	45450000	45550000	0.56498
chr19	45550000	45650000	0.406397
chr19	45650000	45750000	0.17785
chr19	45750000	45850000	0.0137305
chr19	45850000	45950000	0.171113
chr19	45950000	46050000	-0.0486854
chr19	46050000	46150000	0.108922
chr19	46150000	46250000	0.293051
chr19	46250000	46350000	-0.000916458
chr19	46350000	46450000	-0.0811804
chr19	46450000	46550000	-0.113549
chr19	46550000	46650000	0.273325
chr19	46650000	46750000	0.728036
chr19	46750000	46850000	0.884829
chr19	46850000	46950000	0.520899
chr19	46950000	47050000	-0.259631
chr19	47050000	47150000	-0.667738
chr19	47150000	47250000	-0.570044
chr19	47250000	47350000	-0.261077
chr19	47350000	47450000	0.115905
chr19	47450000	47550000	0.174052
chr19	47550000	47650000	0.264411
chr19	47650000	47750000	0.0331304
chr19	47750000	47850000	-0.681171
chr19	47850000	47950000	-1.03878
chr19	47950000	48050000	-1.07254
chr19	48050000	48150000	-0.831999
chr19	48150000	48250000	-0.631428
chr19	48250000	48350000	-0.433256
chr19	48350000	48450000	-0.166372
chr19	48450000	48550000	0.228978
chr19	48550000	48650000	0.463182
chr19	48650000	48750000	0.480224
chr19	48750000	48850000	0.366879
chr19	48850000	48950000	0.295699
chr19	48950000	49050000	0.227
chr19	49050000	49150000	0.156285
chr19	49150000	49250000	0.0641822
chr19	49250000	49350000	-0.0495615
chr19	49350000	49450000	-0.0690095
chr19	49450000	49550000	-0.0756061
chr19	49550000	49650000	-0.0158612
chr19	49650000	49750000	-0.0809615
chr19	49750000	49850000	-0.23166
chr19	49850000	49950000	-0.438219
chr19	49950000	50050000	-0.64915
chr19	50050000	50150000	-0.801893
chr19	50150000	50250000	-0.646072
chr19	50250000	50350000	-0.432755
chr19	50350000	50450000	-0.112566
chr19	50450000	50550000	0.305568
chr19	50550000	50650000	0.676479
chr19	50650000	50750000	0.745529
chr19	50750000	50850000	0.627143
chr19	50850000	50950000	0.468564
chr19	50950000	51050000	0.280645
chr19	51050000	51150000	0.184102
chr19	51150000	51250000	0.110609
chr19	51250000	51350000	0.102506
chr19	51350000	51450000	0.163313
chr19	51450000	51550000	0.208588
chr19	51550000	51650000	0.314077
chr19	51650000	51750000	0.420092
chr19	51750000	51850000	0.490629
chr19	51850000	51950000	0.48175
chr19	51950000	52050000	0.484392
chr19	52050000	52150000	0.404314
chr19	52150000	52250000	0.375368
chr19	52250000	52350000	0.321748
chr19	52350000	52450000	0.279611
chr19	52450000	52550000	0.149237
chr19	52550000	52650000	-0.0163636
chr19	52650000	52750000	-0.317312
chr19	52750000	52850000	-0.805737
chr19	52850000	52950000	-1.15731
chr19	52950000	53050000	-1.24008
chr19	53050000	53150000	-0.940972
chr19	53150000	53250000	-0.695009
chr19	53250000	53350000	-0.366737
chr19	53350000	53450000	-0.1619
chr19	53450000	53550000	0.143202
chr19	53550000	53650000	-0.165278
chr19	53650000	53750000	-0.179965
chr19	53750000	53850000	-0.0118883
chr19	53850000	53950000	0.0173368
chr19	53950000	54050000	-0.300226
chr19	54050000	54150000	-0.350468
chr19	54150000	54250000	0.0547855
chr19	54250000	54350000	0.465632
chr19	54350000	54450000	0.711317
chr19	54450000	54550000	0.861564
chr19	54550000	54650000	0.872759
chr19	54650000	54750000	0.628891
chr19	54750000	54850000	0.286027
chr19	54850000	54950000	-0.13783
chr19	54950000	55050000	-0.658327
chr19	55050000	55150000	-0.777262
chr19	55150000	55250000	-0.904212
chr19	55250000	55350000	-0.749926
chr19	55350000	55450000	-0.410002
chr19	55450000	55550000	0.216693
chr19	55550000	55650000	1.15414
chr19	55650000	55750000	1.63359
chr19	55750000	55850000	1.45809
chr19	55850000	55950000	0.766048
chr19	55950000	56050000	0.419443
chr19	56050000	56150000	0.0704469
chr19	56150000	56250000	-0.346655
chr19	56250000	56350000	-0.559267
chr19	56350000	56450000	-0.313244
chr19	56450000	56550000	0.299584
chr19	56550000	56650000	0.708355
chr19	56650000	56750000	0.610268
chr19	56750000	56850000	-0.0273966
chr19	56850000	56950000	-0.240599
chr19	56950000	57050000	-0.213729
chr19	57050000	57150000	0.0208844
chr19	57150000	57250000	0.480389
chr19	57250000	57350000	0.274885
chr19	57350000	57450000	-0.0520366
chr19	57450000	57550000	-0.187708
chr19	57550000	57650000	-0.330554
chr19	57650000	57750000	-0.515746
chr19	57750000	57850000	-0.174357
chr19	57850000	57950000	0.213215
chr19	57950000	58050000	0.640941
chr19	58050000	58150000	1.08295
chr19	58150000	58250000	1.33489
chr19	58250000	58350000	1.06275
chr19	58350000	58450000	0.471012
chr19	58450000	58550000	-0.194082
chr19	58550000	58650000	-0.607161
chr19	58650000	58750000	-0.744095
chr19	58750000	58850000	-0.539867
chr19	58850000	58950000	-0.163728
chr19	58950000	59050000	0.330979
chr19	59050000	59150000	0.32026
chr19	59150000	59250000	-0.239378
chr19	59250000	59350000	-0.364221
chr19	59350000	59450000	-0.531871
chr19	59450000	59550000	-0.230856
chr19	59550000	59675000	0.561463
chr19	59675000	59825000	1.20424
chr19	59825000	59950000	1.12065
chr19	59950000	60050000	0.811617
chr19	60050000	60150000	0.224217
chr19	60150000	60250000	-0.176824
chr19	60250000	60350000	-0.423346
chr19	60350000	60450000	-0.587761
chr19	60450000	60550000	-0.620893
chr19	60550000	60650000	-0.602635
chr19	60650000	60750000	-0.566291
chr19	60750000	60850000	-0.306075
chr19	60850000	60950000	0.210131
chr19	60950000	61050000	1.24482
chr19	61050000	61150000	0
chrX_GL456233v2_random	100000	250000	0

### Sheet: Y_LTHSC_100000_TAD_Sep_Scores
seqnames	start	end	sep_score
chr1	1550000	3150000	-0.312504
chr1	3150000	3250000	0.127157
chr1	3250000	3350000	0.264742
chr1	3350000	3450000	0.410742
chr1	3450000	3550000	0.470693
chr1	3550000	3650000	0.433306
chr1	3650000	3750000	0.391629
chr1	3750000	3850000	0.283051
chr1	3850000	3950000	0.192125
chr1	3950000	4050000	0.0766738
chr1	4050000	4150000	-0.128382
chr1	4150000	4250000	-0.336784
chr1	4250000	4350000	-0.561543
chr1	4350000	4450000	-0.615928
chr1	4450000	4550000	-0.175579
chr1	4550000	4650000	0.478343
chr1	4650000	4750000	0.671485
chr1	4750000	4850000	0.183738
chr1	4850000	4950000	-0.381385
chr1	4950000	5050000	-0.546686
chr1	5050000	5150000	-0.547744
chr1	5150000	5250000	-0.815246
chr1	5250000	5350000	-0.862264
chr1	5350000	5450000	-0.522097
chr1	5450000	5550000	-0.0944383
chr1	5550000	5650000	0.165637
chr1	5650000	5750000	0.188364
chr1	5750000	5850000	0.0795529
chr1	5850000	5950000	-0.18328
chr1	5950000	6050000	-0.295595
chr1	6050000	6150000	-0.370558
chr1	6150000	6250000	-0.413037
chr1	6250000	6350000	-0.246515
chr1	6350000	6450000	-0.317049
chr1	6450000	6550000	-0.447926
chr1	6550000	6650000	-0.252164
chr1	6650000	6750000	0.0931107
chr1	6750000	6850000	0.127145
chr1	6850000	6950000	-0.100659
chr1	6950000	7050000	-0.203939
chr1	7050000	7150000	0.0345938
chr1	7150000	7250000	0.104916
chr1	7250000	7350000	-0.233419
chr1	7350000	7450000	-0.223226
chr1	7450000	7550000	-0.0853081
chr1	7550000	7650000	0.0577471
chr1	7650000	7750000	0.0558301
chr1	7750000	7850000	0.0265901
chr1	7850000	7950000	0.0623247
chr1	7950000	8050000	0.167432
chr1	8050000	8150000	0.309768
chr1	8150000	8250000	0.415322
chr1	8250000	8350000	0.42489
chr1	8350000	8450000	0.442391
chr1	8450000	8550000	0.436721
chr1	8550000	8675000	0.459783
chr1	8675000	8825000	0.36958
chr1	8825000	8950000	0.247803
chr1	8950000	9050000	0.0313744
chr1	9050000	9150000	-0.115217
chr1	9150000	9250000	-0.301973
chr1	9250000	9350000	-0.503552
chr1	9350000	9450000	-0.745167
chr1	9450000	9550000	-1.0874
chr1	9550000	9650000	-1.26239
chr1	9650000	9750000	-0.825581
chr1	9750000	9850000	-0.556413
chr1	9850000	9950000	0.388261
chr1	9950000	10050000	0.502583
chr1	10050000	10150000	0.106481
chr1	10150000	10250000	-0.264619
chr1	10250000	10350000	-0.438153
chr1	10350000	10450000	-0.174568
chr1	10450000	10550000	0.0621181
chr1	10550000	10650000	0.188038
chr1	10650000	10750000	0.0915687
chr1	10750000	10850000	-0.155676
chr1	10850000	10950000	-0.136462
chr1	10950000	11050000	0.408987
chr1	11050000	11150000	0.593614
chr1	11150000	11250000	0.412153
chr1	11250000	11350000	0.058684
chr1	11350000	11450000	-0.133481
chr1	11450000	11550000	-0.487555
chr1	11550000	11650000	-0.775867
chr1	11650000	11750000	-0.89775
chr1	11750000	11850000	-0.748302
chr1	11850000	11950000	-0.353426
chr1	11950000	12050000	0.0510687
chr1	12050000	12150000	0.321162
chr1	12150000	12250000	0.457064
chr1	12250000	12350000	0.395833
chr1	12350000	12450000	0.202952
chr1	12450000	12550000	-0.0468896
chr1	12550000	12650000	-0.404446
chr1	12650000	12750000	-0.805227
chr1	12750000	12850000	-0.983154
chr1	12850000	12950000	-1.13228
chr1	12950000	13050000	-0.814388
chr1	13050000	13150000	-0.577549
chr1	13150000	13250000	-0.0716949
chr1	13250000	13350000	0.806362
chr1	13350000	13450000	1.26029
chr1	13450000	13550000	1.0479
chr1	13550000	13650000	0.282507
chr1	13650000	13750000	-0.293416
chr1	13750000	13850000	-0.722614
chr1	13850000	13950000	-0.28678
chr1	13950000	14050000	0.324299
chr1	14050000	14150000	0.855578
chr1	14150000	14250000	1.16566
chr1	14250000	14350000	1.42677
chr1	14350000	14450000	1.52475
chr1	14450000	14550000	1.0387
chr1	14550000	14650000	0.384307
chr1	14650000	14750000	-0.282175
chr1	14750000	14850000	-0.681247
chr1	14850000	14950000	-0.713603
chr1	14950000	15050000	-0.819418
chr1	15050000	15150000	-0.633321
chr1	15150000	15250000	-0.108974
chr1	15250000	15350000	0.363407
chr1	15350000	15450000	0.705007
chr1	15450000	15550000	0.579791
chr1	15550000	15650000	0.230787
chr1	15650000	15750000	-0.119231
chr1	15750000	15850000	-0.266992
chr1	15850000	15950000	-0.15319
chr1	15950000	16050000	-0.18843
chr1	16050000	16150000	-0.0604376
chr1	16150000	16250000	0.440112
chr1	16250000	16350000	0.690343
chr1	16350000	16450000	0.613434
chr1	16450000	16550000	0.351257
chr1	16550000	16650000	0.477831
chr1	16650000	16750000	0.235618
chr1	16750000	16850000	-0.200475
chr1	16850000	16950000	-0.0448207
chr1	16950000	17050000	0.0928774
chr1	17050000	17150000	-0.0210544
chr1	17150000	17250000	-0.430138
chr1	17250000	17350000	-0.207217
chr1	17350000	17450000	0.226221
chr1	17450000	17550000	0.560043
chr1	17550000	17650000	0.50963
chr1	17650000	17750000	0.408821
chr1	17750000	17850000	0.427063
chr1	17850000	17950000	0.182591
chr1	17950000	18050000	-0.213239
chr1	18050000	18150000	-0.392183
chr1	18150000	18250000	-0.689424
chr1	18250000	18350000	-0.814441
chr1	18350000	18450000	-0.982815
chr1	18450000	18550000	-0.865861
chr1	18550000	18650000	-0.622007
chr1	18650000	18750000	-0.340012
chr1	18750000	18850000	-0.185509
chr1	18850000	18950000	-0.252701
chr1	18950000	19050000	-0.424395
chr1	19050000	19150000	-0.461246
chr1	19150000	19250000	-0.477726
chr1	19250000	19350000	-0.347111
chr1	19350000	19450000	-0.327258
chr1	19450000	19550000	-0.277937
chr1	19550000	19650000	-0.100675
chr1	19650000	19750000	-0.0318666
chr1	19750000	19850000	0.0433057
chr1	19850000	19950000	-0.0124098
chr1	19950000	20050000	-0.110956
chr1	20050000	20150000	-0.318674
chr1	20150000	20250000	-0.540129
chr1	20250000	20350000	-0.763269
chr1	20350000	20450000	-0.848542
chr1	20450000	20550000	-1.03941
chr1	20550000	20650000	-1.2021
chr1	20650000	20750000	-1.05029
chr1	20750000	20850000	-0.850154
chr1	20850000	20950000	-0.471425
chr1	20950000	21050000	0.0109929
chr1	21050000	21150000	0.497981
chr1	21150000	21250000	0.156625
chr1	21250000	21350000	-0.238041
chr1	21350000	21450000	-0.466079
chr1	21450000	21550000	-0.300649
chr1	21550000	21650000	0.356282
chr1	21650000	21750000	1.11014
chr1	21750000	21850000	1.69771
chr1	21850000	21950000	1.32185
chr1	21950000	22050000	0.706106
chr1	22050000	22150000	0.0627111
chr1	22150000	22250000	-0.209239
chr1	22250000	22350000	-0.471673
chr1	22350000	22450000	-0.811427
chr1	22450000	22550000	-0.846581
chr1	22550000	22650000	-0.816449
chr1	22650000	22750000	-0.435408
chr1	22750000	22850000	-0.0287821
chr1	22850000	22950000	0.193155
chr1	22950000	23050000	0.0164597
chr1	23050000	23150000	-0.353922
chr1	23150000	23250000	-0.417075
chr1	23250000	23350000	-0.250794
chr1	23350000	23450000	0.0857317
chr1	23450000	23550000	0.0638775
chr1	23550000	23650000	-0.32275
chr1	23650000	23750000	-0.483451
chr1	23750000	23850000	-0.473433
chr1	23850000	23950000	-0.137466
chr1	23950000	24050000	0.100455
chr1	24050000	24150000	-0.37531
chr1	24150000	24250000	-0.827297
chr1	24250000	24350000	-0.952488
chr1	24350000	24450000	-0.773334
chr1	24450000	24550000	-0.571696
chr1	24550000	24650000	-0.380375
chr1	24650000	24750000	-0.359608
chr1	24750000	24850000	-0.447433
chr1	24850000	24950000	-0.590267
chr1	24950000	25050000	-0.484596
chr1	25050000	25150000	-0.363319
chr1	25150000	25250000	-0.282138
chr1	25250000	25350000	-0.317704
chr1	25350000	25450000	-0.400834
chr1	25450000	25550000	-0.451641
chr1	25550000	25650000	-0.462451
chr1	25650000	25750000	-0.431907
chr1	25750000	25850000	-0.381523
chr1	25850000	25950000	-0.314792
chr1	25950000	26050000	-0.22119
chr1	26050000	26150000	-0.180611
chr1	26150000	26250000	-0.0539661
chr1	26250000	26350000	-0.0246675
chr1	26350000	26450000	0.0711326
chr1	26450000	26550000	0.23559
chr1	26550000	26650000	0.495774
chr1	26650000	26750000	0.626646
chr1	26750000	26850000	0.362181
chr1	26850000	26950000	0.0168793
chr1	26950000	27050000	-0.234551
chr1	27050000	27150000	-0.342697
chr1	27150000	27250000	-0.393724
chr1	27250000	27350000	-0.353362
chr1	27350000	27450000	-0.323226
chr1	27450000	27550000	-0.30191
chr1	27550000	27650000	-0.225131
chr1	27650000	27750000	-0.156161
chr1	27750000	27850000	-0.110048
chr1	27850000	27950000	0.116238
chr1	27950000	28050000	0.536156
chr1	28050000	28150000	0.677263
chr1	28150000	28250000	0.408089
chr1	28250000	28350000	0.0917316
chr1	28350000	28450000	-0.113238
chr1	28450000	28550000	-0.203874
chr1	28550000	28650000	-0.253975
chr1	28650000	28750000	-0.263419
chr1	28750000	28850000	-0.253029
chr1	28850000	28950000	-0.268857
chr1	28950000	29050000	-0.202712
chr1	29050000	29150000	-0.20134
chr1	29150000	29250000	-0.220502
chr1	29250000	29350000	-0.169942
chr1	29350000	29450000	-0.178203
chr1	29450000	29550000	-0.141824
chr1	29550000	29650000	-0.140913
chr1	29650000	29750000	-0.184175
chr1	29750000	29850000	-0.174582
chr1	29850000	29950000	-0.165633
chr1	29950000	30050000	-0.20488
chr1	30050000	30150000	-0.262397
chr1	30150000	30250000	-0.334829
chr1	30250000	30350000	-0.456322
chr1	30350000	30450000	-0.666817
chr1	30450000	30550000	-0.912913
chr1	30550000	30650000	-1.19715
chr1	30650000	30750000	-1.33751
chr1	30750000	30850000	-0.971784
chr1	30850000	30950000	-0.0673564
chr1	30950000	31050000	0.178838
chr1	31050000	31150000	-0.0256026
chr1	31150000	31250000	-0.609841
chr1	31250000	31350000	-0.508722
chr1	31350000	31450000	-0.147645
chr1	31450000	31550000	0.21726
chr1	31550000	31650000	0.462048
chr1	31650000	31750000	0.45322
chr1	31750000	31850000	0.445323
chr1	31850000	31950000	0.33956
chr1	31950000	32050000	0.269729
chr1	32050000	32150000	0.230252
chr1	32150000	32250000	0.156885
chr1	32250000	32350000	0.214701
chr1	32350000	32450000	0.265443
chr1	32450000	32550000	0.259943
chr1	32550000	32650000	0.201122
chr1	32650000	32750000	0.13171
chr1	32750000	32850000	0.0609279
chr1	32850000	32950000	-0.0516486
chr1	32950000	33050000	-0.175206
chr1	33050000	33150000	-0.383851
chr1	33150000	33250000	-0.441208
chr1	33250000	33350000	-0.467612
chr1	33350000	33450000	-0.457929
chr1	33450000	33550000	-0.580988
chr1	33550000	33650000	-0.691515
chr1	33650000	33750000	-0.79545
chr1	33750000	33850000	-0.631773
chr1	33850000	33950000	-0.547113
chr1	33950000	34050000	-0.43056
chr1	34050000	34150000	-0.146782
chr1	34150000	34250000	-0.0387286
chr1	34250000	34350000	0.164358
chr1	34350000	34450000	0.120689
chr1	34450000	34550000	-0.174009
chr1	34550000	34650000	-0.226539
chr1	34650000	34750000	-0.469076
chr1	34750000	34850000	-0.553949
chr1	34850000	34950000	-0.771626
chr1	34950000	35050000	-0.894338
chr1	35050000	35150000	-0.500518
chr1	35150000	35250000	-0.0458635
chr1	35250000	35350000	0.19797
chr1	35350000	35450000	0.127141
chr1	35450000	35550000	-0.0419915
chr1	35550000	35650000	-0.143977
chr1	35650000	35750000	-0.224216
chr1	35750000	35850000	-0.0846898
chr1	35850000	35950000	0.208202
chr1	35950000	36050000	0.216604
chr1	36050000	36150000	-0.416271
chr1	36150000	36250000	-0.69574
chr1	36250000	36350000	-0.686987
chr1	36350000	36450000	-0.588497
chr1	36450000	36550000	-0.301707
chr1	36550000	36650000	-0.24365
chr1	36650000	36750000	-0.23453
chr1	36750000	36850000	-0.363535
chr1	36850000	36950000	0.327493
chr1	36950000	37050000	1.15385
chr1	37050000	37150000	1.46669
chr1	37150000	37250000	1.04219
chr1	37250000	37350000	0.422472
chr1	37350000	37450000	0.583441
chr1	37450000	37550000	0.579969
chr1	37550000	37650000	0.759519
chr1	37650000	37750000	0.190367
chr1	37750000	37850000	0.0596123
chr1	37850000	37950000	-0.292231
chr1	37950000	38050000	-0.212965
chr1	38050000	38150000	-0.110947
chr1	38150000	38250000	-0.177248
chr1	38250000	38350000	0.303657
chr1	38350000	38450000	0.889307
chr1	38450000	38550000	1.68489
chr1	38550000	38650000	1.83002
chr1	38650000	38750000	1.19174
chr1	38750000	38850000	0.232841
chr1	38850000	38950000	-0.444814
chr1	38950000	39050000	-0.384875
chr1	39050000	39150000	0.657056
chr1	39150000	39250000	1.08892
chr1	39250000	39350000	0.983214
chr1	39350000	39450000	0.18319
chr1	39450000	39550000	0.221601
chr1	39550000	39650000	-0.160818
chr1	39650000	39750000	0.170294
chr1	39750000	39850000	0.917408
chr1	39850000	39950000	0.871367
chr1	39950000	40050000	0.264446
chr1	40050000	40150000	-0.0526781
chr1	40150000	40250000	0.493287
chr1	40250000	40350000	0.817132
chr1	40350000	40450000	0.49031
chr1	40450000	40550000	0.0528675
chr1	40550000	40650000	-0.607098
chr1	40650000	40750000	-0.787778
chr1	40750000	40850000	-1.0718
chr1	40850000	40950000	-1.27542
chr1	40950000	41050000	-1.16306
chr1	41050000	41150000	-1.0014
chr1	41150000	41250000	-0.824433
chr1	41250000	41350000	-0.619774
chr1	41350000	41450000	-0.391724
chr1	41450000	41550000	-0.190509
chr1	41550000	41650000	-0.0471821
chr1	41650000	41750000	0.0569987
chr1	41750000	41850000	0.150561
chr1	41850000	41950000	0.280148
chr1	41950000	42050000	0.350452
chr1	42050000	42150000	0.34786
chr1	42150000	42250000	0.262058
chr1	42250000	42350000	0.187301
chr1	42350000	42450000	0.0149099
chr1	42450000	42550000	-0.191376
chr1	42550000	42650000	-0.506694
chr1	42650000	42750000	-0.797179
chr1	42750000	42850000	-0.845187
chr1	42850000	42950000	-0.797998
chr1	42950000	43050000	-0.376314
chr1	43050000	43150000	-0.386765
chr1	43150000	43250000	-0.169997
chr1	43250000	43350000	0.0409993
chr1	43350000	43450000	0.608602
chr1	43450000	43550000	1.05116
chr1	43550000	43650000	0.706077
chr1	43650000	43750000	0.0574917
chr1	43750000	43850000	-0.228558
chr1	43850000	43950000	-0.227533
chr1	43950000	44050000	0.0499605
chr1	44050000	44150000	-0.332014
chr1	44150000	44275000	-0.855224
chr1	44275000	44425000	-0.609681
chr1	44425000	44550000	-0.00503636
chr1	44550000	44650000	0.2978
chr1	44650000	44750000	0.170832
chr1	44750000	44850000	-0.0600456
chr1	44850000	44950000	0.0335225
chr1	44950000	45050000	0.418195
chr1	45050000	45150000	0.639784
chr1	45150000	45250000	0.364257
chr1	45250000	45350000	0.0693774
chr1	45350000	45450000	-0.184302
chr1	45450000	45550000	-0.162928
chr1	45550000	45650000	-0.249085
chr1	45650000	45750000	-0.487457
chr1	45750000	45850000	-0.711728
chr1	45850000	45950000	-0.241366
chr1	45950000	46050000	-0.228049
chr1	46050000	46150000	-0.487649
chr1	46150000	46275000	-0.558098
chr1	46275000	46425000	-0.521916
chr1	46425000	46550000	-0.601392
chr1	46550000	46650000	-0.641028
chr1	46650000	46750000	-0.509021
chr1	46750000	46850000	-0.301976
chr1	46850000	46950000	0.111446
chr1	46950000	47050000	-0.0554454
chr1	47050000	47150000	-0.327419
chr1	47150000	47250000	-0.397715
chr1	47250000	47350000	-0.403703
chr1	47350000	47450000	-0.371834
chr1	47450000	47550000	-0.433215
chr1	47550000	47650000	-0.534872
chr1	47650000	47750000	-0.635444
chr1	47750000	47850000	-0.620518
chr1	47850000	47950000	-0.32474
chr1	47950000	48050000	-0.0480266
chr1	48050000	48150000	0.199514
chr1	48150000	48250000	0.358587
chr1	48250000	48350000	0.384022
chr1	48350000	48450000	0.345391
chr1	48450000	48550000	0.342808
chr1	48550000	48650000	0.237005
chr1	48650000	48750000	0.127559
chr1	48750000	48850000	0.0752643
chr1	48850000	48950000	0.00339829
chr1	48950000	49050000	0.0199299
chr1	49050000	49150000	0.0124527
chr1	49150000	49250000	0.00639703
chr1	49250000	49350000	0.0182525
chr1	49350000	49450000	0.0532568
chr1	49450000	49550000	0.0576366
chr1	49550000	49650000	0.117294
chr1	49650000	49750000	0.160437
chr1	49750000	49850000	0.1562
chr1	49850000	49950000	0.154127
chr1	49950000	50050000	0.148849
chr1	50050000	50150000	0.139205
chr1	50150000	50250000	0.0578556
chr1	50250000	50350000	0.0366998
chr1	50350000	50450000	-0.0440925
chr1	50450000	50550000	-0.142519
chr1	50550000	50650000	-0.310317
chr1	50650000	50750000	-0.471198
chr1	50750000	50850000	-0.635993
chr1	50850000	50950000	-0.609152
chr1	50950000	51050000	-0.24641
chr1	51050000	51150000	0.504179
chr1	51150000	51250000	0.828639
chr1	51250000	51350000	0.612426
chr1	51350000	51450000	0.0451754
chr1	51450000	51550000	-0.0504014
chr1	51550000	51650000	0.0619038
chr1	51650000	51750000	0.0422626
chr1	51750000	51850000	0.662607
chr1	51850000	51950000	0.637613
chr1	51950000	52050000	-0.0418677
chr1	52050000	52150000	-0.178443
chr1	52150000	52250000	-0.283282
chr1	52250000	52350000	-0.207624
chr1	52350000	52450000	0.134419
chr1	52450000	52550000	0.551872
chr1	52550000	52650000	0.723317
chr1	52650000	52750000	0.53745
chr1	52750000	52850000	0.460035
chr1	52850000	52950000	-0.027894
chr1	52950000	53050000	-0.198401
chr1	53050000	53150000	0.0719856
chr1	53150000	53250000	0.441593
chr1	53250000	53350000	0.420814
chr1	53350000	53450000	0.0827143
chr1	53450000	53550000	-0.0776418
chr1	53550000	53650000	-0.0526171
chr1	53650000	53750000	-0.0652936
chr1	53750000	53850000	0.574701
chr1	53850000	53950000	0.661472
chr1	53950000	54050000	0.407221
chr1	54050000	54150000	0.575559
chr1	54150000	54250000	0.655141
chr1	54250000	54350000	0.254583
chr1	54350000	54450000	-0.382697
chr1	54450000	54550000	-0.584509
chr1	54550000	54650000	-0.541097
chr1	54650000	54750000	-0.217726
chr1	54750000	54850000	0.35503
chr1	54850000	54950000	0.543469
chr1	54950000	55050000	0.0428463
chr1	55050000	55150000	-0.330676
chr1	55150000	55250000	-0.463616
chr1	55250000	55350000	-0.265142
chr1	55350000	55450000	0.0327449
chr1	55450000	55550000	0.809785
chr1	55550000	55650000	1.28501
chr1	55650000	55750000	0.921528
chr1	55750000	55850000	-0.07891
chr1	55850000	55950000	-0.618358
chr1	55950000	56050000	-0.552641
chr1	56050000	56150000	-0.103073
chr1	56150000	56250000	0.40614
chr1	56250000	56350000	0.806109
chr1	56350000	56450000	1.13306
chr1	56450000	56550000	1.22331
chr1	56550000	56650000	1.01702
chr1	56650000	56750000	0.843281
chr1	56750000	56850000	0.6582
chr1	56850000	56950000	0.383742
chr1	56950000	57050000	0.115801
chr1	57050000	57150000	-0.153511
chr1	57150000	57250000	-0.45052
chr1	57250000	57350000	-0.729501
chr1	57350000	57450000	-0.793775
chr1	57450000	57550000	-0.447773
chr1	57550000	57650000	0.160301
chr1	57650000	57750000	0.677443
chr1	57750000	57850000	0.712478
chr1	57850000	57950000	0.307979
chr1	57950000	58050000	-0.103997
chr1	58050000	58150000	-0.278964
chr1	58150000	58250000	-0.356123
chr1	58250000	58350000	-0.465365
chr1	58350000	58450000	-0.798115
chr1	58450000	58550000	-0.452056
chr1	58550000	58650000	0.10728
chr1	58650000	58750000	0.375274
chr1	58750000	58850000	0.464251
chr1	58850000	58950000	0.903774
chr1	58950000	59050000	0.806293
chr1	59050000	59150000	0.814072
chr1	59150000	59250000	0.822154
chr1	59250000	59350000	0.83009
chr1	59350000	59450000	1.34899
chr1	59450000	59550000	1.17148
chr1	59550000	59650000	0.436308
chr1	59650000	59750000	-0.379567
chr1	59750000	59850000	-0.0819289
chr1	59850000	59950000	0.272156
chr1	59950000	60050000	0.554751
chr1	60050000	60150000	0.398057
chr1	60150000	60250000	0.461714
chr1	60250000	60350000	0.587681
chr1	60350000	60450000	0.648741
chr1	60450000	60550000	0.655295
chr1	60550000	60650000	1.1653
chr1	60650000	60750000	1.55719
chr1	60750000	60850000	1.06832
chr1	60850000	60950000	-0.03859
chr1	60950000	61050000	-0.725008
chr1	61050000	61150000	-0.734709
chr1	61150000	61250000	-0.448066
chr1	61250000	61350000	-0.0193508
chr1	61350000	61450000	0.328258
chr1	61450000	61550000	0.90815
chr1	61550000	61650000	1.34158
chr1	61650000	61750000	1.44183
chr1	61750000	61850000	1.14671
chr1	61850000	61950000	0.954589
chr1	61950000	62050000	0.972427
chr1	62050000	62150000	1.0771
chr1	62150000	62250000	1.21353
chr1	62250000	62350000	1.23362
chr1	62350000	62450000	1.15318
chr1	62450000	62550000	0.857464
chr1	62550000	62650000	0.46247
chr1	62650000	62750000	0.0554231
chr1	62750000	62850000	-0.154944
chr1	62850000	62950000	-0.454633
chr1	62950000	63050000	-0.922982
chr1	63050000	63150000	-1.15084
chr1	63150000	63250000	-1.16542
chr1	63250000	63350000	-1.04795
chr1	63350000	63450000	-0.902395
chr1	63450000	63550000	-0.663645
chr1	63550000	63650000	-0.646881
chr1	63650000	63750000	-0.609383
chr1	63750000	63850000	-0.161112
chr1	63850000	63950000	0.372097
chr1	63950000	64050000	0.93404
chr1	64050000	64150000	1.75046
chr1	64150000	64250000	2.1597
chr1	64250000	64350000	1.76207
chr1	64350000	64450000	0.831738
chr1	64450000	64550000	0.000801149
chr1	64550000	64650000	-0.202665
chr1	64650000	64750000	-0.0860283
chr1	64750000	64850000	0.347111
chr1	64850000	64950000	0.302319
chr1	64950000	65050000	-0.444744
chr1	65050000	65150000	-1.06539
chr1	65150000	65250000	-1.21695
chr1	65250000	65350000	-1.3029
chr1	65350000	65450000	-1.18356
chr1	65450000	65550000	-0.873061
chr1	65550000	65650000	-0.438841
chr1	65650000	65750000	-0.0884774
chr1	65750000	65850000	-0.000182112
chr1	65850000	65950000	-0.0710674
chr1	65950000	66050000	-0.279195
chr1	66050000	66150000	-0.401705
chr1	66150000	66250000	-0.0404777
chr1	66250000	66350000	0.27159
chr1	66350000	66450000	0.514576
chr1	66450000	66550000	0.354172
chr1	66550000	66650000	-0.0188854
chr1	66650000	66750000	-0.308155
chr1	66750000	66850000	-0.0897013
chr1	66850000	66950000	-0.243856
chr1	66950000	67050000	-0.402914
chr1	67050000	67150000	-0.916691
chr1	67150000	67250000	-0.908246
chr1	67250000	67350000	-0.669667
chr1	67350000	67450000	-0.475986
chr1	67450000	67550000	-0.445583
chr1	67550000	67650000	-0.553294
chr1	67650000	67750000	-0.468817
chr1	67750000	67850000	-0.332505
chr1	67850000	67950000	-0.207893
chr1	67950000	68050000	-0.127024
chr1	68050000	68150000	-0.080934
chr1	68150000	68250000	-0.0521817
chr1	68250000	68350000	0.0338497
chr1	68350000	68450000	0.109336
chr1	68450000	68550000	0.142583
chr1	68550000	68650000	0.0790328
chr1	68650000	68750000	-0.0338065
chr1	68750000	68850000	-0.227891
chr1	68850000	68950000	-0.435465
chr1	68950000	69050000	-0.664703
chr1	69050000	69150000	-0.89578
chr1	69150000	69250000	-1.03767
chr1	69250000	69350000	-0.72529
chr1	69350000	69450000	0.120818
chr1	69450000	69550000	1.04963
chr1	69550000	69650000	1.22409
chr1	69650000	69750000	0.461939
chr1	69750000	69850000	-0.428462
chr1	69850000	69950000	-0.63579
chr1	69950000	70050000	-0.494665
chr1	70050000	70150000	-0.318926
chr1	70150000	70250000	-0.253916
chr1	70250000	70350000	-0.124563
chr1	70350000	70450000	0.0586755
chr1	70450000	70550000	0.171664
chr1	70550000	70650000	0.1427
chr1	70650000	70750000	0.0909306
chr1	70750000	70850000	-0.115607
chr1	70850000	70950000	-0.101438
chr1	70950000	71050000	0.0924231
chr1	71050000	71150000	0.255593
chr1	71150000	71250000	0.125365
chr1	71250000	71350000	-0.0866172
chr1	71350000	71450000	-0.0791405
chr1	71450000	71550000	-0.176708
chr1	71550000	71650000	-0.0670147
chr1	71650000	71750000	0.183831
chr1	71750000	71850000	0.638497
chr1	71850000	71950000	0.928656
chr1	71950000	72050000	0.515008
chr1	72050000	72150000	-0.209697
chr1	72150000	72250000	-0.851018
chr1	72250000	72350000	-0.884561
chr1	72350000	72450000	-0.718896
chr1	72450000	72550000	-0.475111
chr1	72550000	72650000	-0.357504
chr1	72650000	72750000	-0.444096
chr1	72750000	72850000	-0.390426
chr1	72850000	72950000	-0.377067
chr1	72950000	73050000	0.0845094
chr1	73050000	73150000	0.521791
chr1	73150000	73250000	0.604311
chr1	73250000	73350000	0.619602
chr1	73350000	73450000	0.474537
chr1	73450000	73550000	0.352762
chr1	73550000	73650000	0.0664523
chr1	73650000	73750000	-0.49087
chr1	73750000	73850000	-1.02375
chr1	73850000	73950000	-1.38953
chr1	73950000	74050000	-0.687809
chr1	74050000	74150000	-0.250564
chr1	74150000	74250000	-0.15816
chr1	74250000	74350000	0.0774631
chr1	74350000	74450000	0.103026
chr1	74450000	74550000	-0.0984802
chr1	74550000	74650000	-0.03531
chr1	74650000	74750000	0.0263138
chr1	74750000	74850000	0.0560069
chr1	74850000	74950000	0.0878542
chr1	74950000	75050000	0.351962
chr1	75050000	75150000	0.329177
chr1	75150000	75250000	0.334671
chr1	75250000	75350000	-0.468432
chr1	75350000	75450000	-0.573433
chr1	75450000	75550000	-1.00205
chr1	75550000	75650000	-1.3774
chr1	75650000	75750000	-1.1204
chr1	75750000	75850000	-0.762942
chr1	75850000	75950000	-0.448577
chr1	75950000	76050000	-0.188739
chr1	76050000	76150000	0.081998
chr1	76150000	76250000	0.305057
chr1	76250000	76350000	0.448667
chr1	76350000	76450000	0.554911
chr1	76450000	76550000	0.544414
chr1	76550000	76650000	0.456705
chr1	76650000	76750000	0.528229
chr1	76750000	76850000	0.502223
chr1	76850000	76950000	0.488712
chr1	76950000	77050000	0.557734
chr1	77050000	77150000	0.677963
chr1	77150000	77250000	0.847388
chr1	77250000	77350000	0.590254
chr1	77350000	77450000	-0.0568653
chr1	77450000	77550000	-0.78784
chr1	77550000	77650000	-0.929941
chr1	77650000	77750000	-0.902905
chr1	77750000	77850000	-0.932872
chr1	77850000	77950000	-0.986564
chr1	77950000	78050000	-0.621394
chr1	78050000	78150000	-0.193329
chr1	78150000	78250000	0.0959235
chr1	78250000	78350000	-0.205873
chr1	78350000	78450000	-0.599476
chr1	78450000	78550000	-0.657888
chr1	78550000	78650000	-0.447244
chr1	78650000	78750000	-0.607307
chr1	78750000	78850000	-0.240496
chr1	78850000	78950000	0.0779688
chr1	78950000	79050000	0.4902
chr1	79050000	79150000	0.842542
chr1	79150000	79250000	0.749389
chr1	79250000	79350000	0.536164
chr1	79350000	79450000	0.213003
chr1	79450000	79550000	-0.0293345
chr1	79550000	79650000	-0.145039
chr1	79650000	79750000	-0.231527
chr1	79750000	79850000	0.188782
chr1	79850000	79950000	0.612064
chr1	79950000	80050000	0.721644
chr1	80050000	80150000	0.394549
chr1	80150000	80250000	0.697568
chr1	80250000	80350000	1.09602
chr1	80350000	80450000	0.750051
chr1	80450000	80550000	0.140199
chr1	80550000	80650000	0.00387765
chr1	80650000	80750000	-0.155461
chr1	80750000	80850000	-0.324467
chr1	80850000	80950000	0.150431
chr1	80950000	81050000	0.606534
chr1	81050000	81150000	0.427238
chr1	81150000	81250000	-0.239751
chr1	81250000	81350000	-0.841277
chr1	81350000	81450000	-0.599259
chr1	81450000	81550000	-0.149581
chr1	81550000	81650000	0.30097
chr1	81650000	81750000	0.599891
chr1	81750000	81850000	0.612574
chr1	81850000	81950000	0.520971
chr1	81950000	82050000	0.267387
chr1	82050000	82150000	0.119307
chr1	82150000	82250000	-0.0471352
chr1	82250000	82350000	-0.290281
chr1	82350000	82450000	-0.536114
chr1	82450000	82550000	-0.713654
chr1	82550000	82650000	-0.670705
chr1	82650000	82750000	-0.632087
chr1	82750000	82850000	-0.10339
chr1	82850000	82950000	-0.0600116
chr1	82950000	83050000	-0.512263
chr1	83050000	83150000	-0.882422
chr1	83150000	83250000	-0.993884
chr1	83250000	83350000	-0.625524
chr1	83350000	83450000	-0.252434
chr1	83450000	83550000	-0.197423
chr1	83550000	83650000	-0.283357
chr1	83650000	83750000	-0.342821
chr1	83750000	83850000	-0.102964
chr1	83850000	83950000	0.166167
chr1	83950000	84050000	0.36347
chr1	84050000	84150000	0.186233
chr1	84150000	84250000	0.0863046
chr1	84250000	84350000	-0.0463904
chr1	84350000	84450000	-0.229309
chr1	84450000	84550000	-0.304172
chr1	84550000	84650000	-0.392237
chr1	84650000	84750000	-0.812515
chr1	84750000	85025000	-0.224585
chr1	85025000	85475000	-1.09027
chr1	85475000	85750000	-0.300528
chr1	85750000	85850000	-0.431742
chr1	85850000	85950000	-0.466024
chr1	85950000	86050000	-0.81503
chr1	86050000	86150000	-0.572373
chr1	86150000	86250000	-0.175703
chr1	86250000	86350000	-0.596993
chr1	86350000	86450000	-0.442137
chr1	86450000	86550000	-0.68005
chr1	86550000	86650000	-0.116199
chr1	86650000	86750000	0.86824
chr1	86750000	86850000	1.35247
chr1	86850000	86950000	0.835373
chr1	86950000	87050000	-0.0231026
chr1	87050000	87150000	-0.263793
chr1	87150000	87250000	-0.139711
chr1	87250000	87350000	0.0489348
chr1	87350000	87450000	0.56725
chr1	87450000	87550000	1.18077
chr1	87550000	87650000	1.28855
chr1	87650000	87750000	0.898862
chr1	87750000	87850000	0.709556
chr1	87850000	87950000	0.147347
chr1	87950000	88075000	-0.459563
chr1	88075000	88225000	-0.609827
chr1	88225000	88350000	-0.267058
chr1	88350000	88450000	0.536061
chr1	88450000	88550000	1.07024
chr1	88550000	88650000	1.05541
chr1	88650000	88750000	0.522795
chr1	88750000	88850000	1.05226
chr1	88850000	88950000	1.32824
chr1	88950000	89050000	1.00662
chr1	89050000	89150000	0.354243
chr1	89150000	89250000	0.262772
chr1	89250000	89350000	0.482261
chr1	89350000	89450000	0.506807
chr1	89450000	89550000	0.285172
chr1	89550000	89650000	0.317236
chr1	89650000	89750000	0.558757
chr1	89750000	89850000	0.465011
chr1	89850000	89950000	-0.212964
chr1	89950000	90050000	-0.142461
chr1	90050000	90150000	0.162208
chr1	90150000	90250000	0.556458
chr1	90250000	90350000	0.6211
chr1	90350000	90450000	0.285914
chr1	90450000	90550000	-0.122909
chr1	90550000	90650000	-0.194406
chr1	90650000	90750000	-0.285156
chr1	90750000	90850000	-0.499624
chr1	90850000	90950000	-0.161244
chr1	90950000	91050000	0.540943
chr1	91050000	91150000	0.517681
chr1	91150000	91250000	0.174837
chr1	91250000	91350000	-0.288619
chr1	91350000	91450000	-0.517841
chr1	91450000	91550000	-0.583022
chr1	91550000	91650000	-0.238813
chr1	91650000	91750000	-0.188421
chr1	91750000	91850000	-0.22836
chr1	91850000	91950000	0.197161
chr1	91950000	92050000	1.08312
chr1	92050000	92150000	1.57668
chr1	92150000	92250000	1.32606
chr1	92250000	92350000	0.603548
chr1	92350000	92450000	-0.00136064
chr1	92450000	92550000	-0.127178
chr1	92550000	92650000	-0.119333
chr1	92650000	92750000	-0.091654
chr1	92750000	92850000	-0.395818
chr1	92850000	92950000	-0.336476
chr1	92950000	93050000	-0.275384
chr1	93050000	93150000	-0.156575
chr1	93150000	93250000	0.0965798
chr1	93250000	93350000	0.223048
chr1	93350000	93450000	0.394919
chr1	93450000	93550000	0.267498
chr1	93550000	93650000	0.373322
chr1	93650000	93775000	-0.435869
chr1	93775000	93975000	-1.09387
chr1	93975000	94200000	-0.841309
chr1	94200000	94350000	-0.0359772
chr1	94350000	94450000	0.448423
chr1	94450000	94550000	0.945003
chr1	94550000	94650000	1.08296
chr1	94650000	94750000	1.11281
chr1	94750000	94850000	1.1624
chr1	94850000	94950000	1.16231
chr1	94950000	95050000	1.16989
chr1	95050000	95150000	1.29654
chr1	95150000	95250000	1.40984
chr1	95250000	95350000	1.79505
chr1	95350000	95450000	2.1317
chr1	95450000	95550000	1.83503
chr1	95550000	95650000	0.85661
chr1	95650000	95750000	-0.0712808
chr1	95750000	95850000	-0.301864
chr1	95850000	95950000	-0.190612
chr1	95950000	96050000	0.0252709
chr1	96050000	96150000	0.169133
chr1	96150000	96250000	0.325009
chr1	96250000	96350000	0.343447
chr1	96350000	96450000	0.236641
chr1	96450000	96550000	0.067478
chr1	96550000	96650000	-0.20768
chr1	96650000	96750000	-0.44765
chr1	96750000	96850000	-0.391446
chr1	96850000	96950000	-0.391971
chr1	96950000	97050000	-0.468389
chr1	97050000	97150000	-0.279166
chr1	97150000	97250000	-0.116654
chr1	97250000	97350000	-0.151376
chr1	97350000	97450000	-0.245424
chr1	97450000	97550000	-0.202171
chr1	97550000	97650000	-0.18232
chr1	97650000	97750000	-0.205045
chr1	97750000	97850000	0.310967
chr1	97850000	97950000	0.934059
chr1	97950000	98050000	1.16299
chr1	98050000	98150000	0.562697
chr1	98150000	98250000	0.097779
chr1	98250000	98350000	-0.196294
chr1	98350000	98450000	-0.283251
chr1	98450000	98550000	-0.39098
chr1	98550000	98650000	-0.427704
chr1	98650000	98750000	-0.553113
chr1	98750000	98850000	-0.557855
chr1	98850000	98950000	-0.397901
chr1	98950000	99050000	-0.282416
chr1	99050000	99150000	-0.173545
chr1	99150000	99250000	-0.152039
chr1	99250000	99350000	-0.160582
chr1	99350000	99450000	-0.164358
chr1	99450000	99550000	-0.254427
chr1	99550000	99650000	-0.272584
chr1	99650000	99750000	-0.196129
chr1	99750000	99850000	0.252862
chr1	99850000	99950000	0.593076
chr1	99950000	100050000	0.439756
chr1	100050000	100150000	-0.0197337
chr1	100150000	100250000	-0.414189
chr1	100250000	100350000	-0.457485
chr1	100350000	100450000	-0.396797
chr1	100450000	100550000	-0.290708
chr1	100550000	100650000	-0.230318
chr1	100650000	100750000	-0.287181
chr1	100750000	100850000	-0.246994
chr1	100850000	100950000	-0.225115
chr1	100950000	101050000	-0.240669
chr1	101050000	101150000	-0.159506
chr1	101150000	101250000	-0.207743
chr1	101250000	101350000	-0.206792
chr1	101350000	101450000	-0.193784
chr1	101450000	101550000	-0.132866
chr1	101550000	101650000	-0.0556444
chr1	101650000	101750000	0.102268
chr1	101750000	101850000	0.278006
chr1	101850000	101950000	0.177754
chr1	101950000	102050000	-0.00498805
chr1	102050000	102150000	-0.114263
chr1	102150000	102250000	-0.235006
chr1	102250000	102350000	-0.314453
chr1	102350000	102450000	-0.317483
chr1	102450000	102550000	-0.311558
chr1	102550000	102650000	-0.261718
chr1	102650000	102750000	-0.236694
chr1	102750000	102850000	-0.197942
chr1	102850000	102950000	-0.250171
chr1	102950000	103050000	-0.229262
chr1	103050000	103150000	-0.235503
chr1	103150000	103250000	-0.237557
chr1	103250000	103350000	-0.247436
chr1	103350000	103450000	-0.2782
chr1	103450000	103550000	-0.323461
chr1	103550000	103650000	-0.314919
chr1	103650000	103750000	-0.308643
chr1	103750000	103850000	-0.285279
chr1	103850000	103950000	-0.219396
chr1	103950000	104050000	-0.171328
chr1	104050000	104150000	-0.195478
chr1	104150000	104250000	-0.284958
chr1	104250000	104350000	-0.313106
chr1	104350000	104450000	-0.449628
chr1	104450000	104550000	-0.577524
chr1	104550000	104650000	-0.685284
chr1	104650000	104750000	-0.819953
chr1	104750000	104850000	-0.885575
chr1	104850000	104950000	-0.830289
chr1	104950000	105050000	-0.280912
chr1	105050000	105150000	0.196299
chr1	105150000	105250000	0.407324
chr1	105250000	105350000	0.120978
chr1	105350000	105450000	-0.358684
chr1	105450000	105550000	-0.518776
chr1	105550000	105650000	-0.588184
chr1	105650000	105750000	-0.445401
chr1	105750000	105850000	-0.0848575
chr1	105850000	105950000	0.42049
chr1	105950000	106050000	0.580092
chr1	106050000	106150000	1.31939
chr1	106150000	106250000	1.41119
chr1	106250000	106350000	0.741973
chr1	106350000	106450000	0.449292
chr1	106450000	106550000	0.923812
chr1	106550000	106650000	0.759906
chr1	106650000	106750000	-0.25325
chr1	106750000	106850000	-0.863016
chr1	106850000	106950000	-0.925779
chr1	106950000	107075000	-0.571437
chr1	107075000	107225000	-0.150125
chr1	107225000	107350000	-0.00424999
chr1	107350000	107450000	-0.190431
chr1	107450000	107550000	-0.521466
chr1	107550000	107650000	-0.761967
chr1	107650000	107750000	-0.695759
chr1	107750000	107850000	-0.530642
chr1	107850000	107950000	-0.342889
chr1	107950000	108050000	-0.181289
chr1	108050000	108150000	-0.034009
chr1	108150000	108250000	0.132232
chr1	108250000	108350000	0.274666
chr1	108350000	108450000	0.279844
chr1	108450000	108550000	0.131606
chr1	108550000	108650000	-0.0734811
chr1	108650000	108750000	-0.209098
chr1	108750000	108850000	-0.224005
chr1	108850000	108950000	-0.198726
chr1	108950000	109050000	-0.189887
chr1	109050000	109150000	-0.155382
chr1	109150000	109250000	-0.190956
chr1	109250000	109350000	-0.177906
chr1	109350000	109450000	-0.136392
chr1	109450000	109550000	-0.137025
chr1	109550000	109650000	-0.124564
chr1	109650000	109750000	-0.111278
chr1	109750000	109850000	-0.183368
chr1	109850000	109950000	-0.126665
chr1	109950000	110050000	-0.107243
chr1	110050000	110150000	-0.0977336
chr1	110150000	110250000	-0.0280612
chr1	110250000	110350000	-0.0336895
chr1	110350000	110450000	-0.0629483
chr1	110450000	110550000	-0.0375163
chr1	110550000	110650000	-0.0809866
chr1	110650000	110750000	-0.0450489
chr1	110750000	110850000	-0.100202
chr1	110850000	110950000	-0.166839
chr1	110950000	111050000	-0.232885
chr1	111050000	111150000	-0.287637
chr1	111150000	111250000	-0.417286
chr1	111250000	111350000	-0.503203
chr1	111350000	111450000	-0.662639
chr1	111450000	111550000	-0.77137
chr1	111550000	111650000	-0.652977
chr1	111650000	111750000	-0.359723
chr1	111750000	111850000	0.0826638
chr1	111850000	111950000	0.324525
chr1	111950000	112050000	0.41569
chr1	112050000	112150000	0.223268
chr1	112150000	112250000	-0.154029
chr1	112250000	112350000	-0.487488
chr1	112350000	112450000	-0.677709
chr1	112450000	112550000	-0.691563
chr1	112550000	112650000	-0.624855
chr1	112650000	112750000	-0.50824
chr1	112750000	112850000	-0.419275
chr1	112850000	112950000	-0.35302
chr1	112950000	113050000	-0.357301
chr1	113050000	113150000	-0.351903
chr1	113150000	113250000	-0.242397
chr1	113250000	113350000	-0.251279
chr1	113350000	113450000	-0.233219
chr1	113450000	113575000	-0.157999
chr1	113575000	113725000	-0.110899
chr1	113725000	113850000	-0.043408
chr1	113850000	113950000	0.0397503
chr1	113950000	114050000	0.118172
chr1	114050000	114150000	0.0820003
chr1	114150000	114250000	0.0525284
chr1	114250000	114350000	-0.0204909
chr1	114350000	114450000	-0.0433607
chr1	114450000	114550000	-0.140993
chr1	114550000	114650000	-0.15701
chr1	114650000	114750000	-0.222577
chr1	114750000	114850000	-0.201556
chr1	114850000	114950000	-0.22178
chr1	114950000	115050000	-0.248406
chr1	115050000	115150000	-0.198412
chr1	115150000	115250000	-0.200578
chr1	115250000	115350000	-0.144282
chr1	115350000	115450000	-0.2304
chr1	115450000	115550000	-0.241939
chr1	115550000	115650000	-0.256928
chr1	115650000	115750000	-0.232329
chr1	115750000	115850000	-0.209977
chr1	115850000	115950000	-0.205257
chr1	115950000	116050000	-0.175116
chr1	116050000	116150000	-0.166885
chr1	116150000	116250000	-0.184646
chr1	116250000	116350000	-0.221792
chr1	116350000	116450000	-0.213541
chr1	116450000	116550000	-0.166758
chr1	116550000	116650000	-0.138404
chr1	116650000	116750000	-0.140303
chr1	116750000	116850000	-0.11555
chr1	116850000	116950000	-0.105193
chr1	116950000	117050000	-0.0926585
chr1	117050000	117150000	-0.0610378
chr1	117150000	117250000	-0.054943
chr1	117250000	117350000	-0.097267
chr1	117350000	117450000	-0.17952
chr1	117450000	117550000	-0.210124
chr1	117550000	117675000	-0.253481
chr1	117675000	117875000	-0.508537
chr1	117875000	118100000	-1.09655
chr1	118100000	118250000	-1.31066
chr1	118250000	118350000	-0.566726
chr1	118350000	118450000	-0.386011
chr1	118450000	118550000	-0.228749
chr1	118550000	118650000	0.178118
chr1	118650000	118750000	0.193573
chr1	118750000	118850000	0.648242
chr1	118850000	118950000	0.748809
chr1	118950000	119050000	0.495578
chr1	119050000	119150000	0.538414
chr1	119150000	119250000	0.44268
chr1	119250000	119350000	0.207684
chr1	119350000	119450000	-0.0828804
chr1	119450000	119550000	0.248187
chr1	119550000	119650000	0.578517
chr1	119650000	119750000	0.466724
chr1	119750000	119850000	0.0906466
chr1	119850000	119950000	-0.376316
chr1	119950000	120050000	-0.411726
chr1	120050000	120150000	-0.523422
chr1	120150000	120250000	-0.183184
chr1	120250000	120350000	-0.0909858
chr1	120350000	120450000	-0.183187
chr1	120450000	120550000	-0.488074
chr1	120550000	120650000	-0.154726
chr1	120650000	120750000	0.259624
chr1	120750000	120850000	0.718666
chr1	120850000	120950000	0.624264
chr1	120950000	121050000	0.0846601
chr1	121050000	121150000	-0.302041
chr1	121150000	121250000	-0.409892
chr1	121250000	121350000	-0.419325
chr1	121350000	121450000	-0.702761
chr1	121450000	121550000	-1.01602
chr1	121550000	121650000	-1.07065
chr1	121650000	121750000	-0.828868
chr1	121750000	121850000	-0.552599
chr1	121850000	121950000	-0.301023
chr1	121950000	122050000	-0.174362
chr1	122050000	122150000	-0.0843103
chr1	122150000	122250000	-0.0975759
chr1	122250000	122350000	-0.174332
chr1	122350000	122450000	-0.152764
chr1	122450000	122550000	-0.154339
chr1	122550000	122650000	-0.1894
chr1	122650000	122750000	-0.160883
chr1	122750000	122850000	-0.12857
chr1	122850000	122950000	-0.18468
chr1	122950000	123050000	-0.299662
chr1	123050000	123150000	-0.352765
chr1	123150000	123250000	-0.32709
chr1	123250000	123350000	-0.197794
chr1	123350000	123450000	-0.0361645
chr1	123450000	123550000	0.117031
chr1	123550000	123650000	0.208436
chr1	123650000	123750000	0.19111
chr1	123750000	123850000	-0.00577774
chr1	123850000	123950000	-0.216923
chr1	123950000	124050000	-0.485246
chr1	124050000	124150000	-0.506845
chr1	124150000	124250000	-0.434516
chr1	124250000	124350000	-0.440781
chr1	124350000	124450000	-0.366138
chr1	124450000	124550000	-0.422293
chr1	124550000	124650000	-0.518903
chr1	124650000	124750000	-0.533167
chr1	124750000	124850000	-0.463733
chr1	124850000	124975000	-0.491799
chr1	124975000	125125000	-0.591841
chr1	125125000	125250000	-0.713635
chr1	125250000	125350000	-0.617436
chr1	125350000	125450000	0.0088247
chr1	125450000	125550000	0.00941837
chr1	125550000	125650000	-0.0270685
chr1	125650000	125750000	-0.0172907
chr1	125750000	125850000	0.247308
chr1	125850000	125950000	0.437383
chr1	125950000	126050000	0.699763
chr1	126050000	126150000	0.678191
chr1	126150000	126250000	0.334392
chr1	126250000	126350000	0.0851061
chr1	126350000	126450000	-0.111902
chr1	126450000	126550000	-0.0224173
chr1	126550000	126650000	0.11452
chr1	126650000	126750000	0.0381162
chr1	126750000	126850000	-0.215082
chr1	126850000	126950000	-0.632248
chr1	126950000	127050000	-0.476187
chr1	127050000	127150000	-0.117695
chr1	127150000	127250000	0.487915
chr1	127250000	127350000	0.383237
chr1	127350000	127450000	-0.133188
chr1	127450000	127550000	0.263764
chr1	127550000	127650000	0.221151
chr1	127650000	127750000	-0.10152
chr1	127750000	127850000	0.465969
chr1	127850000	127950000	0.951241
chr1	127950000	128050000	0.967051
chr1	128050000	128150000	0.209401
chr1	128150000	128250000	-0.317289
chr1	128250000	128350000	-0.252521
chr1	128350000	128450000	0.570963
chr1	128450000	128550000	1.16284
chr1	128550000	128650000	0.798715
chr1	128650000	128750000	-0.0549321
chr1	128750000	128850000	-0.955979
chr1	128850000	128950000	-0.733699
chr1	128950000	129050000	-0.489427
chr1	129050000	129150000	-0.327353
chr1	129150000	129250000	-0.193957
chr1	129250000	129350000	-0.0986421
chr1	129350000	129450000	0.204507
chr1	129450000	129550000	0.741561
chr1	129550000	129650000	0.824322
chr1	129650000	129750000	0.589983
chr1	129750000	129850000	0.364658
chr1	129850000	129950000	0.324388
chr1	129950000	130050000	0.243325
chr1	130050000	130150000	-0.113155
chr1	130150000	130250000	-0.423697
chr1	130250000	130350000	-0.848649
chr1	130350000	130450000	-0.862033
chr1	130450000	130550000	-0.48156
chr1	130550000	130650000	-0.0514746
chr1	130650000	130750000	0.278121
chr1	130750000	130850000	0.22889
chr1	130850000	130950000	0.181025
chr1	130950000	131050000	-0.161305
chr1	131050000	131150000	0.0463449
chr1	131150000	131250000	0.0520059
chr1	131250000	131350000	0.718683
chr1	131350000	131450000	0.879899
chr1	131450000	131550000	0.282342
chr1	131550000	131650000	0.0922221
chr1	131650000	131750000	0.00619334
chr1	131750000	131850000	-0.270553
chr1	131850000	131950000	0.0188963
chr1	131950000	132050000	0.224552
chr1	132050000	132150000	0.176784
chr1	132150000	132250000	-0.156616
chr1	132250000	132350000	-0.437829
chr1	132350000	132450000	-0.672664
chr1	132450000	132550000	-0.652498
chr1	132550000	132650000	-0.487237
chr1	132650000	132750000	-0.251829
chr1	132750000	132850000	-0.38295
chr1	132850000	132950000	-0.78513
chr1	132950000	133050000	-0.620583
chr1	133050000	133150000	-0.375601
chr1	133150000	133250000	0.140079
chr1	133250000	133350000	0.373811
chr1	133350000	133450000	0.719425
chr1	133450000	133550000	0.438017
chr1	133550000	133650000	0.378671
chr1	133650000	133750000	1.02458
chr1	133750000	133850000	1.2908
chr1	133850000	133950000	1.05446
chr1	133950000	134050000	0.689451
chr1	134050000	134150000	0.643404
chr1	134150000	134250000	0.548247
chr1	134250000	134350000	0.223923
chr1	134350000	134450000	0.426156
chr1	134450000	134550000	0.684163
chr1	134550000	134650000	0.795657
chr1	134650000	134750000	0.894365
chr1	134750000	134850000	0.299392
chr1	134850000	134950000	0.0728021
chr1	134950000	135050000	0.316459
chr1	135050000	135150000	0.328683
chr1	135150000	135250000	0.550054
chr1	135250000	135350000	0.245426
chr1	135350000	135450000	0.187729
chr1	135450000	135550000	0.305641
chr1	135550000	135650000	0.0534253
chr1	135650000	135750000	-0.219153
chr1	135750000	135850000	-0.305802
chr1	135850000	135950000	-0.291487
chr1	135950000	136050000	-0.243145
chr1	136050000	136150000	-0.10278
chr1	136150000	136250000	-0.174361
chr1	136250000	136350000	0.0435827
chr1	136350000	136450000	-0.260012
chr1	136450000	136550000	-0.0054564
chr1	136550000	136650000	0.293745
chr1	136650000	136750000	0.255366
chr1	136750000	136850000	0.528477
chr1	136850000	136950000	0.694817
chr1	136950000	137050000	0.621655
chr1	137050000	137150000	0.321025
chr1	137150000	137250000	0.0543172
chr1	137250000	137350000	0.417583
chr1	137350000	137450000	1.02181
chr1	137450000	137550000	1.44041
chr1	137550000	137650000	1.70246
chr1	137650000	137750000	1.43116
chr1	137750000	137850000	0.918918
chr1	137850000	137950000	0.199331
chr1	137950000	138050000	-0.367078
chr1	138050000	138150000	0.0641298
chr1	138150000	138250000	0.386349
chr1	138250000	138350000	0.872274
chr1	138350000	138450000	1.14691
chr1	138450000	138550000	1.0868
chr1	138550000	138650000	0.621988
chr1	138650000	138750000	0.0923602
chr1	138750000	138850000	0.530157
chr1	138850000	138950000	0.914374
chr1	138950000	139050000	0.562733
chr1	139050000	139150000	-0.427882
chr1	139150000	139250000	-0.953206
chr1	139250000	139350000	-1.16564
chr1	139350000	139450000	-1.32273
chr1	139450000	139550000	-1.21875
chr1	139550000	139650000	-0.97099
chr1	139650000	139775000	-0.610182
chr1	139775000	139925000	-0.398347
chr1	139925000	140050000	-0.314715
chr1	140050000	140150000	-0.151449
chr1	140150000	140250000	0.118083
chr1	140250000	140350000	0.22099
chr1	140350000	140450000	0.0264515
chr1	140450000	140550000	-0.268171
chr1	140550000	140650000	-0.458953
chr1	140650000	140750000	-0.424197
chr1	140750000	140850000	-0.251479
chr1	140850000	140950000	-0.121832
chr1	140950000	141075000	0.0399626
chr1	141075000	141225000	0.0963804
chr1	141225000	141350000	0.170225
chr1	141350000	141450000	0.165884
chr1	141450000	141550000	0.258675
chr1	141550000	141650000	0.326499
chr1	141650000	141750000	0.272144
chr1	141750000	141850000	0.0361487
chr1	141850000	141950000	0.0245449
chr1	141950000	142050000	0.134437
chr1	142050000	142150000	0.278688
chr1	142150000	142250000	0.33708
chr1	142250000	142350000	0.329497
chr1	142350000	142450000	0.359788
chr1	142450000	142550000	0.410526
chr1	142550000	142650000	0.359412
chr1	142650000	142750000	0.562716
chr1	142750000	142850000	0.684947
chr1	142850000	142950000	0.873458
chr1	142950000	143050000	1.04126
chr1	143050000	143150000	0.995901
chr1	143150000	143250000	0.775958
chr1	143250000	143350000	0.248629
chr1	143350000	143450000	-0.303678
chr1	143450000	143550000	-0.759953
chr1	143550000	143650000	-0.927497
chr1	143650000	143750000	-0.410015
chr1	143750000	143850000	0.406416
chr1	143850000	143950000	0.697502
chr1	143950000	144050000	0.568555
chr1	144050000	144150000	0.389026
chr1	144150000	144250000	0.294933
chr1	144250000	144350000	-0.17563
chr1	144350000	144450000	0.161094
chr1	144450000	144550000	0.51006
chr1	144550000	144650000	0.787181
chr1	144650000	144750000	1.20014
chr1	144750000	144850000	1.48139
chr1	144850000	144950000	1.5604
chr1	144950000	145050000	1.43403
chr1	145050000	145150000	1.20484
chr1	145150000	145250000	1.00313
chr1	145250000	145350000	0.796304
chr1	145350000	145450000	0.68998
chr1	145450000	145550000	0.607898
chr1	145550000	145650000	0.533342
chr1	145650000	145750000	0.469858
chr1	145750000	145850000	0.406423
chr1	145850000	145950000	0.425243
chr1	145950000	146050000	0.445833
chr1	146050000	146150000	0.468973
chr1	146150000	146250000	0.493213
chr1	146250000	146350000	0.405094
chr1	146350000	146450000	0.501965
chr1	146450000	146550000	0.451476
chr1	146550000	146650000	0.369419
chr1	146650000	146750000	0.256945
chr1	146750000	146850000	0.26046
chr1	146850000	146950000	0.188326
chr1	146950000	147050000	0.18064
chr1	147050000	147150000	0.198205
chr1	147150000	147250000	0.16407
chr1	147250000	147350000	0.237349
chr1	147350000	147450000	0.247607
chr1	147450000	147550000	0.365033
chr1	147550000	147650000	0.478728
chr1	147650000	147750000	0.472015
chr1	147750000	147850000	0.433621
chr1	147850000	147950000	0.438374
chr1	147950000	148050000	0.323392
chr1	148050000	148150000	0.339539
chr1	148150000	148250000	0.310501
chr1	148250000	148350000	0.312023
chr1	148350000	148450000	0.168275
chr1	148450000	148550000	0.168142
chr1	148550000	148650000	0.197568
chr1	148650000	148750000	0.315783
chr1	148750000	148850000	0.349096
chr1	148850000	148950000	0.266833
chr1	148950000	149050000	0.122009
chr1	149050000	149150000	-0.115162
chr1	149150000	149250000	-0.302514
chr1	149250000	149350000	-0.184704
chr1	149350000	149450000	-0.219929
chr1	149450000	149550000	-0.571119
chr1	149550000	149650000	-0.847478
chr1	149650000	149750000	-0.798816
chr1	149750000	149850000	0.238213
chr1	149850000	149950000	0.813474
chr1	149950000	150050000	0.583415
chr1	150050000	150150000	-0.359028
chr1	150150000	150250000	-0.966279
chr1	150250000	150350000	-0.933793
chr1	150350000	150450000	-0.837981
chr1	150450000	150550000	-0.264819
chr1	150550000	150650000	0.216599
chr1	150650000	150750000	0.293146
chr1	150750000	150850000	-0.0222414
chr1	150850000	150950000	-0.321617
chr1	150950000	151050000	0.429424
chr1	151050000	151150000	0.509985
chr1	151150000	151250000	0.0792297
chr1	151250000	151350000	-0.557924
chr1	151350000	151450000	-0.314581
chr1	151450000	151550000	-0.0162879
chr1	151550000	151650000	-0.326763
chr1	151650000	151750000	-0.26158
chr1	151750000	151850000	0.64272
chr1	151850000	151950000	1.54878
chr1	151950000	152050000	1.61491
chr1	152050000	152150000	0.953935
chr1	152150000	152250000	0.274066
chr1	152250000	152350000	-0.141249
chr1	152350000	152450000	-0.0281147
chr1	152450000	152550000	0.489297
chr1	152550000	152650000	0.229437
chr1	152650000	152750000	0.169659
chr1	152750000	152850000	0.0967975
chr1	152850000	152950000	0.212067
chr1	152950000	153050000	0.451371
chr1	153050000	153150000	0.361085
chr1	153150000	153250000	0.0329881
chr1	153250000	153350000	-0.587809
chr1	153350000	153450000	-0.543455
chr1	153450000	153550000	0.000701838
chr1	153550000	153650000	0.026467
chr1	153650000	153750000	-0.176021
chr1	153750000	153850000	0.359667
chr1	153850000	153950000	0.36734
chr1	153950000	154050000	-0.109344
chr1	154050000	154150000	-0.596089
chr1	154150000	154250000	-0.246297
chr1	154250000	154350000	0.308406
chr1	154350000	154450000	0.467978
chr1	154450000	154550000	0.159372
chr1	154550000	154650000	-0.288428
chr1	154650000	154750000	-0.224825
chr1	154750000	154850000	-0.205997
chr1	154850000	154950000	-0.263725
chr1	154950000	155050000	0.368053
chr1	155050000	155150000	0.133285
chr1	155150000	155250000	0.219635
chr1	155250000	155350000	0.282411
chr1	155350000	155450000	-0.0121334
chr1	155450000	155550000	0.0682693
chr1	155550000	155650000	0.116548
chr1	155650000	155750000	-0.0423429
chr1	155750000	155850000	-0.161318
chr1	155850000	155950000	-0.354451
chr1	155950000	156050000	0.0393365
chr1	156050000	156150000	0.412846
chr1	156150000	156250000	0.861045
chr1	156250000	156350000	0.605849
chr1	156350000	156450000	0.122554
chr1	156450000	156550000	-0.280385
chr1	156550000	156650000	0.0256121
chr1	156650000	156750000	0.400782
chr1	156750000	156850000	0.629811
chr1	156850000	156950000	0.140175
chr1	156950000	157050000	0.0462429
chr1	157050000	157150000	-0.12092
chr1	157150000	157250000	-0.303572
chr1	157250000	157350000	-0.72043
chr1	157350000	157450000	-0.945902
chr1	157450000	157550000	-0.606834
chr1	157550000	157650000	-0.215645
chr1	157650000	157750000	0.243567
chr1	157750000	157850000	0.532411
chr1	157850000	157950000	0.681297
chr1	157950000	158050000	0.598494
chr1	158050000	158150000	0.463947
chr1	158150000	158250000	0.305166
chr1	158250000	158350000	0.0449049
chr1	158350000	158450000	-0.193184
chr1	158450000	158550000	-0.248721
chr1	158550000	158650000	0.126222
chr1	158650000	158750000	0.398326
chr1	158750000	158850000	0.168002
chr1	158850000	158950000	-0.145154
chr1	158950000	159050000	-0.558463
chr1	159050000	159150000	-0.531535
chr1	159150000	159250000	-0.604678
chr1	159250000	159350000	-0.284026
chr1	159350000	159450000	0.180466
chr1	159450000	159550000	0.381899
chr1	159550000	159650000	0.18313
chr1	159650000	159750000	-0.139298
chr1	159750000	159850000	-0.223268
chr1	159850000	159950000	-0.482362
chr1	159950000	160050000	-0.785939
chr1	160050000	160150000	-0.309537
chr1	160150000	160250000	-0.183322
chr1	160250000	160350000	0.299154
chr1	160350000	160450000	0.657422
chr1	160450000	160550000	0.578411
chr1	160550000	160650000	0.34445
chr1	160650000	160750000	0.327525
chr1	160750000	160850000	0.384042
chr1	160850000	160950000	0.387506
chr1	160950000	161050000	0.125227
chr1	161050000	161150000	0.183421
chr1	161150000	161250000	0.828294
chr1	161250000	161350000	1.7281
chr1	161350000	161450000	1.58705
chr1	161450000	161550000	0.867729
chr1	161550000	161650000	0.474382
chr1	161650000	161750000	0.552007
chr1	161750000	161850000	0.307882
chr1	161850000	161950000	0.834302
chr1	161950000	162050000	0.990891
chr1	162050000	162150000	0.606595
chr1	162150000	162250000	0.0404434
chr1	162250000	162350000	-0.161985
chr1	162350000	162450000	-0.304247
chr1	162450000	162550000	-0.705995
chr1	162550000	162650000	-1.05385
chr1	162650000	162750000	-0.838764
chr1	162750000	162850000	-0.509747
chr1	162850000	162950000	-0.441721
chr1	162950000	163050000	0.0272289
chr1	163050000	163150000	0.698051
chr1	163150000	163250000	1.38196
chr1	163250000	163350000	1.4719
chr1	163350000	163450000	1.08017
chr1	163450000	163550000	0.533094
chr1	163550000	163650000	-0.123492
chr1	163650000	163750000	-0.259622
chr1	163750000	163850000	-0.354575
chr1	163850000	163950000	-0.0537386
chr1	163950000	164050000	-0.387096
chr1	164050000	164150000	-0.740004
chr1	164150000	164250000	-0.527322
chr1	164250000	164350000	0.054451
chr1	164350000	164450000	0.687522
chr1	164450000	164550000	1.02694
chr1	164550000	164650000	1.09839
chr1	164650000	164750000	0.894709
chr1	164750000	164850000	0.514185
chr1	164850000	164950000	-0.0152611
chr1	164950000	165050000	-0.488501
chr1	165050000	165150000	-0.417291
chr1	165150000	165250000	-0.0955348
chr1	165250000	165350000	0.0287417
chr1	165350000	165450000	-0.283962
chr1	165450000	165550000	-0.149961
chr1	165550000	165650000	-0.297082
chr1	165650000	165750000	0.578454
chr1	165750000	165850000	0.69229
chr1	165850000	165950000	0.636183
chr1	165950000	166050000	-0.0871462
chr1	166050000	166150000	-0.362079
chr1	166150000	166250000	-0.949325
chr1	166250000	166350000	-0.785427
chr1	166350000	166450000	-0.40346
chr1	166450000	166550000	-0.0996008
chr1	166550000	166650000	0.0579408
chr1	166650000	166750000	0.253821
chr1	166750000	166850000	0.230298
chr1	166850000	166950000	-0.0082379
chr1	166950000	167050000	-0.401332
chr1	167050000	167150000	-0.170448
chr1	167150000	167250000	-0.343344
chr1	167250000	167350000	0.021007
chr1	167350000	167450000	-0.0533725
chr1	167450000	167550000	-0.62428
chr1	167550000	167650000	-0.777694
chr1	167650000	167750000	-0.890731
chr1	167750000	167850000	-0.882874
chr1	167850000	167950000	-0.789912
chr1	167950000	168050000	-0.439582
chr1	168050000	168150000	0.337015
chr1	168150000	168250000	0.45959
chr1	168250000	168350000	0.179332
chr1	168350000	168450000	0.0991253
chr1	168450000	168550000	0.191649
chr1	168550000	168650000	0.279548
chr1	168650000	168750000	0.326456
chr1	168750000	168850000	0.322304
chr1	168850000	168950000	0.247342
chr1	168950000	169050000	0.0743299
chr1	169050000	169150000	-0.207232
chr1	169150000	169250000	-0.487821
chr1	169250000	169350000	-0.671654
chr1	169350000	169450000	-0.52433
chr1	169450000	169550000	-0.20099
chr1	169550000	169650000	-0.0215686
chr1	169650000	169750000	-0.318572
chr1	169750000	169850000	-0.627304
chr1	169850000	169950000	-0.767026
chr1	169950000	170050000	-0.964565
chr1	170050000	170150000	-0.681212
chr1	170150000	170250000	0.422013
chr1	170250000	170350000	1.23689
chr1	170350000	170450000	1.20381
chr1	170450000	170550000	0.280187
chr1	170550000	170650000	-0.125382
chr1	170650000	170750000	-0.654799
chr1	170750000	170850000	-0.267905
chr1	170850000	170950000	-0.67298
chr1	170950000	171050000	0.226742
chr1	171050000	171150000	-0.0498933
chr1	171150000	171250000	0.0969835
chr1	171250000	171350000	0.0932161
chr1	171350000	171450000	0.155718
chr1	171450000	171550000	0.221809
chr1	171550000	171650000	0.228683
chr1	171650000	171750000	0.601284
chr1	171750000	171850000	0.464206
chr1	171850000	171950000	0.205973
chr1	171950000	172050000	0.214776
chr1	172050000	172150000	-0.146143
chr1	172150000	172250000	-0.838242
chr1	172250000	172350000	-0.515384
chr1	172350000	172450000	-0.472264
chr1	172450000	172550000	-0.60399
chr1	172550000	172650000	-0.0796054
chr1	172650000	172750000	0.418358
chr1	172750000	172850000	0.754069
chr1	172850000	172950000	0.460578
chr1	172950000	173050000	0.12784
chr1	173050000	173150000	-0.19324
chr1	173150000	173250000	-0.424025
chr1	173250000	173350000	-0.479571
chr1	173350000	173450000	0.162273
chr1	173450000	173550000	0.664113
chr1	173550000	173650000	0.950942
chr1	173650000	173750000	1.06051
chr1	173750000	173850000	1.17448
chr1	173850000	173950000	1.06952
chr1	173950000	174050000	0.831312
chr1	174050000	174150000	0.722755
chr1	174150000	174250000	0.335041
chr1	174250000	174350000	-0.381021
chr1	174350000	174450000	-0.672375
chr1	174450000	174550000	-0.426051
chr1	174550000	174650000	-0.143679
chr1	174650000	174750000	-0.0108311
chr1	174750000	174850000	-0.0407191
chr1	174850000	174950000	-0.0289338
chr1	174950000	175050000	0.12972
chr1	175050000	175150000	0.176085
chr1	175150000	175250000	0.18598
chr1	175250000	175350000	0.0625518
chr1	175350000	175450000	-0.13332
chr1	175450000	175550000	-0.105588
chr1	175550000	175650000	-0.135248
chr1	175650000	175750000	-0.253691
chr1	175750000	175850000	-0.262047
chr1	175850000	175950000	-0.0284951
chr1	175950000	176050000	0.0731128
chr1	176050000	176150000	0.125021
chr1	176150000	176250000	0.191335
chr1	176250000	176350000	0.0458065
chr1	176350000	176450000	-0.435786
chr1	176450000	176550000	-0.931639
chr1	176550000	176650000	-0.659889
chr1	176650000	176750000	-0.426386
chr1	176750000	176850000	0.313638
chr1	176850000	176950000	0.72533
chr1	176950000	177050000	0.844703
chr1	177050000	177150000	0.804178
chr1	177150000	177250000	0.765135
chr1	177250000	177350000	1.0113
chr1	177350000	177450000	0.531033
chr1	177450000	177550000	-0.248135
chr1	177550000	177650000	-0.798119
chr1	177650000	177750000	-0.775868
chr1	177750000	177850000	-0.228381
chr1	177850000	177950000	0.187782
chr1	177950000	178050000	0.783016
chr1	178050000	178150000	0.776151
chr1	178150000	178250000	0.558417
chr1	178250000	178350000	-0.256615
chr1	178350000	178450000	0.0597894
chr1	178450000	178550000	0.688708
chr1	178550000	178650000	1.24496
chr1	178650000	178750000	1.37004
chr1	178750000	178850000	0.985352
chr1	178850000	178950000	0.699752
chr1	178950000	179050000	0.354293
chr1	179050000	179150000	0.201621
chr1	179150000	179250000	-0.0481372
chr1	179250000	179350000	-0.524826
chr1	179350000	179450000	-0.399212
chr1	179450000	179550000	-0.343807
chr1	179550000	179650000	-0.0938299
chr1	179650000	179750000	0.529424
chr1	179750000	179850000	1.08356
chr1	179850000	179950000	0.913319
chr1	179950000	180050000	0.302963
chr1	180050000	180150000	0.296452
chr1	180150000	180250000	0.63632
chr1	180250000	180350000	0.418114
chr1	180350000	180450000	0.380581
chr1	180450000	180550000	0.204793
chr1	180550000	180650000	-0.0855199
chr1	180650000	180750000	-0.162817
chr1	180750000	180850000	0.0667289
chr1	180850000	180950000	0.142835
chr1	180950000	181050000	0.0354024
chr1	181050000	181150000	-0.0150164
chr1	181150000	181250000	0.527177
chr1	181250000	181350000	0.600584
chr1	181350000	181450000	0.23747
chr1	181450000	181550000	0.109368
chr1	181550000	181650000	0.42933
chr1	181650000	181750000	0.631451
chr1	181750000	181850000	0.969957
chr1	181850000	181950000	0.711702
chr1	181950000	182050000	0.342793
chr1	182050000	182150000	0.258359
chr1	182150000	182250000	0.213038
chr1	182250000	182350000	0.177421
chr1	182350000	182450000	0.195297
chr1	182450000	182550000	0.577465
chr1	182550000	182650000	0.682507
chr1	182650000	182750000	0.510428
chr1	182750000	182850000	0.181427
chr1	182850000	182950000	0.352302
chr1	182950000	183050000	0.00731848
chr1	183050000	183150000	-0.579135
chr1	183150000	183250000	-0.577247
chr1	183250000	183350000	-0.167835
chr1	183350000	183450000	0.313558
chr1	183450000	183550000	0.702839
chr1	183550000	183650000	1.04586
chr1	183650000	183750000	1.14015
chr1	183750000	183850000	0.823094
chr1	183850000	183950000	0.283812
chr1	183950000	184050000	0.10691
chr1	184050000	184150000	0.320017
chr1	184150000	184250000	0.736878
chr1	184250000	184350000	0.959985
chr1	184350000	184450000	0.519285
chr1	184450000	184550000	-0.484178
chr1	184550000	184650000	-0.565396
chr1	184650000	184750000	-0.36519
chr1	184750000	184850000	-0.269366
chr1	184850000	184950000	-0.631164
chr1	184950000	185050000	-0.796454
chr1	185050000	185150000	-0.844197
chr1	185150000	185250000	-1.23871
chr1	185250000	185350000	-1.2221
chr1	185350000	185450000	-0.898382
chr1	185450000	185550000	-0.518353
chr1	185550000	185650000	-0.148244
chr1	185650000	185750000	0.0840058
chr1	185750000	185850000	0.193611
chr1	185850000	185950000	0.38893
chr1	185950000	186050000	0.572208
chr1	186050000	186150000	0.620441
chr1	186150000	186250000	0.641405
chr1	186250000	186350000	0.246675
chr1	186350000	186450000	-0.278334
chr1	186450000	186550000	-0.751707
chr1	186550000	186650000	-0.676558
chr1	186650000	186750000	-0.537416
chr1	186750000	186850000	-0.451032
chr1	186850000	186950000	-0.117568
chr1	186950000	187050000	0.14924
chr1	187050000	187150000	0.164162
chr1	187150000	187250000	0.135332
chr1	187250000	187350000	0.255237
chr1	187350000	187450000	0.319043
chr1	187450000	187550000	0.170177
chr1	187550000	187650000	0.0809565
chr1	187650000	187750000	0.0558064
chr1	187750000	187850000	0.154952
chr1	187850000	187950000	0.328336
chr1	187950000	188050000	0.577114
chr1	188050000	188150000	0.687759
chr1	188150000	188250000	0.475861
chr1	188250000	188350000	0.107572
chr1	188350000	188450000	-0.313916
chr1	188450000	188550000	-0.640774
chr1	188550000	188650000	-0.845211
chr1	188650000	188750000	-0.81487
chr1	188750000	188850000	-0.280523
chr1	188850000	188950000	0.100677
chr1	188950000	189050000	0.486967
chr1	189050000	189150000	0.605029
chr1	189150000	189250000	0.185532
chr1	189250000	189350000	-0.276604
chr1	189350000	189450000	-0.39332
chr1	189450000	189550000	0.313727
chr1	189550000	189650000	0.322676
chr1	189650000	189750000	-0.138681
chr1	189750000	189850000	-0.378756
chr1	189850000	189950000	-0.135653
chr1	189950000	190050000	0.116704
chr1	190050000	190150000	0.361883
chr1	190150000	190250000	0.307997
chr1	190250000	190350000	-0.124387
chr1	190350000	190450000	-0.650611
chr1	190450000	190550000	-1.06766
chr1	190550000	190650000	-1.15051
chr1	190650000	190750000	-0.737022
chr1	190750000	190850000	-0.342213
chr1	190850000	190950000	-0.0929984
chr1	190950000	191050000	-0.076826
chr1	191050000	191150000	0.382561
chr1	191150000	191250000	0.924825
chr1	191250000	191350000	0.669654
chr1	191350000	191450000	0.56536
chr1	191450000	191550000	0.253307
chr1	191550000	191650000	0.00949277
chr1	191650000	191750000	-0.192326
chr1	191750000	191850000	-0.571602
chr1	191850000	191950000	-0.349905
chr1	191950000	192050000	0.316485
chr1	192050000	192150000	0.829907
chr1	192150000	192250000	0.643593
chr1	192250000	192350000	0.125609
chr1	192350000	192450000	-0.130481
chr1	192450000	192550000	0.0601804
chr1	192550000	192650000	-0.103606
chr1	192650000	192750000	-0.216025
chr1	192750000	192850000	-0.475104
chr1	192850000	192950000	-0.386759
chr1	192950000	193050000	-0.145994
chr1	193050000	193150000	-0.122976
chr1	193150000	193250000	0.0311126
chr1	193250000	193350000	-0.104547
chr1	193350000	193450000	-0.187846
chr1	193450000	193550000	0.159338
chr1	193550000	193650000	0.561997
chr1	193650000	193750000	0.819149
chr1	193750000	193850000	0.789416
chr1	193850000	193950000	0.529185
chr1	193950000	194050000	0.204553
chr1	194050000	194150000	-0.0265532
chr1	194150000	194250000	-0.231004
chr1	194250000	194350000	-0.411828
chr1	194350000	194450000	-0.401306
chr1	194450000	194550000	-0.514896
chr1	194550000	194650000	-0.0457425
chr1	194650000	194750000	-0.0577184
chr1	194750000	194850000	0
chr2	1600000	3250000	0.251345
chr2	3250000	3350000	-0.311758
chr2	3350000	3450000	0.163975
chr2	3450000	3550000	0.753913
chr2	3550000	3650000	1.71671
chr2	3650000	3750000	1.71991
chr2	3750000	3875000	0.298707
chr2	3875000	4025000	0.561216
chr2	4025000	4150000	0.836995
chr2	4150000	4250000	0.938473
chr2	4250000	4350000	0.962119
chr2	4350000	4450000	0.85111
chr2	4450000	4550000	0.476778
chr2	4550000	4650000	0.387251
chr2	4650000	4750000	0.308555
chr2	4750000	4850000	0.104368
chr2	4850000	4950000	-0.492854
chr2	4950000	5050000	-0.371382
chr2	5050000	5150000	-0.159873
chr2	5150000	5250000	0.30626
chr2	5250000	5350000	0.475676
chr2	5350000	5450000	0.444292
chr2	5450000	5550000	0.640592
chr2	5550000	5650000	0.746152
chr2	5650000	5750000	0.353114
chr2	5750000	5850000	-0.342785
chr2	5850000	5950000	-0.687981
chr2	5950000	6050000	-0.481072
chr2	6050000	6150000	-0.162644
chr2	6150000	6250000	0.0599967
chr2	6250000	6350000	0.611302
chr2	6350000	6450000	0.336938
chr2	6450000	6550000	0.141729
chr2	6550000	6650000	0.070381
chr2	6650000	6750000	0.196084
chr2	6750000	6850000	0.109591
chr2	6850000	6950000	0.104565
chr2	6950000	7050000	0.295852
chr2	7050000	7150000	0.417491
chr2	7150000	7250000	0.51004
chr2	7250000	7375000	0.537943
chr2	7375000	7525000	0.589269
chr2	7525000	7650000	0.445181
chr2	7650000	7750000	0.656043
chr2	7750000	7850000	0.744963
chr2	7850000	7950000	0.719943
chr2	7950000	8050000	0.690053
chr2	8050000	8150000	0.660825
chr2	8150000	8250000	0.517924
chr2	8250000	8350000	0.235367
chr2	8350000	8450000	-0.133076
chr2	8450000	8550000	-0.545427
chr2	8550000	8650000	-0.789819
chr2	8650000	8750000	-0.702703
chr2	8750000	8850000	-0.293312
chr2	8850000	8950000	0.0859687
chr2	8950000	9050000	0.445787
chr2	9050000	9150000	0.733318
chr2	9150000	9250000	0.885905
chr2	9250000	9350000	1.04166
chr2	9350000	9450000	1.1505
chr2	9450000	9550000	1.3742
chr2	9550000	9650000	1.37738
chr2	9650000	9750000	1.008
chr2	9750000	9850000	0.479085
chr2	9850000	9950000	-0.0770942
chr2	9950000	10050000	-0.300431
chr2	10050000	10150000	-0.35946
chr2	10150000	10250000	-0.182276
chr2	10250000	10350000	-0.501712
chr2	10350000	10450000	-0.541342
chr2	10450000	10550000	-0.199854
chr2	10550000	10650000	0.14843
chr2	10650000	10750000	0.280966
chr2	10750000	10850000	0.167595
chr2	10850000	10950000	-0.108674
chr2	10950000	11050000	-0.415691
chr2	11050000	11150000	-0.572084
chr2	11150000	11250000	-0.0719579
chr2	11250000	11350000	-0.0148403
chr2	11350000	11450000	0.585725
chr2	11450000	11550000	0.498363
chr2	11550000	11650000	-0.09269
chr2	11650000	11775000	-0.594372
chr2	11775000	11925000	-0.814574
chr2	11925000	12050000	-0.485257
chr2	12050000	12150000	0.226377
chr2	12150000	12250000	0.475282
chr2	12250000	12350000	0.330414
chr2	12350000	12450000	-0.157402
chr2	12450000	12575000	0.0320812
chr2	12575000	12725000	0.312568
chr2	12725000	12850000	0.622238
chr2	12850000	12950000	0.670062
chr2	12950000	13050000	0.598183
chr2	13050000	13150000	0.167021
chr2	13150000	13250000	-0.109199
chr2	13250000	13350000	-0.0290305
chr2	13350000	13450000	0.733543
chr2	13450000	13550000	0.876741
chr2	13550000	13650000	0.370914
chr2	13650000	13750000	0.318731
chr2	13750000	13850000	0.348953
chr2	13850000	13950000	0.264106
chr2	13950000	14050000	0.178307
chr2	14050000	14150000	0.614325
chr2	14150000	14250000	0.772067
chr2	14250000	14350000	0.702642
chr2	14350000	14450000	0.884413
chr2	14450000	14550000	0.948701
chr2	14550000	14650000	0.618502
chr2	14650000	14750000	-0.0319182
chr2	14750000	14850000	-0.43818
chr2	14850000	14950000	-0.614572
chr2	14950000	15050000	-0.834286
chr2	15050000	15150000	-1.03283
chr2	15150000	15250000	-0.736556
chr2	15250000	15350000	-0.321381
chr2	15350000	15450000	0.168034
chr2	15450000	15550000	0.483314
chr2	15550000	15650000	0.572563
chr2	15650000	15750000	0.6796
chr2	15750000	15850000	0.642777
chr2	15850000	15950000	0.443159
chr2	15950000	16050000	0.28283
chr2	16050000	16150000	0.0252783
chr2	16150000	16250000	-0.0288396
chr2	16250000	16350000	0.0730169
chr2	16350000	16450000	0.675861
chr2	16450000	16550000	1.3151
chr2	16550000	16650000	1.52889
chr2	16650000	16750000	1.13491
chr2	16750000	16850000	0.569879
chr2	16850000	16950000	0.238894
chr2	16950000	17050000	0.114556
chr2	17050000	17150000	0.144996
chr2	17150000	17250000	0.0431784
chr2	17250000	17350000	-0.271701
chr2	17350000	17450000	-0.514185
chr2	17450000	17550000	-0.443396
chr2	17550000	17650000	-0.221921
chr2	17650000	17750000	0.018434
chr2	17750000	17850000	-0.0235648
chr2	17850000	17950000	-0.0344705
chr2	17950000	18050000	0.348655
chr2	18050000	18150000	0.872559
chr2	18150000	18250000	0.785925
chr2	18250000	18350000	0.591475
chr2	18350000	18450000	0.747432
chr2	18450000	18550000	1.21845
chr2	18550000	18650000	1.26046
chr2	18650000	18750000	0.984311
chr2	18750000	18850000	0.849987
chr2	18850000	18950000	1.18082
chr2	18950000	19050000	1.56207
chr2	19050000	19150000	1.26743
chr2	19150000	19250000	0.355546
chr2	19250000	19350000	-0.397867
chr2	19350000	19450000	-0.922005
chr2	19450000	19550000	-0.736796
chr2	19550000	19650000	-0.459584
chr2	19650000	19750000	-0.465219
chr2	19750000	19850000	-0.549726
chr2	19850000	19950000	-0.482509
chr2	19950000	20050000	-0.39281
chr2	20050000	20150000	-0.25748
chr2	20150000	20250000	-0.180424
chr2	20250000	20350000	-0.0177006
chr2	20350000	20450000	-0.0858181
chr2	20450000	20550000	-0.188941
chr2	20550000	20650000	-0.411921
chr2	20650000	20750000	-0.576921
chr2	20750000	20850000	-0.587299
chr2	20850000	20950000	-0.151294
chr2	20950000	21050000	0.749428
chr2	21050000	21150000	0.915329
chr2	21150000	21250000	0.427181
chr2	21250000	21350000	-0.374845
chr2	21350000	21450000	-0.247069
chr2	21450000	21550000	0.139248
chr2	21550000	21650000	0.445197
chr2	21650000	21750000	0.596923
chr2	21750000	21850000	0.23837
chr2	21850000	22000000	-0.200966
chr2	22000000	22250000	1.42676
chr2	22250000	22500000	1.35675
chr2	22500000	22650000	0.177972
chr2	22650000	22750000	0.0324303
chr2	22750000	22850000	-0.205096
chr2	22850000	22950000	-0.157357
chr2	22950000	23050000	-0.519718
chr2	23050000	23150000	-0.756816
chr2	23150000	23250000	-0.587286
chr2	23250000	23350000	-0.222179
chr2	23350000	23450000	0.0683664
chr2	23450000	23550000	0.181722
chr2	23550000	23650000	0.336368
chr2	23650000	23750000	0.414185
chr2	23750000	23850000	0.341551
chr2	23850000	23950000	0.121183
chr2	23950000	24050000	-0.286177
chr2	24050000	24150000	-0.774748
chr2	24150000	24250000	-0.730233
chr2	24250000	24350000	-0.40054
chr2	24350000	24450000	-0.148035
chr2	24450000	24550000	-0.240941
chr2	24550000	24650000	-0.551826
chr2	24650000	24750000	-1.07953
chr2	24750000	24850000	-1.09707
chr2	24850000	24950000	-0.81845
chr2	24950000	25050000	-0.34293
chr2	25050000	25150000	-0.154561
chr2	25150000	25250000	-0.243604
chr2	25250000	25350000	-0.404541
chr2	25350000	25450000	-0.619404
chr2	25450000	25550000	-0.780166
chr2	25550000	25650000	-0.408879
chr2	25650000	25750000	-0.120819
chr2	25750000	25850000	0.205357
chr2	25850000	25950000	0.308096
chr2	25950000	26050000	0.489932
chr2	26050000	26150000	0.413564
chr2	26150000	26250000	0.193344
chr2	26250000	26350000	0.205747
chr2	26350000	26450000	0.198922
chr2	26450000	26550000	-0.19765
chr2	26550000	26650000	-4.21982e-05
chr2	26650000	26750000	0.204656
chr2	26750000	26850000	0.232983
chr2	26850000	26950000	0.364377
chr2	26950000	27050000	0.559996
chr2	27050000	27150000	0.485648
chr2	27150000	27250000	0.301016
chr2	27250000	27350000	0.298117
chr2	27350000	27450000	0.310738
chr2	27450000	27550000	0.676556
chr2	27550000	27650000	0.682616
chr2	27650000	27750000	0.335429
chr2	27750000	27850000	0.324282
chr2	27850000	27950000	0.390055
chr2	27950000	28050000	0.545503
chr2	28050000	28150000	0.386418
chr2	28150000	28250000	0.0814775
chr2	28250000	28350000	-0.383538
chr2	28350000	28450000	-0.54696
chr2	28450000	28550000	-0.397416
chr2	28550000	28650000	-0.0477721
chr2	28650000	28750000	0.577314
chr2	28750000	28850000	0.682281
chr2	28850000	28950000	0.429514
chr2	28950000	29050000	0.140714
chr2	29050000	29150000	0.315469
chr2	29150000	29250000	0.748207
chr2	29250000	29350000	0.888474
chr2	29350000	29450000	0.480073
chr2	29450000	29550000	-0.196021
chr2	29550000	29650000	-0.366977
chr2	29650000	29750000	-0.272563
chr2	29750000	29850000	0.0264764
chr2	29850000	29950000	0.355484
chr2	29950000	30050000	0.628939
chr2	30050000	30150000	0.466628
chr2	30150000	30250000	-0.068686
chr2	30250000	30350000	-0.363676
chr2	30350000	30450000	0.577726
chr2	30450000	30550000	1.43945
chr2	30550000	30650000	1.41141
chr2	30650000	30750000	0.135665
chr2	30750000	30850000	-0.140226
chr2	30850000	30950000	-0.16694
chr2	30950000	31050000	0.232909
chr2	31050000	31150000	0.124044
chr2	31150000	31250000	-0.024736
chr2	31250000	31350000	0.119312
chr2	31350000	31450000	0.481735
chr2	31450000	31550000	0.627593
chr2	31550000	31650000	0.615161
chr2	31650000	31750000	0.441498
chr2	31750000	31850000	0.188553
chr2	31850000	31950000	0.412054
chr2	31950000	32050000	0.73974
chr2	32050000	32200000	0.274146
chr2	32200000	32400000	-0.034862
chr2	32400000	32550000	0.159239
chr2	32550000	32650000	0.0326452
chr2	32650000	32750000	-0.15487
chr2	32750000	32850000	-0.436249
chr2	32850000	32950000	-0.399367
chr2	32950000	33050000	-0.0256527
chr2	33050000	33150000	0.442392
chr2	33150000	33250000	0.36173
chr2	33250000	33350000	-0.257887
chr2	33350000	33450000	-0.293323
chr2	33450000	33550000	-0.309908
chr2	33550000	33650000	-0.0507655
chr2	33650000	33750000	0.280228
chr2	33750000	33850000	0.4908
chr2	33850000	33950000	0.48016
chr2	33950000	34050000	0.711165
chr2	34050000	34150000	0.97165
chr2	34150000	34250000	1.14288
chr2	34250000	34350000	0.816598
chr2	34350000	34450000	0.275662
chr2	34450000	34550000	-0.29074
chr2	34550000	34650000	-0.45507
chr2	34650000	34750000	-0.100618
chr2	34750000	34850000	0.152134
chr2	34850000	34950000	-0.00586493
chr2	34950000	35050000	-0.341543
chr2	35050000	35150000	-0.626071
chr2	35150000	35250000	-0.360213
chr2	35250000	35350000	-0.360373
chr2	35350000	35450000	-0.315657
chr2	35450000	35550000	0.510904
chr2	35550000	35650000	1.18071
chr2	35650000	35750000	0.986264
chr2	35750000	35850000	-0.0435471
chr2	35850000	35950000	-0.596087
chr2	35950000	36050000	-0.528646
chr2	36050000	36150000	-0.842747
chr2	36150000	36250000	-1.38998
chr2	36250000	36350000	-1.08438
chr2	36350000	36450000	-0.599247
chr2	36450000	36550000	-0.153794
chr2	36550000	36650000	0.170021
chr2	36650000	36750000	0.301293
chr2	36750000	36850000	0.258559
chr2	36850000	36950000	0.010341
chr2	36950000	37050000	-0.51489
chr2	37050000	37150000	-0.939443
chr2	37150000	37250000	-1.35071
chr2	37250000	37350000	-1.02833
chr2	37350000	37450000	-0.687556
chr2	37450000	37550000	-0.265422
chr2	37550000	37650000	-0.135718
chr2	37650000	37750000	-0.301458
chr2	37750000	37850000	0.100929
chr2	37850000	37950000	0.715064
chr2	37950000	38050000	1.32312
chr2	38050000	38150000	1.32388
chr2	38150000	38250000	1.00119
chr2	38250000	38350000	0.484399
chr2	38350000	38450000	0.702773
chr2	38450000	38550000	0.192044
chr2	38550000	38650000	-0.118595
chr2	38650000	38750000	-0.357422
chr2	38750000	38850000	-0.58499
chr2	38850000	38950000	-0.762692
chr2	38950000	39075000	-0.962799
chr2	39075000	39225000	-1.35326
chr2	39225000	39350000	-1.37076
chr2	39350000	39475000	-1.04012
chr2	39475000	39625000	-0.54083
chr2	39625000	39775000	-0.0945403
chr2	39775000	39925000	0.173116
chr2	39925000	40075000	0.399111
chr2	40075000	40225000	0.359083
chr2	40225000	40350000	0.330882
chr2	40350000	40450000	0.236648
chr2	40450000	40550000	0.255718
chr2	40550000	40650000	0.243215
chr2	40650000	40750000	0.244641
chr2	40750000	40850000	0.21307
chr2	40850000	40950000	0.2535
chr2	40950000	41050000	0.16202
chr2	41050000	41150000	0.13143
chr2	41150000	41250000	0.212462
chr2	41250000	41350000	0.233199
chr2	41350000	41450000	0.23901
chr2	41450000	41550000	0.22344
chr2	41550000	41650000	0.251904
chr2	41650000	41750000	0.290362
chr2	41750000	41850000	0.315356
chr2	41850000	41950000	0.363987
chr2	41950000	42050000	0.319676
chr2	42050000	42150000	0.273101
chr2	42150000	42250000	0.269747
chr2	42250000	42350000	0.232272
chr2	42350000	42450000	0.188688
chr2	42450000	42550000	0.154547
chr2	42550000	42650000	0.10742
chr2	42650000	42750000	0.0919769
chr2	42750000	42850000	0.0745324
chr2	42850000	42950000	-0.00119015
chr2	42950000	43050000	-0.0204047
chr2	43050000	43150000	-0.0745991
chr2	43150000	43250000	-0.12159
chr2	43250000	43350000	-0.340661
chr2	43350000	43450000	-0.580252
chr2	43450000	43550000	-0.803684
chr2	43550000	43650000	-0.744902
chr2	43650000	43750000	-0.284538
chr2	43750000	43850000	-0.342654
chr2	43850000	43950000	-0.274504
chr2	43950000	44050000	-0.2218
chr2	44050000	44150000	-0.118571
chr2	44150000	44250000	-0.0195913
chr2	44250000	44350000	0.179896
chr2	44350000	44450000	0.390795
chr2	44450000	44550000	0.515116
chr2	44550000	44650000	0.571936
chr2	44650000	44750000	0.591592
chr2	44750000	44850000	0.693435
chr2	44850000	44950000	0.785311
chr2	44950000	45050000	0.83418
chr2	45050000	45150000	0.941779
chr2	45150000	45250000	0.967283
chr2	45250000	45350000	0.962494
chr2	45350000	45450000	0.980483
chr2	45450000	45550000	1.02459
chr2	45550000	45650000	1.07123
chr2	45650000	45750000	1.10485
chr2	45750000	45850000	1.04868
chr2	45850000	45950000	0.887266
chr2	45950000	46050000	0.686019
chr2	46050000	46150000	0.495172
chr2	46150000	46250000	0.134042
chr2	46250000	46350000	-0.129891
chr2	46350000	46450000	-0.425165
chr2	46450000	46550000	-0.455075
chr2	46550000	46650000	-0.392417
chr2	46650000	46750000	-0.257391
chr2	46750000	46850000	-0.184437
chr2	46850000	46950000	-0.217222
chr2	46950000	47050000	-0.289342
chr2	47050000	47150000	-0.421521
chr2	47150000	47250000	-0.556014
chr2	47250000	47375000	-0.666045
chr2	47375000	47525000	-0.489582
chr2	47525000	47650000	-0.27296
chr2	47650000	47750000	-0.265329
chr2	47750000	47850000	-0.274703
chr2	47850000	47950000	-0.0437397
chr2	47950000	48050000	0.289669
chr2	48050000	48150000	0.770641
chr2	48150000	48250000	1.2743
chr2	48250000	48350000	1.39457
chr2	48350000	48450000	1.30682
chr2	48450000	48550000	0.99772
chr2	48550000	48650000	0.463246
chr2	48650000	48750000	0.00226903
chr2	48750000	48850000	-0.229495
chr2	48850000	48950000	0.458664
chr2	48950000	49050000	0.848982
chr2	49050000	49150000	0.777005
chr2	49150000	49250000	0.221999
chr2	49250000	49350000	0.278873
chr2	49350000	49450000	0.490476
chr2	49450000	49550000	0.281728
chr2	49550000	49650000	-0.030064
chr2	49650000	49750000	0.0202074
chr2	49750000	49850000	0.441733
chr2	49850000	49950000	0.771261
chr2	49950000	50050000	0.405275
chr2	50050000	50150000	-0.198482
chr2	50150000	50250000	-0.654891
chr2	50250000	50350000	-0.355982
chr2	50350000	50450000	0.0139633
chr2	50450000	50550000	0.399761
chr2	50550000	50650000	0.697148
chr2	50650000	50750000	0.977349
chr2	50750000	50850000	1.22158
chr2	50850000	50950000	1.13095
chr2	50950000	51050000	0.888046
chr2	51050000	51150000	0.563191
chr2	51150000	51250000	0.414506
chr2	51250000	51350000	0.341595
chr2	51350000	51450000	0.430166
chr2	51450000	51550000	0.660303
chr2	51550000	51650000	0.521144
chr2	51650000	51750000	0.105625
chr2	51750000	51850000	-0.415863
chr2	51850000	51950000	-0.433788
chr2	51950000	52050000	-0.460568
chr2	52050000	52150000	-0.322639
chr2	52150000	52250000	0.406069
chr2	52250000	52350000	0.69673
chr2	52350000	52450000	0.514454
chr2	52450000	52550000	-0.233187
chr2	52550000	52650000	-0.456403
chr2	52650000	52750000	0.315142
chr2	52750000	52850000	0.763736
chr2	52850000	52950000	0.38261
chr2	52950000	53050000	-0.587337
chr2	53050000	53150000	-1.02996
chr2	53150000	53250000	-0.769733
chr2	53250000	53350000	-0.1882
chr2	53350000	53450000	0.249143
chr2	53450000	53575000	0.764397
chr2	53575000	53725000	1.16652
chr2	53725000	53875000	0.534168
chr2	53875000	54025000	-0.109676
chr2	54025000	54150000	-0.445085
chr2	54150000	54250000	-0.408169
chr2	54250000	54350000	-0.287799
chr2	54350000	54450000	-0.152688
chr2	54450000	54550000	-0.10896
chr2	54550000	54650000	-0.144783
chr2	54650000	54750000	0.0456333
chr2	54750000	54850000	-0.027193
chr2	54850000	54950000	-0.113614
chr2	54950000	55050000	0.025633
chr2	55050000	55175000	0.0378008
chr2	55175000	55325000	0.173994
chr2	55325000	55450000	0.314838
chr2	55450000	55550000	0.394098
chr2	55550000	55650000	0.197164
chr2	55650000	55750000	-0.295169
chr2	55750000	55850000	-0.671397
chr2	55850000	55950000	-0.957672
chr2	55950000	56050000	-0.915938
chr2	56050000	56150000	-0.343717
chr2	56150000	56250000	0.218719
chr2	56250000	56350000	0.637724
chr2	56350000	56450000	0.70454
chr2	56450000	56550000	0.660094
chr2	56550000	56675000	0.885176
chr2	56675000	56825000	0.876894
chr2	56825000	56950000	0.81056
chr2	56950000	57050000	0.979243
chr2	57050000	57150000	1.29354
chr2	57150000	57250000	0.962067
chr2	57250000	57350000	0.604642
chr2	57350000	57450000	0.573094
chr2	57450000	57550000	0.500694
chr2	57550000	57650000	0.0561678
chr2	57650000	57750000	-0.362628
chr2	57750000	57850000	-0.709124
chr2	57850000	57950000	-0.738265
chr2	57950000	58050000	0.0505257
chr2	58050000	58150000	0.406299
chr2	58150000	58250000	0.417485
chr2	58250000	58350000	0.0121023
chr2	58350000	58450000	-0.111548
chr2	58450000	58550000	-0.246151
chr2	58550000	58650000	-0.323931
chr2	58650000	58750000	0.124341
chr2	58750000	58850000	0.53554
chr2	58850000	58950000	0.897922
chr2	58950000	59050000	0.98712
chr2	59050000	59150000	0.589613
chr2	59150000	59250000	0.078175
chr2	59250000	59350000	-0.424253
chr2	59350000	59450000	0.0273249
chr2	59450000	59550000	0.36291
chr2	59550000	59650000	0.240985
chr2	59650000	59750000	0.22494
chr2	59750000	59850000	0.644166
chr2	59850000	59950000	1.18874
chr2	59950000	60050000	1.00451
chr2	60050000	60150000	0.263153
chr2	60150000	60250000	-0.15738
chr2	60250000	60350000	-0.332268
chr2	60350000	60450000	-0.267626
chr2	60450000	60550000	-0.024278
chr2	60550000	60650000	0.293416
chr2	60650000	60750000	0.858218
chr2	60750000	60850000	1.34307
chr2	60850000	60950000	1.76583
chr2	60950000	61050000	1.61691
chr2	61050000	61150000	0.89221
chr2	61150000	61250000	0.0762471
chr2	61250000	61350000	-0.592103
chr2	61350000	61450000	-0.606174
chr2	61450000	61550000	-0.1811
chr2	61550000	61650000	0.21042
chr2	61650000	61750000	0.266094
chr2	61750000	61850000	0.389451
chr2	61850000	61950000	0.722091
chr2	61950000	62050000	0.726179
chr2	62050000	62150000	0.358785
chr2	62150000	62250000	0.174909
chr2	62250000	62350000	-0.0419998
chr2	62350000	62450000	-0.243928
chr2	62450000	62550000	-0.801857
chr2	62550000	62650000	-0.853383
chr2	62650000	62750000	-0.674997
chr2	62750000	62850000	-0.440663
chr2	62850000	62950000	-0.258437
chr2	62950000	63050000	-0.292989
chr2	63050000	63150000	-0.467398
chr2	63150000	63250000	-0.681696
chr2	63250000	63350000	-0.671105
chr2	63350000	63450000	-0.514092
chr2	63450000	63550000	-0.339641
chr2	63550000	63650000	-0.0868431
chr2	63650000	63750000	0.232416
chr2	63750000	63850000	0.659884
chr2	63850000	63950000	0.939943
chr2	63950000	64050000	0.809716
chr2	64050000	64150000	0.463747
chr2	64150000	64250000	0.155305
chr2	64250000	64350000	-0.0315759
chr2	64350000	64450000	-0.0927753
chr2	64450000	64550000	-0.312049
chr2	64550000	64650000	-0.623063
chr2	64650000	64750000	-0.838057
chr2	64750000	64850000	-0.792479
chr2	64850000	64950000	-0.420093
chr2	64950000	65050000	0.19288
chr2	65050000	65150000	0.489398
chr2	65150000	65250000	0.203098
chr2	65250000	65350000	0.0666104
chr2	65350000	65450000	-0.201848
chr2	65450000	65550000	-0.133514
chr2	65550000	65650000	-0.102289
chr2	65650000	65750000	0.264512
chr2	65750000	65850000	0.302135
chr2	65850000	65950000	0.0186782
chr2	65950000	66050000	-0.202828
chr2	66050000	66150000	-0.44137
chr2	66150000	66250000	-0.448016
chr2	66250000	66350000	-0.539652
chr2	66350000	66450000	-0.365054
chr2	66450000	66550000	-0.457001
chr2	66550000	66650000	-0.554392
chr2	66650000	66750000	-0.58029
chr2	66750000	66850000	-0.366721
chr2	66850000	66950000	-0.0916311
chr2	66950000	67050000	0.0789394
chr2	67050000	67150000	0.0280766
chr2	67150000	67250000	-0.111613
chr2	67250000	67350000	-0.139545
chr2	67350000	67450000	0.0907227
chr2	67450000	67550000	0.329339
chr2	67550000	67650000	0.464041
chr2	67650000	67750000	0.383557
chr2	67750000	67850000	0.298331
chr2	67850000	67950000	0.150625
chr2	67950000	68050000	-0.0964445
chr2	68050000	68150000	-0.270585
chr2	68150000	68250000	-0.457943
chr2	68250000	68350000	-0.484604
chr2	68350000	68450000	-0.500398
chr2	68450000	68550000	-0.446548
chr2	68550000	68650000	-0.203325
chr2	68650000	68750000	0.497492
chr2	68750000	68850000	0.599583
chr2	68850000	68950000	0.137719
chr2	68950000	69050000	-0.217936
chr2	69050000	69150000	-0.228667
chr2	69150000	69250000	-0.198557
chr2	69250000	69350000	-0.617008
chr2	69350000	69450000	-0.85494
chr2	69450000	69550000	-0.615033
chr2	69550000	69650000	-0.255136
chr2	69650000	69750000	-0.221536
chr2	69750000	69850000	-0.519714
chr2	69850000	69950000	-0.743767
chr2	69950000	70050000	-0.313232
chr2	70050000	70150000	0.334367
chr2	70150000	70250000	0.685078
chr2	70250000	70350000	0.279192
chr2	70350000	70450000	-0.402561
chr2	70450000	70550000	-0.561768
chr2	70550000	70650000	0.00993491
chr2	70650000	70750000	0.601887
chr2	70750000	70850000	0.733284
chr2	70850000	70950000	0.0671941
chr2	70950000	71050000	-0.123364
chr2	71050000	71150000	0.196285
chr2	71150000	71250000	0.410736
chr2	71250000	71350000	0.394728
chr2	71350000	71450000	0.493635
chr2	71450000	71550000	1.12096
chr2	71550000	71650000	0.851429
chr2	71650000	71750000	0.00915272
chr2	71750000	71850000	-0.150008
chr2	71850000	71950000	0.0735193
chr2	71950000	72050000	0.232765
chr2	72050000	72150000	0.245792
chr2	72150000	72250000	0.203966
chr2	72250000	72350000	-0.0746136
chr2	72350000	72450000	0.0806414
chr2	72450000	72550000	0.368926
chr2	72550000	72650000	0.777253
chr2	72650000	72750000	1.04367
chr2	72750000	72850000	1.03088
chr2	72850000	72950000	0.670312
chr2	72950000	73050000	0.182522
chr2	73050000	73150000	-0.165249
chr2	73150000	73250000	-0.353557
chr2	73250000	73350000	-0.520982
chr2	73350000	73450000	-0.499048
chr2	73450000	73550000	-0.178947
chr2	73550000	73650000	-0.3532
chr2	73650000	73750000	-0.472275
chr2	73750000	73850000	-0.560826
chr2	73850000	73950000	-0.358152
chr2	73950000	74050000	0.0662776
chr2	74050000	74150000	0.425229
chr2	74150000	74250000	0.558784
chr2	74250000	74350000	0.313711
chr2	74350000	74450000	0.0532641
chr2	74450000	74550000	-0.143936
chr2	74550000	74650000	0.485515
chr2	74650000	74750000	0.911291
chr2	74750000	74850000	0.818343
chr2	74850000	74950000	0.450455
chr2	74950000	75050000	0.160129
chr2	75050000	75150000	0.226426
chr2	75150000	75250000	0.12415
chr2	75250000	75350000	0.0359422
chr2	75350000	75450000	-0.0970424
chr2	75450000	75550000	0.261907
chr2	75550000	75650000	0.54722
chr2	75650000	75750000	0.270853
chr2	75750000	75850000	-0.203175
chr2	75850000	75950000	-0.522271
chr2	75950000	76050000	-0.704929
chr2	76050000	76150000	-0.581709
chr2	76150000	76250000	-0.351561
chr2	76250000	76350000	-0.113542
chr2	76350000	76450000	-0.141716
chr2	76450000	76550000	-0.453295
chr2	76550000	76650000	-0.571447
chr2	76650000	76750000	-0.662493
chr2	76750000	76850000	-0.496786
chr2	76850000	76950000	-0.128435
chr2	76950000	77050000	0.0886985
chr2	77050000	77150000	-0.0332305
chr2	77150000	77250000	-0.216315
chr2	77250000	77350000	0.132531
chr2	77350000	77450000	0.171688
chr2	77450000	77550000	-0.0807057
chr2	77550000	77650000	-0.62083
chr2	77650000	77750000	-0.657791
chr2	77750000	77850000	-0.623121
chr2	77850000	77950000	-0.31734
chr2	77950000	78050000	0.176575
chr2	78050000	78150000	0.625466
chr2	78150000	78250000	0.970774
chr2	78250000	78350000	1.02539
chr2	78350000	78450000	1.0772
chr2	78450000	78550000	0.940858
chr2	78550000	78650000	0.653213
chr2	78650000	78750000	0.280255
chr2	78750000	78850000	0.328028
chr2	78850000	78950000	0.93423
chr2	78950000	79050000	1.1236
chr2	79050000	79150000	0.596847
chr2	79150000	79250000	0.321151
chr2	79250000	79350000	0.386191
chr2	79350000	79450000	0.482025
chr2	79450000	79550000	0.116679
chr2	79550000	79650000	-0.272321
chr2	79650000	79750000	-0.373636
chr2	79750000	79850000	-0.0193177
chr2	79850000	79975000	0.161663
chr2	79975000	80125000	-0.143827
chr2	80125000	80250000	-0.220058
chr2	80250000	80350000	-0.154694
chr2	80350000	80450000	-0.443949
chr2	80450000	80575000	-0.95773
chr2	80575000	80725000	-0.916209
chr2	80725000	80850000	-0.566132
chr2	80850000	80950000	-0.32332
chr2	80950000	81050000	-0.0831945
chr2	81050000	81150000	0.0195325
chr2	81150000	81250000	0.0709548
chr2	81250000	81350000	0.0968625
chr2	81350000	81450000	0.198191
chr2	81450000	81550000	0.280966
chr2	81550000	81650000	0.303176
chr2	81650000	81750000	0.164517
chr2	81750000	81850000	0.0373712
chr2	81850000	81950000	-0.0404723
chr2	81950000	82050000	-0.0419906
chr2	82050000	82150000	-0.0207754
chr2	82150000	82250000	0.014671
chr2	82250000	82350000	0.0161345
chr2	82350000	82450000	-0.00504938
chr2	82450000	82550000	0.004833
chr2	82550000	82650000	-0.0711878
chr2	82650000	82750000	-0.00602376
chr2	82750000	82850000	-0.0224469
chr2	82850000	82950000	-0.265436
chr2	82950000	83050000	-0.471671
chr2	83050000	83200000	-0.894626
chr2	83200000	83400000	-1.14275
chr2	83400000	83550000	-0.366807
chr2	83550000	83675000	-0.280109
chr2	83675000	83825000	-0.163685
chr2	83825000	83950000	1.1261
chr2	83950000	84050000	1.45719
chr2	84050000	84150000	1.26371
chr2	84150000	84250000	0.466841
chr2	84250000	84350000	0.0505892
chr2	84350000	84450000	0.148584
chr2	84450000	84550000	-0.0803763
chr2	84550000	84650000	-0.39204
chr2	84650000	84750000	-0.69423
chr2	84750000	84850000	-0.799662
chr2	84850000	84950000	-1.0304
chr2	84950000	85050000	-0.74318
chr2	85050000	85150000	-0.729054
chr2	85150000	85250000	-0.632117
chr2	85250000	85350000	-0.689839
chr2	85350000	85450000	-0.881032
chr2	85450000	85550000	-0.825707
chr2	85550000	85650000	-0.546221
chr2	85650000	85750000	-0.147261
chr2	85750000	85850000	0.284091
chr2	85850000	85950000	0.516612
chr2	85950000	86050000	0.478427
chr2	86050000	86150000	0.274883
chr2	86150000	86250000	0.0376853
chr2	86250000	86350000	-0.164484
chr2	86350000	86450000	-0.201735
chr2	86450000	86550000	-0.161763
chr2	86550000	86650000	-0.138093
chr2	86650000	86750000	-0.0611529
chr2	86750000	86850000	-0.00538398
chr2	86850000	86950000	0.0321731
chr2	86950000	87050000	0.0427743
chr2	87050000	87150000	0.0230525
chr2	87150000	87250000	0.0415084
chr2	87250000	87350000	0.0217419
chr2	87350000	87450000	0.00884383
chr2	87450000	87550000	0.0374159
chr2	87550000	87675000	0.0921983
chr2	87675000	87825000	-0.00474286
chr2	87825000	87975000	-0.104358
chr2	87975000	88125000	-0.217618
chr2	88125000	88250000	-0.202848
chr2	88250000	88350000	-0.0456614
chr2	88350000	88450000	0.171264
chr2	88450000	88550000	0.270558
chr2	88550000	88650000	0.383131
chr2	88650000	88750000	0.420167
chr2	88750000	88850000	0.399666
chr2	88850000	88950000	0.466389
chr2	88950000	89050000	0.526364
chr2	89050000	89150000	0.373471
chr2	89150000	89250000	0.147619
chr2	89250000	89350000	0.145279
chr2	89350000	89450000	0.158913
chr2	89450000	89550000	0.160948
chr2	89550000	89675000	-0.0175499
chr2	89675000	89825000	-0.224849
chr2	89825000	90025000	-0.942803
chr2	90025000	90275000	-1.35801
chr2	90275000	90450000	-0.464105
chr2	90450000	90550000	-0.706999
chr2	90550000	90650000	-0.773622
chr2	90650000	90750000	-0.573244
chr2	90750000	90850000	-0.0310615
chr2	90850000	90950000	0.0909491
chr2	90950000	91050000	0.254236
chr2	91050000	91150000	0.391088
chr2	91150000	91250000	0.897522
chr2	91250000	91350000	0.653872
chr2	91350000	91450000	0.183704
chr2	91450000	91550000	-0.0199342
chr2	91550000	91650000	0.0397812
chr2	91650000	91750000	0.112549
chr2	91750000	91850000	-0.00327503
chr2	91850000	91950000	0.340927
chr2	91950000	92050000	0.482663
chr2	92050000	92150000	0.382397
chr2	92150000	92250000	-0.205831
chr2	92250000	92350000	-0.560751
chr2	92350000	92450000	-0.219496
chr2	92450000	92550000	0.21866
chr2	92550000	92650000	0.257576
chr2	92650000	92750000	0.0324456
chr2	92750000	92850000	0.428774
chr2	92850000	92950000	0.526988
chr2	92950000	93050000	0.67356
chr2	93050000	93150000	0.776198
chr2	93150000	93250000	0.699493
chr2	93250000	93350000	0.61785
chr2	93350000	93450000	0.655891
chr2	93450000	93550000	0.218617
chr2	93550000	93650000	-0.250346
chr2	93650000	93750000	-0.657074
chr2	93750000	93850000	-0.564975
chr2	93850000	93950000	-0.581706
chr2	93950000	94050000	-0.572936
chr2	94050000	94150000	-1.02591
chr2	94150000	94250000	-1.31494
chr2	94250000	94350000	-1.51012
chr2	94350000	94450000	-1.2763
chr2	94450000	94550000	-0.994721
chr2	94550000	94650000	-0.623814
chr2	94650000	94750000	-0.474422
chr2	94750000	94850000	-0.228583
chr2	94850000	95000000	0.0123776
chr2	95000000	95200000	0.114965
chr2	95200000	95350000	0.1053
chr2	95350000	95450000	0.0944014
chr2	95450000	95550000	0.161357
chr2	95550000	95650000	0.293088
chr2	95650000	95750000	0.317872
chr2	95750000	95850000	0.157439
chr2	95850000	95950000	0.044305
chr2	95950000	96050000	-0.0327927
chr2	96050000	96150000	-0.0629472
chr2	96150000	96250000	-0.115788
chr2	96250000	96350000	-0.106602
chr2	96350000	96450000	-0.103894
chr2	96450000	96550000	-0.0553874
chr2	96550000	96650000	-0.0481964
chr2	96650000	96750000	-0.0101822
chr2	96750000	96850000	-0.0569422
chr2	96850000	96950000	-0.0345379
chr2	96950000	97050000	-0.096582
chr2	97050000	97150000	-0.124325
chr2	97150000	97250000	-0.132333
chr2	97250000	97350000	-0.0633817
chr2	97350000	97450000	0.0275581
chr2	97450000	97550000	0.138575
chr2	97550000	97675000	0.306872
chr2	97675000	97825000	0.372518
chr2	97825000	97950000	0.273927
chr2	97950000	98050000	0.314416
chr2	98050000	98175000	0.39323
chr2	98175000	98325000	0.277267
chr2	98325000	98450000	0.109572
chr2	98450000	98550000	0.0310309
chr2	98550000	98650000	-0.00721378
chr2	98650000	98750000	-0.0926031
chr2	98750000	98850000	-0.181706
chr2	98850000	98950000	-0.285929
chr2	98950000	99050000	-0.297942
chr2	99050000	99150000	-0.0484525
chr2	99150000	99250000	0.197951
chr2	99250000	99350000	0.315872
chr2	99350000	99450000	0.357029
chr2	99450000	99550000	0.330559
chr2	99550000	99650000	0.351092
chr2	99650000	99750000	0.253714
chr2	99750000	99850000	0.238394
chr2	99850000	99950000	0.18566
chr2	99950000	100050000	0.126498
chr2	100050000	100150000	0.210542
chr2	100150000	100325000	0.360643
chr2	100325000	100575000	0.179389
chr2	100575000	100750000	-0.15698
chr2	100750000	100850000	-0.445313
chr2	100850000	100950000	-0.628426
chr2	100950000	101050000	-0.790952
chr2	101050000	101150000	-0.944929
chr2	101150000	101250000	-1.10297
chr2	101250000	101350000	-1.25965
chr2	101350000	101450000	-1.16309
chr2	101450000	101550000	-1.07338
chr2	101550000	101650000	-0.515181
chr2	101650000	101750000	-0.484556
chr2	101750000	101850000	0.0611191
chr2	101850000	101950000	0.616299
chr2	101950000	102050000	0.934488
chr2	102050000	102150000	0.723168
chr2	102150000	102250000	0.303982
chr2	102250000	102350000	-0.203156
chr2	102350000	102450000	-0.308374
chr2	102450000	102550000	-0.0920048
chr2	102550000	102650000	0.741165
chr2	102650000	102750000	1.30551
chr2	102750000	102850000	1.14548
chr2	102850000	102950000	0.280203
chr2	102950000	103050000	0.367958
chr2	103050000	103150000	0.274362
chr2	103150000	103250000	-0.156352
chr2	103250000	103350000	-0.106809
chr2	103350000	103450000	0.243222
chr2	103450000	103550000	0.633216
chr2	103550000	103650000	0.798993
chr2	103650000	103750000	0.731618
chr2	103750000	103850000	0.498205
chr2	103850000	103950000	-0.270815
chr2	103950000	104050000	0.0249209
chr2	104050000	104150000	0.366374
chr2	104150000	104250000	0.373267
chr2	104250000	104350000	0.0530906
chr2	104350000	104450000	-0.209977
chr2	104450000	104550000	-0.502801
chr2	104550000	104650000	-0.693245
chr2	104650000	104750000	-0.732389
chr2	104750000	104850000	-0.359638
chr2	104850000	104950000	-0.178781
chr2	104950000	105050000	-0.157676
chr2	105050000	105150000	-0.519769
chr2	105150000	105250000	-0.353249
chr2	105250000	105350000	-0.343742
chr2	105350000	105450000	-0.132028
chr2	105450000	105550000	0.236255
chr2	105550000	105650000	0.597462
chr2	105650000	105750000	0.484128
chr2	105750000	105850000	-0.0297148
chr2	105850000	105950000	-0.524487
chr2	105950000	106050000	-0.759608
chr2	106050000	106150000	-0.746959
chr2	106150000	106250000	-0.600908
chr2	106250000	106350000	-0.154525
chr2	106350000	106450000	0.359627
chr2	106450000	106550000	0.880603
chr2	106550000	106650000	0.734586
chr2	106650000	106750000	0.182107
chr2	106750000	106875000	-0.483466
chr2	106875000	107025000	-0.558107
chr2	107025000	107150000	-0.236547
chr2	107150000	107250000	-0.0690357
chr2	107250000	107350000	0.192713
chr2	107350000	107450000	0.274241
chr2	107450000	107550000	0.20376
chr2	107550000	107650000	-0.0465879
chr2	107650000	107750000	-0.365417
chr2	107750000	107850000	-0.575608
chr2	107850000	107950000	-0.613296
chr2	107950000	108050000	-0.560071
chr2	108050000	108150000	-0.449723
chr2	108150000	108250000	-0.415968
chr2	108250000	108350000	-0.447997
chr2	108350000	108450000	-0.381967
chr2	108450000	108550000	-0.146923
chr2	108550000	108650000	0.0510476
chr2	108650000	108750000	0.0897558
chr2	108750000	108850000	0.145632
chr2	108850000	108950000	0.263253
chr2	108950000	109050000	0.555535
chr2	109050000	109150000	0.742293
chr2	109150000	109250000	0.497328
chr2	109250000	109350000	0.206819
chr2	109350000	109450000	-0.124961
chr2	109450000	109550000	-0.360981
chr2	109550000	109650000	-0.495539
chr2	109650000	109750000	-0.523026
chr2	109750000	109850000	0.0853724
chr2	109850000	109950000	0.239589
chr2	109950000	110050000	0.164017
chr2	110050000	110150000	-0.258447
chr2	110150000	110250000	-0.0673516
chr2	110250000	110350000	0.0403403
chr2	110350000	110450000	-0.0877208
chr2	110450000	110550000	0.00152378
chr2	110550000	110650000	0.0261315
chr2	110650000	110750000	-0.0430545
chr2	110750000	110850000	-0.186175
chr2	110850000	110950000	-0.329059
chr2	110950000	111050000	-0.323809
chr2	111050000	111150000	-0.135063
chr2	111150000	111250000	-0.0558498
chr2	111250000	111375000	0.153629
chr2	111375000	111525000	0.0944515
chr2	111525000	111650000	-0.0648761
chr2	111650000	111750000	-0.429205
chr2	111750000	111875000	-0.949671
chr2	111875000	112025000	-1.1094
chr2	112025000	112150000	-0.3679
chr2	112150000	112250000	-0.20781
chr2	112250000	112350000	-0.237505
chr2	112350000	112450000	-0.156625
chr2	112450000	112550000	-0.164218
chr2	112550000	112650000	-0.415214
chr2	112650000	112750000	-0.21925
chr2	112750000	112850000	0.236524
chr2	112850000	112950000	0.333769
chr2	112950000	113050000	-0.0620408
chr2	113050000	113150000	-0.443933
chr2	113150000	113250000	-0.460104
chr2	113250000	113350000	-0.402698
chr2	113350000	113450000	0.0365209
chr2	113450000	113550000	0.109522
chr2	113550000	113650000	-0.139195
chr2	113650000	113750000	-0.337672
chr2	113750000	113850000	-0.196154
chr2	113850000	113950000	-0.290975
chr2	113950000	114050000	-0.720759
chr2	114050000	114150000	-0.747503
chr2	114150000	114250000	-0.486196
chr2	114250000	114350000	-0.168177
chr2	114350000	114450000	0.113225
chr2	114450000	114550000	0.181053
chr2	114550000	114650000	0.155681
chr2	114650000	114750000	0.204276
chr2	114750000	114850000	0.403135
chr2	114850000	114950000	0.547167
chr2	114950000	115050000	0.553567
chr2	115050000	115150000	0.425395
chr2	115150000	115250000	0.153727
chr2	115250000	115350000	-0.0821292
chr2	115350000	115450000	-0.0088681
chr2	115450000	115550000	0.22939
chr2	115550000	115650000	0.350906
chr2	115650000	115750000	0.465627
chr2	115750000	115850000	0.343767
chr2	115850000	115950000	-0.0714308
chr2	115950000	116050000	-0.484843
chr2	116050000	116150000	-0.328921
chr2	116150000	116275000	0.0261398
chr2	116275000	116425000	-0.0435783
chr2	116425000	116550000	-0.526202
chr2	116550000	116650000	-0.814388
chr2	116650000	116750000	-0.942075
chr2	116750000	116850000	0.0572802
chr2	116850000	116950000	0.329606
chr2	116950000	117050000	0.0985517
chr2	117050000	117150000	-0.636833
chr2	117150000	117250000	-0.62333
chr2	117250000	117350000	-0.699301
chr2	117350000	117450000	-0.344247
chr2	117450000	117575000	0.287388
chr2	117575000	117725000	0.913504
chr2	117725000	117850000	1.03725
chr2	117850000	117950000	0.533169
chr2	117950000	118050000	-0.319197
chr2	118050000	118150000	-0.512269
chr2	118150000	118250000	-0.52913
chr2	118250000	118350000	-0.438403
chr2	118350000	118450000	0.0604474
chr2	118450000	118550000	0.445525
chr2	118550000	118650000	0.547459
chr2	118650000	118750000	0.374724
chr2	118750000	118850000	-0.00157854
chr2	118850000	118950000	0.0719358
chr2	118950000	119050000	0.18288
chr2	119050000	119150000	0.293106
chr2	119150000	119250000	0.575486
chr2	119250000	119350000	0.303966
chr2	119350000	119450000	0.252938
chr2	119450000	119550000	0.165522
chr2	119550000	119650000	0.206387
chr2	119650000	119750000	0.307199
chr2	119750000	119850000	0.371985
chr2	119850000	119950000	0.539846
chr2	119950000	120050000	0.522748
chr2	120050000	120150000	0.303183
chr2	120150000	120250000	0.268255
chr2	120250000	120350000	0.697761
chr2	120350000	120450000	1.25265
chr2	120450000	120550000	1.17834
chr2	120550000	120650000	0.867547
chr2	120650000	120750000	0.508711
chr2	120750000	120850000	0.368845
chr2	120850000	120950000	0.40546
chr2	120950000	121050000	0.239527
chr2	121050000	121150000	0.0542035
chr2	121150000	121250000	-0.293372
chr2	121250000	121350000	-0.822356
chr2	121350000	121450000	-0.237703
chr2	121450000	121550000	0.218696
chr2	121550000	121650000	0.249935
chr2	121650000	121750000	-0.314568
chr2	121750000	121850000	-0.61118
chr2	121850000	121950000	-0.667131
chr2	121950000	122050000	-0.569507
chr2	122050000	122150000	-0.403787
chr2	122150000	122250000	-0.110719
chr2	122250000	122350000	0.0853024
chr2	122350000	122450000	-0.309914
chr2	122450000	122550000	-0.831023
chr2	122550000	122650000	-1.22809
chr2	122650000	122750000	-1.32594
chr2	122750000	122850000	-1.07888
chr2	122850000	122950000	-0.729432
chr2	122950000	123050000	-0.529228
chr2	123050000	123150000	-0.428494
chr2	123150000	123250000	-0.239467
chr2	123250000	123350000	-0.061875
chr2	123350000	123450000	-0.0267009
chr2	123450000	123550000	0.00363499
chr2	123550000	123650000	-0.127842
chr2	123650000	123750000	-0.343635
chr2	123750000	123850000	-0.492161
chr2	123850000	123950000	-0.55282
chr2	123950000	124050000	-0.245327
chr2	124050000	124150000	0.000230143
chr2	124150000	124250000	0.375806
chr2	124250000	124350000	0.629555
chr2	124350000	124450000	0.847522
chr2	124450000	124550000	1.16935
chr2	124550000	124650000	0.892576
chr2	124650000	124750000	0.39461
chr2	124750000	124850000	-0.186267
chr2	124850000	124950000	-0.467823
chr2	124950000	125050000	-0.647283
chr2	125050000	125150000	-0.835578
chr2	125150000	125250000	-0.269571
chr2	125250000	125350000	-0.0233522
chr2	125350000	125450000	-0.197179
chr2	125450000	125550000	-0.368031
chr2	125550000	125650000	-0.254139
chr2	125650000	125750000	-0.0107383
chr2	125750000	125850000	0.401859
chr2	125850000	125950000	0.811483
chr2	125950000	126050000	1.33663
chr2	126050000	126150000	1.04567
chr2	126150000	126250000	0.356637
chr2	126250000	126350000	-0.258257
chr2	126350000	126450000	-0.676235
chr2	126450000	126550000	-0.272398
chr2	126550000	126650000	0.120778
chr2	126650000	126750000	0.445366
chr2	126750000	126850000	0.451642
chr2	126850000	126950000	-0.0407808
chr2	126950000	127050000	-0.2409
chr2	127050000	127150000	-0.388627
chr2	127150000	127250000	-0.380577
chr2	127250000	127350000	-0.315155
chr2	127350000	127450000	-0.416413
chr2	127450000	127550000	-0.538978
chr2	127550000	127650000	-0.560901
chr2	127650000	127750000	-0.362822
chr2	127750000	127850000	0.335688
chr2	127850000	127950000	0.947229
chr2	127950000	128050000	1.80925
chr2	128050000	128150000	1.91589
chr2	128150000	128250000	1.21611
chr2	128250000	128350000	0.252785
chr2	128350000	128450000	-0.27981
chr2	128450000	128550000	-0.356835
chr2	128550000	128650000	-0.0696493
chr2	128650000	128750000	-0.0534435
chr2	128750000	128850000	0.159573
chr2	128850000	128950000	0.37439
chr2	128950000	129050000	0.61101
chr2	129050000	129150000	0.535618
chr2	129150000	129250000	0.386004
chr2	129250000	129350000	-0.0945965
chr2	129350000	129450000	0.062561
chr2	129450000	129550000	0.200883
chr2	129550000	129650000	0.507474
chr2	129650000	129750000	0.483257
chr2	129750000	129850000	0.700943
chr2	129850000	129950000	0.404718
chr2	129950000	130050000	0.0156769
chr2	130050000	130150000	-0.422813
chr2	130150000	130250000	-0.343589
chr2	130250000	130350000	-0.0621238
chr2	130350000	130450000	0.142283
chr2	130450000	130550000	0.270354
chr2	130550000	130650000	0.19654
chr2	130650000	130750000	0.071949
chr2	130750000	130850000	-0.0269397
chr2	130850000	130950000	0.0695933
chr2	130950000	131050000	0.357404
chr2	131050000	131150000	0.191939
chr2	131150000	131250000	0.0929481
chr2	131250000	131350000	0.00383793
chr2	131350000	131450000	-0.0401154
chr2	131450000	131550000	0.370656
chr2	131550000	131650000	0.245292
chr2	131650000	131750000	0.199403
chr2	131750000	131850000	0.157097
chr2	131850000	131950000	0.304793
chr2	131950000	132050000	-0.277038
chr2	132050000	132150000	-0.640542
chr2	132150000	132250000	-0.244794
chr2	132250000	132350000	-0.0316592
chr2	132350000	132450000	0.169261
chr2	132450000	132550000	0.137337
chr2	132550000	132650000	-0.420235
chr2	132650000	132750000	-0.629962
chr2	132750000	132850000	-0.966125
chr2	132850000	132950000	-0.820003
chr2	132950000	133050000	-0.425233
chr2	133050000	133150000	-0.270104
chr2	133150000	133250000	-0.130961
chr2	133250000	133350000	0.135207
chr2	133350000	133450000	0.387122
chr2	133450000	133550000	0.722611
chr2	133550000	133650000	0.815185
chr2	133650000	133750000	0.910794
chr2	133750000	133850000	0.850918
chr2	133850000	133950000	0.732211
chr2	133950000	134050000	0.647989
chr2	134050000	134150000	0.555706
chr2	134150000	134250000	0.306723
chr2	134250000	134350000	-0.0788984
chr2	134350000	134450000	-0.213011
chr2	134450000	134550000	0.12158
chr2	134550000	134650000	0.602973
chr2	134650000	134750000	1.07068
chr2	134750000	134850000	1.56103
chr2	134850000	134950000	1.53806
chr2	134950000	135050000	0.743577
chr2	135050000	135150000	0.0878013
chr2	135150000	135250000	-0.440512
chr2	135250000	135350000	0.0325143
chr2	135350000	135450000	0.651279
chr2	135450000	135550000	1.21371
chr2	135550000	135650000	0.937342
chr2	135650000	135750000	0.322483
chr2	135750000	135850000	-0.396711
chr2	135850000	135950000	-0.372409
chr2	135950000	136050000	-0.271576
chr2	136050000	136150000	0.164979
chr2	136150000	136250000	0.380822
chr2	136250000	136350000	0.130363
chr2	136350000	136450000	0.171675
chr2	136450000	136550000	0.0701823
chr2	136550000	136650000	-0.0561624
chr2	136650000	136750000	-0.25793
chr2	136750000	136850000	-0.161828
chr2	136850000	136950000	0.0602833
chr2	136950000	137050000	0.331678
chr2	137050000	137150000	0.542232
chr2	137150000	137250000	0.722506
chr2	137250000	137350000	0.699061
chr2	137350000	137450000	0.439862
chr2	137450000	137550000	0.152606
chr2	137550000	137650000	-0.248299
chr2	137650000	137750000	-0.530951
chr2	137750000	137850000	-0.754084
chr2	137850000	137950000	-0.56468
chr2	137950000	138050000	-0.078313
chr2	138050000	138150000	0.332719
chr2	138150000	138250000	0.451797
chr2	138250000	138350000	0.288109
chr2	138350000	138450000	0.242189
chr2	138450000	138550000	0.252145
chr2	138550000	138650000	0.287393
chr2	138650000	138750000	0.286586
chr2	138750000	138850000	0.286819
chr2	138850000	138950000	0.183805
chr2	138950000	139050000	-0.05756
chr2	139050000	139150000	-0.327988
chr2	139150000	139250000	-0.592847
chr2	139250000	139350000	-0.568473
chr2	139350000	139450000	-0.645485
chr2	139450000	139550000	-0.494166
chr2	139550000	139650000	-0.405847
chr2	139650000	139750000	-0.173569
chr2	139750000	139850000	-0.118233
chr2	139850000	139950000	-0.159308
chr2	139950000	140050000	-0.217567
chr2	140050000	140150000	-0.195433
chr2	140150000	140250000	-0.332569
chr2	140250000	140350000	-0.597841
chr2	140350000	140450000	-0.56945
chr2	140450000	140550000	-0.393586
chr2	140550000	140650000	0.0702107
chr2	140650000	140750000	0.466844
chr2	140750000	140850000	0.69353
chr2	140850000	140950000	0.746298
chr2	140950000	141050000	0.722544
chr2	141050000	141150000	0.61727
chr2	141150000	141250000	0.53955
chr2	141250000	141350000	0.389764
chr2	141350000	141450000	0.275663
chr2	141450000	141550000	0.330734
chr2	141550000	141650000	0.479849
chr2	141650000	141750000	0.540907
chr2	141750000	141850000	0.426394
chr2	141850000	141950000	0.226526
chr2	141950000	142050000	0.0280967
chr2	142050000	142150000	-0.147875
chr2	142150000	142250000	-0.256964
chr2	142250000	142350000	-0.280344
chr2	142350000	142450000	-0.26859
chr2	142450000	142550000	-0.182492
chr2	142550000	142650000	-0.0930595
chr2	142650000	142750000	-0.208771
chr2	142750000	142850000	-0.413696
chr2	142850000	142950000	-0.7026
chr2	142950000	143050000	-0.846478
chr2	143050000	143150000	-0.49907
chr2	143150000	143250000	-0.140788
chr2	143250000	143350000	-0.0734375
chr2	143350000	143450000	-0.396135
chr2	143450000	143550000	-0.763043
chr2	143550000	143650000	-1.08711
chr2	143650000	143750000	-0.769887
chr2	143750000	143850000	-0.0367866
chr2	143850000	143950000	0.717978
chr2	143950000	144050000	0.84285
chr2	144050000	144150000	0.311312
chr2	144150000	144250000	-0.177886
chr2	144250000	144350000	-0.572043
chr2	144350000	144450000	-0.775455
chr2	144450000	144550000	-0.791847
chr2	144550000	144650000	-0.553995
chr2	144650000	144750000	-0.217652
chr2	144750000	144850000	-0.0388005
chr2	144850000	144950000	0.0277879
chr2	144950000	145050000	0.0809524
chr2	145050000	145150000	0.385339
chr2	145150000	145250000	0.199461
chr2	145250000	145350000	-0.196123
chr2	145350000	145450000	-0.716871
chr2	145450000	145550000	-0.931692
chr2	145550000	145650000	-0.589857
chr2	145650000	145750000	-0.50898
chr2	145750000	145850000	-0.133153
chr2	145850000	145950000	0.866124
chr2	145950000	146050000	1.37287
chr2	146050000	146150000	0.962697
chr2	146150000	146250000	0.182722
chr2	146250000	146350000	-0.368854
chr2	146350000	146450000	-0.321799
chr2	146450000	146550000	-0.0857145
chr2	146550000	146650000	0.283203
chr2	146650000	146750000	0.54473
chr2	146750000	146850000	0.613056
chr2	146850000	146950000	0.618867
chr2	146950000	147050000	0.182735
chr2	147050000	147150000	-0.253266
chr2	147150000	147250000	-0.491806
chr2	147250000	147350000	-0.104647
chr2	147350000	147450000	0.168646
chr2	147450000	147550000	-0.00907867
chr2	147550000	147650000	-0.348517
chr2	147650000	147750000	-0.0362554
chr2	147750000	147850000	0.195534
chr2	147850000	147950000	0.0607247
chr2	147950000	148050000	-0.0150589
chr2	148050000	148150000	0.291032
chr2	148150000	148250000	0.629825
chr2	148250000	148350000	0.908748
chr2	148350000	148450000	0.448383
chr2	148450000	148550000	-0.236806
chr2	148550000	148650000	-0.806462
chr2	148650000	148775000	-0.913185
chr2	148775000	148925000	-1.17637
chr2	148925000	149050000	-0.845245
chr2	149050000	149150000	-0.577468
chr2	149150000	149250000	-0.197559
chr2	149250000	149350000	0.244056
chr2	149350000	149450000	0.589485
chr2	149450000	149550000	0.93724
chr2	149550000	149650000	0.951001
chr2	149650000	149750000	0.746673
chr2	149750000	149850000	0.426947
chr2	149850000	149950000	0.0479397
chr2	149950000	150050000	0.13733
chr2	150050000	150200000	-0.106901
chr2	150200000	150400000	-0.41779
chr2	150400000	150550000	0.199174
chr2	150550000	150650000	0.274545
chr2	150650000	150750000	0.648536
chr2	150750000	150950000	0.724868
chr2	150950000	151250000	-0.119926
chr2	151250000	151450000	0.0861901
chr2	151450000	151550000	-0.349043
chr2	151550000	151650000	-0.754136
chr2	151650000	151750000	-0.896928
chr2	151750000	151850000	-0.744334
chr2	151850000	151950000	-0.49345
chr2	151950000	152050000	-0.147588
chr2	152050000	152150000	-0.253443
chr2	152150000	152250000	-0.386084
chr2	152250000	152350000	-0.417436
chr2	152350000	152450000	-0.289935
chr2	152450000	152550000	-0.109826
chr2	152550000	152650000	0.326301
chr2	152650000	152750000	0.0381673
chr2	152750000	152850000	0.185387
chr2	152850000	152950000	0.245507
chr2	152950000	153050000	0.294781
chr2	153050000	153150000	0.569907
chr2	153150000	153250000	0.677431
chr2	153250000	153350000	0.264198
chr2	153350000	153450000	0.0157422
chr2	153450000	153550000	-0.614187
chr2	153550000	153650000	-0.69094
chr2	153650000	153750000	-0.652649
chr2	153750000	153850000	-0.54071
chr2	153850000	153950000	-0.382359
chr2	153950000	154050000	-0.46101
chr2	154050000	154150000	-0.448995
chr2	154150000	154250000	-0.742202
chr2	154250000	154350000	-0.340604
chr2	154350000	154450000	-0.339094
chr2	154450000	154550000	-0.190534
chr2	154550000	154650000	0.308362
chr2	154650000	154750000	0.400747
chr2	154750000	154850000	0.255177
chr2	154850000	154950000	0.200452
chr2	154950000	155050000	0.444375
chr2	155050000	155150000	0.514113
chr2	155150000	155250000	0.498098
chr2	155250000	155350000	0.308206
chr2	155350000	155450000	0.637171
chr2	155450000	155550000	0.406171
chr2	155550000	155650000	0.351978
chr2	155650000	155750000	0.152588
chr2	155750000	155850000	0.11502
chr2	155850000	155950000	0.286794
chr2	155950000	156050000	0.50943
chr2	156050000	156150000	0.398375
chr2	156150000	156250000	0.183239
chr2	156250000	156350000	0.243378
chr2	156350000	156450000	0.258721
chr2	156450000	156550000	0.228016
chr2	156550000	156650000	0.0353068
chr2	156650000	156750000	0.277815
chr2	156750000	156850000	0.531019
chr2	156850000	156950000	0.224543
chr2	156950000	157050000	-0.347515
chr2	157050000	157150000	-0.489447
chr2	157150000	157250000	-0.121791
chr2	157250000	157350000	0.135355
chr2	157350000	157450000	0.211146
chr2	157450000	157550000	0.241901
chr2	157550000	157650000	0.506241
chr2	157650000	157750000	0.417665
chr2	157750000	157850000	0.0390881
chr2	157850000	157950000	-0.0452299
chr2	157950000	158050000	0.140504
chr2	158050000	158150000	-0.208227
chr2	158150000	158250000	-0.671607
chr2	158250000	158350000	-0.796875
chr2	158350000	158450000	-0.625965
chr2	158450000	158550000	-0.64952
chr2	158550000	158650000	-0.929799
chr2	158650000	158750000	-1.23223
chr2	158750000	158850000	-1.19609
chr2	158850000	158950000	-0.963992
chr2	158950000	159050000	-0.704251
chr2	159050000	159150000	-0.409494
chr2	159150000	159250000	-0.13129
chr2	159250000	159350000	0.0602744
chr2	159350000	159450000	0.271698
chr2	159450000	159550000	0.320747
chr2	159550000	159650000	0.358719
chr2	159650000	159750000	0.133478
chr2	159750000	159850000	-0.150759
chr2	159850000	159950000	-0.303604
chr2	159950000	160050000	-0.350146
chr2	160050000	160150000	-0.26979
chr2	160150000	160250000	-0.235689
chr2	160250000	160350000	0.0705953
chr2	160350000	160450000	0.0566878
chr2	160450000	160550000	0.378927
chr2	160550000	160650000	0.503025
chr2	160650000	160750000	0.211739
chr2	160750000	160850000	-0.494308
chr2	160850000	160950000	-0.85699
chr2	160950000	161050000	-1.0502
chr2	161050000	161150000	-0.97888
chr2	161150000	161250000	-0.755201
chr2	161250000	161350000	-0.523057
chr2	161350000	161450000	-0.373157
chr2	161450000	161550000	-0.185035
chr2	161550000	161650000	0.10634
chr2	161650000	161750000	0.357027
chr2	161750000	161850000	0.588332
chr2	161850000	161950000	0.62956
chr2	161950000	162050000	0.502889
chr2	162050000	162150000	0.289549
chr2	162150000	162250000	-0.075783
chr2	162250000	162350000	-0.450245
chr2	162350000	162450000	-0.861466
chr2	162450000	162550000	-1.1559
chr2	162550000	162650000	-1.26507
chr2	162650000	162750000	-1.32643
chr2	162750000	162850000	-0.957751
chr2	162850000	162950000	-0.548807
chr2	162950000	163050000	-0.0350379
chr2	163050000	163150000	-0.0893848
chr2	163150000	163250000	-0.689276
chr2	163250000	163350000	-0.899324
chr2	163350000	163450000	-0.598357
chr2	163450000	163550000	-0.227026
chr2	163550000	163650000	-0.256174
chr2	163650000	163750000	-0.358785
chr2	163750000	163850000	-0.369815
chr2	163850000	163950000	-0.30376
chr2	163950000	164050000	0.125136
chr2	164050000	164150000	0.265331
chr2	164150000	164250000	0.137648
chr2	164250000	164350000	0.123564
chr2	164350000	164450000	-0.107272
chr2	164450000	164550000	-0.159633
chr2	164550000	164650000	-0.46876
chr2	164650000	164750000	-0.478872
chr2	164750000	164850000	-0.236563
chr2	164850000	164950000	0.171474
chr2	164950000	165050000	0.803329
chr2	165050000	165150000	0.833592
chr2	165150000	165250000	0.332042
chr2	165250000	165350000	0.0154775
chr2	165350000	165450000	0.316976
chr2	165450000	165550000	0.720747
chr2	165550000	165675000	0.422133
chr2	165675000	165825000	0.799721
chr2	165825000	165950000	0.512578
chr2	165950000	166050000	1.31896
chr2	166050000	166150000	2.27697
chr2	166150000	166250000	2.52419
chr2	166250000	166350000	1.66352
chr2	166350000	166450000	0.636411
chr2	166450000	166550000	0.79412
chr2	166550000	166650000	0.419156
chr2	166650000	166750000	-0.0562897
chr2	166750000	166850000	-0.106106
chr2	166850000	166950000	-0.302992
chr2	166950000	167050000	0.367449
chr2	167050000	167150000	0.451963
chr2	167150000	167250000	0.576037
chr2	167250000	167350000	-0.0118588
chr2	167350000	167450000	-0.113337
chr2	167450000	167550000	0.0585066
chr2	167550000	167650000	0.773777
chr2	167650000	167750000	0.615063
chr2	167750000	167850000	-0.268815
chr2	167850000	167950000	-0.598647
chr2	167950000	168050000	-0.539
chr2	168050000	168150000	-0.358353
chr2	168150000	168250000	0.163368
chr2	168250000	168350000	0.162819
chr2	168350000	168450000	0.31597
chr2	168450000	168550000	-0.422237
chr2	168550000	168650000	-0.753111
chr2	168650000	168750000	-0.914004
chr2	168750000	168850000	-1.04397
chr2	168850000	168950000	-0.99433
chr2	168950000	169050000	-0.741375
chr2	169050000	169150000	-0.346173
chr2	169150000	169250000	0.0526886
chr2	169250000	169350000	0.349012
chr2	169350000	169450000	0.610435
chr2	169450000	169550000	0.535891
chr2	169550000	169650000	0.212426
chr2	169650000	169750000	-0.117849
chr2	169750000	169850000	-0.342028
chr2	169850000	169950000	-0.387031
chr2	169950000	170050000	0.144839
chr2	170050000	170150000	0.167762
chr2	170150000	170250000	-0.336539
chr2	170250000	170350000	-0.623963
chr2	170350000	170450000	-0.60434
chr2	170450000	170550000	-0.441928
chr2	170550000	170650000	-0.442492
chr2	170650000	170750000	-0.708387
chr2	170750000	170850000	-0.850411
chr2	170850000	170950000	-0.572554
chr2	170950000	171050000	-0.196373
chr2	171050000	171150000	0.133476
chr2	171150000	171250000	0.281299
chr2	171250000	171350000	0.337384
chr2	171350000	171450000	0.458927
chr2	171450000	171550000	0.533254
chr2	171550000	171650000	0.398339
chr2	171650000	171750000	0.0311089
chr2	171750000	171850000	-0.285511
chr2	171850000	171950000	-0.713183
chr2	171950000	172050000	-1.10653
chr2	172050000	172150000	-1.1418
chr2	172150000	172250000	-0.940075
chr2	172250000	172350000	-0.652444
chr2	172350000	172450000	-0.246714
chr2	172450000	172550000	0.087368
chr2	172550000	172650000	0.080272
chr2	172650000	172750000	0.214251
chr2	172750000	172850000	0.367111
chr2	172850000	172950000	0.385334
chr2	172950000	173050000	0.413868
chr2	173050000	173150000	1.08412
chr2	173150000	173250000	1.36314
chr2	173250000	173350000	0.777159
chr2	173350000	173450000	-0.252074
chr2	173450000	173550000	-0.199252
chr2	173550000	173650000	0.172798
chr2	173650000	173750000	0.657886
chr2	173750000	173850000	0.906173
chr2	173850000	173950000	0.649329
chr2	173950000	174050000	0.280192
chr2	174050000	174150000	-0.0403526
chr2	174150000	174250000	0.458299
chr2	174250000	174350000	1.17083
chr2	174350000	174450000	1.86067
chr2	174450000	174550000	1.81756
chr2	174550000	174650000	1.53773
chr2	174650000	175475000	1.62602
chr2	175475000	177025000	2.16502
chr2	177025000	177850000	0.742945
chr2	177850000	177950000	0.101131
chr2	177950000	178050000	-0.22936
chr2	178050000	178150000	0.0241231
chr2	178150000	178250000	0.203118
chr2	178250000	178350000	0.175636
chr2	178350000	178450000	-0.118204
chr2	178450000	178550000	-0.0274472
chr2	178550000	178650000	0.000489909
chr2	178650000	178750000	0.136116
chr2	178750000	178850000	0.160777
chr2	178850000	178950000	0.0757401
chr2	178950000	179050000	-0.0327767
chr2	179050000	179150000	-0.221865
chr2	179150000	179250000	-0.495467
chr2	179250000	179350000	-0.73988
chr2	179350000	179450000	-0.935225
chr2	179450000	179550000	-1.0429
chr2	179550000	179650000	-0.685162
chr2	179650000	179750000	-0.644194
chr2	179750000	179850000	-0.479596
chr2	179850000	179950000	-0.513326
chr2	179950000	180050000	-0.0861982
chr2	180050000	180150000	0.307138
chr2	180150000	180250000	0.487102
chr2	180250000	180350000	0.494089
chr2	180350000	180450000	0.324591
chr2	180450000	180550000	0.102111
chr2	180550000	180650000	0.117072
chr2	180650000	180750000	-0.0119136
chr2	180750000	180850000	-0.209568
chr2	180850000	180950000	0.11942
chr2	180950000	181050000	0.165096
chr2	181050000	181150000	0.936813
chr2	181150000	181250000	1.14075
chr2	181250000	181350000	1.03512
chr2	181350000	181450000	0
chrX	2850000	5750000	0.515897
chrX	5750000	5850000	0.110647
chrX	5850000	5950000	-0.126993
chrX	5950000	6050000	-0.374081
chrX	6050000	6150000	-0.606986
chrX	6150000	6250000	-0.0781282
chrX	6250000	6350000	0.569855
chrX	6350000	6450000	0.622291
chrX	6450000	6550000	0.321818
chrX	6550000	6650000	0.313165
chrX	6650000	6750000	0.413588
chrX	6750000	6850000	0.686695
chrX	6850000	6950000	0.930556
chrX	6950000	7050000	0.91404
chrX	7050000	7150000	0.705737
chrX	7150000	7250000	0.451729
chrX	7250000	7350000	0.344555
chrX	7350000	7450000	0.372632
chrX	7450000	7550000	0.166325
chrX	7550000	7650000	0.0123137
chrX	7650000	7750000	0.610973
chrX	7750000	7850000	1.17548
chrX	7850000	7950000	1.40262
chrX	7950000	8050000	0.409082
chrX	8050000	8275000	-0.247109
chrX	8275000	8675000	-0.274768
chrX	8675000	9000000	-0.095371
chrX	9000000	9175000	1.18858
chrX	9175000	9350000	1.20467
chrX	9350000	9525000	0.972861
chrX	9525000	9650000	0.968855
chrX	9650000	9750000	0.902223
chrX	9750000	9850000	0.627288
chrX	9850000	9950000	0.0834477
chrX	9950000	10050000	-0.327378
chrX	10050000	10150000	-0.519299
chrX	10150000	10250000	-0.428939
chrX	10250000	10350000	-0.457952
chrX	10350000	10450000	-0.521516
chrX	10450000	10550000	-0.27501
chrX	10550000	10650000	0.434112
chrX	10650000	10750000	0.984043
chrX	10750000	10850000	1.00943
chrX	10850000	10950000	0.656187
chrX	10950000	11050000	0.297724
chrX	11050000	11150000	0.439983
chrX	11150000	11250000	0.665199
chrX	11250000	11350000	0.749564
chrX	11350000	11450000	0.722265
chrX	11450000	11550000	0.888871
chrX	11550000	11650000	1.54967
chrX	11650000	11750000	1.99958
chrX	11750000	11850000	2.33209
chrX	11850000	11950000	2.30903
chrX	11950000	12050000	1.90483
chrX	12050000	12150000	1.19954
chrX	12150000	12250000	0.521505
chrX	12250000	12350000	0.0949522
chrX	12350000	12450000	-0.333061
chrX	12450000	12550000	-0.090511
chrX	12550000	12650000	0.505907
chrX	12650000	12750000	0.737125
chrX	12750000	12850000	0.861456
chrX	12850000	12950000	0.524506
chrX	12950000	13050000	0.284258
chrX	13050000	13150000	0.303987
chrX	13150000	13250000	0.960892
chrX	13250000	13350000	1.12392
chrX	13350000	13450000	0.334234
chrX	13450000	13550000	-0.526914
chrX	13550000	13650000	-1.12668
chrX	13650000	13750000	-0.883265
chrX	13750000	13850000	-0.621691
chrX	13850000	13950000	-0.176806
chrX	13950000	14050000	0.175408
chrX	14050000	14150000	0.488976
chrX	14150000	14250000	0.606203
chrX	14250000	14350000	0.757516
chrX	14350000	14450000	1.18529
chrX	14450000	14550000	1.51405
chrX	14550000	14650000	1.4092
chrX	14650000	14750000	1.15743
chrX	14750000	14850000	0.900357
chrX	14850000	14950000	0.702751
chrX	14950000	15050000	0.655997
chrX	15050000	15150000	0.604498
chrX	15150000	15250000	0.688781
chrX	15250000	15350000	0.772024
chrX	15350000	15450000	0.950892
chrX	15450000	15550000	1.00106
chrX	15550000	15650000	0.923687
chrX	15650000	15750000	0.803691
chrX	15750000	15850000	0.662634
chrX	15850000	15950000	0.617741
chrX	15950000	16050000	0.400673
chrX	16050000	16150000	0.0441544
chrX	16150000	16250000	-0.369172
chrX	16250000	16350000	-0.569712
chrX	16350000	16450000	-0.269778
chrX	16450000	16550000	0.0430251
chrX	16550000	16650000	-0.014409
chrX	16650000	16750000	-0.14327
chrX	16750000	16850000	0.19615
chrX	16850000	16950000	0.566268
chrX	16950000	17050000	0.707083
chrX	17050000	17150000	0.75123
chrX	17150000	17250000	1.02826
chrX	17250000	17350000	1.15387
chrX	17350000	17450000	1.19859
chrX	17450000	17550000	1.06089
chrX	17550000	17650000	1.22016
chrX	17650000	17750000	1.18682
chrX	17750000	17850000	1.16806
chrX	17850000	17950000	0.854126
chrX	17950000	18050000	0.704706
chrX	18050000	18150000	0.531449
chrX	18150000	18250000	-0.360202
chrX	18250000	18350000	-0.508817
chrX	18350000	18450000	-0.579196
chrX	18450000	18550000	-0.27125
chrX	18550000	18650000	-0.0565501
chrX	18650000	18750000	0.0427654
chrX	18750000	18850000	0.666818
chrX	18850000	18950000	1.28362
chrX	18950000	19050000	1.38605
chrX	19050000	19150000	0.848996
chrX	19150000	19250000	0.308726
chrX	19250000	19350000	0.304402
chrX	19350000	19450000	0.480566
chrX	19450000	19550000	0.492699
chrX	19550000	19650000	0.286038
chrX	19650000	19750000	-0.284286
chrX	19750000	19850000	-0.582593
chrX	19850000	19950000	-0.393345
chrX	19950000	20050000	0.0315212
chrX	20050000	20150000	0.452373
chrX	20150000	20250000	0.535782
chrX	20250000	20350000	0.521189
chrX	20350000	20450000	0.357479
chrX	20450000	20550000	0.112382
chrX	20550000	20650000	0.398402
chrX	20650000	20750000	0.160029
chrX	20750000	20850000	-0.108684
chrX	20850000	20950000	-0.305295
chrX	20950000	21050000	-0.344003
chrX	21050000	21150000	-0.524598
chrX	21150000	21250000	-0.46421
chrX	21250000	21350000	-0.327645
chrX	21350000	21450000	0.199382
chrX	21450000	21550000	0.71141
chrX	21550000	21675000	0.743348
chrX	21675000	21825000	0.453018
chrX	21825000	21950000	0.394061
chrX	21950000	22050000	0.460991
chrX	22050000	22150000	0.511214
chrX	22150000	22250000	0.548771
chrX	22250000	22350000	0.641932
chrX	22350000	22450000	0.720576
chrX	22450000	22550000	0.853099
chrX	22550000	22650000	0.935113
chrX	22650000	22750000	0.884684
chrX	22750000	22850000	0.768237
chrX	22850000	22950000	0.660054
chrX	22950000	23050000	0.51906
chrX	23050000	23150000	0.398015
chrX	23150000	23250000	0.410484
chrX	23250000	23350000	0.583474
chrX	23350000	23450000	0.445726
chrX	23450000	23550000	0.279547
chrX	23550000	23650000	0.433946
chrX	23650000	23750000	-0.0738679
chrX	23750000	26625000	0.370404
chrX	26625000	32275000	0
chrX	32275000	35150000	-0.462301
chrX	35150000	35250000	0.603207
chrX	35250000	35350000	0.274752
chrX	35350000	35450000	0.149824
chrX	35450000	35550000	0.227614
chrX	35550000	35650000	0.256116
chrX	35650000	35750000	-0.0981524
chrX	35750000	35850000	0.396964
chrX	35850000	35950000	0.730963
chrX	35950000	36050000	0.969558
chrX	36050000	36150000	1.00353
chrX	36150000	36250000	0.984385
chrX	36250000	36350000	0.547657
chrX	36350000	36550000	-0.40143
chrX	36550000	36850000	-0.369905
chrX	36850000	37050000	-0.423907
chrX	37050000	37150000	-0.429357
chrX	37150000	37250000	-0.302711
chrX	37250000	37350000	-0.211238
chrX	37350000	37450000	-0.0617051
chrX	37450000	37550000	-0.182724
chrX	37550000	37650000	-0.393139
chrX	37650000	37775000	-0.470243
chrX	37775000	37925000	-0.842002
chrX	37925000	38050000	-0.537042
chrX	38050000	38150000	-0.298141
chrX	38150000	38250000	0.0832142
chrX	38250000	38350000	0.382014
chrX	38350000	38450000	0.408968
chrX	38450000	38550000	0.522168
chrX	38550000	38650000	0.41724
chrX	38650000	38750000	0.394253
chrX	38750000	38850000	0.418379
chrX	38850000	38950000	0.357395
chrX	38950000	39050000	0.33325
chrX	39050000	39150000	0.355607
chrX	39150000	39250000	0.304718
chrX	39250000	39350000	0.334289
chrX	39350000	39450000	0.295383
chrX	39450000	39550000	0.295398
chrX	39550000	39650000	0.284056
chrX	39650000	39750000	0.292758
chrX	39750000	39850000	0.369849
chrX	39850000	39950000	0.531038
chrX	39950000	40050000	0.682635
chrX	40050000	40150000	0.747523
chrX	40150000	40250000	0.793502
chrX	40250000	40350000	0.837644
chrX	40350000	40450000	0.749991
chrX	40450000	40550000	0.572984
chrX	40550000	40650000	0.233156
chrX	40650000	40750000	-0.166002
chrX	40750000	40850000	-0.406293
chrX	40850000	40950000	-0.382029
chrX	40950000	41050000	-0.167664
chrX	41050000	41150000	0.0396154
chrX	41150000	41250000	0.384003
chrX	41250000	41350000	0.16134
chrX	41350000	41450000	-0.488345
chrX	41450000	41550000	-0.702052
chrX	41550000	41650000	-0.807838
chrX	41650000	41750000	-0.670475
chrX	41750000	41850000	-0.43153
chrX	41850000	41950000	-0.194187
chrX	41950000	42050000	-0.0720072
chrX	42050000	42150000	0.0017319
chrX	42150000	42250000	0.0974095
chrX	42250000	42350000	0.0217466
chrX	42350000	42450000	0.137702
chrX	42450000	42550000	0.0118836
chrX	42550000	42650000	-0.0514863
chrX	42650000	42750000	0.0567229
chrX	42750000	42850000	0.208947
chrX	42850000	42950000	0.251379
chrX	42950000	43050000	0.133865
chrX	43050000	43150000	0.0231138
chrX	43150000	43250000	0.0218039
chrX	43250000	43350000	0.0831464
chrX	43350000	43450000	0.309047
chrX	43450000	43550000	0.385952
chrX	43550000	43650000	0.36836
chrX	43650000	43750000	0.302679
chrX	43750000	43850000	0.279415
chrX	43850000	43950000	0.315272
chrX	43950000	44050000	0.364047
chrX	44050000	44150000	0.36553
chrX	44150000	44250000	0.383879
chrX	44250000	44350000	0.202098
chrX	44350000	44450000	0.0717108
chrX	44450000	44550000	-0.155815
chrX	44550000	44650000	-0.146731
chrX	44650000	44750000	-0.0755176
chrX	44750000	44850000	0.0105139
chrX	44850000	44950000	0.152789
chrX	44950000	45050000	0.149481
chrX	45050000	45150000	0.1483
chrX	45150000	45250000	0.194777
chrX	45250000	45350000	0.211801
chrX	45350000	45450000	0.251414
chrX	45450000	45550000	0.222124
chrX	45550000	45650000	0.175828
chrX	45650000	45750000	0.174243
chrX	45750000	45850000	0.151084
chrX	45850000	45950000	-0.00645622
chrX	45950000	46050000	0.059543
chrX	46050000	46150000	0.0339277
chrX	46150000	46250000	0.00367164
chrX	46250000	46350000	-0.134416
chrX	46350000	46450000	-0.337213
chrX	46450000	46550000	-0.535603
chrX	46550000	46650000	-0.637538
chrX	46650000	46750000	-0.787068
chrX	46750000	46850000	-0.864257
chrX	46850000	46950000	-0.988079
chrX	46950000	47050000	-1.05641
chrX	47050000	47150000	-0.293609
chrX	47150000	47250000	0.641133
chrX	47250000	47350000	1.32554
chrX	47350000	47450000	1.32772
chrX	47450000	47550000	0.48701
chrX	47550000	47650000	-0.310941
chrX	47650000	47750000	-0.943092
chrX	47750000	47850000	-0.886631
chrX	47850000	47950000	-0.501352
chrX	47950000	48050000	-0.139548
chrX	48050000	48150000	0.28355
chrX	48150000	48250000	0.313611
chrX	48250000	48350000	-0.0171264
chrX	48350000	48450000	-0.631969
chrX	48450000	48550000	-0.627163
chrX	48550000	48650000	-0.261842
chrX	48650000	48750000	0.0969539
chrX	48750000	48850000	0.38085
chrX	48850000	48950000	0.52781
chrX	48950000	49050000	0.732977
chrX	49050000	49150000	0.536496
chrX	49150000	49250000	0.309772
chrX	49250000	49350000	-0.00538122
chrX	49350000	49450000	-0.440238
chrX	49450000	49550000	-1.00626
chrX	49550000	49650000	-1.4644
chrX	49650000	49750000	-1.4093
chrX	49750000	49850000	-0.483801
chrX	49850000	49950000	0.234549
chrX	49950000	50050000	0.4299
chrX	50050000	50150000	0.478015
chrX	50150000	50250000	0.725296
chrX	50250000	50350000	0.793913
chrX	50350000	50450000	0.475195
chrX	50450000	50550000	-0.00831602
chrX	50550000	50650000	0.265815
chrX	50650000	50750000	0.471419
chrX	50750000	50850000	0.431572
chrX	50850000	50950000	0.418336
chrX	50950000	51050000	0.245786
chrX	51050000	51150000	0.209294
chrX	51150000	51250000	0.314744
chrX	51250000	51350000	0.275156
chrX	51350000	51450000	-0.0517332
chrX	51450000	51550000	-0.355723
chrX	51550000	51650000	-0.138498
chrX	51650000	51750000	-0.16685
chrX	51750000	51850000	-0.374888
chrX	51850000	51950000	-0.40286
chrX	51950000	52050000	-0.334425
chrX	52050000	52150000	-0.136279
chrX	52150000	52250000	0.297667
chrX	52250000	52350000	0.174636
chrX	52350000	52450000	-0.376513
chrX	52450000	52550000	-0.611131
chrX	52550000	52650000	-0.44893
chrX	52650000	52750000	-0.352924
chrX	52750000	52850000	-0.6094
chrX	52850000	53425000	-0.78276
chrX	53425000	54500000	0.317
chrX	54500000	55150000	-0.898532
chrX	55150000	55325000	-1.08097
chrX	55325000	55450000	-0.898663
chrX	55450000	55550000	-0.438197
chrX	55550000	55650000	-0.11223
chrX	55650000	55750000	0.390463
chrX	55750000	55850000	0.597946
chrX	55850000	55950000	0.401737
chrX	55950000	56050000	0.529036
chrX	56050000	56150000	0.288268
chrX	56150000	56250000	-0.00839892
chrX	56250000	56350000	-0.115681
chrX	56350000	56450000	-0.229906
chrX	56450000	56550000	-0.284165
chrX	56550000	56650000	-0.130208
chrX	56650000	56750000	0.0779185
chrX	56750000	56850000	-0.0260037
chrX	56850000	56950000	0.0500915
chrX	56950000	57050000	0.178417
chrX	57050000	57150000	0.0297938
chrX	57150000	57250000	-0.0572926
chrX	57250000	57350000	-0.149503
chrX	57350000	57450000	-0.354698
chrX	57450000	57550000	-0.556849
chrX	57550000	57650000	-0.646384
chrX	57650000	57750000	-0.507108
chrX	57750000	57850000	-0.342629
chrX	57850000	57950000	-0.16797
chrX	57950000	58050000	-0.0949495
chrX	58050000	58150000	-0.154294
chrX	58150000	58250000	-0.331426
chrX	58250000	58350000	-0.123269
chrX	58350000	58450000	0.207332
chrX	58450000	58550000	0.336093
chrX	58550000	58650000	0.368137
chrX	58650000	58750000	0.252233
chrX	58750000	58850000	0.302546
chrX	58850000	58950000	0.213436
chrX	58950000	59050000	0.0815609
chrX	59050000	59150000	0.0630429
chrX	59150000	59250000	0.277804
chrX	59250000	59350000	0.465921
chrX	59350000	59450000	0.124014
chrX	59450000	59550000	-0.409991
chrX	59550000	59650000	-0.42685
chrX	59650000	59750000	-0.349461
chrX	59750000	59850000	-0.143297
chrX	59850000	59950000	-0.235696
chrX	59950000	60050000	-0.653055
chrX	60050000	60150000	-1.0012
chrX	60150000	60250000	-0.960941
chrX	60250000	60350000	-0.792935
chrX	60350000	60450000	-0.409476
chrX	60450000	60550000	-0.235534
chrX	60550000	60650000	-0.112751
chrX	60650000	60750000	0.059492
chrX	60750000	60850000	0.0864798
chrX	60850000	60950000	0.172125
chrX	60950000	61050000	0.0569351
chrX	61050000	61150000	0.126417
chrX	61150000	61250000	0.182966
chrX	61250000	61350000	0.416954
chrX	61350000	61450000	0.491034
chrX	61450000	61575000	0.684117
chrX	61575000	61775000	0.389468
chrX	61775000	62000000	0.314337
chrX	62000000	62150000	0.490441
chrX	62150000	62250000	0.44196
chrX	62250000	62350000	0.432462
chrX	62350000	62450000	0.449388
chrX	62450000	62550000	0.290897
chrX	62550000	62650000	0.358717
chrX	62650000	62750000	0.306731
chrX	62750000	62850000	0.343468
chrX	62850000	62950000	0.303308
chrX	62950000	63075000	0.226139
chrX	63075000	63225000	0.211942
chrX	63225000	63350000	0.295395
chrX	63350000	63450000	0.293721
chrX	63450000	63550000	0.367173
chrX	63550000	63650000	0.313519
chrX	63650000	63750000	0.379144
chrX	63750000	63850000	0.35331
chrX	63850000	63950000	0.419842
chrX	63950000	64050000	0.453332
chrX	64050000	64150000	0.397137
chrX	64150000	64250000	0.347099
chrX	64250000	64350000	0.296236
chrX	64350000	64450000	0.212656
chrX	64450000	64550000	0.238299
chrX	64550000	64650000	0.152394
chrX	64650000	64750000	0.0870657
chrX	64750000	64850000	0.0852442
chrX	64850000	64950000	0.110343
chrX	64950000	65050000	0.208474
chrX	65050000	65150000	0.269329
chrX	65150000	65250000	0.300127
chrX	65250000	65350000	0.30743
chrX	65350000	65450000	0.296863
chrX	65450000	65550000	0.270241
chrX	65550000	65650000	0.262512
chrX	65650000	65750000	0.324113
chrX	65750000	65850000	0.299387
chrX	65850000	65950000	0.244892
chrX	65950000	66050000	0.403938
chrX	66050000	66150000	0.434189
chrX	66150000	66250000	0.451257
chrX	66250000	66350000	0.439449
chrX	66350000	66450000	0.465467
chrX	66450000	66550000	0.510296
chrX	66550000	66675000	0.628523
chrX	66675000	66825000	0.681861
chrX	66825000	66950000	0.637259
chrX	66950000	67050000	0.495509
chrX	67050000	67150000	0.383197
chrX	67150000	67250000	0.101587
chrX	67250000	67375000	-0.348102
chrX	67375000	67525000	-0.670197
chrX	67525000	67650000	-0.777794
chrX	67650000	67750000	-0.877268
chrX	67750000	67850000	-0.956962
chrX	67850000	67950000	-0.985271
chrX	67950000	68050000	-0.779125
chrX	68050000	68150000	-0.427589
chrX	68150000	68250000	-0.0963703
chrX	68250000	68350000	0.0415889
chrX	68350000	68450000	0.168824
chrX	68450000	68550000	0.317799
chrX	68550000	68650000	0.593771
chrX	68650000	68750000	0.7741
chrX	68750000	68850000	0.864844
chrX	68850000	68950000	0.799422
chrX	68950000	69050000	0.480147
chrX	69050000	69150000	0.0978233
chrX	69150000	69250000	-0.0459422
chrX	69250000	69400000	-0.369134
chrX	69400000	69600000	-0.460353
chrX	69600000	69750000	-0.236826
chrX	69750000	69850000	0.12243
chrX	69850000	69950000	0.323179
chrX	69950000	70050000	0.547786
chrX	70050000	70150000	0.559914
chrX	70150000	70250000	0.377953
chrX	70250000	70350000	0.113279
chrX	70350000	70450000	-0.20904
chrX	70450000	70550000	0.0753644
chrX	70550000	70650000	0.0393939
chrX	70650000	70750000	-0.276373
chrX	70750000	70850000	-0.0245821
chrX	70850000	70950000	-0.0835858
chrX	70950000	71050000	-0.203366
chrX	71050000	71150000	-0.0612355
chrX	71150000	71250000	0.27426
chrX	71250000	71350000	0.751129
chrX	71350000	71450000	0.893425
chrX	71450000	71550000	0.635136
chrX	71550000	71650000	0.2817
chrX	71650000	71750000	-0.11228
chrX	71750000	71850000	-0.636011
chrX	71850000	71950000	-1.10976
chrX	71950000	72100000	-1.13794
chrX	72100000	72300000	0.635279
chrX	72300000	72450000	1.96729
chrX	72450000	72550000	1.15751
chrX	72550000	72650000	0.958751
chrX	72650000	72750000	0.809267
chrX	72750000	72850000	0.903877
chrX	72850000	72950000	1.20999
chrX	72950000	73050000	0.903819
chrX	73050000	73150000	1.13248
chrX	73150000	73250000	1.05227
chrX	73250000	73350000	0.717963
chrX	73350000	73450000	0.201733
chrX	73450000	73550000	-1.18805
chrX	73550000	73725000	-0.521585
chrX	73725000	73975000	-0.131592
chrX	73975000	74150000	0.00533859
chrX	74150000	74250000	0.0500758
chrX	74250000	74350000	0.0128023
chrX	74350000	74450000	-0.140566
chrX	74450000	74600000	-0.668034
chrX	74600000	74800000	-1.25248
chrX	74800000	74950000	-0.507131
chrX	74950000	75050000	0.0651228
chrX	75050000	75150000	0.36409
chrX	75150000	75250000	-0.0091494
chrX	75250000	75350000	-0.364709
chrX	75350000	75450000	-0.376916
chrX	75450000	75550000	-0.314035
chrX	75550000	75650000	-0.260158
chrX	75650000	75750000	-0.166385
chrX	75750000	75850000	-0.0811068
chrX	75850000	75950000	0.169946
chrX	75950000	76050000	0.202029
chrX	76050000	76150000	0.334358
chrX	76150000	76250000	0.358239
chrX	76250000	76350000	0.170497
chrX	76350000	76450000	0.261756
chrX	76450000	76550000	0.600339
chrX	76550000	76650000	0.567455
chrX	76650000	76750000	-0.198394
chrX	76750000	76850000	-0.818581
chrX	76850000	76950000	-1.19345
chrX	76950000	77050000	-1.03161
chrX	77050000	77150000	-0.541307
chrX	77150000	77250000	-0.303012
chrX	77250000	77350000	-0.370713
chrX	77350000	77450000	-0.465133
chrX	77450000	77550000	-0.237883
chrX	77550000	77650000	0.0557018
chrX	77650000	77750000	-0.0651649
chrX	77750000	77850000	-0.0644292
chrX	77850000	77950000	-0.00381375
chrX	77950000	78050000	0.127409
chrX	78050000	78150000	0.0649163
chrX	78150000	78250000	-0.058224
chrX	78250000	78350000	-0.167638
chrX	78350000	78450000	0.0425016
chrX	78450000	78550000	0.153286
chrX	78550000	78650000	-0.0162872
chrX	78650000	78750000	-0.134214
chrX	78750000	78850000	-0.225462
chrX	78850000	78950000	-0.0852311
chrX	78950000	79050000	-0.103999
chrX	79050000	79150000	0.000356917
chrX	79150000	79250000	-0.00694418
chrX	79250000	79350000	0.0358633
chrX	79350000	79450000	0.0885865
chrX	79450000	79550000	0.245846
chrX	79550000	79650000	0.234448
chrX	79650000	79750000	0.371317
chrX	79750000	79850000	0.291076
chrX	79850000	79950000	0.315248
chrX	79950000	80050000	0.229034
chrX	80050000	80150000	0.256157
chrX	80150000	80250000	-0.0189707
chrX	80250000	80350000	-0.152149
chrX	80350000	80450000	-0.181547
chrX	80450000	80550000	-0.0983916
chrX	80550000	80650000	-0.148423
chrX	80650000	80750000	-0.205817
chrX	80750000	80850000	-0.116764
chrX	80850000	80950000	-0.00938435
chrX	80950000	81050000	0.0640234
chrX	81050000	81150000	0.162535
chrX	81150000	81250000	0.180289
chrX	81250000	81350000	0.0865316
chrX	81350000	81450000	0.0399181
chrX	81450000	81550000	-0.167056
chrX	81550000	81650000	-0.337115
chrX	81650000	81750000	-0.511423
chrX	81750000	81850000	-0.564512
chrX	81850000	81950000	-0.453521
chrX	81950000	82050000	-0.339834
chrX	82050000	82150000	-0.14706
chrX	82150000	82250000	-0.0607209
chrX	82250000	82350000	-0.0253943
chrX	82350000	82450000	-0.0321228
chrX	82450000	82550000	-0.05281
chrX	82550000	82650000	-0.264639
chrX	82650000	82750000	-0.450178
chrX	82750000	82850000	-0.578995
chrX	82850000	82950000	-0.636809
chrX	82950000	83050000	-0.627477
chrX	83050000	83150000	-0.459266
chrX	83150000	83250000	-0.289332
chrX	83250000	83350000	-0.0100783
chrX	83350000	83450000	-0.0912044
chrX	83450000	83550000	-0.17364
chrX	83550000	83650000	-0.174201
chrX	83650000	83750000	0.00792495
chrX	83750000	83850000	0.0692084
chrX	83850000	83950000	0.136406
chrX	83950000	84050000	0.26742
chrX	84050000	84150000	0.553836
chrX	84150000	84250000	0.592752
chrX	84250000	84350000	0.519138
chrX	84350000	84450000	0.178723
chrX	84450000	84550000	-0.145332
chrX	84550000	84650000	-0.437188
chrX	84650000	84750000	-0.592487
chrX	84750000	84850000	-0.356527
chrX	84850000	84950000	-0.487255
chrX	84950000	85050000	-0.871894
chrX	85050000	85150000	-0.730531
chrX	85150000	85250000	-0.57922
chrX	85250000	85350000	-0.619481
chrX	85350000	85450000	-0.631644
chrX	85450000	85550000	-0.610918
chrX	85550000	85650000	-0.47849
chrX	85650000	85750000	-0.319591
chrX	85750000	85850000	-0.0918549
chrX	85850000	85950000	0.146133
chrX	85950000	86050000	0.285516
chrX	86050000	86150000	0.185332
chrX	86150000	86250000	0.0547768
chrX	86250000	86350000	-0.20281
chrX	86350000	86450000	-0.226252
chrX	86450000	86550000	-0.35226
chrX	86550000	86650000	-0.269334
chrX	86650000	86750000	-0.182218
chrX	86750000	86850000	-0.111616
chrX	86850000	86950000	-0.110891
chrX	86950000	87050000	-0.152804
chrX	87050000	87150000	-0.233274
chrX	87150000	87250000	-0.406378
chrX	87250000	87350000	-0.400173
chrX	87350000	87450000	-0.33379
chrX	87450000	87550000	-0.195519
chrX	87550000	87650000	-0.0946465
chrX	87650000	87750000	0.00265959
chrX	87750000	87850000	0.0283469
chrX	87850000	87950000	-0.015015
chrX	87950000	88050000	0.0116864
chrX	88050000	88150000	0.0501537
chrX	88150000	88250000	0.0963335
chrX	88250000	88350000	0.109493
chrX	88350000	88450000	0.0493127
chrX	88450000	88550000	0.0854954
chrX	88550000	88650000	0.0800069
chrX	88650000	88750000	0.0669091
chrX	88750000	88850000	0.170714
chrX	88850000	88950000	0.204726
chrX	88950000	89050000	0.263588
chrX	89050000	89150000	0.299944
chrX	89150000	89250000	0.268558
chrX	89250000	89350000	0.290461
chrX	89350000	89450000	0.288133
chrX	89450000	89575000	0.462647
chrX	89575000	89725000	0.447925
chrX	89725000	89850000	0.473959
chrX	89850000	89950000	0.401029
chrX	89950000	90050000	0.372623
chrX	90050000	90150000	0.138544
chrX	90150000	90450000	0.352404
chrX	90450000	90950000	0.750161
chrX	90950000	91250000	0.139666
chrX	91250000	91350000	-0.465575
chrX	91350000	91450000	-0.37531
chrX	91450000	91550000	-0.404967
chrX	91550000	91650000	-0.407209
chrX	91650000	91750000	-0.478747
chrX	91750000	91850000	-0.519406
chrX	91850000	91950000	-0.631022
chrX	91950000	92050000	-0.803795
chrX	92050000	92150000	-0.66949
chrX	92150000	92250000	-0.0438928
chrX	92250000	92350000	0.40095
chrX	92350000	92450000	0.4887
chrX	92450000	92550000	0.257041
chrX	92550000	92650000	0.151352
chrX	92650000	92750000	0.290376
chrX	92750000	92850000	0.33824
chrX	92850000	92950000	0.470234
chrX	92950000	93050000	0.051697
chrX	93050000	93150000	-0.281594
chrX	93150000	93250000	-0.345498
chrX	93250000	93350000	-0.395761
chrX	93350000	93450000	-0.0101334
chrX	93450000	93550000	0.298417
chrX	93550000	93650000	0.506464
chrX	93650000	93800000	0.154891
chrX	93800000	94000000	0.225922
chrX	94000000	94150000	0.31422
chrX	94150000	94250000	0.287301
chrX	94250000	94350000	0.138529
chrX	94350000	94450000	0.0091153
chrX	94450000	94550000	0.0566984
chrX	94550000	94650000	0.0541885
chrX	94650000	94750000	-0.0120481
chrX	94750000	94850000	-0.233391
chrX	94850000	94950000	-0.404339
chrX	94950000	95050000	-0.53642
chrX	95050000	95150000	0.0323062
chrX	95150000	95250000	0.104843
chrX	95250000	95350000	0.0182223
chrX	95350000	95450000	-0.109485
chrX	95450000	95550000	-0.0325615
chrX	95550000	95650000	0.216886
chrX	95650000	95750000	0.209051
chrX	95750000	95850000	0.0520356
chrX	95850000	95950000	-0.254825
chrX	95950000	96050000	-0.149571
chrX	96050000	96150000	0.264936
chrX	96150000	96250000	0.698224
chrX	96250000	96350000	0.46591
chrX	96350000	96450000	0.116425
chrX	96450000	96550000	-0.266541
chrX	96550000	96650000	-0.189501
chrX	96650000	96750000	-0.0448372
chrX	96750000	96850000	0.140037
chrX	96850000	96950000	0.258213
chrX	96950000	97050000	0.215312
chrX	97050000	97150000	0.460019
chrX	97150000	97250000	0.504108
chrX	97250000	97350000	0.593548
chrX	97350000	97450000	0.298688
chrX	97450000	97550000	-0.164815
chrX	97550000	97650000	-0.474303
chrX	97650000	97750000	-0.734776
chrX	97750000	97850000	-0.408902
chrX	97850000	97950000	-0.344266
chrX	97950000	98050000	-0.756968
chrX	98050000	98150000	-0.575438
chrX	98150000	98250000	0.0612276
chrX	98250000	98350000	1.09723
chrX	98350000	98450000	1.65147
chrX	98450000	98550000	1.21914
chrX	98550000	98650000	0.379919
chrX	98650000	98750000	-0.293305
chrX	98750000	98850000	-0.433001
chrX	98850000	98950000	-0.136293
chrX	98950000	99050000	0.31887
chrX	99050000	99150000	0.675257
chrX	99150000	99250000	0.826235
chrX	99250000	99350000	0.431986
chrX	99350000	99450000	-0.00228538
chrX	99450000	99550000	-0.377348
chrX	99550000	99650000	-0.429059
chrX	99650000	99750000	-0.206768
chrX	99750000	99850000	0.00251491
chrX	99850000	99950000	0.314043
chrX	99950000	100050000	0.129344
chrX	100050000	100150000	-0.00307414
chrX	100150000	100250000	0.266727
chrX	100250000	100350000	0.466132
chrX	100350000	100450000	0.178813
chrX	100450000	100550000	0.0709448
chrX	100550000	100650000	0.299103
chrX	100650000	100750000	0.488895
chrX	100750000	100850000	0.296815
chrX	100850000	100950000	0.236713
chrX	100950000	101050000	0.0785974
chrX	101050000	101150000	0.11987
chrX	101150000	101250000	-0.0822042
chrX	101250000	101350000	0.248714
chrX	101350000	101450000	0.399087
chrX	101450000	101550000	0.249481
chrX	101550000	101650000	-0.0256392
chrX	101650000	101775000	-0.12904
chrX	101775000	101925000	-0.138101
chrX	101925000	102050000	-0.0545485
chrX	102050000	102150000	0.173967
chrX	102150000	102250000	-0.145585
chrX	102250000	102350000	-0.367933
chrX	102350000	102450000	-0.23628
chrX	102450000	102550000	-0.341036
chrX	102550000	102650000	0.660203
chrX	102650000	102750000	0.696171
chrX	102750000	102850000	0.808916
chrX	102850000	102950000	0.181215
chrX	102950000	103050000	-0.370814
chrX	103050000	103150000	-0.602328
chrX	103150000	103250000	-0.279271
chrX	103250000	103350000	0.35017
chrX	103350000	103450000	0.933298
chrX	103450000	103550000	1.34504
chrX	103550000	103650000	1.24322
chrX	103650000	103750000	0.975394
chrX	103750000	103850000	0.561578
chrX	103850000	103950000	0.081492
chrX	103950000	104050000	-0.431866
chrX	104050000	104150000	-0.686461
chrX	104150000	104250000	-0.568669
chrX	104250000	104350000	-0.161696
chrX	104350000	104450000	0.500765
chrX	104450000	104575000	1.39176
chrX	104575000	104725000	1.03733
chrX	104725000	104850000	0.163403
chrX	104850000	104950000	0.289359
chrX	104950000	105050000	0.370055
chrX	105050000	105150000	0.237548
chrX	105150000	105250000	-0.221959
chrX	105250000	105350000	-0.601375
chrX	105350000	105450000	-0.486115
chrX	105450000	105550000	-0.379658
chrX	105550000	105650000	-0.174404
chrX	105650000	105750000	-0.00736992
chrX	105750000	105850000	-0.0749201
chrX	105850000	105950000	0.4896
chrX	105950000	106050000	1.13429
chrX	106050000	106150000	1.4099
chrX	106150000	106250000	1.31738
chrX	106250000	106350000	0.80501
chrX	106350000	106450000	0.227842
chrX	106450000	106550000	-0.52802
chrX	106550000	106650000	-0.977867
chrX	106650000	106750000	-0.96597
chrX	106750000	106850000	-0.917268
chrX	106850000	106950000	-0.787253
chrX	106950000	107050000	-0.283903
chrX	107050000	107150000	0.196966
chrX	107150000	107250000	0.505237
chrX	107250000	107350000	0.464778
chrX	107350000	107450000	0.186962
chrX	107450000	107550000	-0.170341
chrX	107550000	107650000	-0.369344
chrX	107650000	107750000	-0.420715
chrX	107750000	107850000	-0.165215
chrX	107850000	107950000	0.195846
chrX	107950000	108050000	0.371929
chrX	108050000	108150000	0.0287672
chrX	108150000	108250000	-0.414425
chrX	108250000	108350000	-0.827219
chrX	108350000	108450000	-0.841216
chrX	108450000	108550000	-0.555174
chrX	108550000	108650000	-0.374192
chrX	108650000	108750000	-0.190136
chrX	108750000	108850000	-0.14171
chrX	108850000	108950000	-0.0424034
chrX	108950000	109050000	0.0937137
chrX	109050000	109150000	0.192012
chrX	109150000	109250000	0.307062
chrX	109250000	109350000	0.365921
chrX	109350000	109450000	0.503069
chrX	109450000	109550000	0.351499
chrX	109550000	109650000	0.321009
chrX	109650000	109750000	0.152001
chrX	109750000	109850000	0.0910497
chrX	109850000	109950000	-0.128173
chrX	109950000	110050000	-0.423835
chrX	110050000	110150000	-0.766908
chrX	110150000	110250000	-0.916819
chrX	110250000	110350000	-0.365438
chrX	110350000	110450000	0.0846138
chrX	110450000	110550000	0.296715
chrX	110550000	110650000	0.0768992
chrX	110650000	110750000	0.0678887
chrX	110750000	110850000	0.271653
chrX	110850000	110950000	0.45233
chrX	110950000	111050000	0.442533
chrX	111050000	111150000	0.0404489
chrX	111150000	111250000	-0.462805
chrX	111250000	111350000	-0.80811
chrX	111350000	111450000	-0.614818
chrX	111450000	111550000	-0.00813256
chrX	111550000	111650000	0.457379
chrX	111650000	111750000	0.385069
chrX	111750000	111850000	-0.167638
chrX	111850000	111950000	-0.256995
chrX	111950000	112050000	0.0862465
chrX	112050000	112150000	0.444297
chrX	112150000	112250000	0.677842
chrX	112250000	112350000	0.598202
chrX	112350000	112450000	0.663622
chrX	112450000	112550000	0.662454
chrX	112550000	112650000	0.671309
chrX	112650000	112750000	0.776495
chrX	112750000	112850000	0.656209
chrX	112850000	112950000	0.391824
chrX	112950000	113050000	0.0012686
chrX	113050000	113150000	-0.133939
chrX	113150000	113250000	-0.199078
chrX	113250000	113350000	0.123441
chrX	113350000	113475000	-0.0994671
chrX	113475000	113625000	-0.592882
chrX	113625000	113750000	-0.429238
chrX	113750000	113850000	-0.306523
chrX	113850000	113950000	-0.136592
chrX	113950000	114050000	-0.0169013
chrX	114050000	114150000	-0.0536162
chrX	114150000	114250000	-0.0673795
chrX	114250000	114350000	-0.136964
chrX	114350000	114450000	-0.0281206
chrX	114450000	114550000	0.00132484
chrX	114550000	114650000	0.0851693
chrX	114650000	114750000	0.21235
chrX	114750000	114850000	0.292435
chrX	114850000	114950000	0.217142
chrX	114950000	115050000	0.22223
chrX	115050000	115150000	0.183275
chrX	115150000	115250000	0.224275
chrX	115250000	115350000	0.195369
chrX	115350000	115450000	0.183418
chrX	115450000	115550000	0.162183
chrX	115550000	115650000	0.0685033
chrX	115650000	115750000	0.0765418
chrX	115750000	115850000	0.033512
chrX	115850000	115950000	0.045992
chrX	115950000	116050000	-0.032753
chrX	116050000	116150000	0.0291113
chrX	116150000	116250000	0.0817132
chrX	116250000	116350000	0.234345
chrX	116350000	116450000	0.31648
chrX	116450000	116550000	0.600931
chrX	116550000	116650000	1.01558
chrX	116650000	116750000	1.24069
chrX	116750000	116850000	0.902578
chrX	116850000	116950000	0.458127
chrX	116950000	117050000	0.162505
chrX	117050000	117150000	0.102151
chrX	117150000	117250000	0.056741
chrX	117250000	117350000	0.0584609
chrX	117350000	117450000	0.0582751
chrX	117450000	117550000	0.079074
chrX	117550000	117650000	0.130902
chrX	117650000	117750000	0.228311
chrX	117750000	117850000	0.176368
chrX	117850000	117950000	0.217221
chrX	117950000	118050000	0.197869
chrX	118050000	118150000	0.129206
chrX	118150000	118250000	0.199752
chrX	118250000	118350000	0.216653
chrX	118350000	118450000	0.22998
chrX	118450000	118550000	0.246792
chrX	118550000	118650000	0.284145
chrX	118650000	118750000	0.261305
chrX	118750000	118850000	0.266434
chrX	118850000	118950000	0.19192
chrX	118950000	119050000	0.122411
chrX	119050000	119150000	0.0926242
chrX	119150000	119250000	0.0675477
chrX	119250000	119350000	0.0281638
chrX	119350000	119450000	0.0347036
chrX	119450000	119550000	0.13071
chrX	119550000	119650000	0.14787
chrX	119650000	119750000	0.199335
chrX	119750000	119850000	0.180835
chrX	119850000	119950000	0.192494
chrX	119950000	120050000	0.304218
chrX	120050000	120150000	0.408873
chrX	120150000	120250000	0.485671
chrX	120250000	120350000	0.644501
chrX	120350000	120450000	1.08921
chrX	120450000	120550000	1.21726
chrX	120550000	120650000	1.08003
chrX	120650000	120750000	0.50425
chrX	120750000	120850000	0.0489773
chrX	120850000	120950000	-0.145495
chrX	120950000	121050000	-0.311978
chrX	121050000	121150000	-0.242904
chrX	121150000	121250000	0.0288305
chrX	121250000	121350000	0.367661
chrX	121350000	121450000	0.364164
chrX	121450000	121550000	0.227131
chrX	121550000	121650000	0.083757
chrX	121650000	121750000	0.391255
chrX	121750000	122725000	0.121207
chrX	122725000	124575000	5.2436
chrX	124575000	125575000	1.05728
chrX	125575000	125725000	0.771505
chrX	125725000	125850000	0.779235
chrX	125850000	125950000	0.713086
chrX	125950000	126050000	0.816488
chrX	126050000	126150000	0.670249
chrX	126150000	126250000	0.65195
chrX	126250000	126350000	0.581061
chrX	126350000	126450000	0.54486
chrX	126450000	126550000	0.582184
chrX	126550000	126650000	0.502942
chrX	126650000	126750000	0.450179
chrX	126750000	126850000	0.377698
chrX	126850000	126950000	0.341578
chrX	126950000	127050000	0.336372
chrX	127050000	127150000	0.344749
chrX	127150000	127250000	0.389067
chrX	127250000	127350000	0.325882
chrX	127350000	127450000	0.146686
chrX	127450000	127550000	0.130051
chrX	127550000	127650000	0.201014
chrX	127650000	127750000	0.211456
chrX	127750000	127850000	0.104494
chrX	127850000	127950000	0.0206157
chrX	127950000	128050000	-0.234945
chrX	128050000	128150000	-0.402273
chrX	128150000	128250000	-0.347817
chrX	128250000	128350000	0.0349893
chrX	128350000	128450000	0.425111
chrX	128450000	128550000	0.601242
chrX	128550000	128650000	0.410748
chrX	128650000	128750000	0.0263857
chrX	128750000	128850000	-0.208626
chrX	128850000	128950000	-0.0241302
chrX	128950000	129050000	0.271153
chrX	129050000	129150000	0.555064
chrX	129150000	129250000	0.765989
chrX	129250000	129350000	0.777978
chrX	129350000	129450000	0.801188
chrX	129450000	129575000	0.902691
chrX	129575000	129725000	0.779293
chrX	129725000	129850000	0.530674
chrX	129850000	129950000	0.39924
chrX	129950000	130050000	0.305113
chrX	130050000	130150000	0.232958
chrX	130150000	130250000	0.211077
chrX	130250000	130350000	0.234914
chrX	130350000	130450000	0.270597
chrX	130450000	130550000	0.292762
chrX	130550000	130650000	0.230321
chrX	130650000	130750000	0.243747
chrX	130750000	130850000	0.347077
chrX	130850000	130950000	0.260453
chrX	130950000	131050000	0.253742
chrX	131050000	131150000	0.224816
chrX	131150000	131250000	0.254486
chrX	131250000	131350000	0.257533
chrX	131350000	131450000	0.301601
chrX	131450000	131550000	0.361706
chrX	131550000	131650000	0.436347
chrX	131650000	131750000	0.366069
chrX	131750000	131850000	0.264601
chrX	131850000	131950000	0.177628
chrX	131950000	132050000	0.136082
chrX	132050000	132150000	0.113361
chrX	132150000	132250000	-0.0443121
chrX	132250000	132350000	-0.201133
chrX	132350000	132450000	-0.476137
chrX	132450000	132550000	-0.744387
chrX	132550000	132650000	-0.963183
chrX	132650000	132750000	-0.888719
chrX	132750000	132850000	-0.754432
chrX	132850000	132950000	-0.424065
chrX	132950000	133050000	-0.157985
chrX	133050000	133150000	0.189624
chrX	133150000	133250000	0.105229
chrX	133250000	133350000	-0.313408
chrX	133350000	133450000	-0.490086
chrX	133450000	133550000	-0.217782
chrX	133550000	133650000	0.661357
chrX	133650000	133750000	1.25705
chrX	133750000	133850000	1.23658
chrX	133850000	133975000	0.188817
chrX	133975000	134200000	-0.418172
chrX	134200000	134475000	-0.205646
chrX	134475000	134650000	0.0662001
chrX	134650000	134750000	0.116387
chrX	134750000	134850000	0.0884717
chrX	134850000	134950000	-0.198761
chrX	134950000	135050000	-0.009719
chrX	135050000	135150000	0.417829
chrX	135150000	135300000	0.142683
chrX	135300000	135500000	-0.459081
chrX	135500000	135650000	0.0266534
chrX	135650000	135750000	0.110978
chrX	135750000	135850000	-0.0565064
chrX	135850000	135950000	-0.14403
chrX	135950000	136050000	-0.590634
chrX	136050000	136150000	-0.812042
chrX	136150000	136250000	-0.612761
chrX	136250000	136350000	-0.340821
chrX	136350000	136450000	-0.0265071
chrX	136450000	136550000	0.0659311
chrX	136550000	136650000	0.0832208
chrX	136650000	136750000	0.440214
chrX	136750000	136850000	0.657282
chrX	136850000	136950000	0.488666
chrX	136950000	137050000	0.19841
chrX	137050000	137150000	-0.129871
chrX	137150000	137250000	-0.22729
chrX	137250000	137350000	-0.104827
chrX	137350000	137450000	-0.0238639
chrX	137450000	137550000	0.0774016
chrX	137550000	137650000	-0.0008821
chrX	137650000	137750000	-0.162033
chrX	137750000	137850000	-0.347358
chrX	137850000	137950000	-0.367236
chrX	137950000	138050000	-0.209227
chrX	138050000	138150000	-0.155219
chrX	138150000	138250000	-0.119285
chrX	138250000	138350000	0.0483282
chrX	138350000	138450000	0.445665
chrX	138450000	138550000	0.438824
chrX	138550000	138650000	-0.122679
chrX	138650000	138750000	-0.178166
chrX	138750000	138850000	-0.164739
chrX	138850000	138950000	0.0736034
chrX	138950000	139050000	0.292255
chrX	139050000	139150000	0.185105
chrX	139150000	139250000	0.0177875
chrX	139250000	139350000	-0.0382202
chrX	139350000	139450000	0.464194
chrX	139450000	139550000	0.494768
chrX	139550000	139650000	0.316237
chrX	139650000	139750000	-0.0991673
chrX	139750000	139850000	-0.441386
chrX	139850000	139950000	-0.711222
chrX	139950000	140050000	-0.465734
chrX	140050000	140150000	0.0065602
chrX	140150000	140250000	0.381103
chrX	140250000	140350000	0.509107
chrX	140350000	140450000	0.478036
chrX	140450000	140550000	0.582543
chrX	140550000	140650000	0.564852
chrX	140650000	140750000	0.284571
chrX	140750000	140850000	-0.152157
chrX	140850000	140950000	-0.640925
chrX	140950000	141050000	-0.496619
chrX	141050000	141150000	-0.346277
chrX	141150000	141250000	0.129399
chrX	141250000	141350000	0.237385
chrX	141350000	141450000	0.590461
chrX	141450000	141550000	0.589807
chrX	141550000	141650000	0.340877
chrX	141650000	141750000	0.331503
chrX	141750000	141850000	0.0468281
chrX	141850000	141950000	-0.0439777
chrX	141950000	142050000	0.452053
chrX	142050000	142150000	0.497596
chrX	142150000	142250000	0.116931
chrX	142250000	142350000	-0.258182
chrX	142350000	142450000	-0.323004
chrX	142450000	142550000	-0.3405
chrX	142550000	142650000	-0.00403301
chrX	142650000	142750000	0.0406741
chrX	142750000	142850000	-0.109766
chrX	142850000	142950000	-0.263986
chrX	142950000	143050000	-0.254258
chrX	143050000	143150000	-0.388347
chrX	143150000	143250000	-0.157144
chrX	143250000	143350000	0.197772
chrX	143350000	143450000	0.414169
chrX	143450000	143550000	0.479981
chrX	143550000	143650000	0.79302
chrX	143650000	143750000	0.907636
chrX	143750000	143850000	0.838223
chrX	143850000	143950000	0.532324
chrX	143950000	144050000	0.100823
chrX	144050000	144150000	-0.397623
chrX	144150000	144250000	-0.53594
chrX	144250000	144350000	-0.540603
chrX	144350000	144450000	-0.599496
chrX	144450000	144550000	-0.825518
chrX	144550000	144650000	-0.671318
chrX	144650000	144750000	-0.375565
chrX	144750000	144850000	-0.0173215
chrX	144850000	144950000	0.309853
chrX	144950000	145050000	0.405545
chrX	145050000	145150000	0.428301
chrX	145150000	145250000	0.433761
chrX	145250000	145350000	0.499636
chrX	145350000	145450000	0.577895
chrX	145450000	145550000	0.560478
chrX	145550000	145650000	0.372981
chrX	145650000	145750000	0.0479858
chrX	145750000	145850000	-0.164501
chrX	145850000	145950000	0.0284074
chrX	145950000	146050000	0.492948
chrX	146050000	146150000	0.873795
chrX	146150000	146250000	0.960644
chrX	146250000	146350000	0.954113
chrX	146350000	147050000	0.335868
chrX	147050000	148350000	2.51765
chrX	148350000	149050000	-0.722605
chrX	149050000	149150000	-1.14021
chrX	149150000	149250000	-1.37305
chrX	149250000	149350000	-0.930546
chrX	149350000	149450000	-0.20478
chrX	149450000	149550000	0.284566
chrX	149550000	149650000	0.659559
chrX	149650000	149750000	0.52303
chrX	149750000	149850000	0.389705
chrX	149850000	149950000	0.246153
chrX	149950000	150050000	0.351026
chrX	150050000	150150000	0.480054
chrX	150150000	150250000	0.506396
chrX	150250000	150350000	0.484906
chrX	150350000	150450000	0.636843
chrX	150450000	150550000	0.524954
chrX	150550000	150650000	0.384137
chrX	150650000	150750000	0.832049
chrX	150750000	150850000	1.23824
chrX	150850000	150950000	1.12196
chrX	150950000	151050000	0.417883
chrX	151050000	151175000	-0.158745
chrX	151175000	151325000	-0.25661
chrX	151325000	151450000	0.194665
chrX	151450000	151550000	0.276904
chrX	151550000	151650000	0.0104269
chrX	151650000	151750000	-0.367079
chrX	151750000	151850000	-0.0666722
chrX	151850000	151950000	0.0747102
chrX	151950000	152050000	0.163058
chrX	152050000	152150000	0.233923
chrX	152150000	152250000	0.248916
chrX	152250000	152350000	0.1557
chrX	152350000	152450000	-0.108561
chrX	152450000	152550000	-0.559387
chrX	152550000	152725000	-1.22836
chrX	152725000	152975000	-1.33961
chrX	152975000	153150000	-0.184274
chrX	153150000	153250000	0.442829
chrX	153250000	153350000	0.640566
chrX	153350000	153450000	0.684004
chrX	153450000	153550000	0.321114
chrX	153550000	153700000	-0.261455
chrX	153700000	153900000	-0.590483
chrX	153900000	154050000	-0.158929
chrX	154050000	154150000	-0.425691
chrX	154150000	154250000	-0.552892
chrX	154250000	154350000	-0.257092
chrX	154350000	154450000	-0.0362135
chrX	154450000	154550000	0.280195
chrX	154550000	154650000	0.640087
chrX	154650000	154750000	0.863928
chrX	154750000	154850000	0.867451
chrX	154850000	154950000	0.834294
chrX	154950000	155050000	0.861662
chrX	155050000	155150000	0.820776
chrX	155150000	155250000	0.792538
chrX	155250000	155350000	0.674127
chrX	155350000	155450000	0.551321
chrX	155450000	155550000	0.328645
chrX	155550000	155650000	0.0977327
chrX	155650000	155750000	0.0574955
chrX	155750000	155850000	0.240192
chrX	155850000	155950000	0.0757014
chrX	155950000	156050000	-0.260135
chrX	156050000	156150000	-0.543299
chrX	156150000	156250000	-0.635528
chrX	156250000	156350000	-0.468211
chrX	156350000	156450000	-0.543746
chrX	156450000	156550000	-0.55446
chrX	156550000	156650000	-0.248715
chrX	156650000	156750000	-0.0276868
chrX	156750000	156850000	0.231496
chrX	156850000	156950000	0.641329
chrX	156950000	157050000	1.1319
chrX	157050000	157150000	1.35406
chrX	157150000	157250000	1.19164
chrX	157250000	157350000	0.80489
chrX	157350000	157450000	0.334066
chrX	157450000	157550000	-0.0635417
chrX	157550000	157650000	-0.535281
chrX	157650000	157750000	-0.982378
chrX	157750000	157850000	-0.870431
chrX	157850000	157950000	-0.431256
chrX	157950000	158050000	-0.431129
chrX	158050000	158150000	-0.837824
chrX	158150000	158250000	-0.690483
chrX	158250000	158350000	-0.0374508
chrX	158350000	158450000	0.292546
chrX	158450000	158550000	0.907047
chrX	158550000	158650000	0.756396
chrX	158650000	158750000	0.209165
chrX	158750000	158850000	-0.226718
chrX	158850000	158950000	-0.344044
chrX	158950000	159050000	-0.0179925
chrX	159050000	159150000	0.3605
chrX	159150000	159250000	0.507681
chrX	159250000	159350000	0.522669
chrX	159350000	159450000	0.632367
chrX	159450000	159550000	0.940482
chrX	159550000	159650000	0.92657
chrX	159650000	159750000	0.392129
chrX	159750000	159850000	-0.205212
chrX	159850000	159950000	-0.616799
chrX	159950000	160050000	-0.581539
chrX	160050000	160150000	-0.540159
chrX	160150000	160250000	-0.228235
chrX	160250000	160350000	0.503859
chrX	160350000	160450000	0.751407
chrX	160450000	160550000	0.359829
chrX	160550000	160650000	-0.174379
chrX	160650000	160750000	-0.0613121
chrX	160750000	160850000	0.227442
chrX	160850000	160950000	0.365127
chrX	160950000	161050000	0.199867
chrX	161050000	161150000	-0.266012
chrX	161150000	161250000	-0.47005
chrX	161250000	161350000	-0.624685
chrX	161350000	161450000	-0.565035
chrX	161450000	161550000	-0.593466
chrX	161550000	161650000	-0.666482
chrX	161650000	161750000	-0.75876
chrX	161750000	161850000	-0.485485
chrX	161850000	161950000	-0.0127862
chrX	161950000	162050000	0.610558
chrX	162050000	162150000	1.14089
chrX	162150000	162250000	1.23408
chrX	162250000	162350000	0.910056
chrX	162350000	162450000	0.603563
chrX	162450000	162550000	0.479208
chrX	162550000	162650000	0.421016
chrX	162650000	162750000	0.181577
chrX	162750000	162850000	-0.0559382
chrX	162850000	162950000	-0.0839545
chrX	162950000	163050000	0.138515
chrX	163050000	163150000	-0.0457022
chrX	163150000	163250000	-0.551589
chrX	163250000	163350000	-1.04035
chrX	163350000	163450000	-0.771547
chrX	163450000	163550000	-0.46575
chrX	163550000	163650000	-0.0527589
chrX	163650000	163750000	0.322813
chrX	163750000	163850000	0.340095
chrX	163850000	163950000	0.165872
chrX	163950000	164050000	0.0141562
chrX	164050000	164150000	0.112787
chrX	164150000	164250000	0.263719
chrX	164250000	164350000	0.443382
chrX	164350000	164450000	0.68995
chrX	164450000	164550000	0.795417
chrX	164550000	164650000	0.517186
chrX	164650000	164750000	-0.113073
chrX	164750000	164850000	-0.703912
chrX	164850000	164950000	-1.07715
chrX	164950000	165050000	-0.551356
chrX	165050000	165150000	-0.066851
chrX	165150000	165250000	0.267372
chrX	165250000	165350000	0.306955
chrX	165350000	165450000	0.180182
chrX	165450000	165550000	0.46253
chrX	165550000	165650000	0.957912
chrX	165650000	165750000	1.36538
chrX	165750000	165850000	1.21314
chrX	165850000	165950000	0.660735
chrX	165950000	166050000	-0.161892
chrX	166050000	166150000	-0.410568
chrX	166150000	166250000	-0.469525
chrX	166250000	166350000	-0.0996577
chrX	166350000	166450000	0.214785
chrX	166450000	166550000	0.263741
chrX	166550000	166650000	-0.0266667
chrX	166650000	166750000	-0.176043
chrX	166750000	166850000	-0.152767
chrX	166850000	166950000	-0.153696
chrX	166950000	167050000	-0.22565
chrX	167050000	167150000	-0.352025
chrX	167150000	167250000	-0.478126
chrX	167250000	167350000	-0.532647
chrX	167350000	167450000	-0.384425
chrX	167450000	167550000	0.0619337
chrX	167550000	167650000	0.449982
chrX	167650000	167750000	0.465745
chrX	167750000	167850000	0.78273
chrX	167850000	167950000	0.953784
chrX	167950000	168050000	0.658763
chrX	168050000	168150000	-0.118069
chrX	168150000	168250000	0.0257369
chrX	168250000	168350000	0.237937
chrX	168350000	168450000	0.222691
chrX	168450000	168550000	0.0448079
chrX	168550000	168650000	-0.0798418
chrX	168650000	168750000	0
chr3	1600000	3250000	-0.10263
chr3	3250000	3350000	-0.141094
chr3	3350000	3450000	-0.177178
chr3	3450000	3550000	-0.294013
chr3	3550000	3650000	-0.287687
chr3	3650000	3750000	-0.240882
chr3	3750000	3850000	-0.20422
chr3	3850000	3950000	-0.0835287
chr3	3950000	4050000	0.131572
chr3	4050000	4150000	0.238433
chr3	4150000	4250000	0.259666
chr3	4250000	4350000	0.253711
chr3	4350000	4450000	0.174386
chr3	4450000	4550000	0.0776129
chr3	4550000	4650000	0.0817177
chr3	4650000	4750000	0.054908
chr3	4750000	4850000	-0.0770549
chr3	4850000	4950000	-0.150819
chr3	4950000	5050000	-0.302583
chr3	5050000	5150000	-0.317054
chr3	5150000	5250000	-0.0452949
chr3	5250000	5350000	0.483181
chr3	5350000	5450000	0.859
chr3	5450000	5550000	1.06159
chr3	5550000	5650000	0.84239
chr3	5650000	5750000	0.440068
chr3	5750000	5875000	0.0341606
chr3	5875000	6025000	-0.23234
chr3	6025000	6150000	-0.375929
chr3	6150000	6250000	-0.398362
chr3	6250000	6350000	-0.262382
chr3	6350000	6450000	-0.199979
chr3	6450000	6550000	-0.0299203
chr3	6550000	6675000	0.199608
chr3	6675000	6825000	0.117153
chr3	6825000	6950000	-0.0190587
chr3	6950000	7050000	-0.260575
chr3	7050000	7150000	-0.423544
chr3	7150000	7250000	-0.624992
chr3	7250000	7350000	-0.811741
chr3	7350000	7450000	-0.710932
chr3	7450000	7550000	-0.364124
chr3	7550000	7650000	-0.231292
chr3	7650000	7750000	-0.013361
chr3	7750000	7850000	0.18401
chr3	7850000	7950000	0.276773
chr3	7950000	8050000	0.379088
chr3	8050000	8150000	0.334294
chr3	8150000	8250000	0.214228
chr3	8250000	8350000	-0.0703881
chr3	8350000	8450000	-0.430882
chr3	8450000	8550000	-0.929815
chr3	8550000	8650000	-1.10468
chr3	8650000	8750000	-0.569321
chr3	8750000	8850000	0.120646
chr3	8850000	8950000	0.26788
chr3	8950000	9050000	-0.117586
chr3	9050000	9150000	0.0987898
chr3	9150000	9250000	0.368585
chr3	9250000	9350000	0.631499
chr3	9350000	9450000	0.66621
chr3	9450000	9550000	0.873723
chr3	9550000	9650000	0.878582
chr3	9650000	9750000	0.764104
chr3	9750000	9850000	0.919358
chr3	9850000	9950000	1.00191
chr3	9950000	10050000	0.616098
chr3	10050000	10150000	0.503536
chr3	10150000	10250000	0.41999
chr3	10250000	10350000	-0.0845372
chr3	10350000	10450000	-1.07212
chr3	10450000	10550000	-1.05432
chr3	10550000	10650000	-0.931178
chr3	10650000	10750000	-0.692905
chr3	10750000	10850000	-0.383312
chr3	10850000	10950000	0.0908358
chr3	10950000	11050000	0.661203
chr3	11050000	11150000	0.972723
chr3	11150000	11250000	0.955305
chr3	11250000	11350000	1.1094
chr3	11350000	11450000	1.07316
chr3	11450000	11550000	1.05971
chr3	11550000	11650000	0.815365
chr3	11650000	11750000	0.585821
chr3	11750000	11850000	0.384483
chr3	11850000	11950000	0.366619
chr3	11950000	12050000	0.340286
chr3	12050000	12150000	0.423198
chr3	12150000	12250000	0.470976
chr3	12250000	12350000	0.412802
chr3	12350000	12450000	0.44182
chr3	12450000	12550000	0.383593
chr3	12550000	12650000	0.475509
chr3	12650000	12750000	0.568528
chr3	12750000	12850000	0.558502
chr3	12850000	12950000	0.495893
chr3	12950000	13050000	0.445037
chr3	13050000	13150000	0.375975
chr3	13150000	13250000	0.328799
chr3	13250000	13350000	0.217977
chr3	13350000	13450000	0.247046
chr3	13450000	13550000	0.224093
chr3	13550000	13650000	0.20474
chr3	13650000	13750000	-0.0141137
chr3	13750000	13850000	-0.279837
chr3	13850000	13950000	-0.56619
chr3	13950000	14050000	-0.598889
chr3	14050000	14150000	-0.544199
chr3	14150000	14250000	-0.479409
chr3	14250000	14350000	-0.608716
chr3	14350000	14450000	-0.875924
chr3	14450000	14550000	-0.732662
chr3	14550000	14650000	-0.520645
chr3	14650000	14750000	-0.120504
chr3	14750000	14850000	0.051217
chr3	14850000	14950000	0.458969
chr3	14950000	15050000	1.57605
chr3	15050000	15150000	2.29534
chr3	15150000	15250000	2.71983
chr3	15250000	15475000	0.84314
chr3	15475000	15825000	1.54901
chr3	15825000	16050000	0.269286
chr3	16050000	16150000	-0.54306
chr3	16150000	16250000	-0.786681
chr3	16250000	16350000	-1.05248
chr3	16350000	16450000	-1.03276
chr3	16450000	16550000	-0.811639
chr3	16550000	16650000	-0.428317
chr3	16650000	16750000	-0.117668
chr3	16750000	16850000	0.163535
chr3	16850000	16950000	0.359063
chr3	16950000	17050000	0.531967
chr3	17050000	17150000	0.559515
chr3	17150000	17250000	0.516345
chr3	17250000	17350000	0.40534
chr3	17350000	17450000	0.348405
chr3	17450000	17550000	0.0852159
chr3	17550000	17650000	-0.134638
chr3	17650000	17750000	-0.420777
chr3	17750000	17850000	-0.714064
chr3	17850000	17975000	-0.85993
chr3	17975000	18125000	-0.929232
chr3	18125000	18250000	-0.429836
chr3	18250000	18350000	-0.0342059
chr3	18350000	18450000	0.463926
chr3	18450000	18550000	0.914179
chr3	18550000	18650000	1.10015
chr3	18650000	18750000	1.03651
chr3	18750000	18850000	0.772186
chr3	18850000	18950000	0.398455
chr3	18950000	19050000	-0.025516
chr3	19050000	19150000	-0.554025
chr3	19150000	19250000	-0.821008
chr3	19250000	19350000	-0.572969
chr3	19350000	19450000	-0.0843792
chr3	19450000	19550000	0.0983044
chr3	19550000	19650000	0.247466
chr3	19650000	19750000	0.778049
chr3	19750000	19850000	0.794328
chr3	19850000	19950000	0.578145
chr3	19950000	20050000	0.119467
chr3	20050000	20150000	0.29528
chr3	20150000	20250000	0.378093
chr3	20250000	20350000	0.0826777
chr3	20350000	20450000	-0.309966
chr3	20450000	20550000	-0.66335
chr3	20550000	20650000	-0.946605
chr3	20650000	20750000	-0.798095
chr3	20750000	20850000	-0.233731
chr3	20850000	20950000	0.271112
chr3	20950000	21050000	0.753681
chr3	21050000	21175000	1.14376
chr3	21175000	21325000	1.33594
chr3	21325000	21450000	1.23816
chr3	21450000	21550000	1.31132
chr3	21550000	21650000	1.50526
chr3	21650000	21750000	1.53271
chr3	21750000	21850000	1.59058
chr3	21850000	21950000	1.70365
chr3	21950000	22050000	1.60328
chr3	22050000	22150000	1.14107
chr3	22150000	22250000	0.173104
chr3	22250000	22375000	-0.987684
chr3	22375000	22525000	-1.02847
chr3	22525000	22675000	-0.35421
chr3	22675000	22825000	0.0629476
chr3	22825000	22975000	0.547693
chr3	22975000	23125000	0.523345
chr3	23125000	23250000	0.482934
chr3	23250000	23350000	0.465164
chr3	23350000	23450000	0.444296
chr3	23450000	23550000	0.454488
chr3	23550000	23650000	0.552886
chr3	23650000	23750000	0.588303
chr3	23750000	23850000	0.492759
chr3	23850000	23950000	0.303383
chr3	23950000	24050000	0.32003
chr3	24050000	24150000	0.305798
chr3	24150000	24250000	0.295347
chr3	24250000	24350000	0.193518
chr3	24350000	24450000	0.239196
chr3	24450000	24550000	0.261089
chr3	24550000	24650000	0.289898
chr3	24650000	24750000	0.317004
chr3	24750000	24850000	0.423436
chr3	24850000	24950000	0.396203
chr3	24950000	25050000	0.2923
chr3	25050000	25150000	0.141962
chr3	25150000	25250000	-0.0772676
chr3	25250000	25350000	-0.278644
chr3	25350000	25450000	-0.432276
chr3	25450000	25550000	-0.462901
chr3	25550000	25650000	-0.511245
chr3	25650000	25750000	-0.221059
chr3	25750000	25850000	0.167376
chr3	25850000	25950000	0.238285
chr3	25950000	26050000	0.021028
chr3	26050000	26150000	-0.149383
chr3	26150000	26250000	-0.0995093
chr3	26250000	26350000	0.0872479
chr3	26350000	26450000	0.284439
chr3	26450000	26550000	0.531493
chr3	26550000	26650000	0.610232
chr3	26650000	26750000	0.367975
chr3	26750000	26850000	-0.0520646
chr3	26850000	26950000	-0.522264
chr3	26950000	27050000	-0.808562
chr3	27050000	27150000	-1.00941
chr3	27150000	27250000	-0.800829
chr3	27250000	27350000	-0.360848
chr3	27350000	27450000	-0.186345
chr3	27450000	27550000	-0.111864
chr3	27550000	27650000	0.172344
chr3	27650000	27750000	0.742231
chr3	27750000	27850000	1.13632
chr3	27850000	27950000	1.12276
chr3	27950000	28050000	0.612612
chr3	28050000	28150000	0.303427
chr3	28150000	28250000	0.0587016
chr3	28250000	28350000	0.758029
chr3	28350000	28450000	1.12358
chr3	28450000	28550000	0.837166
chr3	28550000	28650000	0.107384
chr3	28650000	28750000	-0.307515
chr3	28750000	28875000	-0.640361
chr3	28875000	29025000	-0.70157
chr3	29025000	29150000	-0.686354
chr3	29150000	29250000	-0.286404
chr3	29250000	29350000	0.0552964
chr3	29350000	29450000	0.335994
chr3	29450000	29550000	0.135375
chr3	29550000	29650000	-0.358691
chr3	29650000	29750000	-0.792477
chr3	29750000	29850000	-1.05896
chr3	29850000	29950000	-0.838768
chr3	29950000	30050000	-0.440308
chr3	30050000	30150000	0.711027
chr3	30150000	30250000	1.76807
chr3	30250000	30350000	2.15786
chr3	30350000	30450000	1.38716
chr3	30450000	30550000	0.393335
chr3	30550000	30650000	-0.526129
chr3	30650000	30750000	-0.268183
chr3	30750000	30850000	0.210676
chr3	30850000	30950000	0.314538
chr3	30950000	31050000	-0.0816669
chr3	31050000	31150000	-0.410207
chr3	31150000	31250000	-0.777443
chr3	31250000	31350000	-0.321197
chr3	31350000	31450000	-0.181201
chr3	31450000	31550000	-0.118604
chr3	31550000	31650000	-0.329462
chr3	31650000	31750000	-0.643791
chr3	31750000	31850000	-0.495701
chr3	31850000	31950000	-0.20045
chr3	31950000	32050000	0.1779
chr3	32050000	32150000	0.248973
chr3	32150000	32250000	-0.111093
chr3	32250000	32350000	-0.592351
chr3	32350000	32450000	-0.469336
chr3	32450000	32550000	-0.109983
chr3	32550000	32650000	-0.159793
chr3	32650000	32750000	-0.277638
chr3	32750000	32850000	-0.795191
chr3	32850000	32950000	-0.777127
chr3	32950000	33050000	-0.600966
chr3	33050000	33150000	-0.418692
chr3	33150000	33250000	-0.286755
chr3	33250000	33350000	-0.150057
chr3	33350000	33450000	0.139754
chr3	33450000	33575000	0.207497
chr3	33575000	33725000	-0.116467
chr3	33725000	33850000	-0.720003
chr3	33850000	33950000	-0.468393
chr3	33950000	34050000	-0.367687
chr3	34050000	34150000	-0.0792328
chr3	34150000	34250000	-0.222882
chr3	34250000	34350000	-0.141296
chr3	34350000	34450000	0.0140409
chr3	34450000	34550000	0.135971
chr3	34550000	34650000	0.148841
chr3	34650000	34750000	0.192395
chr3	34750000	34850000	0.326789
chr3	34850000	34950000	0.424205
chr3	34950000	35050000	0.442869
chr3	35050000	35150000	0.230349
chr3	35150000	35250000	-0.0459158
chr3	35250000	35350000	-0.182627
chr3	35350000	35450000	-0.460622
chr3	35450000	35550000	-0.822948
chr3	35550000	35650000	-1.05877
chr3	35650000	35750000	-1.15414
chr3	35750000	35850000	-0.274103
chr3	35850000	35950000	0.558839
chr3	35950000	36050000	0.649193
chr3	36050000	36150000	0.039986
chr3	36150000	36250000	-0.224404
chr3	36250000	36350000	0.265038
chr3	36350000	36450000	0.35582
chr3	36450000	36550000	-0.0916929
chr3	36550000	36650000	-0.545983
chr3	36650000	36750000	-0.466033
chr3	36750000	36850000	-0.234219
chr3	36850000	36950000	-0.0239106
chr3	36950000	37050000	0.442936
chr3	37050000	37150000	0.310271
chr3	37150000	37250000	0.162328
chr3	37250000	37350000	-0.301361
chr3	37350000	37450000	-0.518468
chr3	37450000	37550000	-0.569195
chr3	37550000	37650000	0.0852966
chr3	37650000	37750000	1.05505
chr3	37750000	37850000	2.0166
chr3	37850000	37950000	2.30607
chr3	37950000	38050000	1.64409
chr3	38050000	38150000	0.988123
chr3	38150000	38250000	0.354083
chr3	38250000	38350000	-0.133762
chr3	38350000	38450000	0.341753
chr3	38450000	38550000	0.624437
chr3	38550000	38650000	0.645472
chr3	38650000	38750000	0.185722
chr3	38750000	38850000	-0.277257
chr3	38850000	38950000	-0.754291
chr3	38950000	39050000	-0.702921
chr3	39050000	39150000	-0.40253
chr3	39150000	39250000	-0.0620535
chr3	39250000	39350000	0.223027
chr3	39350000	39450000	0.389278
chr3	39450000	39550000	0.443268
chr3	39550000	39650000	0.421426
chr3	39650000	39750000	0.399939
chr3	39750000	39850000	0.235551
chr3	39850000	39950000	0.0874933
chr3	39950000	40050000	0.0350117
chr3	40050000	40150000	-0.00564419
chr3	40150000	40250000	-0.116271
chr3	40250000	40350000	-0.418677
chr3	40350000	40450000	-0.868541
chr3	40450000	40550000	-1.0808
chr3	40550000	40650000	-0.798474
chr3	40650000	40750000	-0.482134
chr3	40750000	40850000	-0.342319
chr3	40850000	40950000	-0.341982
chr3	40950000	41050000	-0.515352
chr3	41050000	41150000	-0.347702
chr3	41150000	41250000	0.129271
chr3	41250000	41350000	0.626187
chr3	41350000	41450000	0.746348
chr3	41450000	41550000	0.160147
chr3	41550000	41650000	-0.542987
chr3	41650000	41750000	-0.968236
chr3	41750000	41850000	-1.15753
chr3	41850000	41950000	-1.10654
chr3	41950000	42050000	-1.03374
chr3	42050000	42150000	-0.890807
chr3	42150000	42250000	-0.682465
chr3	42250000	42350000	-0.461034
chr3	42350000	42450000	-0.243752
chr3	42450000	42550000	-0.0916631
chr3	42550000	42650000	-0.0256018
chr3	42650000	42750000	0.0626455
chr3	42750000	42850000	0.0726057
chr3	42850000	42950000	0.0642994
chr3	42950000	43050000	0.0901121
chr3	43050000	43150000	0.012766
chr3	43150000	43250000	0.0877826
chr3	43250000	43350000	0.0676324
chr3	43350000	43450000	0.0561199
chr3	43450000	43550000	0.0501273
chr3	43550000	43650000	0.119115
chr3	43650000	43775000	0.218733
chr3	43775000	43925000	0.203276
chr3	43925000	44050000	0.0611003
chr3	44050000	44150000	0.0665547
chr3	44150000	44250000	0.0639021
chr3	44250000	44350000	0.0895644
chr3	44350000	44450000	0.0730359
chr3	44450000	44550000	0.0058697
chr3	44550000	44650000	-0.0789314
chr3	44650000	44750000	-0.161833
chr3	44750000	44850000	-0.326273
chr3	44850000	44950000	-0.457197
chr3	44950000	45050000	-0.556087
chr3	45050000	45150000	-0.656346
chr3	45150000	45250000	-0.659131
chr3	45250000	45350000	-0.542105
chr3	45350000	45450000	-0.330593
chr3	45450000	45550000	-0.170968
chr3	45550000	45650000	-0.124457
chr3	45650000	45750000	-0.0687902
chr3	45750000	45850000	-0.0189202
chr3	45850000	45950000	0.000224052
chr3	45950000	46050000	0.00145469
chr3	46050000	46150000	0.00277836
chr3	46150000	46250000	0.144183
chr3	46250000	46350000	0.40283
chr3	46350000	46450000	0.608787
chr3	46450000	46550000	0.408326
chr3	46550000	46650000	0.10914
chr3	46650000	46750000	-0.0373918
chr3	46750000	46850000	-0.0850014
chr3	46850000	46950000	-0.180269
chr3	46950000	47050000	-0.148596
chr3	47050000	47150000	-0.0880639
chr3	47150000	47250000	-0.0949335
chr3	47250000	47350000	-0.122652
chr3	47350000	47450000	-0.0676045
chr3	47450000	47550000	-0.0771622
chr3	47550000	47650000	-0.091602
chr3	47650000	47750000	-0.0181406
chr3	47750000	47850000	0.0389205
chr3	47850000	47950000	0.26203
chr3	47950000	48050000	0.398929
chr3	48050000	48150000	0.365545
chr3	48150000	48250000	0.198315
chr3	48250000	48350000	0.0620499
chr3	48350000	48450000	-0.0865688
chr3	48450000	48550000	-0.153476
chr3	48550000	48650000	-0.239738
chr3	48650000	48750000	-0.353669
chr3	48750000	48850000	-0.423428
chr3	48850000	48950000	-0.553935
chr3	48950000	49050000	-0.538458
chr3	49050000	49150000	-0.318673
chr3	49150000	49250000	-0.0491466
chr3	49250000	49375000	0.210348
chr3	49375000	49525000	0.250098
chr3	49525000	49650000	0.183462
chr3	49650000	49750000	0.105057
chr3	49750000	49850000	-0.0371143
chr3	49850000	49950000	-0.268315
chr3	49950000	50050000	-0.502578
chr3	50050000	50150000	-0.559351
chr3	50150000	50250000	-0.475864
chr3	50250000	50350000	-0.127055
chr3	50350000	50450000	0.35418
chr3	50450000	50550000	0.806139
chr3	50550000	50650000	0.749106
chr3	50650000	50750000	0.31292
chr3	50750000	50850000	-0.107091
chr3	50850000	50950000	-0.479104
chr3	50950000	51050000	-0.866498
chr3	51050000	51150000	-1.31134
chr3	51150000	51250000	-0.867971
chr3	51250000	51350000	-0.849626
chr3	51350000	51450000	-0.671639
chr3	51450000	51550000	-0.101154
chr3	51550000	51650000	0.427642
chr3	51650000	51750000	1.18211
chr3	51750000	51850000	1.89045
chr3	51850000	51950000	1.82629
chr3	51950000	52050000	1.16574
chr3	52050000	52150000	0.20074
chr3	52150000	52250000	0.0866564
chr3	52250000	52350000	0.807388
chr3	52350000	52450000	1.52652
chr3	52450000	52550000	1.82992
chr3	52550000	52650000	1.42602
chr3	52650000	52750000	0.909962
chr3	52750000	52850000	0.4988
chr3	52850000	52950000	-0.178442
chr3	52950000	53050000	0.161452
chr3	53050000	53150000	0.501443
chr3	53150000	53250000	0.435589
chr3	53250000	53350000	-0.116481
chr3	53350000	53450000	-0.67735
chr3	53450000	53550000	-0.618217
chr3	53550000	53650000	-0.482473
chr3	53650000	53750000	-0.213377
chr3	53750000	53850000	0.0883236
chr3	53850000	53950000	0.19194
chr3	53950000	54050000	0.0256989
chr3	54050000	54150000	-0.248174
chr3	54150000	54250000	-0.404867
chr3	54250000	54350000	0.0963456
chr3	54350000	54450000	0.319811
chr3	54450000	54550000	0.2119
chr3	54550000	54650000	-0.564724
chr3	54650000	54750000	-0.668322
chr3	54750000	54850000	-0.517161
chr3	54850000	54950000	-0.420788
chr3	54950000	55050000	-0.35761
chr3	55050000	55150000	-0.281126
chr3	55150000	55250000	-0.30828
chr3	55250000	55350000	-0.419286
chr3	55350000	55450000	-0.273652
chr3	55450000	55550000	0.188414
chr3	55550000	55650000	0.474113
chr3	55650000	55750000	0.40637
chr3	55750000	55850000	0.0335376
chr3	55850000	55950000	-0.290967
chr3	55950000	56050000	-0.068801
chr3	56050000	56150000	0.22684
chr3	56150000	56250000	0.445327
chr3	56250000	56375000	0.532425
chr3	56375000	56525000	0.406198
chr3	56525000	56650000	0.250069
chr3	56650000	56750000	0.145287
chr3	56750000	56850000	0.0321708
chr3	56850000	56950000	-0.203412
chr3	56950000	57050000	-0.522252
chr3	57050000	57150000	-0.867156
chr3	57150000	57250000	-0.671595
chr3	57250000	57350000	-0.595316
chr3	57350000	57450000	-0.396042
chr3	57450000	57550000	-0.297495
chr3	57550000	57650000	-0.426853
chr3	57650000	57750000	-0.343311
chr3	57750000	57850000	-0.110271
chr3	57850000	57950000	0.110492
chr3	57950000	58050000	-0.0557672
chr3	58050000	58150000	-0.216195
chr3	58150000	58250000	-0.180238
chr3	58250000	58350000	-0.119394
chr3	58350000	58450000	-0.214786
chr3	58450000	58550000	-0.237954
chr3	58550000	58650000	-0.179833
chr3	58650000	58750000	-0.13676
chr3	58750000	58850000	-0.00283738
chr3	58850000	58950000	0.0376556
chr3	58950000	59050000	0.114206
chr3	59050000	59150000	0.237252
chr3	59150000	59250000	-0.338726
chr3	59250000	59350000	-0.247646
chr3	59350000	59450000	0.230018
chr3	59450000	59550000	0.428299
chr3	59550000	59650000	0.314351
chr3	59650000	59750000	0.0268361
chr3	59750000	59850000	0.196475
chr3	59850000	59950000	0.171735
chr3	59950000	60050000	0.0161155
chr3	60050000	60150000	0.105483
chr3	60150000	60250000	0.399628
chr3	60250000	60350000	0.98068
chr3	60350000	60450000	0.963675
chr3	60450000	60550000	0.51764
chr3	60550000	60650000	0.0264444
chr3	60650000	60750000	0.0489605
chr3	60750000	60850000	0.330816
chr3	60850000	60950000	0.413914
chr3	60950000	61075000	0.015791
chr3	61075000	61225000	-0.240836
chr3	61225000	61350000	0.29002
chr3	61350000	61450000	0.466642
chr3	61450000	61550000	0.71636
chr3	61550000	61650000	0.647996
chr3	61650000	61750000	0.476672
chr3	61750000	61850000	0.278916
chr3	61850000	61975000	0.0374612
chr3	61975000	62125000	-0.25374
chr3	62125000	62250000	-0.0177295
chr3	62250000	62350000	-0.0859919
chr3	62350000	62450000	-0.41871
chr3	62450000	62550000	-0.52991
chr3	62550000	62650000	-0.503707
chr3	62650000	62750000	-0.403615
chr3	62750000	62850000	-0.513266
chr3	62850000	62950000	-0.478275
chr3	62950000	63050000	-0.431382
chr3	63050000	63150000	-0.42457
chr3	63150000	63250000	-0.469076
chr3	63250000	63350000	-0.522051
chr3	63350000	63450000	-0.590313
chr3	63450000	63550000	-0.151109
chr3	63550000	63650000	0.144509
chr3	63650000	63750000	0.186758
chr3	63750000	63850000	-0.28752
chr3	63850000	63950000	-0.516201
chr3	63950000	64050000	-0.717405
chr3	64050000	64150000	-0.374041
chr3	64150000	64325000	0.44651
chr3	64325000	64575000	0.266861
chr3	64575000	64750000	-0.478438
chr3	64750000	64850000	-0.639804
chr3	64850000	64950000	-0.560084
chr3	64950000	65050000	-0.446029
chr3	65050000	65150000	-0.483624
chr3	65150000	65250000	-0.671749
chr3	65250000	65350000	-0.340616
chr3	65350000	65450000	0.28959
chr3	65450000	65550000	0.935672
chr3	65550000	65650000	1.09888
chr3	65650000	65750000	0.699664
chr3	65750000	65850000	0.0738823
chr3	65850000	65950000	-0.33723
chr3	65950000	66050000	-0.189897
chr3	66050000	66150000	-0.104924
chr3	66150000	66250000	-0.259889
chr3	66250000	66350000	0.103952
chr3	66350000	66450000	0.564535
chr3	66450000	66550000	0.791369
chr3	66550000	66650000	1.01301
chr3	66650000	66750000	0.954587
chr3	66750000	66850000	0.652389
chr3	66850000	66950000	0.415719
chr3	66950000	67050000	0.246753
chr3	67050000	67150000	-0.0502173
chr3	67150000	67250000	-0.526131
chr3	67250000	67350000	-0.718579
chr3	67350000	67450000	-0.74224
chr3	67450000	67550000	-0.718482
chr3	67550000	67650000	-0.169305
chr3	67650000	67750000	0.332573
chr3	67750000	67850000	0.324267
chr3	67850000	67950000	0.0715144
chr3	67950000	68050000	0.14114
chr3	68050000	68150000	0.484543
chr3	68150000	68250000	0.611782
chr3	68250000	68350000	0.301217
chr3	68350000	68450000	-0.136673
chr3	68450000	68550000	-0.367874
chr3	68550000	68650000	0.0194134
chr3	68650000	68750000	0.140447
chr3	68750000	68850000	0.0654054
chr3	68850000	68950000	-0.210464
chr3	68950000	69050000	-0.343404
chr3	69050000	69150000	-0.323982
chr3	69150000	69250000	0.243709
chr3	69250000	69350000	0.578953
chr3	69350000	69450000	0.426997
chr3	69450000	69550000	0.0626585
chr3	69550000	69650000	-0.371658
chr3	69650000	69750000	-0.617089
chr3	69750000	69850000	-0.887658
chr3	69850000	69950000	-1.10239
chr3	69950000	70050000	-0.888396
chr3	70050000	70150000	-0.449493
chr3	70150000	70250000	-0.080537
chr3	70250000	70350000	0.100442
chr3	70350000	70450000	0.163613
chr3	70450000	70550000	0.257554
chr3	70550000	70650000	0.420294
chr3	70650000	70750000	0.608942
chr3	70750000	70850000	0.522411
chr3	70850000	70950000	0.284665
chr3	70950000	71050000	0.166182
chr3	71050000	71150000	0.145082
chr3	71150000	71275000	0.262846
chr3	71275000	71425000	0.330076
chr3	71425000	71550000	0.297829
chr3	71550000	71650000	0.329147
chr3	71650000	71750000	0.360487
chr3	71750000	71850000	0.405827
chr3	71850000	71950000	0.42964
chr3	71950000	72050000	0.417662
chr3	72050000	72150000	0.452885
chr3	72150000	72250000	0.371982
chr3	72250000	72350000	0.398937
chr3	72350000	72450000	0.38911
chr3	72450000	72550000	0.38815
chr3	72550000	72650000	0.306459
chr3	72650000	72750000	0.17487
chr3	72750000	72850000	0.00108862
chr3	72850000	72950000	-0.250665
chr3	72950000	73050000	-0.527253
chr3	73050000	73150000	-0.463858
chr3	73150000	73250000	-0.387026
chr3	73250000	73350000	-0.180281
chr3	73350000	73450000	-0.142475
chr3	73450000	73550000	-0.115963
chr3	73550000	73650000	-0.111367
chr3	73650000	73750000	-0.0545268
chr3	73750000	73850000	0.0342767
chr3	73850000	73950000	0.149294
chr3	73950000	74050000	0.26028
chr3	74050000	74150000	0.295562
chr3	74150000	74250000	0.353005
chr3	74250000	74350000	0.320069
chr3	74350000	74450000	0.275105
chr3	74450000	74550000	0.133255
chr3	74550000	74650000	0.0433927
chr3	74650000	74750000	-0.160283
chr3	74750000	74850000	-0.42227
chr3	74850000	74950000	-0.669823
chr3	74950000	75050000	-0.943241
chr3	75050000	75150000	-0.929523
chr3	75150000	75250000	-0.352771
chr3	75250000	75350000	-0.0061195
chr3	75350000	75450000	0.204547
chr3	75450000	75550000	0.180738
chr3	75550000	75650000	-0.0048296
chr3	75650000	75750000	-0.518451
chr3	75750000	75850000	-0.742536
chr3	75850000	75950000	-0.792529
chr3	75950000	76050000	-0.625037
chr3	76050000	76150000	-0.0904385
chr3	76150000	76250000	0.361705
chr3	76250000	76350000	0.522806
chr3	76350000	76450000	0.400569
chr3	76450000	76550000	0.343317
chr3	76550000	76650000	0.429529
chr3	76650000	76750000	0.498692
chr3	76750000	76850000	0.487749
chr3	76850000	76950000	0.346212
chr3	76950000	77050000	0.186971
chr3	77050000	77150000	0.123441
chr3	77150000	77250000	0.153076
chr3	77250000	77350000	0.200872
chr3	77350000	77450000	0.228328
chr3	77450000	77550000	0.335558
chr3	77550000	77650000	0.304767
chr3	77650000	77750000	0.413313
chr3	77750000	77850000	0.405099
chr3	77850000	77950000	0.389381
chr3	77950000	78050000	0.386052
chr3	78050000	78150000	0.270694
chr3	78150000	78250000	0.121839
chr3	78250000	78350000	0.0216964
chr3	78350000	78450000	-0.0446311
chr3	78450000	78550000	-0.124464
chr3	78550000	78650000	-0.40118
chr3	78650000	78750000	-0.651069
chr3	78750000	78850000	-0.845628
chr3	78850000	78950000	-0.441265
chr3	78950000	79050000	-0.0131386
chr3	79050000	79150000	0.262754
chr3	79150000	79250000	0.88369
chr3	79250000	79350000	0.853655
chr3	79350000	79450000	0.359376
chr3	79450000	79550000	-0.464692
chr3	79550000	79650000	-0.656069
chr3	79650000	79750000	-0.738591
chr3	79750000	79850000	-0.589443
chr3	79850000	79950000	-0.431521
chr3	79950000	80050000	-0.763403
chr3	80050000	80150000	-0.482666
chr3	80150000	80250000	-0.0736919
chr3	80250000	80350000	0.236639
chr3	80350000	80450000	0.299109
chr3	80450000	80550000	0.231984
chr3	80550000	80650000	0.0249022
chr3	80650000	80750000	-0.205094
chr3	80750000	80850000	-0.247274
chr3	80850000	80950000	0.0163664
chr3	80950000	81050000	0.638229
chr3	81050000	81150000	1.02584
chr3	81150000	81250000	1.35915
chr3	81250000	81350000	1.4598
chr3	81350000	81450000	1.38042
chr3	81450000	81550000	1.12267
chr3	81550000	81650000	0.563528
chr3	81650000	81750000	-0.144596
chr3	81750000	81850000	-0.613003
chr3	81850000	81950000	-0.604737
chr3	81950000	82050000	0.165378
chr3	82050000	82150000	0.425249
chr3	82150000	82250000	0.175075
chr3	82250000	82350000	-0.424006
chr3	82350000	82450000	-0.128089
chr3	82450000	82550000	0.217976
chr3	82550000	82650000	0.193662
chr3	82650000	82750000	-0.184491
chr3	82750000	82850000	-0.455535
chr3	82850000	82950000	-0.508432
chr3	82950000	83050000	-0.506405
chr3	83050000	83150000	-0.392799
chr3	83150000	83250000	-0.369953
chr3	83250000	83350000	0.0546658
chr3	83350000	83450000	0.377189
chr3	83450000	83550000	0.186457
chr3	83550000	83650000	-0.391594
chr3	83650000	83750000	-0.73093
chr3	83750000	83850000	-0.539785
chr3	83850000	83950000	0.103516
chr3	83950000	84050000	0.264451
chr3	84050000	84150000	0.213046
chr3	84150000	84250000	0.314376
chr3	84250000	84350000	0.464791
chr3	84350000	84450000	0.383583
chr3	84450000	84550000	-0.0490267
chr3	84550000	84650000	0.20189
chr3	84650000	84750000	0.288503
chr3	84750000	84850000	-0.286207
chr3	84850000	84950000	-0.0270903
chr3	84950000	85050000	0.577359
chr3	85050000	85150000	1.14837
chr3	85150000	85250000	1.21531
chr3	85250000	85350000	0.887952
chr3	85350000	85450000	0.559818
chr3	85450000	85550000	0.196701
chr3	85550000	85650000	0.214435
chr3	85650000	85750000	0.513146
chr3	85750000	85850000	0.369039
chr3	85850000	85950000	-0.064016
chr3	85950000	86050000	-0.353112
chr3	86050000	86150000	-0.510206
chr3	86150000	86250000	0.0367919
chr3	86250000	86350000	0.872925
chr3	86350000	86450000	1.61327
chr3	86450000	86550000	1.70416
chr3	86550000	86650000	1.04972
chr3	86650000	86750000	0.211908
chr3	86750000	86850000	-0.0374561
chr3	86850000	86950000	-0.418358
chr3	86950000	87050000	-0.252126
chr3	87050000	87150000	-0.0851209
chr3	87150000	87250000	0.392911
chr3	87250000	87350000	0.599764
chr3	87350000	87450000	0.218318
chr3	87450000	87550000	-0.32438
chr3	87550000	87650000	-0.601559
chr3	87650000	87750000	-0.498634
chr3	87750000	87850000	-0.551801
chr3	87850000	87950000	-0.214068
chr3	87950000	88050000	0.193849
chr3	88050000	88150000	0.298889
chr3	88150000	88250000	0.0996593
chr3	88250000	88350000	0.421993
chr3	88350000	88450000	0.871835
chr3	88450000	88600000	1.13703
chr3	88600000	88800000	1.35959
chr3	88800000	88950000	1.46703
chr3	88950000	89050000	0.354206
chr3	89050000	89150000	0.0321406
chr3	89150000	89250000	-0.108569
chr3	89250000	89350000	0.17321
chr3	89350000	89450000	0.355913
chr3	89450000	89550000	0.828136
chr3	89550000	89650000	0.585911
chr3	89650000	89750000	0.211005
chr3	89750000	89850000	-0.075887
chr3	89850000	89950000	-0.369986
chr3	89950000	90050000	-0.591608
chr3	90050000	90150000	-0.563464
chr3	90150000	90250000	-0.427333
chr3	90250000	90350000	-0.68192
chr3	90350000	90450000	-0.916058
chr3	90450000	90550000	-0.671976
chr3	90550000	90700000	-1.22757
chr3	90700000	90925000	-1.4104
chr3	90925000	91125000	-0.877982
chr3	91125000	91250000	-0.446787
chr3	91250000	91350000	-0.33687
chr3	91350000	91450000	-0.205985
chr3	91450000	91550000	-0.254404
chr3	91550000	91675000	-0.546635
chr3	91675000	91825000	-0.746274
chr3	91825000	91950000	-0.959889
chr3	91950000	92075000	-0.408934
chr3	92075000	92225000	0.534903
chr3	92225000	92350000	0.884521
chr3	92350000	92450000	0.500254
chr3	92450000	92550000	-0.0997919
chr3	92550000	92650000	-0.358044
chr3	92650000	92750000	-0.371118
chr3	92750000	92850000	-0.527821
chr3	92850000	92950000	-0.587499
chr3	92950000	93050000	-0.684406
chr3	93050000	93150000	-0.297551
chr3	93150000	93250000	-0.305335
chr3	93250000	93350000	0.00944573
chr3	93350000	93450000	-0.15643
chr3	93450000	93700000	0.16939
chr3	93700000	94100000	-0.690913
chr3	94100000	94350000	0.106067
chr3	94350000	94450000	0.507872
chr3	94450000	94575000	0.107628
chr3	94575000	94725000	-0.356299
chr3	94725000	94850000	-0.519544
chr3	94850000	94950000	-0.477144
chr3	94950000	95050000	-0.336301
chr3	95050000	95150000	-0.0398364
chr3	95150000	95250000	0.113556
chr3	95250000	95350000	0.716872
chr3	95350000	95450000	1.10009
chr3	95450000	95550000	1.56004
chr3	95550000	95650000	1.39763
chr3	95650000	95750000	0.94393
chr3	95750000	95850000	0.815986
chr3	95850000	95950000	1.17827
chr3	95950000	96125000	0.677975
chr3	96125000	96375000	-0.336031
chr3	96375000	96550000	0.0285297
chr3	96550000	96650000	-0.40412
chr3	96650000	96750000	-0.510068
chr3	96750000	96850000	-0.293535
chr3	96850000	96950000	0.4396
chr3	96950000	97050000	0.726537
chr3	97050000	97150000	0.80773
chr3	97150000	97250000	0.638087
chr3	97250000	97350000	0.0176144
chr3	97350000	97450000	-0.163468
chr3	97450000	97550000	-0.546353
chr3	97550000	97650000	-0.441501
chr3	97650000	97750000	-0.1802
chr3	97750000	97850000	-0.03012
chr3	97850000	97950000	0.76874
chr3	97950000	98050000	0.805286
chr3	98050000	98150000	0.437272
chr3	98150000	98325000	-0.541078
chr3	98325000	98575000	-1.15441
chr3	98575000	98750000	-0.92377
chr3	98750000	98850000	-0.702844
chr3	98850000	98950000	-0.342623
chr3	98950000	99050000	-0.0307872
chr3	99050000	99150000	0.25342
chr3	99150000	99275000	0.302396
chr3	99275000	99425000	0.440044
chr3	99425000	99550000	0.536256
chr3	99550000	99650000	0.371276
chr3	99650000	99750000	0.0126849
chr3	99750000	99850000	-0.518863
chr3	99850000	99950000	-0.884078
chr3	99950000	100050000	-1.09226
chr3	100050000	100150000	-0.894803
chr3	100150000	100250000	-0.510418
chr3	100250000	100350000	-0.0652656
chr3	100350000	100450000	0.221668
chr3	100450000	100550000	-0.0819038
chr3	100550000	100650000	-0.253907
chr3	100650000	100750000	-0.408406
chr3	100750000	100850000	-0.521922
