## Supplementary Table 1 for "Multi-omic gene regulatory networks informed by 3D chromatin architecture reveal insights into hematopoietic stem cell ageing" (part 2 of 3)

### Sheet: Y_LTHSC_100000_TAD_Sep_Scores (continued)
seqnames	start	end	sep_score
chr3	100850000	100950000	0.119703
chr3	100950000	101050000	0.834719
chr3	101050000	101150000	1.07707
chr3	101150000	101250000	0.574617
chr3	101250000	101350000	0.43827
chr3	101350000	101450000	0.510098
chr3	101450000	101550000	1.14071
chr3	101550000	101650000	0.987419
chr3	101650000	101750000	0.243617
chr3	101750000	101850000	-0.411237
chr3	101850000	101950000	-0.268584
chr3	101950000	102050000	-0.170836
chr3	102050000	102150000	0.0638025
chr3	102150000	102250000	0.160304
chr3	102250000	102350000	0.726724
chr3	102350000	102450000	0.88635
chr3	102450000	102550000	0.645071
chr3	102550000	102675000	-0.227995
chr3	102675000	102825000	-0.283584
chr3	102825000	102950000	-0.349845
chr3	102950000	103050000	-0.114866
chr3	103050000	103150000	-0.134369
chr3	103150000	103250000	-0.0349162
chr3	103250000	103350000	-0.12044
chr3	103350000	103450000	0.521926
chr3	103450000	103550000	0.634494
chr3	103550000	103650000	0.270594
chr3	103650000	103750000	0.228505
chr3	103750000	103850000	0.234433
chr3	103850000	103950000	0.206569
chr3	103950000	104050000	0.602206
chr3	104050000	104150000	1.19254
chr3	104150000	104250000	1.27309
chr3	104250000	104350000	0.746065
chr3	104350000	104450000	0.117901
chr3	104450000	104550000	0.0606986
chr3	104550000	104650000	-0.271693
chr3	104650000	104750000	-0.122477
chr3	104750000	104850000	-0.0773904
chr3	104850000	104950000	-0.345622
chr3	104950000	105050000	-0.577599
chr3	105050000	105150000	-0.301686
chr3	105150000	105250000	0.125022
chr3	105250000	105350000	0.271968
chr3	105350000	105450000	0.049608
chr3	105450000	105550000	-0.285309
chr3	105550000	105650000	0.0583479
chr3	105650000	105750000	1.08232
chr3	105750000	105925000	0.885021
chr3	105925000	106175000	0.735613
chr3	106175000	106350000	0.914497
chr3	106350000	106450000	0.324144
chr3	106450000	106550000	0.143619
chr3	106550000	106650000	0.160301
chr3	106650000	106750000	0.165354
chr3	106750000	106850000	-0.136195
chr3	106850000	106950000	0.135608
chr3	106950000	107050000	-0.0121236
chr3	107050000	107150000	-0.213236
chr3	107150000	107250000	0.014687
chr3	107250000	107350000	-0.025161
chr3	107350000	107450000	-0.467158
chr3	107450000	107550000	-0.483472
chr3	107550000	107650000	0.00419509
chr3	107650000	107750000	0.640756
chr3	107750000	107850000	0.565507
chr3	107850000	107950000	0.611786
chr3	107950000	108050000	0.309754
chr3	108050000	108150000	0.0279666
chr3	108150000	108250000	0.180589
chr3	108250000	108350000	0.104896
chr3	108350000	108450000	0.215278
chr3	108450000	108550000	-0.0032817
chr3	108550000	108650000	-0.281638
chr3	108650000	108750000	-0.414579
chr3	108750000	108850000	-0.405315
chr3	108850000	108950000	-0.346595
chr3	108950000	109050000	-0.351597
chr3	109050000	109150000	0.23645
chr3	109150000	109250000	0.675958
chr3	109250000	109350000	0.386201
chr3	109350000	109450000	-0.579568
chr3	109450000	109550000	-0.641044
chr3	109550000	109650000	-0.52013
chr3	109650000	109750000	-0.312032
chr3	109750000	109850000	-0.219372
chr3	109850000	109950000	-0.275432
chr3	109950000	110050000	-0.316819
chr3	110050000	110150000	-0.183667
chr3	110150000	110250000	-0.0987406
chr3	110250000	110350000	0.0170626
chr3	110350000	110450000	0.136808
chr3	110450000	110550000	0.246239
chr3	110550000	110650000	0.227743
chr3	110650000	110750000	0.0956179
chr3	110750000	110850000	-0.0193971
chr3	110850000	110950000	-0.150805
chr3	110950000	111050000	-0.25245
chr3	111050000	111150000	-0.277489
chr3	111150000	111250000	-0.329765
chr3	111250000	111350000	-0.341805
chr3	111350000	111450000	-0.229931
chr3	111450000	111550000	-0.259367
chr3	111550000	111650000	-0.0938132
chr3	111650000	111750000	-0.0274606
chr3	111750000	111850000	0.0910965
chr3	111850000	111950000	0.133887
chr3	111950000	112050000	0.150659
chr3	112050000	112150000	0.146095
chr3	112150000	112250000	0.163257
chr3	112250000	112350000	0.272347
chr3	112350000	112450000	0.267327
chr3	112450000	112550000	0.11549
chr3	112550000	112650000	0.0799943
chr3	112650000	112750000	0.0184547
chr3	112750000	112850000	-0.192734
chr3	112850000	112950000	-0.333905
chr3	112950000	113100000	-0.638009
chr3	113100000	113300000	-0.764791
chr3	113300000	113450000	-0.562963
chr3	113450000	113550000	-0.508121
chr3	113550000	113650000	-0.191308
chr3	113650000	113750000	-0.155438
chr3	113750000	113850000	-0.286371
chr3	113850000	113950000	-0.272099
chr3	113950000	114050000	-0.207511
chr3	114050000	114150000	-0.0668598
chr3	114150000	114250000	0.0419287
chr3	114250000	114350000	0.105763
chr3	114350000	114450000	0.160832
chr3	114450000	114550000	0.127211
chr3	114550000	114650000	0.0696346
chr3	114650000	114750000	0.0478386
chr3	114750000	114850000	-0.181997
chr3	114850000	114950000	-0.290771
chr3	114950000	115050000	-0.448912
chr3	115050000	115150000	-0.659889
chr3	115150000	115250000	-0.887003
chr3	115250000	115350000	-1.06399
chr3	115350000	115450000	-0.845986
chr3	115450000	115550000	0.0564202
chr3	115550000	115650000	0.563852
chr3	115650000	115750000	0.1596
chr3	115750000	115850000	-0.446822
chr3	115850000	115950000	0.249418
chr3	115950000	116050000	0.616462
chr3	116050000	116150000	0.627722
chr3	116150000	116250000	0.76902
chr3	116250000	116350000	0.701721
chr3	116350000	116450000	0.51659
chr3	116450000	116550000	0.0363562
chr3	116550000	116650000	-0.541396
chr3	116650000	116750000	-0.903757
chr3	116750000	116850000	-0.766053
chr3	116850000	116950000	-0.531534
chr3	116950000	117050000	-0.0610497
chr3	117050000	117150000	0.0351719
chr3	117150000	117250000	-0.157678
chr3	117250000	117350000	-0.604704
chr3	117350000	117450000	-0.573928
chr3	117450000	117550000	-0.471381
chr3	117550000	117650000	-0.404995
chr3	117650000	117750000	-0.399566
chr3	117750000	117850000	-0.411148
chr3	117850000	117950000	-0.385247
chr3	117950000	118050000	-0.343908
chr3	118050000	118150000	-0.315637
chr3	118150000	118250000	-0.248155
chr3	118250000	118350000	0.0132582
chr3	118350000	118450000	0.0977451
chr3	118450000	118550000	0.153709
chr3	118550000	118650000	0.257431
chr3	118650000	118750000	0.279386
chr3	118750000	118850000	0.264623
chr3	118850000	118950000	0.216802
chr3	118950000	119050000	0.113881
chr3	119050000	119150000	0.0545599
chr3	119150000	119250000	-0.148454
chr3	119250000	119350000	-0.242433
chr3	119350000	119450000	-0.201066
chr3	119450000	119550000	0.130454
chr3	119550000	119650000	0.37084
chr3	119650000	119750000	0.201898
chr3	119750000	119850000	-0.0720916
chr3	119850000	119950000	-0.216963
chr3	119950000	120050000	-0.173873
chr3	120050000	120150000	-0.117385
chr3	120150000	120250000	0.0389205
chr3	120250000	120350000	0.175985
chr3	120350000	120450000	0.233694
chr3	120450000	120550000	0.0790337
chr3	120550000	120650000	-0.197432
chr3	120650000	120750000	-0.542262
chr3	120750000	120850000	-0.876561
chr3	120850000	120950000	-1.22939
chr3	120950000	121050000	-0.885999
chr3	121050000	121150000	-0.442655
chr3	121150000	121250000	0.131659
chr3	121250000	121350000	0.0698424
chr3	121350000	121450000	0.473135
chr3	121450000	121550000	0.34426
chr3	121550000	121650000	-0.121417
chr3	121650000	121750000	0.26044
chr3	121750000	121850000	0.908655
chr3	121850000	121950000	0.830486
chr3	121950000	122050000	0.334381
chr3	122050000	122150000	0.218103
chr3	122150000	122250000	0.665811
chr3	122250000	122350000	0.513207
chr3	122350000	122450000	0.530068
chr3	122450000	122550000	0.254329
chr3	122550000	122650000	-0.0714481
chr3	122650000	122750000	-0.155264
chr3	122750000	122850000	0.16951
chr3	122850000	122950000	0.0682004
chr3	122950000	123050000	-0.0752239
chr3	123050000	123150000	-0.296199
chr3	123150000	123250000	-0.854625
chr3	123250000	123350000	-0.859079
chr3	123350000	123450000	-0.370709
chr3	123450000	123550000	0.128373
chr3	123550000	123650000	0.525313
chr3	123650000	123750000	0.838315
chr3	123750000	123850000	0.781946
chr3	123850000	123950000	0.469228
chr3	123950000	124050000	0.0325508
chr3	124050000	124150000	-0.244601
chr3	124150000	124250000	-0.203851
chr3	124250000	124350000	-0.19018
chr3	124350000	124450000	-0.302762
chr3	124450000	124550000	-0.185685
chr3	124550000	124650000	-0.0193786
chr3	124650000	124750000	0.176018
chr3	124750000	124850000	0.306727
chr3	124850000	124950000	0.662709
chr3	124950000	125050000	0.876353
chr3	125050000	125150000	0.648657
chr3	125150000	125250000	0.182476
chr3	125250000	125350000	-0.114974
chr3	125350000	125450000	-0.291884
chr3	125450000	125550000	-0.421786
chr3	125550000	125650000	-0.429425
chr3	125650000	125750000	-0.0297085
chr3	125750000	125850000	0.361182
chr3	125850000	125950000	0.821276
chr3	125950000	126050000	0.888941
chr3	126050000	126150000	0.605654
chr3	126150000	126250000	0.248131
chr3	126250000	126350000	0.173017
chr3	126350000	126450000	0.709552
chr3	126450000	126550000	0.844081
chr3	126550000	126650000	0.195567
chr3	126650000	126750000	-0.389303
chr3	126750000	126850000	-0.363568
chr3	126850000	126950000	-0.296407
chr3	126950000	127050000	-0.481414
chr3	127050000	127150000	-0.55212
chr3	127150000	127250000	-0.45177
chr3	127250000	127350000	-0.433758
chr3	127350000	127450000	-0.270721
chr3	127450000	127550000	0.0532134
chr3	127550000	127650000	-0.113458
chr3	127650000	127750000	-0.348303
chr3	127750000	127850000	-0.666141
chr3	127850000	127950000	-0.32851
chr3	127950000	128050000	-0.12255
chr3	128050000	128150000	-0.116366
chr3	128150000	128250000	-0.27724
chr3	128250000	128350000	0.00894382
chr3	128350000	128450000	0.326386
chr3	128450000	128550000	0.551723
chr3	128550000	128650000	0.528999
chr3	128650000	128750000	0.195833
chr3	128750000	128850000	-0.349742
chr3	128850000	128950000	-0.842049
chr3	128950000	129050000	-1.11924
chr3	129050000	129150000	-0.757392
chr3	129150000	129250000	0.0211918
chr3	129250000	129350000	0.3731
chr3	129350000	129450000	0.139691
chr3	129450000	129550000	-0.658024
chr3	129550000	129650000	-0.689152
chr3	129650000	129750000	-0.330627
chr3	129750000	129850000	-0.0927188
chr3	129850000	129950000	-0.21226
chr3	129950000	130050000	0.385834
chr3	130050000	130150000	1.11683
chr3	130150000	130250000	1.17049
chr3	130250000	130350000	0.405291
chr3	130350000	130450000	-0.250853
chr3	130450000	130550000	-0.572927
chr3	130550000	130650000	-0.234461
chr3	130650000	130750000	0.484552
chr3	130750000	130850000	1.0584
chr3	130850000	130950000	0.605505
chr3	130950000	131050000	-0.228631
chr3	131050000	131150000	-0.707111
chr3	131150000	131250000	-0.628518
chr3	131250000	131350000	-0.912779
chr3	131350000	131450000	-0.79009
chr3	131450000	131550000	-0.577782
chr3	131550000	131650000	-0.444323
chr3	131650000	131750000	-0.0977129
chr3	131750000	131850000	0.0231581
chr3	131850000	131950000	0.0397083
chr3	131950000	132050000	-0.0254588
chr3	132050000	132150000	-0.196565
chr3	132150000	132250000	-0.530783
chr3	132250000	132350000	-0.735987
chr3	132350000	132450000	-0.680398
chr3	132450000	132550000	-0.137657
chr3	132550000	132650000	0.377338
chr3	132650000	132750000	0.302373
chr3	132750000	132850000	-0.0246287
chr3	132850000	132950000	-0.0854006
chr3	132950000	133050000	-0.216382
chr3	133050000	133150000	0.148198
chr3	133150000	133250000	0.488142
chr3	133250000	133350000	0.6487
chr3	133350000	133450000	0.502809
chr3	133450000	133550000	0.291242
chr3	133550000	133650000	0.223137
chr3	133650000	133750000	0.43567
chr3	133750000	133850000	0.761533
chr3	133850000	133950000	0.887978
chr3	133950000	134050000	0.748335
chr3	134050000	134150000	0.447318
chr3	134150000	134250000	0.0479674
chr3	134250000	134350000	-0.271143
chr3	134350000	134450000	-0.337964
chr3	134450000	134550000	-0.0744505
chr3	134550000	134650000	0.104742
chr3	134650000	134750000	-0.1514
chr3	134750000	134850000	-0.772044
chr3	134850000	134950000	-1.26287
chr3	134950000	135050000	-0.959303
chr3	135050000	135150000	-0.285905
chr3	135150000	135250000	0.471853
chr3	135250000	135350000	0.354931
chr3	135350000	135450000	-0.146123
chr3	135450000	135550000	-0.746858
chr3	135550000	135650000	-0.643393
chr3	135650000	135750000	-0.12856
chr3	135750000	135850000	0.479611
chr3	135850000	135950000	0.951945
chr3	135950000	136050000	1.30266
chr3	136050000	136150000	1.37639
chr3	136150000	136250000	1.30084
chr3	136250000	136350000	1.3294
chr3	136350000	136450000	1.38744
chr3	136450000	136550000	1.0345
chr3	136550000	136650000	0.448797
chr3	136650000	136750000	0.296828
chr3	136750000	136850000	0.463044
chr3	136850000	136950000	0.814857
chr3	136950000	137050000	0.939448
chr3	137050000	137150000	0.740135
chr3	137150000	137250000	0.497027
chr3	137250000	137350000	0.194434
chr3	137350000	137450000	-0.190923
chr3	137450000	137550000	-0.280164
chr3	137550000	137650000	0.17977
chr3	137650000	137750000	0.34376
chr3	137750000	137850000	0.256284
chr3	137850000	137950000	-0.242402
chr3	137950000	138050000	-0.0539052
chr3	138050000	138150000	-0.257706
chr3	138150000	138250000	-0.382422
chr3	138250000	138350000	-0.0109507
chr3	138350000	138450000	0.432704
chr3	138450000	138550000	0.5754
chr3	138550000	138650000	0.367748
chr3	138650000	138750000	0.309112
chr3	138750000	138850000	0.0694853
chr3	138850000	138950000	-0.45278
chr3	138950000	139050000	-0.90374
chr3	139050000	139150000	-0.67664
chr3	139150000	139250000	-0.335257
chr3	139250000	139350000	-0.053837
chr3	139350000	139450000	0.274437
chr3	139450000	139550000	0.531871
chr3	139550000	139650000	0.546856
chr3	139650000	139750000	0.4284
chr3	139750000	139850000	0.353314
chr3	139850000	139950000	0.460857
chr3	139950000	140050000	0.666269
chr3	140050000	140150000	0.790781
chr3	140150000	140250000	0.827114
chr3	140250000	140350000	0.828393
chr3	140350000	140450000	0.909244
chr3	140450000	140550000	1.00446
chr3	140550000	140650000	0.98011
chr3	140650000	140750000	0.922958
chr3	140750000	140850000	0.602275
chr3	140850000	140950000	0.399981
chr3	140950000	141050000	0.256577
chr3	141050000	141150000	0.150353
chr3	141150000	141250000	0.263421
chr3	141250000	141350000	0.401198
chr3	141350000	141450000	0.242202
chr3	141450000	141550000	-0.174957
chr3	141550000	141650000	-0.267935
chr3	141650000	141750000	0.152913
chr3	141750000	141850000	0.317087
chr3	141850000	141950000	0.0152423
chr3	141950000	142050000	-0.316696
chr3	142050000	142150000	-0.118466
chr3	142150000	142250000	-0.255955
chr3	142250000	142350000	-0.17219
chr3	142350000	142450000	-0.514926
chr3	142450000	142550000	-0.495269
chr3	142550000	142650000	-0.382246
chr3	142650000	142750000	-0.159484
chr3	142750000	142850000	0.0559505
chr3	142850000	142950000	0.0295224
chr3	142950000	143050000	-0.0223985
chr3	143050000	143150000	-0.139595
chr3	143150000	143250000	-0.00252862
chr3	143250000	143350000	0.303487
chr3	143350000	143450000	0.774621
chr3	143450000	143550000	1.09392
chr3	143550000	143650000	1.18788
chr3	143650000	143750000	0.956755
chr3	143750000	143850000	0.61118
chr3	143850000	143950000	0.178895
chr3	143950000	144050000	-0.223497
chr3	144050000	144150000	-0.474287
chr3	144150000	144250000	-0.223602
chr3	144250000	144350000	0.00788195
chr3	144350000	144450000	-0.195302
chr3	144450000	144550000	-0.137903
chr3	144550000	144650000	0.272537
chr3	144650000	144750000	0.218058
chr3	144750000	144850000	-0.110613
chr3	144850000	144950000	-0.275909
chr3	144950000	145050000	-0.29946
chr3	145050000	145150000	-0.304425
chr3	145150000	145250000	-0.216232
chr3	145250000	145350000	0.0914856
chr3	145350000	145450000	0.390095
chr3	145450000	145550000	0.156149
chr3	145550000	145650000	-0.351298
chr3	145650000	145750000	-0.200154
chr3	145750000	145850000	-0.0696321
chr3	145850000	145950000	-0.152493
chr3	145950000	146050000	-0.0319203
chr3	146050000	146150000	0.539667
chr3	146150000	146250000	0.896313
chr3	146250000	146350000	1.32923
chr3	146350000	146450000	0.940226
chr3	146450000	146550000	0.0117056
chr3	146550000	146650000	-0.54913
chr3	146650000	146750000	-0.885395
chr3	146750000	146850000	-0.553308
chr3	146850000	146950000	-0.192093
chr3	146950000	147050000	0.0806975
chr3	147050000	147150000	0.283594
chr3	147150000	147250000	0.386984
chr3	147250000	147350000	0.382864
chr3	147350000	147450000	0.372761
chr3	147450000	147550000	0.369167
chr3	147550000	147650000	0.384666
chr3	147650000	147750000	0.295954
chr3	147750000	147850000	0.331418
chr3	147850000	147950000	0.514114
chr3	147950000	148050000	0.737164
chr3	148050000	148150000	0.860297
chr3	148150000	148250000	0.861976
chr3	148250000	148350000	0.736451
chr3	148350000	148450000	0.699507
chr3	148450000	148550000	0.633726
chr3	148550000	148650000	0.594743
chr3	148650000	148750000	0.267634
chr3	148750000	148850000	0.48875
chr3	148850000	148950000	0.642145
chr3	148950000	149050000	0.58917
chr3	149050000	149150000	0.332763
chr3	149150000	149250000	0.157269
chr3	149250000	149350000	0.199295
chr3	149350000	149450000	0.240441
chr3	149450000	149550000	0.322944
chr3	149550000	149650000	0.296037
chr3	149650000	149750000	0.280198
chr3	149750000	149850000	0.243883
chr3	149850000	149950000	0.335181
chr3	149950000	150050000	0.383305
chr3	150050000	150150000	0.482634
chr3	150150000	150250000	0.688889
chr3	150250000	150350000	0.871471
chr3	150350000	150450000	0.919654
chr3	150450000	150550000	0.758045
chr3	150550000	150650000	0.519118
chr3	150650000	150750000	0.333896
chr3	150750000	150850000	0.214001
chr3	150850000	150950000	0.12438
chr3	150950000	151050000	0.265246
chr3	151050000	151150000	0.332291
chr3	151150000	151250000	-0.0496692
chr3	151250000	151350000	-0.65355
chr3	151350000	151450000	-0.767191
chr3	151450000	151550000	-0.25047
chr3	151550000	151650000	0.244038
chr3	151650000	151750000	0.212275
chr3	151750000	151850000	-0.582233
chr3	151850000	151950000	-0.541803
chr3	151950000	152050000	-0.43526
chr3	152050000	152150000	-0.130427
chr3	152150000	152250000	0.4261
chr3	152250000	152350000	0.641964
chr3	152350000	152450000	0.369718
chr3	152450000	152550000	-0.109521
chr3	152550000	152650000	0.495645
chr3	152650000	152750000	0.913042
chr3	152750000	152850000	1.15519
chr3	152850000	152950000	1.13005
chr3	152950000	153050000	1.06038
chr3	153050000	153150000	0.824589
chr3	153150000	153250000	0.460629
chr3	153250000	153350000	0.0336207
chr3	153350000	153450000	-0.22457
chr3	153450000	153550000	-0.578609
chr3	153550000	153650000	-1.08239
chr3	153650000	153750000	-0.834943
chr3	153750000	153850000	-0.372832
chr3	153850000	153950000	-0.309905
chr3	153950000	154050000	-0.192404
chr3	154050000	154150000	0.00549023
chr3	154150000	154250000	-0.0757806
chr3	154250000	154350000	-0.612048
chr3	154350000	154450000	-0.461949
chr3	154450000	154550000	-0.249609
chr3	154550000	154650000	0.00420299
chr3	154650000	154750000	0.0339685
chr3	154750000	154850000	-0.058249
chr3	154850000	154950000	-0.194724
chr3	154950000	155050000	-0.165761
chr3	155050000	155150000	-0.0541496
chr3	155150000	155250000	0.162261
chr3	155250000	155350000	0.2826
chr3	155350000	155450000	0.324183
chr3	155450000	155550000	0.322035
chr3	155550000	155650000	0.307874
chr3	155650000	155750000	0.378597
chr3	155750000	155850000	0.515247
chr3	155850000	155950000	0.634595
chr3	155950000	156050000	0.61909
chr3	156050000	156150000	0.521121
chr3	156150000	156250000	0.236521
chr3	156250000	156350000	0.0220229
chr3	156350000	156450000	-0.131191
chr3	156450000	156550000	-0.111902
chr3	156550000	156650000	-0.0627719
chr3	156650000	156750000	-0.118504
chr3	156750000	156850000	-0.25521
chr3	156850000	156950000	-0.352686
chr3	156950000	157075000	-0.193838
chr3	157075000	157225000	-0.154697
chr3	157225000	157350000	0.170244
chr3	157350000	157450000	0.0875652
chr3	157450000	157550000	-0.251367
chr3	157550000	157650000	-0.393775
chr3	157650000	157750000	-0.47637
chr3	157750000	157850000	-0.995896
chr3	157850000	157950000	-0.949855
chr3	157950000	158050000	-0.758813
chr3	158050000	158150000	-0.362681
chr3	158150000	158250000	0.0593893
chr3	158250000	158375000	0.356934
chr3	158375000	158525000	0.500005
chr3	158525000	158650000	0.377189
chr3	158650000	158750000	0.390566
chr3	158750000	158850000	0.383735
chr3	158850000	158950000	0.26009
chr3	158950000	159050000	0.164331
chr3	159050000	159150000	0.120102
chr3	159150000	159250000	0.194958
chr3	159250000	159375000	0.407546
chr3	159375000	159525000	0
chr4	1800000	3650000	1.26215
chr4	3650000	3750000	1.37414
chr4	3750000	3850000	0.13854
chr4	3850000	3950000	-0.503444
chr4	3950000	4050000	-0.883701
chr4	4050000	4150000	-0.633467
chr4	4150000	4250000	-0.382372
chr4	4250000	4350000	-0.00918089
chr4	4350000	4450000	0.220131
chr4	4450000	4550000	0.161457
chr4	4550000	4650000	0.0666903
chr4	4650000	4750000	0.0927077
chr4	4750000	4850000	0.385429
chr4	4850000	4950000	0.626352
chr4	4950000	5050000	0.781314
chr4	5050000	5150000	0.792209
chr4	5150000	5250000	0.66853
chr4	5250000	5350000	0.473001
chr4	5350000	5450000	0.212743
chr4	5450000	5550000	0.173747
chr4	5550000	5650000	0.518384
chr4	5650000	5750000	1.04693
chr4	5750000	5850000	1.27757
chr4	5850000	5950000	1.11237
chr4	5950000	6050000	0.456848
chr4	6050000	6150000	-0.306333
chr4	6150000	6250000	-0.948836
chr4	6250000	6350000	-0.79081
chr4	6350000	6450000	-0.817334
chr4	6450000	6550000	-0.937654
chr4	6550000	6650000	-0.627121
chr4	6650000	6750000	-0.126108
chr4	6750000	6850000	0.395737
chr4	6850000	6950000	0.824601
chr4	6950000	7050000	1.20144
chr4	7050000	7150000	1.67049
chr4	7150000	7250000	1.98541
chr4	7250000	7350000	2.30844
chr4	7350000	7450000	2.50432
chr4	7450000	7550000	2.57833
chr4	7550000	7650000	2.30678
chr4	7650000	7750000	1.66217
chr4	7750000	7850000	0.860109
chr4	7850000	7950000	0.125046
chr4	7950000	8050000	-0.0220445
chr4	8050000	8150000	0.158999
chr4	8150000	8250000	0.341703
chr4	8250000	8350000	0.182855
chr4	8350000	8450000	-0.154044
chr4	8450000	8550000	0.0615682
chr4	8550000	8650000	0.312614
chr4	8650000	8750000	0.912791
chr4	8750000	8850000	1.76924
chr4	8850000	8950000	1.91423
chr4	8950000	9050000	1.07939
chr4	9050000	9150000	0.0573162
chr4	9150000	9250000	0.393429
chr4	9250000	9350000	0.739058
chr4	9350000	9450000	0.635215
chr4	9450000	9550000	0.0892815
chr4	9550000	9650000	-0.195572
chr4	9650000	9750000	-0.102106
chr4	9750000	9850000	-0.28173
chr4	9850000	9950000	0.127876
chr4	9950000	10050000	0.54032
chr4	10050000	10150000	0.558291
chr4	10150000	10250000	0.191692
chr4	10250000	10350000	0.316273
chr4	10350000	10450000	0.5573
chr4	10450000	10550000	0.699796
chr4	10550000	10650000	0.695852
chr4	10650000	10750000	0.271291
chr4	10750000	10850000	-0.312898
chr4	10850000	10950000	-0.592078
chr4	10950000	11050000	-0.0520224
chr4	11050000	11150000	0.143254
chr4	11150000	11250000	-0.0856204
chr4	11250000	11350000	-0.107014
chr4	11350000	11450000	-0.10477
chr4	11450000	11550000	-0.41165
chr4	11550000	11650000	-0.426163
chr4	11650000	11750000	0.580025
chr4	11750000	11850000	1.07814
chr4	11850000	11950000	0.623068
chr4	11950000	12050000	-0.0963017
chr4	12050000	12150000	-0.650494
chr4	12150000	12250000	-0.706411
chr4	12250000	12350000	-0.366618
chr4	12350000	12450000	-0.0755267
chr4	12450000	12550000	0.0366239
chr4	12550000	12650000	0.20502
chr4	12650000	12750000	0.507872
chr4	12750000	12850000	0.922379
chr4	12850000	12950000	1.1073
chr4	12950000	13050000	1.10498
chr4	13050000	13150000	1.13856
chr4	13150000	13250000	1.39729
chr4	13250000	13350000	1.55812
chr4	13350000	13450000	1.51747
chr4	13450000	13550000	1.15771
chr4	13550000	13650000	0.692319
chr4	13650000	13750000	0.167785
chr4	13750000	13850000	-0.144685
chr4	13850000	13950000	0.133922
chr4	13950000	14050000	0.501353
chr4	14050000	14150000	0.887542
chr4	14150000	14250000	0.727448
chr4	14250000	14350000	0.227348
chr4	14350000	14450000	-0.258353
chr4	14450000	14550000	-0.565633
chr4	14550000	14650000	-0.352973
chr4	14650000	14750000	-0.355822
chr4	14750000	14850000	-0.337432
chr4	14850000	14950000	-0.207761
chr4	14950000	15050000	0.00629072
chr4	15050000	15150000	0.322679
chr4	15150000	15250000	0.175907
chr4	15250000	15350000	-0.140893
chr4	15350000	15450000	-0.301175
chr4	15450000	15550000	-0.0328068
chr4	15550000	15650000	0.121184
chr4	15650000	15750000	-0.0513278
chr4	15750000	15850000	-0.416152
chr4	15850000	15950000	-0.596685
chr4	15950000	16050000	-0.231626
chr4	16050000	16150000	-0.13442
chr4	16150000	16250000	-0.420027
chr4	16250000	16350000	-0.538954
chr4	16350000	16450000	-0.346451
chr4	16450000	16550000	-0.0631766
chr4	16550000	16650000	0.225796
chr4	16650000	16750000	0.390535
chr4	16750000	16850000	0.43943
chr4	16850000	16950000	0.498109
chr4	16950000	17050000	0.47618
chr4	17050000	17150000	0.452707
chr4	17150000	17250000	0.438025
chr4	17250000	17350000	0.323902
chr4	17350000	17450000	0.279144
chr4	17450000	17550000	0.235298
chr4	17550000	17650000	0.156614
chr4	17650000	17750000	0.129471
chr4	17750000	17850000	0.255966
chr4	17850000	17950000	0.464615
chr4	17950000	18050000	0.611717
chr4	18050000	18150000	0.587025
chr4	18150000	18250000	0.521633
chr4	18250000	18350000	0.519353
chr4	18350000	18450000	0.44477
chr4	18450000	18550000	0.364668
chr4	18550000	18650000	0.345934
chr4	18650000	18750000	0.324506
chr4	18750000	18850000	0.41346
chr4	18850000	18950000	0.478182
chr4	18950000	19050000	0.416124
chr4	19050000	19150000	0.250433
chr4	19150000	19250000	-0.220952
chr4	19250000	19350000	-0.69036
chr4	19350000	19450000	-1.06558
chr4	19450000	19550000	-1.24225
chr4	19550000	19650000	-0.878492
chr4	19650000	19750000	-0.13282
chr4	19750000	19850000	0.487929
chr4	19850000	19950000	0.301598
chr4	19950000	20050000	-0.339884
chr4	20050000	20150000	-0.444991
chr4	20150000	20250000	-0.183021
chr4	20250000	20350000	0.398234
chr4	20350000	20450000	0.818615
chr4	20450000	20550000	0.990306
chr4	20550000	20650000	0.853053
chr4	20650000	20750000	0.762859
chr4	20750000	20850000	0.421617
chr4	20850000	20950000	0.312347
chr4	20950000	21050000	0.266839
chr4	21050000	21150000	0.137675
chr4	21150000	21250000	-0.192182
chr4	21250000	21350000	-0.532449
chr4	21350000	21450000	-0.849968
chr4	21450000	21550000	-0.933573
chr4	21550000	21650000	-0.764375
chr4	21650000	21750000	-0.615078
chr4	21750000	21850000	-0.505414
chr4	21850000	21950000	-0.65668
chr4	21950000	22050000	-0.794357
chr4	22050000	22150000	-0.495862
chr4	22150000	22250000	-0.165045
chr4	22250000	22350000	0.0459633
chr4	22350000	22450000	-0.079694
chr4	22450000	22550000	-0.369573
chr4	22550000	22650000	-0.496288
chr4	22650000	22750000	-0.305664
chr4	22750000	22850000	-0.00311413
chr4	22850000	22950000	0.244673
chr4	22950000	23050000	0.388724
chr4	23050000	23150000	0.336963
chr4	23150000	23250000	0.385792
chr4	23250000	23350000	0.433283
chr4	23350000	23450000	0.415767
chr4	23450000	23550000	0.455077
chr4	23550000	23650000	0.37408
chr4	23650000	23750000	0.275853
chr4	23750000	23850000	0.231127
chr4	23850000	23950000	0.104975
chr4	23950000	24050000	-0.119181
chr4	24050000	24150000	-0.347185
chr4	24150000	24250000	-0.462035
chr4	24250000	24350000	-0.28114
chr4	24350000	24450000	-0.0949128
chr4	24450000	24550000	0.0629955
chr4	24550000	24650000	-0.0283321
chr4	24650000	24750000	-0.205381
chr4	24750000	24850000	-0.161502
chr4	24850000	24950000	-0.303934
chr4	24950000	25050000	-0.311741
chr4	25050000	25150000	-0.322597
chr4	25150000	25250000	-0.335819
chr4	25250000	25350000	-0.279424
chr4	25350000	25450000	-0.193968
chr4	25450000	25550000	-0.214621
chr4	25550000	25650000	-0.163566
chr4	25650000	25750000	-0.0362265
chr4	25750000	25850000	0.0073049
chr4	25850000	25950000	-0.0204447
chr4	25950000	26050000	-0.143487
chr4	26050000	26150000	-0.275544
chr4	26150000	26250000	-0.261295
chr4	26250000	26350000	0.112058
chr4	26350000	26450000	0.159532
chr4	26450000	26550000	-0.332307
chr4	26550000	26650000	-0.708554
chr4	26650000	26750000	-0.670307
chr4	26750000	26850000	-0.511731
chr4	26850000	26950000	-0.263608
chr4	26950000	27050000	-0.0868364
chr4	27050000	27150000	0.00547705
chr4	27150000	27250000	0.10369
chr4	27250000	27350000	0.21722
chr4	27350000	27450000	0.365628
chr4	27450000	27550000	0.522339
chr4	27550000	27650000	0.4142
chr4	27650000	27750000	0.235375
chr4	27750000	27850000	0.0629254
chr4	27850000	27950000	-0.0423883
chr4	27950000	28050000	-0.12632
chr4	28050000	28150000	-0.123232
chr4	28150000	28250000	-0.109982
chr4	28250000	28350000	-0.18349
chr4	28350000	28450000	-0.21981
chr4	28450000	28550000	-0.242645
chr4	28550000	28650000	-0.293907
chr4	28650000	28750000	-0.216991
chr4	28750000	28850000	0.0225891
chr4	28850000	28950000	0.462598
chr4	28950000	29050000	0.561269
chr4	29050000	29150000	0.352518
chr4	29150000	29250000	0.0515984
chr4	29250000	29350000	-0.129231
chr4	29350000	29450000	-0.193856
chr4	29450000	29550000	-0.12137
chr4	29550000	29650000	-0.142045
chr4	29650000	29750000	-0.127962
chr4	29750000	29850000	-0.0699837
chr4	29850000	29950000	-0.012681
chr4	29950000	30050000	0.0759209
chr4	30050000	30150000	0.126206
chr4	30150000	30250000	0.126202
chr4	30250000	30350000	0.0812782
chr4	30350000	30450000	0.121217
chr4	30450000	30550000	0.101337
chr4	30550000	30650000	0.100196
chr4	30650000	30750000	0.0437267
chr4	30750000	30850000	0.0361092
chr4	30850000	30950000	-0.0339475
chr4	30950000	31050000	-0.0078663
chr4	31050000	31150000	0.0301586
chr4	31150000	31250000	-0.0537968
chr4	31250000	31350000	-0.178072
chr4	31350000	31450000	-0.276848
chr4	31450000	31550000	-0.345685
chr4	31550000	31650000	-0.332822
chr4	31650000	31750000	-0.354382
chr4	31750000	31850000	-0.552382
chr4	31850000	31950000	-0.830293
chr4	31950000	32050000	-1.00023
chr4	32050000	32150000	-0.512342
chr4	32150000	32250000	0.34031
chr4	32250000	32350000	1.35447
chr4	32350000	32450000	1.2012
chr4	32450000	32550000	0.441028
chr4	32550000	32650000	-0.267414
chr4	32650000	32750000	0.15012
chr4	32750000	32850000	0.799499
chr4	32850000	32950000	1.11802
chr4	32950000	33050000	0.791969
chr4	33050000	33150000	0.198661
chr4	33150000	33250000	-0.0861902
chr4	33250000	33350000	-0.632863
chr4	33350000	33450000	-0.618142
chr4	33450000	33550000	-0.129502
chr4	33550000	33650000	0.379792
chr4	33650000	33750000	0.834302
chr4	33750000	33850000	1.10865
chr4	33850000	33950000	1.33897
chr4	33950000	34050000	1.21886
chr4	34050000	34150000	0.838646
chr4	34150000	34250000	0.370979
chr4	34250000	34350000	-0.0880926
chr4	34350000	34450000	-0.302487
chr4	34450000	34550000	-0.509553
chr4	34550000	34650000	-0.4447
chr4	34650000	34750000	-0.336734
chr4	34750000	34850000	-0.285781
chr4	34850000	34950000	-0.415862
chr4	34950000	35050000	-0.133282
chr4	35050000	35150000	0.00607727
chr4	35150000	35250000	-0.44399
chr4	35250000	35350000	-0.833889
chr4	35350000	35450000	-0.997208
chr4	35450000	35550000	-0.758024
chr4	35550000	35650000	-0.452656
chr4	35650000	35750000	-0.177698
chr4	35750000	35850000	-0.129966
chr4	35850000	35950000	-0.204954
chr4	35950000	36050000	-0.137517
chr4	36050000	36150000	-0.00440388
chr4	36150000	36250000	0.294056
chr4	36250000	36350000	0.426364
chr4	36350000	36450000	0.237129
chr4	36450000	36550000	0.00390673
chr4	36550000	36650000	-0.0879837
chr4	36650000	36750000	-0.0741983
chr4	36750000	36850000	-0.122253
chr4	36850000	36950000	-0.177158
chr4	36950000	37050000	-0.104123
chr4	37050000	37150000	0.0266586
chr4	37150000	37250000	0.212253
chr4	37250000	37350000	0.451441
chr4	37350000	37450000	0.482919
chr4	37450000	37550000	0.263799
chr4	37550000	37650000	-0.0240031
chr4	37650000	37750000	-0.0815063
chr4	37750000	37850000	-0.12129
chr4	37850000	37950000	-0.0561125
chr4	37950000	38050000	-0.0347239
chr4	38050000	38150000	-0.0374739
chr4	38150000	38250000	-0.03926
chr4	38250000	38350000	-0.0205973
chr4	38350000	38450000	0.0332161
chr4	38450000	38550000	0.0239963
chr4	38550000	38650000	0.0261514
chr4	38650000	38750000	0.033473
chr4	38750000	38850000	0.057317
chr4	38850000	38950000	0.0748901
chr4	38950000	39050000	0.0699509
chr4	39050000	39150000	0.0222381
chr4	39150000	39250000	0.00161001
chr4	39250000	39350000	0.00131635
chr4	39350000	39450000	-0.0291018
chr4	39450000	39550000	-0.0956296
chr4	39550000	39650000	-0.218285
chr4	39650000	39750000	-0.365218
chr4	39750000	39850000	-0.636403
chr4	39850000	39950000	-0.98736
chr4	39950000	40050000	-1.27185
chr4	40050000	40150000	-1.39365
chr4	40150000	40250000	-0.913923
chr4	40250000	40350000	-0.333634
chr4	40350000	40450000	0.542956
chr4	40450000	40550000	0.536759
chr4	40550000	40650000	-0.219006
chr4	40650000	40750000	-0.97913
chr4	40750000	40850000	-0.42354
chr4	40850000	40950000	-0.0655781
chr4	40950000	41050000	0.150697
chr4	41050000	41150000	0.531575
chr4	41150000	41250000	0.656302
chr4	41250000	41350000	0.405442
chr4	41350000	41450000	0.0390616
chr4	41450000	41550000	0.146093
chr4	41550000	41650000	1.14772
chr4	41650000	42000000	0.996483
chr4	42000000	42600000	-0.313051
chr4	42600000	42950000	0.338185
chr4	42950000	43050000	-0.66198
chr4	43050000	43150000	-0.167675
chr4	43150000	43250000	0.259481
chr4	43250000	43350000	0.436086
chr4	43350000	43450000	0.23163
chr4	43450000	43550000	0.282403
chr4	43550000	43650000	0.386117
chr4	43650000	43750000	0.211505
chr4	43750000	43850000	0.148866
chr4	43850000	43950000	0.0302573
chr4	43950000	44050000	-0.0479704
chr4	44050000	44150000	-0.261367
chr4	44150000	44250000	-0.504636
chr4	44250000	44350000	-0.549273
chr4	44350000	44450000	-0.430877
chr4	44450000	44550000	-0.307502
chr4	44550000	44650000	-0.208216
chr4	44650000	44750000	-0.097041
chr4	44750000	44850000	0.0443259
chr4	44850000	44950000	-0.197195
chr4	44950000	45050000	-0.27047
chr4	45050000	45150000	0.253212
chr4	45150000	45250000	0.505221
chr4	45250000	45350000	0.345848
chr4	45350000	45450000	0.334327
chr4	45450000	45550000	0.99785
chr4	45550000	45650000	1.11119
chr4	45650000	45750000	0.823295
chr4	45750000	45850000	0.149863
chr4	45850000	45950000	-0.179006
chr4	45950000	46050000	-0.0267418
chr4	46050000	46150000	-0.109427
chr4	46150000	46250000	-0.323484
chr4	46250000	46350000	-0.406813
chr4	46350000	46450000	-0.334094
chr4	46450000	46550000	-0.373349
chr4	46550000	46650000	-0.268763
chr4	46650000	46750000	-0.193675
chr4	46750000	46850000	0.615076
chr4	46850000	46950000	0.691782
chr4	46950000	47050000	0.243163
chr4	47050000	47150000	-0.485394
chr4	47150000	47250000	-0.401454
chr4	47250000	47350000	-0.101046
chr4	47350000	47450000	-0.197271
chr4	47450000	47550000	0.021155
chr4	47550000	47650000	0.558809
chr4	47650000	47750000	1.28182
chr4	47750000	47850000	1.77635
chr4	47850000	47950000	1.49595
chr4	47950000	48050000	0.878118
chr4	48050000	48150000	0.417644
chr4	48150000	48250000	0.159102
chr4	48250000	48350000	-0.0519489
chr4	48350000	48450000	-0.490496
chr4	48450000	48550000	-0.682287
chr4	48550000	48650000	-0.776377
chr4	48650000	48750000	-0.708285
chr4	48750000	48850000	-0.2464
chr4	48850000	48950000	0.445077
chr4	48950000	49050000	0.877759
chr4	49050000	49150000	0.718047
chr4	49150000	49250000	0.289467
chr4	49250000	49350000	-0.170359
chr4	49350000	49450000	-0.658859
chr4	49450000	49550000	-0.718655
chr4	49550000	49650000	-0.564797
chr4	49650000	49750000	-0.461703
chr4	49750000	49850000	-0.189453
chr4	49850000	49950000	-0.1119
chr4	49950000	50050000	-0.297229
chr4	50050000	50150000	-0.282582
chr4	50150000	50250000	-0.179531
chr4	50250000	50350000	0.0716527
chr4	50350000	50450000	0.247405
chr4	50450000	50550000	0.399378
chr4	50550000	50650000	0.625001
chr4	50650000	50750000	0.797728
chr4	50750000	50850000	0.771033
chr4	50850000	50950000	0.423643
chr4	50950000	51050000	0.118314
chr4	51050000	51150000	-0.00856269
chr4	51150000	51250000	0.0514752
chr4	51250000	51350000	0.090607
chr4	51350000	51450000	0.198324
chr4	51450000	51550000	0.200623
chr4	51550000	51650000	0.244861
chr4	51650000	51750000	0.238667
chr4	51750000	51850000	0.19916
chr4	51850000	51950000	0.103441
chr4	51950000	52050000	0.0837352
chr4	52050000	52150000	-0.0702858
chr4	52150000	52250000	-0.12335
chr4	52250000	52350000	-0.134097
chr4	52350000	52450000	-0.121086
chr4	52450000	52550000	-0.160099
chr4	52550000	52650000	-0.335205
chr4	52650000	52750000	-0.549243
chr4	52750000	52850000	-0.792512
chr4	52850000	52950000	-1.08441
chr4	52950000	53050000	-1.21631
chr4	53050000	53150000	-0.864793
chr4	53150000	53250000	0.0185795
chr4	53250000	53350000	0.517935
chr4	53350000	53450000	0.499536
chr4	53450000	53550000	0.236551
chr4	53550000	53650000	-0.388174
chr4	53650000	53750000	-0.719282
chr4	53750000	53850000	-0.727837
chr4	53850000	53950000	-0.739759
chr4	53950000	54050000	-0.398679
chr4	54050000	54150000	0.0533454
chr4	54150000	54250000	0.454443
chr4	54250000	54350000	0.839119
chr4	54350000	54450000	1.35644
chr4	54450000	54550000	1.71897
chr4	54550000	54650000	1.69021
chr4	54650000	54750000	1.37105
chr4	54750000	54850000	0.979139
chr4	54850000	54950000	0.645808
chr4	54950000	55050000	0.244154
chr4	55050000	55150000	-0.172468
chr4	55150000	55250000	-0.627047
chr4	55250000	55350000	-0.79653
chr4	55350000	55450000	-0.782966
chr4	55450000	55550000	-0.668885
chr4	55550000	55650000	-0.00151532
chr4	55650000	55750000	0.614498
chr4	55750000	55850000	1.22244
chr4	55850000	55950000	1.7158
chr4	55950000	56050000	1.87416
chr4	56050000	56150000	1.76509
chr4	56150000	56250000	1.17462
chr4	56250000	56350000	0.68506
chr4	56350000	56450000	0.390789
chr4	56450000	56550000	0.0591779
chr4	56550000	56650000	-0.335968
chr4	56650000	56750000	-0.845816
chr4	56750000	56850000	-0.751886
chr4	56850000	56950000	-0.406981
chr4	56950000	57050000	0.0516767
chr4	57050000	57150000	0.349182
chr4	57150000	57250000	-0.207713
chr4	57250000	57350000	-0.472935
chr4	57350000	57450000	-0.432783
chr4	57450000	57550000	-0.107403
chr4	57550000	57650000	-0.046106
chr4	57650000	57750000	0.190174
chr4	57750000	57850000	0.367178
chr4	57850000	57950000	0.39218
chr4	57950000	58050000	0.760934
chr4	58050000	58150000	0.688936
chr4	58150000	58250000	0.640049
chr4	58250000	58350000	0.555175
chr4	58350000	58450000	0.841627
chr4	58450000	58550000	1.10446
chr4	58550000	58650000	0.74688
chr4	58650000	58750000	0.111408
chr4	58750000	58850000	-0.533908
chr4	58850000	58950000	-0.498435
chr4	58950000	59050000	-0.302178
chr4	59050000	59150000	0.349711
chr4	59150000	59250000	0.942237
chr4	59250000	59350000	1.08754
chr4	59350000	59450000	1.29754
chr4	59450000	59550000	1.16519
chr4	59550000	59650000	0.515785
chr4	59650000	59750000	0.859255
chr4	59750000	59850000	0.836386
chr4	59850000	60375000	-0.242107
chr4	60375000	61350000	0.562727
chr4	61350000	61925000	-1.00786
chr4	61925000	62050000	-1.13956
chr4	62050000	62150000	-1.41171
chr4	62150000	62250000	-1.44873
chr4	62250000	62350000	-1.03079
chr4	62350000	62450000	-0.540737
chr4	62450000	62550000	-0.0331932
chr4	62550000	62650000	0.153684
chr4	62650000	62750000	-0.0269943
chr4	62750000	62850000	0.270045
chr4	62850000	62950000	0.576592
chr4	62950000	63050000	0.476565
chr4	63050000	63150000	0.077175
chr4	63150000	63250000	0.0181449
chr4	63250000	63350000	-0.224824
chr4	63350000	63450000	0.0966042
chr4	63450000	63550000	0.448173
chr4	63550000	63650000	0.762201
chr4	63650000	63750000	0.565156
chr4	63750000	63850000	-0.22836
chr4	63850000	63950000	-0.946567
chr4	63950000	64050000	-1.02996
chr4	64050000	64150000	-0.890839
chr4	64150000	64250000	-0.637754
chr4	64250000	64350000	-0.537838
chr4	64350000	64450000	-0.547611
chr4	64450000	64550000	-0.29603
chr4	64550000	64650000	-0.142704
chr4	64650000	64750000	-0.116125
chr4	64750000	64850000	-0.20407
chr4	64850000	64950000	-0.246525
chr4	64950000	65050000	-0.194575
chr4	65050000	65150000	0.426216
chr4	65150000	65250000	0.932894
chr4	65250000	65350000	0.802461
chr4	65350000	65450000	-0.0719706
chr4	65450000	65550000	-0.734552
chr4	65550000	65650000	-0.82634
chr4	65650000	65750000	-0.558079
chr4	65750000	65850000	-0.090713
chr4	65850000	65950000	0.460912
chr4	65950000	66050000	0.82464
chr4	66050000	66150000	0.633508
chr4	66150000	66250000	0.132527
chr4	66250000	66350000	-0.244221
chr4	66350000	66450000	-0.496915
chr4	66450000	66550000	-0.744533
chr4	66550000	66650000	-0.933269
chr4	66650000	66750000	-0.754531
chr4	66750000	66850000	-0.422999
chr4	66850000	66950000	-0.0594922
chr4	66950000	67050000	0.288339
chr4	67050000	67150000	0.613213
chr4	67150000	67250000	0.66918
chr4	67250000	67350000	0.515215
chr4	67350000	67450000	0.494826
chr4	67450000	67550000	0.771579
chr4	67550000	67650000	0.800312
chr4	67650000	67750000	0.662168
chr4	67750000	67850000	0.336135
chr4	67850000	67950000	0.221742
chr4	67950000	68050000	0.120996
chr4	68050000	68150000	0.169871
chr4	68150000	68250000	0.257342
chr4	68250000	68350000	0.289825
chr4	68350000	68450000	0.263675
chr4	68450000	68550000	0.204742
chr4	68550000	68650000	0.0355474
chr4	68650000	68750000	-0.0680071
chr4	68750000	68850000	-0.0261605
chr4	68850000	68950000	0.116247
chr4	68950000	69050000	0.183223
chr4	69050000	69150000	0.00645356
chr4	69150000	69250000	-0.0525566
chr4	69250000	69350000	-0.0131627
chr4	69350000	69450000	0.0837471
chr4	69450000	69550000	0.0814232
chr4	69550000	69650000	0.0682197
chr4	69650000	69750000	-0.0162882
chr4	69750000	69850000	-0.172949
chr4	69850000	69950000	-0.45802
chr4	69950000	70050000	-0.739523
chr4	70050000	70150000	-0.958491
chr4	70150000	70250000	-0.86497
chr4	70250000	70350000	-0.873346
chr4	70350000	70450000	-0.671396
chr4	70450000	70550000	-0.814054
chr4	70550000	70650000	-0.836399
chr4	70650000	70750000	-0.575024
chr4	70750000	70850000	-0.286662
chr4	70850000	70950000	-0.011694
chr4	70950000	71050000	0.106811
chr4	71050000	71150000	0.216608
chr4	71150000	71250000	0.32688
chr4	71250000	71350000	0.440168
chr4	71350000	71450000	0.46673
chr4	71450000	71550000	0.457768
chr4	71550000	71650000	0.411325
chr4	71650000	71750000	0.382382
chr4	71750000	71850000	0.386069
chr4	71850000	71950000	0.442508
chr4	71950000	72050000	0.414247
chr4	72050000	72150000	0.273305
chr4	72150000	72250000	0.101692
chr4	72250000	72350000	0.117377
chr4	72350000	72450000	0.168186
chr4	72450000	72550000	0.260291
chr4	72550000	72650000	0.181654
chr4	72650000	72750000	0.0574041
chr4	72750000	72850000	-0.127139
chr4	72850000	72950000	-0.337765
chr4	72950000	73050000	-0.464639
chr4	73050000	73150000	-0.428126
chr4	73150000	73250000	-0.229468
chr4	73250000	73350000	-0.202081
chr4	73350000	73475000	-0.0994371
chr4	73475000	73675000	-0.0732042
chr4	73675000	73900000	-0.185506
chr4	73900000	74050000	-0.5634
chr4	74050000	74150000	-0.700846
chr4	74150000	74250000	-0.559312
chr4	74250000	74350000	-0.707312
chr4	74350000	74450000	-0.992026
chr4	74450000	74550000	-0.874468
chr4	74550000	74650000	-0.739411
chr4	74650000	74750000	-0.584511
chr4	74750000	74850000	-0.627225
chr4	74850000	74950000	-0.668926
chr4	74950000	75050000	-0.549997
chr4	75050000	75150000	-0.301893
chr4	75150000	75250000	0.0067764
chr4	75250000	75350000	0.289996
chr4	75350000	75450000	0.507838
chr4	75450000	75550000	0.799421
chr4	75550000	75650000	0.951162
chr4	75650000	75750000	1.0806
chr4	75750000	75850000	0.89137
chr4	75850000	75950000	0.612779
chr4	75950000	76050000	0.26963
chr4	76050000	76150000	0.112359
chr4	76150000	76250000	0.00586271
chr4	76250000	76350000	-0.0843625
chr4	76350000	76450000	-0.248323
chr4	76450000	76550000	-0.353402
chr4	76550000	76650000	-0.380905
chr4	76650000	76750000	-0.400021
chr4	76750000	76850000	-0.522199
chr4	76850000	76950000	-0.543269
chr4	76950000	77050000	-0.269312
chr4	77050000	77150000	0.286385
chr4	77150000	77250000	0.56298
chr4	77250000	77350000	0.156474
chr4	77350000	77450000	-0.365367
chr4	77450000	77550000	-0.707378
chr4	77550000	77650000	-0.695111
chr4	77650000	77750000	-0.544028
chr4	77750000	77850000	-0.353486
chr4	77850000	77950000	-0.292602
chr4	77950000	78050000	-0.163517
chr4	78050000	78150000	-0.0827525
chr4	78150000	78250000	-0.00771128
chr4	78250000	78350000	0.0787275
chr4	78350000	78450000	0.16974
chr4	78450000	78550000	0.232575
chr4	78550000	78650000	0.195426
chr4	78650000	78750000	0.216396
chr4	78750000	78850000	0.226477
chr4	78850000	78950000	0.199489
chr4	78950000	79050000	0.0838006
chr4	79050000	79150000	0.0624674
chr4	79150000	79250000	0.0899211
chr4	79250000	79350000	0.122634
chr4	79350000	79450000	0.130992
chr4	79450000	79550000	0.10259
chr4	79550000	79650000	0.128272
chr4	79650000	79750000	0.193672
chr4	79750000	79850000	0.203421
chr4	79850000	79950000	0.153958
chr4	79950000	80050000	0.0756039
chr4	80050000	80150000	0.0201351
chr4	80150000	80250000	-0.107868
chr4	80250000	80350000	-0.282149
chr4	80350000	80450000	-0.484105
chr4	80450000	80550000	-0.711588
chr4	80550000	80650000	-0.877148
chr4	80650000	80750000	-1.00479
chr4	80750000	80850000	-0.790511
chr4	80850000	80950000	-0.53022
chr4	80950000	81050000	-0.454894
chr4	81050000	81150000	-0.346573
chr4	81150000	81250000	-0.229774
chr4	81250000	81350000	-0.119718
chr4	81350000	81450000	-0.254901
chr4	81450000	81550000	-0.316145
chr4	81550000	81650000	0.0157647
chr4	81650000	81750000	0.324903
chr4	81750000	81850000	0.435827
chr4	81850000	81950000	0.602894
chr4	81950000	82050000	0.754895
chr4	82050000	82150000	0.931508
chr4	82150000	82250000	1.05136
chr4	82250000	82350000	0.861351
chr4	82350000	82450000	0.271594
chr4	82450000	82550000	-0.0669712
chr4	82550000	82650000	0.133456
chr4	82650000	82750000	0.134542
chr4	82750000	82850000	0.00449164
chr4	82850000	82950000	-0.330222
chr4	82950000	83050000	-0.366589
chr4	83050000	83150000	-0.537984
chr4	83150000	83250000	-0.201149
chr4	83250000	83350000	0.0768269
chr4	83350000	83450000	-0.13278
chr4	83450000	83550000	-0.632727
chr4	83550000	83650000	-0.814435
chr4	83650000	83750000	-0.724567
chr4	83750000	83850000	-0.316459
chr4	83850000	83950000	0.0428856
chr4	83950000	84050000	0.231299
chr4	84050000	84150000	0.577828
chr4	84150000	84250000	0.803837
chr4	84250000	84350000	0.836608
chr4	84350000	84450000	0.625534
chr4	84450000	84550000	0.407876
chr4	84550000	84650000	0.155535
chr4	84650000	84750000	-0.138723
chr4	84750000	84850000	-0.141205
chr4	84850000	84950000	-0.122467
chr4	84950000	85050000	-0.379515
chr4	85050000	85150000	-0.585624
chr4	85150000	85250000	-0.373254
chr4	85250000	85350000	-0.167289
chr4	85350000	85450000	0.261962
chr4	85450000	85550000	0.450218
chr4	85550000	85650000	0.275537
chr4	85650000	85750000	-0.104355
chr4	85750000	85850000	-0.0721261
chr4	85850000	85950000	0.0724616
chr4	85950000	86050000	-0.218396
chr4	86050000	86150000	-0.272277
chr4	86150000	86250000	-0.408328
chr4	86250000	86350000	-0.664511
chr4	86350000	86450000	-1.01887
chr4	86450000	86550000	-0.872008
chr4	86550000	86650000	-0.570542
chr4	86650000	86750000	-0.601707
chr4	86750000	86850000	-0.791152
chr4	86850000	86950000	-1.00356
chr4	86950000	87050000	-0.789766
chr4	87050000	87150000	-0.624325
chr4	87150000	87250000	-0.590424
chr4	87250000	87350000	-0.335452
chr4	87350000	87450000	0.255517
chr4	87450000	87550000	0.575618
chr4	87550000	87650000	0.64129
chr4	87650000	87750000	0.666981
chr4	87750000	87850000	1.25965
chr4	87850000	87950000	1.36631
chr4	87950000	88050000	1.54431
chr4	88050000	88150000	1.43723
chr4	88150000	88250000	0.972042
chr4	88250000	88350000	0.366747
chr4	88350000	88450000	0.139559
chr4	88450000	88550000	-0.337509
chr4	88550000	88650000	-0.604882
chr4	88650000	88750000	-0.848224
chr4	88750000	88850000	-0.369167
chr4	88850000	88950000	0.0297755
chr4	88950000	89050000	0.0579855
chr4	89050000	89150000	-0.138646
chr4	89150000	89250000	0.0654078
chr4	89250000	89350000	-0.0988247
chr4	89350000	89450000	-0.581398
chr4	89450000	89550000	-1.01604
chr4	89550000	89650000	-1.06714
chr4	89650000	89750000	-0.834821
chr4	89750000	89850000	-0.599734
chr4	89850000	89950000	-0.365322
chr4	89950000	90050000	-0.209546
chr4	90050000	90150000	-0.0641089
chr4	90150000	90250000	0.0725336
chr4	90250000	90350000	0.125324
chr4	90350000	90450000	0.173603
chr4	90450000	90550000	0.189906
chr4	90550000	90650000	0.163721
chr4	90650000	90750000	0.080306
chr4	90750000	90850000	0.112584
chr4	90850000	90950000	0.0347722
chr4	90950000	91050000	0.0537799
chr4	91050000	91150000	0.0490444
chr4	91150000	91250000	0.113014
chr4	91250000	91350000	0.112687
chr4	91350000	91450000	0.0833412
chr4	91450000	91550000	0.0604606
chr4	91550000	91650000	0.150511
chr4	91650000	91750000	0.176084
chr4	91750000	91850000	0.221547
chr4	91850000	91950000	0.284304
chr4	91950000	92050000	0.330315
chr4	92050000	92150000	0.294983
chr4	92150000	92250000	0.292027
chr4	92250000	92350000	0.306164
chr4	92350000	92450000	0.331791
chr4	92450000	92550000	0.291442
chr4	92550000	92650000	0.241951
chr4	92650000	92750000	0.209647
chr4	92750000	92850000	0.222489
chr4	92850000	92950000	0.243476
chr4	92950000	93050000	0.287688
chr4	93050000	93150000	0.383135
chr4	93150000	93250000	0.476181
chr4	93250000	93350000	0.714205
chr4	93350000	93450000	0.829126
chr4	93450000	93550000	0.794462
chr4	93550000	93650000	0.765634
chr4	93650000	93750000	0.590691
chr4	93750000	93850000	0.377933
chr4	93850000	93950000	0.268726
chr4	93950000	94050000	0.264081
chr4	94050000	94150000	0.34111
chr4	94150000	94250000	0.137442
chr4	94250000	94350000	-0.254147
chr4	94350000	94450000	-0.739461
chr4	94450000	94550000	-0.709523
chr4	94550000	94650000	-0.0979501
chr4	94650000	94750000	-0.0212484
chr4	94750000	94850000	-0.410416
chr4	94850000	94950000	-0.542719
chr4	94950000	95050000	0.426599
chr4	95050000	95150000	1.31148
chr4	95150000	95250000	2.06841
chr4	95250000	95350000	2.21233
chr4	95350000	95450000	1.88529
chr4	95450000	95550000	1.2897
chr4	95550000	95650000	0.483357
chr4	95650000	95750000	-0.246241
chr4	95750000	95850000	-0.999386
chr4	95850000	95950000	-1.23407
chr4	95950000	96050000	-1.07909
chr4	96050000	96150000	-0.667958
chr4	96150000	96250000	-0.254703
chr4	96250000	96350000	-0.030473
chr4	96350000	96450000	0.000720875
chr4	96450000	96550000	-0.00232062
chr4	96550000	96650000	-0.32376
chr4	96650000	96750000	-0.331026
chr4	96750000	96850000	-0.135263
chr4	96850000	96950000	-0.0113895
chr4	96950000	97050000	0.0579449
chr4	97050000	97150000	-0.0523505
chr4	97150000	97250000	-0.160573
chr4	97250000	97350000	-0.360512
chr4	97350000	97450000	-0.439661
chr4	97450000	97550000	-0.0192577
chr4	97550000	97650000	0.426842
chr4	97650000	97750000	1.19798
chr4	97750000	97850000	1.76588
chr4	97850000	97950000	1.87275
chr4	97950000	98050000	1.47969
chr4	98050000	98150000	0.871755
chr4	98150000	98250000	0.193061
chr4	98250000	98350000	-0.131746
chr4	98350000	98450000	-0.384141
chr4	98450000	98550000	-0.248683
chr4	98550000	98650000	-0.339339
chr4	98650000	98750000	-0.213575
chr4	98750000	98850000	-0.288429
chr4	98850000	98950000	0.023332
chr4	98950000	99050000	-0.046244
chr4	99050000	99150000	-0.583528
chr4	99150000	99250000	-0.631615
chr4	99250000	99350000	-0.278308
chr4	99350000	99450000	0.0448252
chr4	99450000	99550000	0.0352735
chr4	99550000	99650000	-0.162626
chr4	99650000	99750000	-0.346694
chr4	99750000	99850000	-0.506967
chr4	99850000	99950000	-0.0760153
chr4	99950000	100050000	0.692075
chr4	100050000	100150000	1.24079
chr4	100150000	100250000	0.863687
chr4	100250000	100350000	0.102047
chr4	100350000	100450000	-0.338581
chr4	100450000	100550000	-0.251052
chr4	100550000	100650000	0.0579382
chr4	100650000	100750000	0.303016
chr4	100750000	100850000	0.0462167
chr4	100850000	100950000	-0.171559
chr4	100950000	101050000	-0.206162
chr4	101050000	101150000	0.303231
chr4	101150000	101250000	0.10596
chr4	101250000	101350000	0.0109233
chr4	101350000	101450000	-0.202104
chr4	101450000	101550000	-0.34396
chr4	101550000	101650000	-0.200583
chr4	101650000	101750000	-0.103525
chr4	101750000	101850000	-0.259083
chr4	101850000	101950000	-0.543927
chr4	101950000	102050000	-0.585507
chr4	102050000	102150000	-0.148714
chr4	102150000	102250000	0.327019
chr4	102250000	102350000	0.606049
chr4	102350000	102450000	0.839329
chr4	102450000	102550000	0.402478
chr4	102550000	102650000	-0.046842
chr4	102650000	102750000	-0.111339
chr4	102750000	102850000	-0.0969293
chr4	102850000	102950000	-0.0195071
chr4	102950000	103050000	-0.0968516
chr4	103050000	103150000	-0.438112
chr4	103150000	103250000	-0.743146
chr4	103250000	103350000	-0.870378
chr4	103350000	103450000	-0.649803
chr4	103450000	103550000	-0.437411
chr4	103550000	103650000	-0.17141
chr4	103650000	103750000	-0.00443308
chr4	103750000	103850000	0.104249
chr4	103850000	103950000	0.0945167
chr4	103950000	104050000	0.00290002
chr4	104050000	104150000	-0.234159
chr4	104150000	104250000	-0.457338
chr4	104250000	104350000	-0.52772
chr4	104350000	104450000	-0.265493
chr4	104450000	104550000	-0.0715267
chr4	104550000	104650000	-0.21285
chr4	104650000	104750000	-0.61391
chr4	104750000	104850000	-0.841336
chr4	104850000	104950000	-0.68409
chr4	104950000	105050000	-0.451892
chr4	105050000	105150000	0.10905
chr4	105150000	105250000	0.458677
chr4	105250000	105350000	0.920174
chr4	105350000	105450000	1.39243
chr4	105450000	105550000	1.51083
chr4	105550000	105650000	1.24701
chr4	105650000	105750000	0.820644
chr4	105750000	105850000	0.363773
chr4	105850000	105950000	0.0410032
chr4	105950000	106050000	-0.295964
chr4	106050000	106150000	-0.45533
chr4	106150000	106250000	-0.477423
chr4	106250000	106350000	-0.747219
chr4	106350000	106450000	-0.725682
chr4	106450000	106550000	-0.368486
chr4	106550000	106650000	0.0736049
chr4	106650000	106750000	1.11694
chr4	106750000	106850000	1.68913
chr4	106850000	106950000	1.28779
chr4	106950000	107050000	0.473251
chr4	107050000	107150000	-0.0389558
chr4	107150000	107250000	-0.200768
chr4	107250000	107350000	-0.176844
chr4	107350000	107450000	0.0471388
chr4	107450000	107550000	0.0102321
chr4	107550000	107650000	0.0445838
chr4	107650000	107750000	-0.014723
chr4	107750000	107850000	0.00403721
chr4	107850000	107950000	0.161484
chr4	107950000	108050000	0.141564
chr4	108050000	108150000	0.070319
chr4	108150000	108250000	0.199777
chr4	108250000	108350000	0.37327
chr4	108350000	108450000	0.07468
chr4	108450000	108550000	-0.317799
chr4	108550000	108650000	-0.13127
chr4	108650000	108750000	-0.0432542
chr4	108750000	108850000	0.070983
chr4	108850000	108950000	0.0306715
chr4	108950000	109050000	-0.0532577
chr4	109050000	109150000	-0.398658
chr4	109150000	109250000	-0.412159
chr4	109250000	109350000	-0.305037
chr4	109350000	109450000	0.0554034
chr4	109450000	109550000	0.265594
chr4	109550000	109650000	-0.0464046
chr4	109650000	109750000	0.0182562
chr4	109750000	109850000	-0.254623
chr4	109850000	109950000	-0.83055
chr4	109950000	110050000	-0.560736
chr4	110050000	110150000	-0.322903
chr4	110150000	110250000	-0.250269
chr4	110250000	110350000	-0.236555
chr4	110350000	110450000	-0.133115
chr4	110450000	110550000	0.160137
chr4	110550000	110650000	0.306074
chr4	110650000	110750000	0.379486
chr4	110750000	110850000	0.298597
chr4	110850000	110950000	0.0494612
chr4	110950000	111050000	-0.31354
chr4	111050000	111150000	-0.597725
chr4	111150000	111250000	-0.499453
chr4	111250000	111350000	-0.347204
chr4	111350000	111450000	-0.414263
chr4	111450000	111550000	-0.684407
chr4	111550000	111650000	-0.763869
chr4	111650000	111750000	-0.921221
chr4	111750000	111850000	-0.78786
chr4	111850000	111950000	-0.320739
chr4	111950000	112050000	0.340655
chr4	112050000	112150000	0.928111
chr4	112150000	112250000	0.88626
chr4	112250000	112350000	0.612392
chr4	112350000	112450000	0.294165
chr4	112450000	112550000	0.202537
chr4	112550000	112650000	0.161686
chr4	112650000	112750000	0.140475
chr4	112750000	112850000	0.270133
chr4	112850000	112950000	0.399879
chr4	112950000	113050000	0.458324
chr4	113050000	113150000	0.476402
chr4	113150000	113250000	0.473965
chr4	113250000	113350000	0.310355
chr4	113350000	113450000	0.226727
chr4	113450000	113550000	0.326848
chr4	113550000	113650000	0.292958
chr4	113650000	113750000	0.119182
chr4	113750000	113850000	-0.160168
chr4	113850000	113950000	-0.55977
chr4	113950000	114050000	-1.0067
chr4	114050000	114150000	-1.32968
chr4	114150000	114250000	-0.974821
chr4	114250000	114350000	-0.471445
chr4	114350000	114450000	-0.164752
chr4	114450000	114550000	-0.104666
chr4	114550000	114650000	0.106325
chr4	114650000	114750000	-0.0668241
chr4	114750000	114850000	-0.556627
chr4	114850000	114950000	-0.562738
chr4	114950000	115050000	-0.580464
chr4	115050000	115150000	-0.248046
chr4	115150000	115250000	0.00268783
chr4	115250000	115350000	0.225841
chr4	115350000	115450000	0.22471
chr4	115450000	115550000	-0.0148175
chr4	115550000	115650000	-0.375647
chr4	115650000	115750000	-0.373649
chr4	115750000	115850000	-0.415379
chr4	115850000	115950000	-0.748185
chr4	115950000	116050000	-0.580138
chr4	116050000	116150000	-0.0297909
chr4	116150000	116250000	0.361066
chr4	116250000	116350000	0.382973
chr4	116350000	116450000	0.0323648
chr4	116450000	116550000	-0.127837
chr4	116550000	116650000	-0.0488165
chr4	116650000	116750000	0.247102
chr4	116750000	116850000	0.421106
chr4	116850000	116950000	0.0686432
chr4	116950000	117050000	-0.242381
chr4	117050000	117150000	-0.243165
chr4	117150000	117250000	0.413877
chr4	117250000	117350000	0.962362
chr4	117350000	117450000	0.674541
chr4	117450000	117550000	0.312116
chr4	117550000	117650000	0.226935
chr4	117650000	117750000	0.355143
chr4	117750000	117850000	0.457085
chr4	117850000	117950000	0.394696
chr4	117950000	118050000	0.10177
chr4	118050000	118150000	0.164978
chr4	118150000	118250000	0.0738323
chr4	118250000	118350000	0.00448021
chr4	118350000	118450000	-0.387463
chr4	118450000	118550000	-0.489908
chr4	118550000	118650000	-0.068192
chr4	118650000	118750000	0.0620628
chr4	118750000	118850000	-0.191516
chr4	118850000	118950000	-0.165302
chr4	118950000	119050000	-0.211214
chr4	119050000	119150000	-0.521249
chr4	119150000	119250000	-0.200253
chr4	119250000	119350000	0.118508
chr4	119350000	119450000	0.209654
chr4	119450000	119550000	0.321766
chr4	119550000	119650000	0.694041
chr4	119650000	119750000	1.01999
chr4	119750000	119850000	1.04806
chr4	119850000	119950000	0.714169
chr4	119950000	120050000	0.0116463
chr4	120050000	120150000	0.148937
chr4	120150000	120250000	0.0426882
chr4	120250000	120350000	-0.169215
chr4	120350000	120450000	-0.349246
chr4	120450000	120550000	-0.174203
chr4	120550000	120650000	-0.347646
chr4	120650000	120750000	-0.679286
chr4	120750000	120850000	-1.01936
chr4	120850000	120950000	-1.11634
chr4	120950000	121050000	-1.17232
chr4	121050000	121150000	-1.53405
chr4	121150000	121250000	-1.26723
chr4	121250000	121350000	-0.872798
chr4	121350000	121450000	-0.237725
chr4	121450000	121775000	0.550571
chr4	121775000	122325000	0.140891
chr4	122325000	122650000	-1.27856
chr4	122650000	122750000	-1.24003
chr4	122750000	122850000	-0.799091
chr4	122850000	122950000	-0.687601
chr4	122950000	123050000	-0.82407
chr4	123050000	123150000	-0.582219
chr4	123150000	123250000	-0.266371
chr4	123250000	123350000	0.0359229
chr4	123350000	123450000	-0.192568
chr4	123450000	123550000	-0.398277
chr4	123550000	123650000	-0.559527
chr4	123650000	123750000	-0.577298
chr4	123750000	123850000	-0.678049
chr4	123850000	123950000	-0.468596
chr4	123950000	124050000	-0.123067
chr4	124050000	124150000	0.169763
chr4	124150000	124250000	0.570008
chr4	124250000	124350000	0.493563
chr4	124350000	124450000	0.0696644
chr4	124450000	124550000	-0.453279
chr4	124550000	124650000	-0.593055
chr4	124650000	124750000	-0.205126
chr4	124750000	124850000	-0.0663733
chr4	124850000	124950000	0.0676497
chr4	124950000	125050000	-0.533474
chr4	125050000	125150000	-0.548966
chr4	125150000	125250000	-0.259717
chr4	125250000	125350000	0.264299
chr4	125350000	125450000	0.574591
chr4	125450000	125550000	0.566609
chr4	125550000	125650000	0.177866
chr4	125650000	125750000	-0.402263
chr4	125750000	125850000	-0.998374
chr4	125850000	125950000	-1.34906
chr4	125950000	126050000	-1.07228
chr4	126050000	126150000	-0.609643
chr4	126150000	126250000	-0.406495
chr4	126250000	126350000	-0.0873322
chr4	126350000	126450000	0.242599
chr4	126450000	126550000	1.02672
chr4	126550000	126650000	1.36888
chr4	126650000	126750000	0.850401
chr4	126750000	126850000	0.105395
chr4	126850000	126950000	-0.569683
chr4	126950000	127050000	-0.940396
chr4	127050000	127150000	-1.05379
chr4	127150000	127250000	-1.0842
chr4	127250000	127350000	-1.0774
chr4	127350000	127450000	-0.843956
chr4	127450000	127550000	-0.596182
chr4	127550000	127650000	-0.287776
chr4	127650000	127750000	-0.0606652
chr4	127750000	127850000	0.0866113
chr4	127850000	127950000	0.116857
chr4	127950000	128050000	0.0302168
chr4	128050000	128150000	-0.263654
chr4	128150000	128250000	-0.623642
chr4	128250000	128350000	-1.00926
chr4	128350000	128450000	-1.30001
chr4	128450000	128550000	-1.30803
chr4	128550000	128650000	-0.882019
chr4	128650000	128750000	-0.66376
chr4	128750000	128850000	-0.580832
chr4	128850000	128950000	0.00538517
chr4	128950000	129050000	-0.252273
chr4	129050000	129150000	-0.130219
chr4	129150000	129250000	0.0239965
chr4	129250000	129350000	0.255471
chr4	129350000	129450000	0.0552317
chr4	129450000	129550000	-0.133774
chr4	129550000	129650000	0.00662162
chr4	129650000	129750000	0.71578
chr4	129750000	129850000	0.77035
chr4	129850000	129950000	0.547789
chr4	129950000	130050000	0.18926
chr4	130050000	130150000	-0.0738611
chr4	130150000	130250000	-0.360722
chr4	130250000	130350000	-0.34755
chr4	130350000	130450000	-0.548828
chr4	130450000	130550000	-0.625954
chr4	130550000	130650000	-0.396939
chr4	130650000	130750000	-0.510522
chr4	130750000	130850000	-0.0457901
chr4	130850000	130950000	0.288757
chr4	130950000	131050000	0.743854
chr4	131050000	131150000	0.844636
chr4	131150000	131250000	0.520709
chr4	131250000	131350000	0.150629
chr4	131350000	131450000	-0.428484
chr4	131450000	131550000	-0.763107
chr4	131550000	131650000	-0.88701
chr4	131650000	131750000	-0.213796
chr4	131750000	131850000	0.168867
chr4	131850000	131950000	0.154509
chr4	131950000	132050000	0.246961
chr4	132050000	132150000	0.211619
chr4	132150000	132250000	0.219031
chr4	132250000	132350000	0.216077
chr4	132350000	132450000	0.197346
chr4	132450000	132550000	0.172098
chr4	132550000	132650000	0.168159
chr4	132650000	132750000	0.539776
chr4	132750000	132850000	1.03262
chr4	132850000	132950000	1.08932
chr4	132950000	133050000	0.801973
chr4	133050000	133150000	0.400596
chr4	133150000	133250000	0.117689
chr4	133250000	133350000	0.151222
chr4	133350000	133450000	0.892437
chr4	133450000	133550000	1.07878
chr4	133550000	133650000	0.399598
chr4	133650000	133750000	0.0896777
chr4	133750000	133850000	0.361763
chr4	133850000	133950000	0.421658
chr4	133950000	134050000	0.465899
chr4	134050000	134150000	0.201232
chr4	134150000	134250000	0.00145043
chr4	134250000	134350000	0.486024
chr4	134350000	134450000	0.675634
chr4	134450000	134550000	0.101966
chr4	134550000	134650000	-0.227873
chr4	134650000	134750000	0.307699
chr4	134750000	134850000	1.26104
chr4	134850000	134950000	1.13368
chr4	134950000	135050000	0.510207
chr4	135050000	135150000	-0.18123
chr4	135150000	135250000	-0.171415
chr4	135250000	135350000	0.275944
chr4	135350000	135450000	0.112391
chr4	135450000	135550000	-0.178971
chr4	135550000	135650000	-0.127289
chr4	135650000	135750000	-0.17306
chr4	135750000	135850000	0.00551455
chr4	135850000	135950000	0.0100362
chr4	135950000	136050000	-0.008234
chr4	136050000	136150000	0.209436
chr4	136150000	136250000	0.626421
chr4	136250000	136350000	0.470836
chr4	136350000	136450000	0.249863
chr4	136450000	136550000	0.725767
chr4	136550000	136650000	0.665219
chr4	136650000	136750000	0.980872
chr4	136750000	136850000	0.991956
chr4	136850000	136950000	1.24431
chr4	136950000	137050000	0.924769
chr4	137050000	137150000	0.580345
chr4	137150000	137250000	0.260476
chr4	137250000	137350000	-0.176217
chr4	137350000	137450000	-0.219189
chr4	137450000	137550000	0.186611
chr4	137550000	137650000	0.584054
chr4	137650000	137750000	0.55635
chr4	137750000	137850000	0.54311
chr4	137850000	137950000	-0.028679
chr4	137950000	138050000	-0.545206
chr4	138050000	138150000	-0.557577
chr4	138150000	138250000	-0.267351
chr4	138250000	138350000	0.291592
chr4	138350000	138450000	0.411534
chr4	138450000	138550000	0.220656
chr4	138550000	138650000	-0.351244
chr4	138650000	138750000	-0.234235
chr4	138750000	138850000	-0.0291369
chr4	138850000	138950000	0.536997
chr4	138950000	139050000	0.25587
chr4	139050000	139150000	-0.0689007
chr4	139150000	139250000	-0.10841
chr4	139250000	139350000	0.00270466
chr4	139350000	139450000	-0.343921
chr4	139450000	139550000	-0.09424
chr4	139550000	139650000	-0.282797
chr4	139650000	139750000	0.0538172
chr4	139750000	139850000	0.354359
chr4	139850000	139950000	0.5811
chr4	139950000	140050000	0.475522
chr4	140050000	140150000	0.0397355
chr4	140150000	140250000	-0.514552
chr4	140250000	140350000	-0.718245
chr4	140350000	140450000	-0.428794
chr4	140450000	140550000	-0.128734
chr4	140550000	140650000	0.060261
chr4	140650000	140750000	-0.419198
chr4	140750000	140850000	-0.705734
chr4	140850000	140950000	-0.494689
chr4	140950000	141050000	-0.147557
chr4	141050000	141150000	0.0246955
chr4	141150000	141250000	0.544071
chr4	141250000	141350000	0.179231
chr4	141350000	141450000	-0.218969
chr4	141450000	141550000	-0.542033
chr4	141550000	141650000	-0.601125
chr4	141650000	141750000	-0.722694
chr4	141750000	141850000	-0.481684
chr4	141850000	141950000	-0.372967
chr4	141950000	142050000	-0.309801
chr4	142050000	142150000	-0.51045
chr4	142150000	142250000	-0.24643
chr4	142250000	142350000	0.136668
chr4	142350000	142450000	0.463495
chr4	142450000	142550000	0.316556
chr4	142550000	142650000	-0.0512919
chr4	142650000	142750000	-0.340243
chr4	142750000	142850000	-0.191451
chr4	142850000	142950000	0.191434
chr4	142950000	143050000	-0.186492
chr4	143050000	143200000	-0.577436
chr4	143200000	143525000	-0.438793
chr4	143525000	143925000	0.362383
chr4	143925000	144150000	0.46182
chr4	144150000	144250000	0.204824
chr4	144250000	144350000	0.197981
chr4	144350000	144450000	0.0822022
chr4	144450000	144550000	-0.0612581
chr4	144550000	144650000	-0.0210885
chr4	144650000	144750000	0.856969
chr4	144750000	144850000	1.14638
chr4	144850000	144950000	0.761849
chr4	144950000	145750000	2.10074
chr4	145750000	147250000	1.63069
chr4	147250000	148050000	0.0848611
chr4	148050000	148150000	-0.259861
chr4	148150000	148250000	-0.364975
chr4	148250000	148350000	-0.164145
chr4	148350000	148450000	-0.137711
chr4	148450000	148550000	-0.557589
chr4	148550000	148650000	-0.798079
chr4	148650000	148750000	-0.865926
chr4	148750000	148850000	-0.351716
chr4	148850000	148950000	0.654988
chr4	148950000	149050000	0.915127
chr4	149050000	149150000	0.622774
chr4	149150000	149250000	0.0496932
chr4	149250000	149350000	0.62904
chr4	149350000	149450000	0.987794
chr4	149450000	149550000	1.05061
chr4	149550000	149650000	0.693106
chr4	149650000	149750000	0.27427
chr4	149750000	149850000	0.123024
chr4	149850000	149950000	0.411226
chr4	149950000	150050000	0.700604
chr4	150050000	150150000	0.250539
chr4	150150000	150250000	-0.173545
chr4	150250000	150350000	-0.0307004
chr4	150350000	150450000	0.423645
chr4	150450000	150550000	0.883956
chr4	150550000	150650000	0.451924
chr4	150650000	150750000	-0.133117
chr4	150750000	150850000	0.0798912
chr4	150850000	150950000	-0.0219476
chr4	150950000	151050000	-0.784159
chr4	151050000	151150000	-1.02289
chr4	151150000	151250000	-1.00784
chr4	151250000	151350000	-0.856486
chr4	151350000	151450000	-0.500128
chr4	151450000	151550000	-0.168422
chr4	151550000	151650000	-0.106192
chr4	151650000	151750000	-0.26454
chr4	151750000	151850000	-0.522804
chr4	151850000	151950000	-0.623141
chr4	151950000	152050000	-0.820917
chr4	152050000	152150000	-0.414981
chr4	152150000	152250000	-0.357624
chr4	152250000	152350000	-0.235254
chr4	152350000	152450000	-0.580735
chr4	152450000	152550000	-0.801178
chr4	152550000	152650000	-1.19417
chr4	152650000	152750000	-1.09328
chr4	152750000	152850000	-0.652205
chr4	152850000	152950000	-0.213303
chr4	152950000	153050000	0.181575
chr4	153050000	153150000	0.476442
chr4	153150000	153250000	0.713921
chr4	153250000	153350000	0.782552
chr4	153350000	153450000	0.651969
chr4	153450000	153550000	0.415257
chr4	153550000	153650000	0.193108
chr4	153650000	153750000	-0.161461
chr4	153750000	153850000	-0.575211
chr4	153850000	153950000	-0.984842
chr4	153950000	154050000	-1.27474
chr4	154050000	154150000	-1.25196
chr4	154150000	154250000	-1.07497
chr4	154250000	154350000	-0.92611
chr4	154350000	154450000	-0.6999
chr4	154450000	154550000	0.1639
chr4	154550000	154650000	1.03388
chr4	154650000	154750000	1.01995
chr4	154750000	154850000	0.262485
chr4	154850000	154950000	-0.173334
chr4	154950000	155050000	0.0203765
chr4	155050000	155150000	0.272228
chr4	155150000	155250000	0.674761
chr4	155250000	155350000	0.751361
chr4	155350000	155450000	0.0531664
chr4	155450000	155550000	-0.0981066
chr4	155550000	155650000	0.0530155
chr4	155650000	155750000	-0.122796
chr4	155750000	155850000	-0.256917
chr4	155850000	155950000	-0.381696
chr4	155950000	156050000	-0.186503
chr4	156050000	156150000	0.662946
chr4	156150000	156250000	0.965612
chr4	156250000	156350000	0
chr5	1700000	3450000	1.08384
chr5	3450000	3550000	0.635783
chr5	3550000	3650000	0.190051
chr5	3650000	3750000	0.55356
chr5	3750000	3850000	0.871224
chr5	3850000	3950000	0.715052
chr5	3950000	4050000	0.410346
chr5	4050000	4150000	-0.0368533
chr5	4150000	4250000	-0.413696
chr5	4250000	4350000	-0.269455
chr5	4350000	4450000	0.348221
chr5	4450000	4550000	0.988983
chr5	4550000	4650000	1.43637
chr5	4650000	4750000	1.20321
chr5	4750000	4850000	0.744311
chr5	4850000	4950000	0.270528
chr5	4950000	5050000	-0.128365
chr5	5050000	5150000	0.418756
chr5	5150000	5250000	0.745653
chr5	5250000	5350000	0.696517
chr5	5350000	5450000	0.252882
chr5	5450000	5550000	-0.0805931
chr5	5550000	5650000	-0.100692
chr5	5650000	5750000	-0.304647
chr5	5750000	5850000	-0.752883
chr5	5850000	5950000	-0.900263
chr5	5950000	6050000	-0.656283
chr5	6050000	6150000	-0.312664
chr5	6150000	6250000	0.044178
chr5	6250000	6350000	0.293004
chr5	6350000	6450000	0.459134
chr5	6450000	6550000	0.495824
chr5	6550000	6650000	0.497825
chr5	6650000	6750000	0.506553
chr5	6750000	6850000	0.482988
chr5	6850000	6950000	0.454647
chr5	6950000	7050000	0.433764
chr5	7050000	7150000	0.352254
chr5	7150000	7250000	0.277418
chr5	7250000	7350000	0.25508
chr5	7350000	7450000	0.237922
chr5	7450000	7550000	0.155543
chr5	7550000	7650000	-0.0288694
chr5	7650000	7750000	-0.190693
chr5	7750000	7850000	-0.486477
chr5	7850000	7950000	-0.796661
chr5	7950000	8050000	-1.04733
chr5	8050000	8150000	-1.05898
chr5	8150000	8250000	-0.647739
chr5	8250000	8350000	-0.0994322
chr5	8350000	8450000	0.0476262
chr5	8450000	8550000	0.0568164
chr5	8550000	8650000	0.679961
chr5	8650000	8750000	1.25611
chr5	8750000	8850000	1.27177
chr5	8850000	8950000	0.567157
chr5	8950000	9050000	0.416921
chr5	9050000	9150000	0.114664
chr5	9150000	9250000	-0.245655
chr5	9250000	9350000	-0.0464825
chr5	9350000	9450000	-0.245472
chr5	9450000	9550000	-0.898563
chr5	9550000	9650000	-0.976983
chr5	9650000	9750000	-0.773192
chr5	9750000	9850000	-0.540233
chr5	9850000	9950000	-0.347183
chr5	9950000	10050000	-0.177767
chr5	10050000	10150000	-0.0801242
chr5	10150000	10250000	0.031653
chr5	10250000	10350000	-0.0251092
chr5	10350000	10450000	-0.0665576
chr5	10450000	10550000	-0.279102
chr5	10550000	10650000	-0.571166
chr5	10650000	10750000	-0.709215
chr5	10750000	11125000	0.0137985
chr5	11125000	11775000	3.63998
chr5	11775000	12150000	0.844551
chr5	12150000	12250000	0.930676
chr5	12250000	12350000	0.798801
chr5	12350000	12450000	0.486462
chr5	12450000	12550000	0.084362
chr5	12550000	12650000	-0.168467
chr5	12650000	12750000	0.225405
chr5	12750000	12850000	0.759675
chr5	12850000	12950000	1.15164
chr5	12950000	13050000	1.2005
chr5	13050000	13150000	1.18877
chr5	13150000	13250000	1.0232
chr5	13250000	13350000	0.790365
chr5	13350000	13450000	0.652023
chr5	13450000	13550000	0.379672
chr5	13550000	13650000	-0.209118
chr5	13650000	13750000	-0.827787
chr5	13750000	13850000	-0.861463
chr5	13850000	13950000	-0.623354
chr5	13950000	14050000	-0.385839
chr5	14050000	14150000	-0.29317
chr5	14150000	14250000	-0.395029
chr5	14250000	14350000	-0.563879
chr5	14350000	14450000	-0.566972
chr5	14450000	14550000	-0.271672
chr5	14550000	14650000	0.0421629
chr5	14650000	14750000	0.32924
chr5	14750000	15100000	0.351251
chr5	15100000	15700000	-0.498884
chr5	15700000	16050000	0.33993
chr5	16050000	16150000	0.825749
chr5	16150000	16250000	1.06822
chr5	16250000	16350000	0.929707
chr5	16350000	16450000	0.420628
chr5	16450000	16550000	0.22516
chr5	16550000	16650000	0.827493
chr5	16650000	16750000	1.20146
chr5	16750000	16850000	1.15782
chr5	16850000	16950000	0.452264
chr5	16950000	17050000	-0.103437
chr5	17050000	17150000	-0.609929
chr5	17150000	17250000	-0.363996
chr5	17250000	17350000	0.0140684
chr5	17350000	17450000	0.587793
chr5	17450000	17550000	0.914271
chr5	17550000	17650000	0.964613
chr5	17650000	17750000	0.620295
chr5	17750000	17850000	0.11286
chr5	17850000	17950000	-0.163362
chr5	17950000	18050000	-0.311924
chr5	18050000	18150000	0.0128717
chr5	18150000	18250000	-0.0870729
chr5	18250000	18350000	-0.278734
chr5	18350000	18450000	0.0636381
chr5	18450000	18550000	0.106179
chr5	18550000	18650000	-0.166471
chr5	18650000	18750000	-0.495661
chr5	18750000	18850000	-0.203034
chr5	18850000	18950000	0.138788
chr5	18950000	19050000	0.54271
chr5	19050000	19150000	0.546098
chr5	19150000	19250000	0.397297
chr5	19250000	19350000	0.292571
chr5	19350000	19450000	0.0353029
chr5	19450000	19550000	-0.234015
chr5	19550000	19650000	-0.655441
chr5	19650000	19750000	-0.572607
chr5	19750000	19850000	-0.173538
chr5	19850000	19950000	0.273061
chr5	19950000	20050000	0.74174
chr5	20050000	20150000	0.975796
chr5	20150000	20250000	1.10891
chr5	20250000	20350000	1.23296
chr5	20350000	20450000	1.13141
chr5	20450000	20550000	1.12342
chr5	20550000	20650000	0.868907
chr5	20650000	20750000	0.402671
chr5	20750000	20850000	-0.0885657
chr5	20850000	20950000	-0.487497
chr5	20950000	21050000	-0.483296
chr5	21050000	21150000	-0.153161
chr5	21150000	21250000	0.161083
chr5	21250000	21350000	0.372233
chr5	21350000	21450000	0.253869
chr5	21450000	21550000	0.196818
chr5	21550000	21650000	0.432239
chr5	21650000	21750000	0.206687
chr5	21750000	21850000	-0.386839
chr5	21850000	21950000	-0.916128
chr5	21950000	22050000	-1.13989
chr5	22050000	22150000	-1.02159
chr5	22150000	22250000	-0.640435
chr5	22250000	22350000	-0.215021
chr5	22350000	22450000	0.0953821
chr5	22450000	22550000	0.072027
chr5	22550000	22650000	0.0277478
chr5	22650000	22750000	-0.0376613
chr5	22750000	22850000	-0.0335928
chr5	22850000	22950000	0.0193213
chr5	22950000	23050000	0.0899903
chr5	23050000	23150000	0.198614
chr5	23150000	23250000	0.0167767
chr5	23250000	23350000	-0.405452
chr5	23350000	23450000	-0.916951
chr5	23450000	23550000	-1.15568
chr5	23550000	23650000	-0.910166
chr5	23650000	23750000	-0.348956
chr5	23750000	23850000	-0.112642
chr5	23850000	23950000	-0.31311
chr5	23950000	24050000	-0.518433
chr5	24050000	24150000	-0.0990458
chr5	24150000	24250000	0.202018
chr5	24250000	24350000	-0.017655
chr5	24350000	24450000	-0.232032
chr5	24450000	24550000	-0.0962959
chr5	24550000	24650000	-0.0608046
chr5	24650000	24750000	0.034901
chr5	24750000	24850000	0.187967
chr5	24850000	24950000	0.403843
chr5	24950000	25050000	0.507598
chr5	25050000	25150000	0.443387
chr5	25150000	25250000	0.175038
chr5	25250000	25350000	-0.043731
chr5	25350000	25450000	-0.211103
chr5	25450000	25550000	-0.215896
chr5	25550000	25650000	0.0504142
chr5	25650000	25750000	0.846717
chr5	25750000	25850000	1.13451
chr5	25850000	25950000	0.598898
chr5	25950000	26125000	-0.817381
chr5	26125000	26375000	-0.957892
chr5	26375000	26550000	-0.385254
chr5	26550000	26650000	-0.0141308
chr5	26650000	26750000	0.162501
chr5	26750000	26850000	0.21368
chr5	26850000	26950000	-0.00159348
chr5	26950000	27050000	-0.248886
chr5	27050000	27150000	-0.576995
chr5	27150000	27250000	-0.706677
chr5	27250000	27350000	-0.2233
chr5	27350000	27450000	0.446964
chr5	27450000	27550000	0.559094
chr5	27550000	27650000	0.0922252
chr5	27650000	27750000	-0.450127
chr5	27750000	27850000	-0.688216
chr5	27850000	27950000	-0.701058
chr5	27950000	28050000	-0.477558
chr5	28050000	28150000	-0.150006
chr5	28150000	28250000	0.0489243
chr5	28250000	28350000	-0.00879094
chr5	28350000	28450000	-0.11375
chr5	28450000	28550000	-0.283349
chr5	28550000	28650000	-0.581565
chr5	28650000	28750000	-0.675909
chr5	28750000	28850000	-0.299255
chr5	28850000	28950000	0.244887
chr5	28950000	29050000	0.566993
chr5	29050000	29150000	0.462942
chr5	29150000	29250000	0.212855
chr5	29250000	29350000	-0.22865
chr5	29350000	29450000	-0.587425
chr5	29450000	29550000	-0.924539
chr5	29550000	29650000	-0.924405
chr5	29650000	29750000	-0.589424
chr5	29750000	29850000	-0.488662
chr5	29850000	29950000	-0.571422
chr5	29950000	30050000	-0.318311
chr5	30050000	30150000	0.323671
chr5	30150000	30250000	0.141877
chr5	30250000	30350000	-0.47172
chr5	30350000	30450000	-0.545026
chr5	30450000	30550000	-0.406195
chr5	30550000	30650000	-0.170562
chr5	30650000	30750000	-0.0251157
chr5	30750000	30850000	-0.271301
chr5	30850000	30950000	-0.14971
chr5	30950000	31050000	-0.0471311
chr5	31050000	31150000	0.048358
chr5	31150000	31250000	-0.267511
chr5	31250000	31350000	-0.305677
chr5	31350000	31450000	-0.187307
chr5	31450000	31550000	-0.321496
chr5	31550000	31650000	-0.435411
chr5	31650000	31750000	-0.467024
chr5	31750000	31850000	0.365217
chr5	31850000	31950000	1.55949
chr5	31950000	32050000	2.68889
chr5	32050000	32150000	2.64159
chr5	32150000	32250000	1.66978
chr5	32250000	32350000	0.645858
chr5	32350000	32450000	0.149348
chr5	32450000	32550000	0.356612
chr5	32550000	32650000	0.355196
chr5	32650000	32750000	-0.0407211
chr5	32750000	32850000	-0.0810439
chr5	32850000	32950000	-0.102069
chr5	32950000	33050000	0.0235903
chr5	33050000	33150000	0.234477
chr5	33150000	33250000	0.0900044
chr5	33250000	33350000	0.0439897
chr5	33350000	33450000	0.127381
chr5	33450000	33550000	0.253067
chr5	33550000	33650000	0.236648
chr5	33650000	33750000	0.0135087
chr5	33750000	33850000	-0.160214
chr5	33850000	33950000	-0.0032493
chr5	33950000	34050000	0.129921
chr5	34050000	34150000	0.0652488
chr5	34150000	34250000	0.0892989
chr5	34250000	34350000	0.301801
chr5	34350000	34450000	0.423026
chr5	34450000	34550000	0.465807
chr5	34550000	34650000	0.472021
chr5	34650000	34750000	0.439683
chr5	34750000	34850000	0.181339
chr5	34850000	34950000	0.068773
chr5	34950000	35050000	-0.0852361
chr5	35050000	35150000	-0.141297
chr5	35150000	35250000	-0.419784
chr5	35250000	35350000	-0.635459
chr5	35350000	35450000	-0.385009
chr5	35450000	35550000	-0.28211
chr5	35550000	35650000	-0.178677
chr5	35650000	35750000	-0.303754
chr5	35750000	35850000	0.105539
chr5	35850000	35950000	0.0406506
chr5	35950000	36050000	0.137335
chr5	36050000	36150000	0.367689
chr5	36150000	36250000	0.981506
chr5	36250000	36350000	1.48404
chr5	36350000	36450000	1.09075
chr5	36450000	36550000	0.395529
chr5	36550000	36650000	-0.386485
chr5	36650000	36750000	-0.180621
chr5	36750000	36850000	-0.221354
chr5	36850000	36950000	-0.595028
chr5	36950000	37050000	-0.941189
chr5	37050000	37150000	-0.792292
chr5	37150000	37250000	-0.57252
chr5	37250000	37350000	-0.788235
chr5	37350000	37450000	-0.91131
chr5	37450000	37550000	-0.771363
chr5	37550000	37650000	-0.473507
chr5	37650000	37750000	-0.213374
chr5	37750000	37850000	-0.235459
chr5	37850000	37950000	-0.505508
chr5	37950000	38050000	-0.378918
chr5	38050000	38150000	-0.397356
chr5	38150000	38250000	-0.501759
chr5	38250000	38350000	-0.691372
chr5	38350000	38450000	-0.719454
chr5	38450000	38550000	-0.275135
chr5	38550000	38650000	-0.133872
chr5	38650000	38750000	-0.4486
chr5	38750000	38850000	-0.800536
chr5	38850000	38950000	-0.760737
chr5	38950000	39050000	-0.0919421
chr5	39050000	39150000	0.488402
chr5	39150000	39250000	0.876433
chr5	39250000	39350000	1.07666
chr5	39350000	39450000	1.1998
chr5	39450000	39550000	1.2741
chr5	39550000	39650000	1.08656
chr5	39650000	39750000	0.778864
chr5	39750000	39850000	0.493223
chr5	39850000	39950000	0.454557
chr5	39950000	40050000	0.184011
chr5	40050000	40150000	-0.359508
chr5	40150000	40250000	-0.754362
chr5	40250000	40350000	-0.613285
chr5	40350000	40450000	-0.357371
chr5	40450000	40550000	-0.0792275
chr5	40550000	40650000	0.155399
chr5	40650000	40750000	0.256943
chr5	40750000	40850000	0.198508
chr5	40850000	40950000	0.00830588
chr5	40950000	41050000	-0.282501
chr5	41050000	41150000	-0.55682
chr5	41150000	41250000	-0.580512
chr5	41250000	41350000	-0.325303
chr5	41350000	41450000	0.0567608
chr5	41450000	41550000	0.397044
chr5	41550000	41650000	0.464446
chr5	41650000	41750000	0.048223
chr5	41750000	41850000	-0.201434
chr5	41850000	41950000	-0.394588
chr5	41950000	42050000	-0.749679
chr5	42050000	42150000	-0.79576
chr5	42150000	42250000	-0.542457
chr5	42250000	42350000	-0.252294
chr5	42350000	42450000	-0.0895029
chr5	42450000	42550000	-0.0852042
chr5	42550000	42650000	0.0625554
chr5	42650000	42750000	0.244716
chr5	42750000	42850000	0.339574
chr5	42850000	42950000	0.210324
chr5	42950000	43050000	0.193313
chr5	43050000	43150000	0.311943
chr5	43150000	43250000	0.7463
chr5	43250000	43350000	0.863458
chr5	43350000	43450000	0.456268
chr5	43450000	43550000	-0.15092
chr5	43550000	43650000	-0.388401
chr5	43650000	43750000	-0.320948
chr5	43750000	43850000	-0.572297
chr5	43850000	43950000	-0.330698
chr5	43950000	44050000	-0.115227
chr5	44050000	44150000	0.239828
chr5	44150000	44250000	0.101447
chr5	44250000	44350000	0.0248521
chr5	44350000	44450000	-0.130436
chr5	44450000	44550000	-0.206021
chr5	44550000	44650000	0.169487
chr5	44650000	44750000	0.674663
chr5	44750000	44850000	0.971124
chr5	44850000	44950000	1.07669
chr5	44950000	45050000	1.098
chr5	45050000	45150000	0.899508
chr5	45150000	45250000	0.830408
chr5	45250000	45350000	0.524973
chr5	45350000	45450000	-0.037347
chr5	45450000	45550000	-0.379752
chr5	45550000	45650000	-0.809048
chr5	45650000	45750000	-0.535289
chr5	45750000	45850000	-0.432835
chr5	45850000	45950000	-0.321699
chr5	45950000	46050000	0.113666
chr5	46050000	46150000	0.481491
chr5	46150000	46250000	0.659593
chr5	46250000	46350000	0.29468
chr5	46350000	46450000	-0.187045
chr5	46450000	46550000	-0.592197
chr5	46550000	46650000	-0.463274
chr5	46650000	46750000	0.074091
chr5	46750000	46850000	0.522699
chr5	46850000	46950000	0.689817
chr5	46950000	47050000	0.528872
chr5	47050000	47150000	0.296354
chr5	47150000	47250000	0.270447
chr5	47250000	47350000	0.363345
chr5	47350000	47450000	0.717643
chr5	47450000	47550000	0.98837
chr5	47550000	47650000	1.2127
chr5	47650000	47750000	1.2734
chr5	47750000	47850000	1.12655
chr5	47850000	47950000	0.805461
chr5	47950000	48050000	0.379674
chr5	48050000	48150000	-0.0628611
chr5	48150000	48250000	-0.195938
chr5	48250000	48350000	-0.253166
chr5	48350000	48450000	-0.303238
chr5	48450000	48550000	-0.638302
chr5	48550000	48650000	-0.834443
chr5	48650000	48750000	-0.554323
chr5	48750000	48850000	-0.211705
chr5	48850000	48950000	0.131156
chr5	48950000	49050000	0.194549
chr5	49050000	49150000	0.0553909
chr5	49150000	49250000	-0.228552
chr5	49250000	49350000	-0.350069
chr5	49350000	49450000	-0.35621
chr5	49450000	49550000	-0.403089
chr5	49550000	49650000	-0.287524
chr5	49650000	49775000	0.165816
chr5	49775000	49925000	0.356101
chr5	49925000	50050000	-0.0176171
chr5	50050000	50150000	0.0641427
chr5	50150000	50250000	0.383737
chr5	50250000	50350000	0.187911
chr5	50350000	50450000	-0.260019
chr5	50450000	50550000	-0.454733
chr5	50550000	50650000	-0.52883
chr5	50650000	50750000	-0.541188
chr5	50750000	50850000	-0.450802
chr5	50850000	50950000	-0.368732
chr5	50950000	51050000	-0.309511
chr5	51050000	51150000	-0.228899
chr5	51150000	51250000	-0.235902
chr5	51250000	51350000	-0.224263
chr5	51350000	51450000	-0.236037
chr5	51450000	51550000	-0.150889
chr5	51550000	51650000	0.0991992
chr5	51650000	51750000	0.466838
chr5	51750000	51850000	0.713413
chr5	51850000	51950000	0.797181
chr5	51950000	52050000	0.597259
chr5	52050000	52150000	0.240647
chr5	52150000	52250000	-0.0881652
chr5	52250000	52350000	-0.181467
chr5	52350000	52450000	-0.100139
chr5	52450000	52550000	0.0672402
chr5	52550000	52650000	0.226522
chr5	52650000	52750000	0.138695
chr5	52750000	52850000	-0.087109
chr5	52850000	52950000	-0.301686
chr5	52950000	53050000	-0.518854
chr5	53050000	53150000	-0.443557
chr5	53150000	53250000	-0.304256
chr5	53250000	53350000	-0.337992
chr5	53350000	53450000	-0.375638
chr5	53450000	53550000	-0.101614
chr5	53550000	53650000	0.52774
chr5	53650000	53750000	0.506352
chr5	53750000	53850000	-0.131043
chr5	53850000	53950000	-0.405316
chr5	53950000	54050000	-0.292501
chr5	54050000	54150000	0.0190578
chr5	54150000	54250000	-0.125569
chr5	54250000	54350000	-0.783755
chr5	54350000	54450000	-0.743148
chr5	54450000	54550000	-0.583328
chr5	54550000	54650000	-0.402634
chr5	54650000	54750000	-0.282021
chr5	54750000	54850000	-0.23073
chr5	54850000	54950000	-0.128717
chr5	54950000	55050000	-0.0655571
chr5	55050000	55150000	0.00854684
chr5	55150000	55250000	0.0968946
chr5	55250000	55350000	0.126703
chr5	55350000	55450000	0.213132
chr5	55450000	55550000	0.163049
chr5	55550000	55650000	0.172963
chr5	55650000	55750000	0.184246
chr5	55750000	55850000	0.153347
chr5	55850000	55950000	0.203513
chr5	55950000	56050000	0.203715
chr5	56050000	56150000	0.210963
chr5	56150000	56250000	0.26066
chr5	56250000	56350000	0.254801
chr5	56350000	56450000	0.215517
chr5	56450000	56550000	0.204789
chr5	56550000	56650000	0.153309
chr5	56650000	56750000	0.0849259
chr5	56750000	56850000	-0.00918798
chr5	56850000	56950000	-0.10179
chr5	56950000	57050000	-0.190631
chr5	57050000	57150000	-0.308735
chr5	57150000	57250000	-0.39281
chr5	57250000	57350000	-0.514188
chr5	57350000	57450000	-0.586117
chr5	57450000	57550000	-0.660959
chr5	57550000	57650000	-0.727676
chr5	57650000	57750000	-0.770487
chr5	57750000	57850000	-0.736908
chr5	57850000	57950000	-0.00140227
chr5	57950000	58050000	0.638282
chr5	58050000	58150000	1.08757
chr5	58150000	58250000	1.12018
chr5	58250000	58350000	1.09427
chr5	58350000	58450000	1.07353
chr5	58450000	58550000	0.923013
chr5	58550000	58650000	0.764046
chr5	58650000	58750000	0.413255
chr5	58750000	58850000	0.099427
chr5	58850000	58950000	-0.245672
chr5	58950000	59050000	-0.421366
chr5	59050000	59150000	-0.39567
chr5	59150000	59250000	-0.179718
chr5	59250000	59350000	-0.0477368
chr5	59350000	59450000	0.0256525
chr5	59450000	59550000	0.0575828
chr5	59550000	59650000	0.0956517
chr5	59650000	59750000	0.13754
chr5	59750000	59850000	0.169414
chr5	59850000	59950000	0.170724
chr5	59950000	60050000	0.142392
chr5	60050000	60150000	0.0398157
chr5	60150000	60250000	-0.0576948
chr5	60250000	60350000	-0.109159
chr5	60350000	60450000	-0.153991
chr5	60450000	60550000	-0.140265
chr5	60550000	60650000	-0.150828
chr5	60650000	60750000	-0.1345
chr5	60750000	60850000	-0.046133
chr5	60850000	60950000	-0.0295681
chr5	60950000	61050000	0.026249
chr5	61050000	61150000	0.0898905
chr5	61150000	61250000	0.0522479
chr5	61250000	61350000	0.0845461
chr5	61350000	61450000	0.0445451
chr5	61450000	61550000	0.0656425
chr5	61550000	61650000	0.0626528
chr5	61650000	61750000	0.0630146
chr5	61750000	61850000	0.0792105
chr5	61850000	61950000	0.0553156
chr5	61950000	62050000	0.00670181
chr5	62050000	62150000	-0.0476748
chr5	62150000	62250000	-0.168968
chr5	62250000	62350000	-0.219259
chr5	62350000	62450000	-0.367486
chr5	62450000	62550000	-0.420844
chr5	62550000	62650000	-0.526495
chr5	62650000	62750000	-0.449123
chr5	62750000	62850000	-0.145832
chr5	62850000	62950000	0.0564051
chr5	62950000	63050000	-0.0662065
chr5	63050000	63150000	-0.300274
chr5	63150000	63250000	-0.268474
chr5	63250000	63350000	-0.118436
chr5	63350000	63450000	0.010441
chr5	63450000	63550000	0.00864152
chr5	63550000	63650000	-0.216264
chr5	63650000	63750000	-0.554858
chr5	63750000	63850000	-0.941256
chr5	63850000	63950000	-1.13857
chr5	63950000	64050000	-1.01632
chr5	64050000	64150000	-0.589214
chr5	64150000	64250000	-0.347118
chr5	64250000	64350000	-0.243183
chr5	64350000	64450000	-0.186203
chr5	64450000	64550000	-0.209519
chr5	64550000	64650000	0.495345
chr5	64650000	64750000	1.46672
chr5	64750000	64850000	2.03628
chr5	64850000	64950000	1.42193
chr5	64950000	65050000	0.392853
chr5	65050000	65150000	0.122804
chr5	65150000	65250000	0.511236
chr5	65250000	65350000	0.60559
chr5	65350000	65450000	0.243383
chr5	65450000	65550000	0.258291
chr5	65550000	65650000	0.666434
chr5	65650000	65750000	1.06133
chr5	65750000	65850000	0.823146
chr5	65850000	65950000	0.32942
chr5	65950000	66050000	0.332764
chr5	66050000	66150000	0.00821936
chr5	66150000	66250000	0.0206706
chr5	66250000	66350000	0.0470865
chr5	66350000	66450000	-0.0435407
chr5	66450000	66550000	0.00309264
chr5	66550000	66650000	0.307971
chr5	66650000	66750000	0.541281
chr5	66750000	66850000	0.324369
chr5	66850000	66950000	0.734026
chr5	66950000	67050000	0.95471
chr5	67050000	67150000	0.793815
chr5	67150000	67250000	-0.042121
chr5	67250000	67350000	-0.0954314
chr5	67350000	67450000	-0.542723
chr5	67450000	67550000	-0.366357
chr5	67550000	67650000	-0.325226
chr5	67650000	67750000	-0.20337
chr5	67750000	67850000	-0.0642092
chr5	67850000	67950000	-0.151024
chr5	67950000	68050000	0.150707
chr5	68050000	68150000	-0.113198
chr5	68150000	68250000	-0.827883
chr5	68250000	68350000	-1.16296
chr5	68350000	68450000	-1.07034
chr5	68450000	68550000	-0.830337
chr5	68550000	68650000	-0.540778
chr5	68650000	68750000	-0.264741
chr5	68750000	68850000	-0.0532119
chr5	68850000	68950000	0.0756501
chr5	68950000	69050000	0.132537
chr5	69050000	69150000	0.121329
chr5	69150000	69250000	0.0218008
chr5	69250000	69350000	-0.0611514
chr5	69350000	69450000	-0.261709
chr5	69450000	69550000	-0.460928
chr5	69550000	69650000	-0.547082
chr5	69650000	69750000	-0.51476
chr5	69750000	69850000	-0.57193
chr5	69850000	69950000	-0.553744
chr5	69950000	70050000	-0.338831
chr5	70050000	70150000	-0.122818
chr5	70150000	70250000	0.0621011
chr5	70250000	70350000	0.123041
chr5	70350000	70450000	0.167168
chr5	70450000	70550000	0.15624
chr5	70550000	70650000	0.147619
chr5	70650000	70750000	0.205384
chr5	70750000	70850000	0.176998
chr5	70850000	70950000	0.0880583
chr5	70950000	71050000	0.00257184
chr5	71050000	71150000	-0.056977
chr5	71150000	71250000	-0.170124
chr5	71250000	71350000	-0.282643
chr5	71350000	71450000	-0.433874
chr5	71450000	71550000	-0.553757
chr5	71550000	71650000	-0.558087
chr5	71650000	71750000	-0.307272
chr5	71750000	71850000	-0.0830633
chr5	71850000	71950000	0.0734252
chr5	71950000	72050000	-0.0115203
chr5	72050000	72150000	-0.333479
chr5	72150000	72250000	-0.616265
chr5	72250000	72350000	-0.766143
chr5	72350000	72450000	-0.527194
chr5	72450000	72550000	-0.570637
chr5	72550000	72650000	-0.248131
chr5	72650000	72750000	-0.245454
chr5	72750000	72850000	-0.28888
chr5	72850000	72950000	-0.56401
chr5	72950000	73050000	-0.514345
chr5	73050000	73150000	-0.489305
chr5	73150000	73250000	-0.0503556
chr5	73250000	73350000	0.484513
chr5	73350000	73450000	0.703746
chr5	73450000	73550000	0.213343
chr5	73550000	73650000	-0.197376
chr5	73650000	73750000	-0.0607413
chr5	73750000	73850000	-0.258258
chr5	73850000	73950000	0.00106385
chr5	73950000	74050000	0.266386
chr5	74050000	74150000	0.886579
chr5	74150000	74250000	1.45323
chr5	74250000	74350000	1.40386
chr5	74350000	74450000	0.979508
chr5	74450000	74550000	0.773519
chr5	74550000	74650000	1.10821
chr5	74650000	74750000	1.32811
chr5	74750000	74850000	1.30676
chr5	74850000	74950000	1.42884
chr5	74950000	75050000	1.43723
chr5	75050000	75150000	1.08274
chr5	75150000	75250000	0.751845
chr5	75250000	75350000	0.0967094
chr5	75350000	75450000	0.0459585
chr5	75450000	75550000	0.381554
chr5	75550000	75650000	0.626044
chr5	75650000	75750000	0.778534
chr5	75750000	75850000	1.18439
chr5	75850000	75950000	1.42494
chr5	75950000	76050000	1.05687
chr5	76050000	76150000	1.11974
chr5	76150000	76250000	0.998447
chr5	76250000	76350000	0.699719
chr5	76350000	76450000	0.609663
chr5	76450000	76550000	0.383543
chr5	76550000	76650000	0.033604
chr5	76650000	76750000	-0.138235
chr5	76750000	76850000	0.316951
chr5	76850000	76950000	0.439001
chr5	76950000	77050000	-0.116509
chr5	77050000	77150000	-0.564155
chr5	77150000	77250000	-0.548393
chr5	77250000	77350000	-0.583258
chr5	77350000	77450000	-1.14442
chr5	77450000	77550000	-1.35209
chr5	77550000	77650000	-1.274
chr5	77650000	77750000	-1.09458
chr5	77750000	77850000	-0.859145
chr5	77850000	77950000	-0.821452
chr5	77950000	78050000	-0.762863
chr5	78050000	78150000	-0.623794
chr5	78150000	78250000	-0.305374
chr5	78250000	78350000	-0.144178
chr5	78350000	78450000	0.0131512
chr5	78450000	78550000	0.0943545
chr5	78550000	78650000	0.176245
chr5	78650000	78750000	0.218087
chr5	78750000	78850000	0.202477
chr5	78850000	78950000	0.105174
chr5	78950000	79050000	0.0611454
chr5	79050000	79150000	0.0128143
chr5	79150000	79250000	-0.00519532
chr5	79250000	79350000	0.0460681
chr5	79350000	79450000	0.128289
chr5	79450000	79550000	0.25153
chr5	79550000	79650000	0.397117
chr5	79650000	79750000	0.600678
chr5	79750000	79850000	0.719018
chr5	79850000	79950000	0.769097
chr5	79950000	80050000	0.687664
chr5	80050000	80150000	0.596573
chr5	80150000	80250000	0.401646
chr5	80250000	80350000	0.260312
chr5	80350000	80450000	0.0795317
chr5	80450000	80550000	-0.122234
chr5	80550000	80650000	-0.349084
chr5	80650000	80750000	-0.38553
chr5	80750000	80850000	-0.22553
chr5	80850000	80950000	-0.00195267
chr5	80950000	81050000	0.200127
chr5	81050000	81150000	0.38918
chr5	81150000	81250000	0.571363
chr5	81250000	81350000	0.432054
chr5	81350000	81450000	0.147562
chr5	81450000	81550000	-0.141027
chr5	81550000	81650000	-0.218232
chr5	81650000	81750000	-0.251227
chr5	81750000	81850000	-0.22162
chr5	81850000	81950000	-0.164018
chr5	81950000	82050000	-0.0808212
chr5	82050000	82150000	0.0158798
chr5	82150000	82250000	0.0198725
chr5	82250000	82350000	-0.00833662
chr5	82350000	82450000	-0.051043
chr5	82450000	82550000	-0.0794114
chr5	82550000	82650000	-0.147603
chr5	82650000	82750000	-0.0797328
chr5	82750000	82850000	-0.067289
chr5	82850000	82950000	0.0615752
chr5	82950000	83050000	0.211404
chr5	83050000	83150000	0.256563
chr5	83150000	83250000	0.0787517
chr5	83250000	83350000	-0.217443
chr5	83350000	83450000	-0.478056
chr5	83450000	83550000	-0.749575
chr5	83550000	83650000	-0.970052
chr5	83650000	83750000	-0.942423
chr5	83750000	83850000	-0.686814
chr5	83850000	83950000	-0.478454
chr5	83950000	84050000	-0.204722
chr5	84050000	84150000	0.0104224
chr5	84150000	84250000	0.204879
chr5	84250000	84350000	0.30747
chr5	84350000	84450000	0.531497
chr5	84450000	84550000	0.849904
chr5	84550000	84650000	1.01875
chr5	84650000	84750000	0.839524
chr5	84750000	84850000	0.484223
chr5	84850000	84950000	0.194028
chr5	84950000	85050000	0.179231
chr5	85050000	85150000	0.17005
chr5	85150000	85250000	0.326879
chr5	85250000	85350000	0.433866
chr5	85350000	85450000	0.273307
chr5	85450000	85550000	0.103717
chr5	85550000	85650000	-0.157637
chr5	85650000	85750000	-0.309218
chr5	85750000	85850000	-0.106399
chr5	85850000	85950000	-0.123791
chr5	85950000	86050000	-0.349245
chr5	86050000	86150000	-0.78455
chr5	86150000	86250000	-0.777376
chr5	86250000	86350000	-0.63272
chr5	86350000	86450000	-0.599487
chr5	86450000	86550000	-0.430713
chr5	86550000	86650000	-0.183878
chr5	86650000	86750000	-0.0874485
chr5	86750000	86850000	-0.202221
chr5	86850000	86950000	-0.397283
chr5	86950000	87050000	-0.571455
chr5	87050000	87150000	-0.413176
chr5	87150000	87250000	-0.0731246
chr5	87250000	87350000	0.295826
chr5	87350000	87450000	0.477545
chr5	87450000	87550000	0.483614
chr5	87550000	87650000	0.411797
chr5	87650000	87750000	0.282005
chr5	87750000	87850000	0.151563
chr5	87850000	87950000	0.0665194
chr5	87950000	88050000	0.034673
chr5	88050000	88150000	0.0337605
chr5	88150000	88250000	0.00988059
chr5	88250000	88350000	-0.231543
chr5	88350000	88450000	-0.574541
chr5	88450000	88550000	-0.971497
chr5	88550000	88650000	-1.07017
chr5	88650000	88750000	-0.837009
chr5	88750000	88850000	-0.459898
chr5	88850000	88950000	-0.2829
chr5	88950000	89050000	-0.117282
chr5	89050000	89150000	0.421863
chr5	89150000	89250000	0.753087
chr5	89250000	89350000	0.667976
chr5	89350000	89450000	0.0993276
chr5	89450000	89550000	-0.182787
chr5	89550000	89650000	-0.483505
chr5	89650000	89750000	-0.507747
chr5	89750000	89850000	-0.521128
chr5	89850000	89950000	-0.356289
chr5	89950000	90050000	0.00332462
chr5	90050000	90150000	0.0701504
chr5	90150000	90250000	-0.0314797
chr5	90250000	90350000	-0.332044
chr5	90350000	90450000	0.0159281
chr5	90450000	90550000	0.1956
chr5	90550000	90650000	0.242012
chr5	90650000	90750000	0.217888
chr5	90750000	90850000	0.356303
chr5	90850000	90950000	0.62601
chr5	90950000	91050000	0.223293
chr5	91050000	91150000	-0.351968
chr5	91150000	91250000	0.0892432
chr5	91250000	91350000	0.383477
chr5	91350000	91450000	0.273749
chr5	91450000	91550000	-0.128686
chr5	91550000	91650000	-0.0607615
chr5	91650000	91750000	0.550166
chr5	91750000	91850000	1.27078
chr5	91850000	91950000	1.40422
chr5	91950000	92050000	0.601139
chr5	92050000	92150000	-0.176787
chr5	92150000	92250000	-0.3342
chr5	92250000	92350000	-0.316126
chr5	92350000	92450000	-0.316033
chr5	92450000	92550000	-0.225899
chr5	92550000	92650000	-0.310271
chr5	92650000	92750000	0.0354788
chr5	92750000	92850000	-0.0103823
chr5	92850000	92950000	0.242941
chr5	92950000	93050000	0.579769
chr5	93050000	93150000	0.384873
chr5	93150000	93250000	0.198018
chr5	93250000	93350000	0.444288
chr5	93350000	94075000	0.972414
chr5	94075000	95425000	1.29926
chr5	95425000	96150000	-0.601403
chr5	96150000	96250000	-0.231613
chr5	96250000	96350000	0.0899027
chr5	96350000	96450000	-0.176831
chr5	96450000	96550000	0.0033193
chr5	96550000	96650000	0.37735
chr5	96650000	96750000	0.581725
chr5	96750000	96850000	0.136805
chr5	96850000	96950000	-0.330578
chr5	96950000	97050000	-0.200729
chr5	97050000	97150000	0.214478
chr5	97150000	97250000	-0.118501
chr5	97250000	97350000	-0.355215
chr5	97350000	97450000	-0.0398986
chr5	97450000	97550000	0.451175
chr5	97550000	97650000	0.684906
chr5	97650000	97750000	0.620332
chr5	97750000	97850000	0.588569
chr5	97850000	97950000	0.516231
chr5	97950000	98050000	0.626391
chr5	98050000	98150000	0.752897
chr5	98150000	98250000	0.589098
chr5	98250000	98350000	0.0229136
chr5	98350000	98450000	-0.430955
chr5	98450000	98550000	-0.633407
chr5	98550000	98650000	-0.38674
chr5	98650000	98750000	0.100353
chr5	98750000	98850000	0.242681
chr5	98850000	98950000	-0.0718809
chr5	98950000	99050000	-0.471
chr5	99050000	99150000	-0.782776
chr5	99150000	99250000	-0.958119
chr5	99250000	99350000	-1.04853
chr5	99350000	99450000	-0.286105
chr5	99450000	99550000	0.798552
chr5	99550000	99650000	1.27423
chr5	99650000	99750000	0.831653
chr5	99750000	99850000	0.342232
chr5	99850000	99950000	0.17381
chr5	99950000	100050000	-0.123499
chr5	100050000	100150000	-0.308888
chr5	100150000	100250000	-0.0738315
chr5	100250000	100350000	0.404996
chr5	100350000	100450000	0.382734
chr5	100450000	100550000	-0.175254
chr5	100550000	100650000	-0.151681
chr5	100650000	100750000	-0.117483
chr5	100750000	100850000	-0.120307
chr5	100850000	100950000	-0.399508
chr5	100950000	101050000	-0.647256
chr5	101050000	101150000	-0.844354
chr5	101150000	101250000	-0.449894
chr5	101250000	101350000	0.064125
chr5	101350000	101450000	0.360864
chr5	101450000	101550000	0.487423
chr5	101550000	101650000	0.310834
chr5	101650000	101750000	0.0610326
chr5	101750000	101850000	-0.389108
chr5	101850000	101950000	-0.481264
chr5	101950000	102050000	-0.290199
chr5	102050000	102150000	-0.126366
chr5	102150000	102250000	-0.409074
chr5	102250000	102350000	-0.758408
chr5	102350000	102450000	-0.442982
chr5	102450000	102550000	0.0117376
chr5	102550000	102650000	0.555266
chr5	102650000	102750000	0.65129
chr5	102750000	102850000	0.350338
chr5	102850000	102950000	0.100499
chr5	102950000	103050000	-0.166557
chr5	103050000	103150000	-0.539329
chr5	103150000	103250000	-0.563265
chr5	103250000	103350000	-0.71431
chr5	103350000	103450000	-0.831774
chr5	103450000	103550000	-0.637501
chr5	103550000	103650000	0.128606
chr5	103650000	103750000	0.344945
chr5	103750000	103850000	0.105992
chr5	103850000	103950000	0.17659
chr5	103950000	104050000	-0.224169
chr5	104050000	104150000	-0.567775
chr5	104150000	104250000	-0.703677
chr5	104250000	104350000	-0.621475
chr5	104350000	104450000	-0.366626
chr5	104450000	104550000	-0.339438
chr5	104550000	104650000	-0.371113
chr5	104650000	104775000	0.142495
chr5	104775000	104925000	0.684417
chr5	104925000	105050000	0.720495
chr5	105050000	105150000	0.516224
chr5	105150000	105250000	0.812535
chr5	105250000	105350000	0.722587
chr5	105350000	105450000	0.299691
chr5	105450000	105550000	-0.369042
chr5	105550000	105650000	0.233522
chr5	105650000	105750000	0.680756
chr5	105750000	105850000	0.697162
chr5	105850000	105950000	0.417888
chr5	105950000	106050000	-0.342421
chr5	106050000	106150000	-0.976683
chr5	106150000	106250000	-0.67265
chr5	106250000	106350000	-0.324782
chr5	106350000	106450000	-0.202173
chr5	106450000	106550000	-0.381203
chr5	106550000	106650000	-0.351342
chr5	106650000	106750000	-0.104359
chr5	106750000	106850000	-0.00980952
chr5	106850000	106950000	-0.0569968
chr5	106950000	107050000	-0.0828096
chr5	107050000	107150000	0.443875
chr5	107150000	107250000	1.39423
chr5	107250000	107350000	1.74026
chr5	107350000	107450000	1.44567
chr5	107450000	107550000	0.57521
chr5	107550000	107650000	0.454996
chr5	107650000	107750000	0.227739
chr5	107750000	107850000	0.435497
chr5	107850000	107950000	0.522184
chr5	107950000	108050000	0.257919
chr5	108050000	108150000	0.296611
chr5	108150000	108250000	0.239014
chr5	108250000	108350000	0.285037
chr5	108350000	108450000	0.355035
chr5	108450000	108550000	0.343145
chr5	108550000	108650000	-0.0501756
chr5	108650000	108750000	-0.485851
chr5	108750000	108850000	-1.05356
chr5	108850000	108950000	-1.41755
chr5	108950000	109050000	-1.35863
chr5	109050000	109150000	-1.04141
chr5	109150000	109250000	-0.668804
chr5	109250000	109350000	-0.412285
chr5	109350000	109450000	-0.432545
chr5	109450000	109550000	-0.549446
chr5	109550000	109650000	-0.763596
chr5	109650000	109750000	-0.58021
chr5	109750000	109850000	-0.0477474
chr5	109850000	109950000	0.947135
chr5	109950000	110050000	1.461
chr5	110050000	110150000	0.855943
chr5	110150000	110250000	-0.18808
chr5	110250000	110350000	-0.944342
chr5	110350000	110450000	-1.14103
chr5	110450000	110550000	-0.967208
chr5	110550000	110650000	-0.540212
chr5	110650000	110750000	-0.216554
chr5	110750000	110850000	-0.497718
chr5	110850000	110950000	-0.419129
chr5	110950000	111050000	-0.131467
chr5	111050000	111150000	0.501178
chr5	111150000	111250000	1.15119
chr5	111250000	111350000	0.913382
chr5	111350000	111450000	0.0286859
chr5	111450000	111550000	-0.400277
chr5	111550000	111650000	0.170355
chr5	111650000	111750000	0.749759
chr5	111750000	111850000	0.950551
chr5	111850000	111950000	0.891872
chr5	111950000	112050000	0.98102
chr5	112050000	112150000	0.833272
chr5	112150000	112250000	0.425799
chr5	112250000	112350000	0.0724588
chr5	112350000	112450000	0.286401
chr5	112450000	112550000	0.123955
chr5	112550000	112650000	-0.166611
chr5	112650000	112750000	0.0394032
chr5	112750000	112850000	0.256212
chr5	112850000	112950000	0.13987
chr5	112950000	113050000	-0.0718877
chr5	113050000	113150000	0.261735
chr5	113150000	113250000	0.237021
chr5	113250000	113350000	0.135274
chr5	113350000	113450000	-0.26928
chr5	113450000	113550000	-0.287574
chr5	113550000	113650000	0.323211
chr5	113650000	113750000	0.650693
chr5	113750000	113850000	0.525782
chr5	113850000	113950000	-0.0502144
chr5	113950000	114050000	0.169204
chr5	114050000	114150000	0.112531
chr5	114150000	114250000	-0.037097
chr5	114250000	114350000	-0.0634218
chr5	114350000	114450000	0.210984
chr5	114450000	114550000	0.372833
chr5	114550000	114650000	0.249278
chr5	114650000	114750000	0.0118598
chr5	114750000	114850000	-0.039782
chr5	114850000	114950000	0.118934
chr5	114950000	115050000	0.30613
chr5	115050000	115150000	0.566286
chr5	115150000	115250000	0.933355
chr5	115250000	115350000	0.795807
chr5	115350000	115450000	0.286045
chr5	115450000	115550000	-0.134755
chr5	115550000	115650000	-0.593575
chr5	115650000	115750000	-0.793844
chr5	115750000	115850000	-0.758442
chr5	115850000	115950000	-0.607857
chr5	115950000	116050000	-0.54738
chr5	116050000	116150000	-0.604454
chr5	116150000	116250000	-0.437027
chr5	116250000	116350000	-0.0351854
chr5	116350000	116450000	0.542611
chr5	116450000	116550000	0.649068
chr5	116550000	116650000	0.359055
chr5	116650000	116750000	-0.01558
chr5	116750000	116850000	-0.0517526
chr5	116850000	116950000	0.00835072
chr5	116950000	117050000	-0.243282
chr5	117050000	117150000	-0.619765
chr5	117150000	117250000	-0.893864
chr5	117250000	117350000	-0.446099
chr5	117350000	117450000	-0.128291
chr5	117450000	117550000	0.01876
chr5	117550000	117650000	-0.204535
chr5	117650000	117750000	0.0359929
chr5	117750000	117850000	0.681549
chr5	117850000	117950000	0.705611
chr5	117950000	118050000	0.133512
chr5	118050000	118150000	-0.463975
chr5	118150000	118250000	-0.582307
chr5	118250000	118350000	-0.726104
chr5	118350000	118450000	-0.384204
chr5	118450000	118550000	0.761093
chr5	118550000	118650000	1.65036
chr5	118650000	118750000	1.25437
chr5	118750000	118850000	0.225037
chr5	118850000	118950000	-0.681113
chr5	118950000	119050000	-0.575215
chr5	119050000	119150000	-0.0929159
chr5	119150000	119250000	0.473992
chr5	119250000	119350000	0.927326
chr5	119350000	119450000	1.09948
chr5	119450000	119550000	1.02967
chr5	119550000	119650000	0.709655
chr5	119650000	119750000	0.355541
chr5	119750000	119850000	0.0902672
chr5	119850000	119950000	0.0734153
chr5	119950000	120050000	0.63144
chr5	120050000	120150000	0.663276
chr5	120150000	120250000	0.293847
chr5	120250000	120350000	-0.18292
chr5	120350000	120450000	-0.206415
chr5	120450000	120550000	-0.27793
chr5	120550000	120650000	-0.48458
chr5	120650000	120750000	-0.119942
chr5	120750000	120850000	-0.303347
chr5	120850000	120950000	-0.517887
chr5	120950000	121050000	-0.492568
chr5	121050000	121150000	-0.420813
chr5	121150000	121250000	-0.511584
chr5	121250000	121350000	-0.633595
chr5	121350000	121450000	-0.265345
chr5	121450000	121550000	-0.0114947
chr5	121550000	121650000	0.0066984
chr5	121650000	121750000	-0.0568882
chr5	121750000	121850000	-0.184548
chr5	121850000	121950000	-0.051761
chr5	121950000	122050000	0.0113412
chr5	122050000	122150000	0.260988
chr5	122150000	122250000	0.0416076
chr5	122250000	122350000	0.00223589
chr5	122350000	122450000	0.091877
chr5	122450000	122550000	0.0825168
chr5	122550000	122650000	0.599237
chr5	122650000	122750000	1.18125
chr5	122750000	122850000	1.08939
chr5	122850000	122950000	0.342849
chr5	122950000	123050000	0.141369
chr5	123050000	123150000	0.289902
chr5	123150000	123250000	0.249895
chr5	123250000	123350000	0.293841
chr5	123350000	123450000	0.204944
chr5	123450000	123550000	0.498556
chr5	123550000	123650000	0.687854
chr5	123650000	123750000	0.501992
chr5	123750000	123850000	0.680554
chr5	123850000	123950000	0.623067
chr5	123950000	124050000	0.620525
chr5	124050000	124150000	0.50092
chr5	124150000	124250000	0.634202
chr5	124250000	124350000	0.259762
chr5	124350000	124450000	0.0749217
chr5	124450000	124550000	-0.273926
chr5	124550000	124650000	-0.233465
chr5	124650000	124750000	-0.483371
chr5	124750000	124850000	-0.324912
chr5	124850000	124950000	-0.0207704
chr5	124950000	125050000	0.472495
chr5	125050000	125150000	1.22041
chr5	125150000	125250000	1.21312
chr5	125250000	125350000	0.315453
chr5	125350000	125450000	-0.75026
chr5	125450000	125550000	-1.18934
chr5	125550000	125650000	-1.44242
chr5	125650000	125750000	-1.14023
chr5	125750000	125850000	-0.786459
chr5	125850000	125950000	-0.543686
chr5	125950000	126050000	-0.360459
chr5	126050000	126150000	-0.292468
chr5	126150000	126250000	-0.113737
chr5	126250000	126350000	0.0538741
chr5	126350000	126450000	0.161085
chr5	126450000	126550000	0.247174
chr5	126550000	126650000	0.241875
chr5	126650000	126750000	0.181197
chr5	126750000	126850000	0.0793414
chr5	126850000	126950000	-0.0437291
chr5	126950000	127050000	-0.142071
chr5	127050000	127150000	-0.334039
chr5	127150000	127250000	-0.567996
chr5	127250000	127350000	-0.6437
chr5	127350000	127450000	-0.506775
chr5	127450000	127550000	-0.404511
chr5	127550000	127650000	-0.33257
chr5	127650000	127750000	-0.283667
chr5	127750000	127850000	-0.201401
chr5	127850000	127950000	0.0313754
chr5	127950000	128050000	0.388406
chr5	128050000	128150000	0.662908
chr5	128150000	128250000	0.808092
chr5	128250000	128350000	0.407756
chr5	128350000	128450000	-0.121138
chr5	128450000	128550000	-0.567506
chr5	128550000	128650000	-0.631341
chr5	128650000	128750000	-0.532794
chr5	128750000	128850000	-0.709536
chr5	128850000	128950000	-0.852225
chr5	128950000	129050000	-0.908944
chr5	129050000	129150000	-0.803415
chr5	129150000	129250000	-0.278375
chr5	129250000	129350000	0.297927
chr5	129350000	129450000	0.662505
chr5	129450000	129550000	0.589954
chr5	129550000	129650000	0.271099
chr5	129650000	129750000	-0.217713
chr5	129750000	129850000	-0.297212
chr5	129850000	129950000	-0.229998
chr5	129950000	130050000	-0.0395593
chr5	130050000	130150000	-0.116817
chr5	130150000	130250000	-0.761392
chr5	130250000	130350000	-1.24725
chr5	130350000	130450000	-1.07053
chr5	130450000	130550000	-0.543221
chr5	130550000	130650000	0.1348
chr5	130650000	130750000	0.219523
chr5	130750000	130850000	-0.137269
chr5	130850000	130950000	-0.553208
chr5	130950000	131050000	-0.607309
chr5	131050000	131150000	-0.433623
chr5	131150000	131250000	-0.194893
chr5	131250000	131350000	-0.351869
chr5	131350000	131450000	-0.621707
chr5	131450000	131550000	-0.792081
chr5	131550000	131650000	-0.504892
chr5	131650000	131750000	-0.0911435
chr5	131750000	131850000	0.324119
chr5	131850000	131950000	0.409483
chr5	131950000	132050000	0.126256
chr5	132050000	132150000	-0.126307
chr5	132150000	132250000	-0.220032
chr5	132250000	132350000	-0.019611
chr5	132350000	132450000	0.320413
chr5	132450000	132550000	0.516961
chr5	132550000	132650000	0.500804
chr5	132650000	132750000	0.44325
chr5	132750000	132850000	0.525461
chr5	132850000	132950000	0.576591
chr5	132950000	133050000	0.474676
chr5	133050000	133150000	0.388539
chr5	133150000	133250000	0.365666
chr5	133250000	133350000	0.40604
chr5	133350000	133450000	0.320278
chr5	133450000	133550000	0.103087
chr5	133550000	133650000	-0.16446
chr5	133650000	133750000	-0.404159
chr5	133750000	133850000	-0.582898
chr5	133850000	133950000	-0.863702
chr5	133950000	134050000	-1.19995
chr5	134050000	134150000	-1.47992
chr5	134150000	134250000	-1.28121
chr5	134250000	134350000	-0.453962
chr5	134350000	134450000	-0.23913
chr5	134450000	134550000	-0.126759
chr5	134550000	134650000	-0.024013
chr5	134650000	134750000	-0.213043
chr5	134750000	134850000	-0.113562
chr5	134850000	134950000	-0.0856024
chr5	134950000	135050000	-0.202364
chr5	135050000	135150000	-0.190775
chr5	135150000	135250000	-0.0743288
chr5	135250000	135350000	-0.0112844
chr5	135350000	135450000	-0.240421
chr5	135450000	135550000	0.0918277
chr5	135550000	135650000	0.263509
chr5	135650000	135750000	0.605115
chr5	135750000	135850000	0.153341
chr5	135850000	135950000	-0.286614
chr5	135950000	136050000	-0.25011
chr5	136050000	136150000	-0.1075
chr5	136150000	136250000	0.0534799
chr5	136250000	136350000	0.318382
chr5	136350000	136450000	1.42425
chr5	136450000	136550000	2.42141
chr5	136550000	136650000	2.0079
chr5	136650000	136750000	0.966735
chr5	136750000	136850000	-0.233564
chr5	136850000	136950000	-0.264873
chr5	136950000	137050000	-0.323683
chr5	137050000	137150000	-0.0735765
chr5	137150000	137250000	0.216552
chr5	137250000	137350000	0.266189
chr5	137350000	137450000	0.239262
chr5	137450000	137550000	0.0470983
chr5	137550000	137650000	0.0659506
chr5	137650000	137750000	-0.104093
chr5	137750000	137850000	-0.641166
chr5	137850000	137950000	-0.359698
chr5	137950000	138050000	-0.372481
chr5	138050000	138150000	-0.0376977
chr5	138150000	138250000	0.0711542
chr5	138250000	138350000	0.508906
chr5	138350000	138450000	0.888441
chr5	138450000	138550000	0.691016
chr5	138550000	138650000	0.123935
chr5	138650000	138750000	-0.433216
chr5	138750000	138850000	-0.364441
chr5	138850000	138950000	0.496346
chr5	138950000	139050000	0.691032
chr5	139050000	139150000	0.389267
chr5	139150000	139250000	-0.159499
chr5	139250000	139350000	0.0132644
chr5	139350000	139450000	0.168867
chr5	139450000	139550000	0.134009
chr5	139550000	139650000	0.251392
chr5	139650000	139750000	-0.0627935
chr5	139750000	139850000	-0.240404
chr5	139850000	139950000	0.448627
chr5	139950000	140050000	0.96398
chr5	140050000	140150000	1.29475
chr5	140150000	140250000	0.855333
chr5	140250000	140350000	0.11507
chr5	140350000	140450000	-0.147082
chr5	140450000	140550000	-0.176789
chr5	140550000	140650000	-0.238853
chr5	140650000	140750000	-0.776903
chr5	140750000	140850000	-1.01477
chr5	140850000	140950000	-0.737819
chr5	140950000	141050000	-0.390147
chr5	141050000	141150000	-0.355055
chr5	141150000	141250000	-0.187262
chr5	141250000	141350000	-0.0117495
chr5	141350000	141450000	0.320177
chr5	141450000	141550000	0.500036
chr5	141550000	141650000	0.597211
chr5	141650000	141750000	0.663431
chr5	141750000	141850000	0.516794
chr5	141850000	141950000	0.275541
chr5	141950000	142050000	0.201347
chr5	142050000	142150000	0.00429112
chr5	142150000	142250000	-0.340574
chr5	142250000	142350000	-0.784126
chr5	142350000	142450000	-0.791207
chr5	142450000	142550000	-0.821207
chr5	142550000	142650000	-0.653789
chr5	142650000	142750000	-0.406578
chr5	142750000	142850000	0.289645
chr5	142850000	142950000	0.501257
chr5	142950000	143050000	0.375907
chr5	143050000	143150000	-0.134468
chr5	143150000	143250000	0.00856821
chr5	143250000	143350000	-0.149786
chr5	143350000	143450000	0.0734278
chr5	143450000	143550000	0.457039
chr5	143550000	143650000	0.754217
chr5	143650000	143750000	0.424504
chr5	143750000	143850000	0.0860543
chr5	143850000	143950000	-0.347927
chr5	143950000	144050000	-0.363406
chr5	144050000	144150000	-0.498003
chr5	144150000	144250000	-0.552689
chr5	144250000	144350000	-0.499184
chr5	144350000	144450000	-0.0299835
chr5	144450000	144550000	0.167901
chr5	144550000	144650000	-0.157423
chr5	144650000	144750000	-0.739076
chr5	144750000	144850000	-0.529767
chr5	144850000	144950000	-0.430058
chr5	144950000	145050000	-0.731935
chr5	145050000	145150000	-1.00774
chr5	145150000	145250000	-1.16279
chr5	145250000	145375000	-1.08144
chr5	145375000	145550000	-0.680021
chr5	145550000	145725000	-0.12805
chr5	145725000	145850000	-0.0198643
chr5	145850000	145950000	-0.412586
chr5	145950000	146050000	-0.773742
chr5	146050000	146150000	-1.01927
chr5	146150000	146250000	-0.721977
chr5	146250000	146375000	-0.853107
chr5	146375000	146525000	-0.969045
chr5	146525000	146650000	-0.712113
chr5	146650000	146750000	0.263773
chr5	146750000	146850000	0.474664
chr5	146850000	146950000	0.887028
chr5	146950000	147050000	1.24358
chr5	147050000	147150000	0.962253
chr5	147150000	147250000	0.27768
chr5	147250000	147350000	-0.00996313
chr5	147350000	147450000	0.575168
chr5	147450000	147550000	0.760444
chr5	147550000	147650000	1.06566
chr5	147650000	147750000	0.615669
chr5	147750000	147850000	0.00473481
chr5	147850000	147950000	-0.437644
chr5	147950000	148050000	-0.446791
chr5	148050000	148150000	-0.516784
chr5	148150000	148250000	-0.72238
chr5	148250000	148350000	-0.285254
chr5	148350000	148450000	-0.0369462
chr5	148450000	148550000	0.317176
chr5	148550000	148650000	0.397356
chr5	148650000	148750000	0.150387
chr5	148750000	148850000	0.29783
chr5	148850000	148950000	0.814019
chr5	148950000	149050000	1.31717
chr5	149050000	149150000	1.38608
chr5	149150000	149250000	0.966451
chr5	149250000	149350000	0.197605
chr5	149350000	149450000	-0.231414
chr5	149450000	149550000	-0.511839
chr5	149550000	149650000	-0.47818
chr5	149650000	149750000	-0.176168
chr5	149750000	149850000	0.0776639
chr5	149850000	149950000	0.0296471
chr5	149950000	150050000	-0.262855
chr5	150050000	150150000	0.0849124
chr5	150150000	150250000	0.482912
chr5	150250000	150350000	0.471108
chr5	150350000	150450000	0.251912
chr5	150450000	150550000	0.186734
chr5	150550000	150650000	-0.17237
chr5	150650000	150750000	-0.368878
chr5	150750000	150850000	-0.230929
chr5	150850000	150950000	0.201811
chr5	150950000	151050000	0.578965
chr5	151050000	151150000	0.883958
chr5	151150000	151250000	0.961498
chr5	151250000	151350000	0.622086
chr5	151350000	151450000	0.161536
chr5	151450000	151550000	0
chr6	1700000	3450000	-0.115509
chr6	3450000	3575000	-0.41798
chr6	3575000	3725000	0.044056
chr6	3725000	3850000	0.30455
chr6	3850000	3950000	0.695147
chr6	3950000	4050000	1.01778
chr6	4050000	4150000	0.868981
chr6	4150000	4250000	0.534063
chr6	4250000	4350000	0.151824
chr6	4350000	4450000	-0.0522178
chr6	4450000	4550000	0.10271
chr6	4550000	4650000	0.506291
chr6	4650000	4750000	1.10517
chr6	4750000	4850000	1.63139
chr6	4850000	4950000	1.88198
chr6	4950000	5050000	1.65356
chr6	5050000	5150000	1.05274
chr6	5150000	5275000	0.49679
chr6	5275000	5425000	-0.104025
chr6	5425000	5550000	-0.1368
chr6	5550000	5650000	-0.527214
chr6	5650000	5750000	-0.366095
chr6	5750000	5850000	-0.424665
chr6	5850000	5950000	-0.376597
chr6	5950000	6050000	-0.126583
chr6	6050000	6150000	0.417304
chr6	6150000	6250000	0.805493
chr6	6250000	6350000	0.988971
chr6	6350000	6450000	1.04904
chr6	6450000	6550000	0.893964
chr6	6550000	6650000	0.721004
chr6	6650000	6750000	0.34755
chr6	6750000	6850000	0.024751
chr6	6850000	6950000	-0.374838
chr6	6950000	7050000	-0.546767
chr6	7050000	7150000	-0.254551
chr6	7150000	7250000	0.0487346
chr6	7250000	7350000	0.343377
chr6	7350000	7450000	0.16651
chr6	7450000	7550000	-0.31003
chr6	7550000	7650000	-0.612986
chr6	7650000	7750000	-0.680894
chr6	7750000	7850000	-0.166622
chr6	7850000	7950000	0.116943
chr6	7950000	8050000	0.111028
chr6	8050000	8150000	0.153355
chr6	8150000	8250000	0.0249604
chr6	8250000	8350000	0.294736
chr6	8350000	8450000	0.632133
chr6	8450000	8550000	0.91368
chr6	8550000	8650000	0.594978
chr6	8650000	8750000	0.0221661
chr6	8750000	8850000	-0.572654
chr6	8850000	8950000	-0.98675
chr6	8950000	9050000	-0.787308
chr6	9050000	9150000	-0.381521
chr6	9150000	9250000	0.0697345
chr6	9250000	9350000	0.368548
chr6	9350000	9450000	0.596838
chr6	9450000	9550000	0.690772
chr6	9550000	9650000	0.675074
chr6	9650000	9750000	0.789695
chr6	9750000	9850000	0.860533
chr6	9850000	9950000	0.798402
chr6	9950000	10050000	0.751014
chr6	10050000	10175000	0.691816
chr6	10175000	10325000	0.763622
chr6	10325000	10450000	0.723236
chr6	10450000	10550000	0.736991
chr6	10550000	10650000	0.73734
chr6	10650000	10750000	0.68397
chr6	10750000	10850000	0.901728
chr6	10850000	10950000	0.852328
chr6	10950000	11050000	0.983196
chr6	11050000	11150000	0.886046
chr6	11150000	11250000	0.885394
chr6	11250000	11375000	1.07283
chr6	11375000	11525000	1.51997
chr6	11525000	11650000	1.58078
chr6	11650000	11775000	1.01836
chr6	11775000	11925000	0.462802
chr6	11925000	12050000	0.254581
chr6	12050000	12150000	-0.176897
chr6	12150000	12250000	-0.67403
chr6	12250000	12350000	-0.874199
chr6	12350000	12450000	-0.424835
chr6	12450000	12550000	0.098662
chr6	12550000	12650000	0.544149
chr6	12650000	12750000	0.836506
chr6	12750000	12850000	1.00266
chr6	12850000	12950000	0.93768
chr6	12950000	13050000	0.583645
chr6	13050000	13150000	0.00514031
chr6	13150000	13275000	-0.456218
chr6	13275000	13450000	-0.509521
chr6	13450000	13650000	-0.0926334
chr6	13650000	13825000	0.629082
chr6	13825000	13950000	0.817278
chr6	13950000	14050000	0.666312
chr6	14050000	14150000	0.227715
chr6	14150000	14250000	-0.185128
chr6	14250000	14350000	-0.339785
chr6	14350000	14450000	-0.460608
chr6	14450000	14550000	-0.643413
chr6	14550000	14650000	-0.791456
chr6	14650000	14750000	-0.811902
chr6	14750000	14850000	-0.84305
chr6	14850000	14950000	-0.430574
chr6	14950000	15050000	-0.046366
chr6	15050000	15150000	0.13937
chr6	15150000	15250000	0.19871
chr6	15250000	15350000	0.411908
chr6	15350000	15450000	0.68229
chr6	15450000	15550000	0.891831
chr6	15550000	15650000	1.05111
chr6	15650000	15750000	1.14138
chr6	15750000	15850000	0.798108
chr6	15850000	15950000	0.483216
chr6	15950000	16050000	0.325291
chr6	16050000	16150000	0.297694
chr6	16150000	16250000	0.253727
chr6	16250000	16350000	0.310536
chr6	16350000	16450000	0.413836
chr6	16450000	16550000	0.452696
chr6	16550000	16650000	0.2831
chr6	16650000	16750000	0.0731956
chr6	16750000	16850000	-0.195855
chr6	16850000	16950000	-0.213719
chr6	16950000	17050000	-0.453339
chr6	17050000	17150000	0.0544345
chr6	17150000	17250000	0.736782
chr6	17250000	17350000	1.10375
chr6	17350000	17450000	0.799931
chr6	17450000	17550000	0.384285
chr6	17550000	17650000	-0.135839
chr6	17650000	17750000	-0.0125807
chr6	17750000	17850000	0.0751542
chr6	17850000	17950000	-0.448566
chr6	17950000	18050000	-0.439652
chr6	18050000	18150000	-0.365806
chr6	18150000	18250000	-0.0197003
chr6	18250000	18350000	0.145711
chr6	18350000	18450000	0.0923987
chr6	18450000	18550000	0.432832
chr6	18550000	18650000	0.509367
chr6	18650000	18750000	0.216901
chr6	18750000	18850000	-0.307604
chr6	18850000	18950000	-0.726204
chr6	18950000	19050000	-0.696088
chr6	19050000	19150000	-0.487705
chr6	19150000	19250000	-0.244311
chr6	19250000	19350000	-0.00329375
chr6	19350000	19450000	0.108111
chr6	19450000	19550000	0.250742
chr6	19550000	19650000	0.332067
chr6	19650000	19750000	0.371753
chr6	19750000	19850000	0.395841
chr6	19850000	19950000	0.365888
chr6	19950000	20075000	0.31984
chr6	20075000	20225000	0.324554
chr6	20225000	20350000	0.222755
chr6	20350000	20450000	0.188105
chr6	20450000	20550000	0.06804
chr6	20550000	20650000	0.163045
chr6	20650000	20750000	0.369904
chr6	20750000	20850000	0.515335
chr6	20850000	20950000	0.49572
chr6	20950000	21050000	0.403563
chr6	21050000	21150000	0.229295
chr6	21150000	21250000	0.0153417
chr6	21250000	21350000	-0.162163
chr6	21350000	21450000	-0.376592
chr6	21450000	21550000	-0.579972
chr6	21550000	21650000	-0.822856
chr6	21650000	21750000	-0.997744
chr6	21750000	21850000	-0.796127
chr6	21850000	21950000	-0.448709
chr6	21950000	22050000	-0.106643
chr6	22050000	22150000	-0.227861
chr6	22150000	22250000	0.131405
chr6	22250000	22350000	0.23101
chr6	22350000	22450000	0.348772
chr6	22450000	22550000	-0.0634351
chr6	22550000	22675000	-0.00501991
chr6	22675000	22825000	-0.0119868
chr6	22825000	22950000	-0.23894
chr6	22950000	23050000	-0.535096
chr6	23050000	23150000	-0.655724
chr6	23150000	23250000	-0.42589
chr6	23250000	23350000	-0.232069
chr6	23350000	23450000	-0.202353
chr6	23450000	23550000	-0.262189
chr6	23550000	23650000	0.0768734
chr6	23650000	23750000	0.267639
chr6	23750000	23850000	0.256223
chr6	23850000	23950000	0.163844
chr6	23950000	24050000	0.361968
chr6	24050000	24150000	0.63508
chr6	24150000	24250000	0.61855
chr6	24250000	24350000	0.176788
chr6	24350000	24450000	-0.406493
chr6	24450000	24550000	-0.780367
chr6	24550000	24650000	-0.566572
chr6	24650000	24750000	-0.644232
chr6	24750000	24850000	-0.351155
chr6	24850000	24950000	-0.300828
chr6	24950000	25050000	-0.287613
chr6	25050000	25150000	-0.264397
chr6	25150000	25250000	-0.0422902
chr6	25250000	25350000	0.0945531
chr6	25350000	25475000	0.116189
chr6	25475000	25625000	-0.0664771
chr6	25625000	25750000	-0.356483
chr6	25750000	25850000	-0.441176
chr6	25850000	25950000	-0.477256
chr6	25950000	26050000	-0.364955
chr6	26050000	26175000	-0.00508484
chr6	26175000	26325000	0.266585
chr6	26325000	26450000	0.387493
chr6	26450000	26550000	0.55169
chr6	26550000	26650000	0.836362
chr6	26650000	26750000	1.04292
chr6	26750000	26850000	1.08636
chr6	26850000	26950000	0.788631
chr6	26950000	27050000	0.471593
chr6	27050000	27150000	0.314287
chr6	27150000	27250000	0.234427
chr6	27250000	27350000	0.233725
chr6	27350000	27450000	0.105181
chr6	27450000	27550000	-0.0609389
chr6	27550000	27650000	-0.219436
chr6	27650000	27750000	-0.155384
chr6	27750000	27850000	-0.0297262
chr6	27850000	27950000	-0.0442627
chr6	27950000	28050000	-0.346354
chr6	28050000	28150000	-0.730837
chr6	28150000	28250000	-0.869512
chr6	28250000	28350000	-0.577583
chr6	28350000	28450000	-0.422635
chr6	28450000	28550000	-0.253898
chr6	28550000	28650000	0.338822
chr6	28650000	28750000	0.668322
chr6	28750000	28850000	0.585217
chr6	28850000	28950000	0.028289
chr6	28950000	29050000	-0.203004
chr6	29050000	29150000	-0.608201
chr6	29150000	29250000	-0.559915
chr6	29250000	29350000	-0.525119
chr6	29350000	29450000	-0.28343
chr6	29450000	29550000	-0.197784
chr6	29550000	29650000	-0.0425602
chr6	29650000	29750000	-0.0550118
chr6	29750000	29850000	0.259142
chr6	29850000	29950000	0.612167
chr6	29950000	30050000	0.855098
chr6	30050000	30150000	0.947729
chr6	30150000	30250000	0.720657
chr6	30250000	30350000	0.447872
chr6	30350000	30450000	0.0898155
chr6	30450000	30550000	0.471382
chr6	30550000	30650000	1.36754
chr6	30650000	30750000	1.83502
chr6	30750000	30850000	1.28162
chr6	30850000	30950000	0.475941
chr6	30950000	31050000	-0.247943
chr6	31050000	31150000	-0.0687235
chr6	31150000	31250000	0.15058
chr6	31250000	31350000	0.268412
chr6	31350000	31450000	-0.281135
chr6	31450000	31550000	-0.830377
chr6	31550000	31650000	-0.709762
chr6	31650000	31750000	-0.727718
chr6	31750000	31850000	-0.494224
chr6	31850000	31950000	-0.244365
chr6	31950000	32050000	0.377241
chr6	32050000	32150000	0.757753
chr6	32150000	32250000	0.828939
chr6	32250000	32350000	0.649132
chr6	32350000	32450000	0.691406
chr6	32450000	32550000	0.607093
chr6	32550000	32650000	0.103031
chr6	32650000	32750000	0.0200798
chr6	32750000	32850000	0.145294
chr6	32850000	32950000	0.233897
chr6	32950000	33050000	0.17554
chr6	33050000	33150000	0.0836071
chr6	33150000	33250000	0.144842
chr6	33250000	33350000	0.304192
chr6	33350000	33450000	0.533348
chr6	33450000	33550000	0.719676
chr6	33550000	33650000	0.825666
chr6	33650000	33750000	0.701127
chr6	33750000	33850000	0.418915
chr6	33850000	33950000	0.0871451
chr6	33950000	34050000	-0.114479
chr6	34050000	34150000	-0.155603
chr6	34150000	34250000	-0.280922
chr6	34250000	34350000	-0.255978
chr6	34350000	34450000	-0.205579
chr6	34450000	34550000	0.168866
chr6	34550000	34650000	0.666363
chr6	34650000	34750000	0.498647
chr6	34750000	34850000	-0.069583
chr6	34850000	34950000	-0.514127
chr6	34950000	35050000	-0.682353
chr6	35050000	35150000	-0.766961
chr6	35150000	35250000	-0.949202
chr6	35250000	35350000	-0.929387
chr6	35350000	35450000	-0.606065
chr6	35450000	35550000	-0.406274
chr6	35550000	35650000	-0.547768
chr6	35650000	35750000	-0.420343
chr6	35750000	35850000	-0.166649
chr6	35850000	35950000	0.0621117
chr6	35950000	36050000	0.20468
chr6	36050000	36150000	0.121947
chr6	36150000	36250000	-0.0863281
chr6	36250000	36350000	-0.205417
chr6	36350000	36450000	-0.276962
chr6	36450000	36550000	-0.28723
chr6	36550000	36650000	-0.244677
chr6	36650000	36750000	-0.125165
chr6	36750000	36850000	-0.105249
chr6	36850000	36950000	-0.280737
chr6	36950000	37050000	-0.310627
chr6	37050000	37150000	0.188351
chr6	37150000	37250000	0.46751
chr6	37250000	37350000	0.261002
chr6	37350000	37450000	-0.108517
chr6	37450000	37550000	-0.091956
chr6	37550000	37650000	0.508051
chr6	37650000	37750000	1.12098
chr6	37750000	37850000	1.13699
chr6	37850000	37950000	0.499783
chr6	37950000	38050000	-0.215822
chr6	38050000	38150000	-0.692035
chr6	38150000	38250000	-0.734001
chr6	38250000	38350000	-0.819881
chr6	38350000	38450000	-0.716276
chr6	38450000	38550000	-0.593282
chr6	38550000	38650000	-0.183997
chr6	38650000	38750000	0.445108
chr6	38750000	38850000	1.16484
chr6	38850000	38950000	0.982205
chr6	38950000	39050000	0.606981
chr6	39050000	39150000	0.0911074
chr6	39150000	39250000	0.215726
chr6	39250000	39350000	0.0599903
chr6	39350000	39450000	-0.255684
chr6	39450000	39550000	-0.172883
chr6	39550000	39650000	-0.395932
chr6	39650000	39750000	-0.509573
chr6	39750000	39850000	-0.916031
chr6	39850000	39950000	-0.551714
chr6	39950000	40050000	-0.182592
chr6	40050000	40150000	-0.182952
chr6	40150000	40250000	-0.429693
chr6	40250000	40350000	-0.544274
chr6	40350000	40450000	-0.460734
chr6	40450000	40550000	-0.198275
chr6	40550000	40650000	0.0366853
chr6	40650000	40750000	-0.045234
chr6	40750000	40850000	-0.135644
chr6	40850000	40950000	-0.0664573
chr6	40950000	41050000	0.0627676
chr6	41050000	41150000	0.257529
chr6	41150000	41250000	0.757092
chr6	41250000	41350000	1.20517
chr6	41350000	41450000	1.02352
chr6	41450000	41550000	0.233052
chr6	41550000	41650000	-0.18993
chr6	41650000	41750000	-0.168619
chr6	41750000	41850000	-0.0305232
chr6	41850000	42000000	0.613563
chr6	42000000	42200000	0.314563
chr6	42200000	42350000	0.620399
chr6	42350000	42450000	0.521668
chr6	42450000	42550000	0.134779
chr6	42550000	42650000	-0.345499
chr6	42650000	42750000	-0.456409
chr6	42750000	42850000	-0.485904
chr6	42850000	42950000	-0.675279
chr6	42950000	43050000	-0.736297
chr6	43050000	43150000	-0.730749
chr6	43150000	43250000	-0.690688
chr6	43250000	43350000	-0.516336
chr6	43350000	43450000	-0.140682
chr6	43450000	43550000	0.140691
chr6	43550000	43650000	0.208737
chr6	43650000	43750000	0.0105884
chr6	43750000	43850000	-0.0449869
chr6	43850000	43950000	-0.0114637
chr6	43950000	44050000	0.167047
chr6	44050000	44150000	0.250331
chr6	44150000	44250000	0.432387
chr6	44250000	44350000	0.526673
chr6	44350000	44450000	0.550785
chr6	44450000	44550000	0.525108
chr6	44550000	44650000	0.398176
chr6	44650000	44750000	0.113207
chr6	44750000	44850000	-0.114528
chr6	44850000	44950000	-0.41137
chr6	44950000	45050000	-0.490223
chr6	45050000	45150000	-0.0972847
chr6	45150000	45250000	0.29939
chr6	45250000	45350000	0.3635
chr6	45350000	45450000	0.299546
chr6	45450000	45550000	0.251011
chr6	45550000	45650000	0.262472
chr6	45650000	45750000	0.257862
chr6	45750000	45850000	0.265288
chr6	45850000	45950000	0.315267
chr6	45950000	46050000	0.364821
chr6	46050000	46150000	0.513235
chr6	46150000	46250000	0.589168
chr6	46250000	46350000	0.539749
chr6	46350000	46450000	0.460122
chr6	46450000	46550000	0.383486
chr6	46550000	46650000	0.337014
chr6	46650000	46750000	0.201846
chr6	46750000	46850000	-0.198471
chr6	46850000	46950000	-0.615273
chr6	46950000	47050000	-0.91229
chr6	47050000	47150000	-1.06288
chr6	47150000	47250000	-0.825099
chr6	47250000	47350000	-0.532175
chr6	47350000	47450000	0.041976
chr6	47450000	47600000	-0.384782
chr6	47600000	47800000	-1.22772
chr6	47800000	47950000	-0.486311
chr6	47950000	48050000	-0.166738
chr6	48050000	48175000	0.0622416
chr6	48175000	48325000	0.666052
chr6	48325000	48450000	0.808196
chr6	48450000	48550000	0.439483
chr6	48550000	48650000	0.598418
chr6	48650000	48750000	0.67686
chr6	48750000	48850000	0.323908
chr6	48850000	48950000	0.00039815
chr6	48950000	49050000	-0.276825
chr6	49050000	49150000	0.00501792
chr6	49150000	49250000	-0.0574865
chr6	49250000	49350000	-0.0342259
chr6	49350000	49450000	-0.396788
chr6	49450000	49550000	-0.110698
chr6	49550000	49650000	0.517631
chr6	49650000	49750000	1.03249
chr6	49750000	49850000	1.14134
chr6	49850000	49950000	0.873362
chr6	49950000	50050000	0.89436
chr6	50050000	50150000	0.796384
chr6	50150000	50250000	0.684204
chr6	50250000	50350000	0.719692
chr6	50350000	50450000	0.638272
chr6	50450000	50550000	0.00484008
chr6	50550000	50650000	-0.699263
chr6	50650000	50750000	-0.138487
chr6	50750000	50850000	0.214739
chr6	50850000	50950000	0.298673
chr6	50950000	51050000	-0.0663585
chr6	51050000	51150000	-0.432844
chr6	51150000	51250000	-0.35607
chr6	51250000	51350000	0.423466
chr6	51350000	51450000	1.05489
chr6	51450000	51550000	1.38928
chr6	51550000	51650000	1.8229
chr6	51650000	51750000	2.02973
chr6	51750000	51850000	1.49631
chr6	51850000	51950000	1.02615
chr6	51950000	52050000	0.741231
chr6	52050000	52150000	0.258588
chr6	52150000	52250000	-0.594291
chr6	52250000	52350000	-0.0412932
chr6	52350000	52450000	0.616093
chr6	52450000	52550000	0.995952
chr6	52550000	52650000	1.05862
chr6	52650000	52750000	1.10024
chr6	52750000	52850000	0.6289
chr6	52850000	52950000	-0.101659
chr6	52950000	53050000	-0.363735
chr6	53050000	53150000	-0.246647
chr6	53150000	53250000	0.0145639
chr6	53250000	53350000	0.67283
chr6	53350000	53450000	1.18775
chr6	53450000	53550000	1.15331
chr6	53550000	53650000	0.840108
chr6	53650000	53750000	0.256855
chr6	53750000	53850000	0.331749
chr6	53850000	53950000	0.622741
chr6	53950000	54050000	0.835885
chr6	54050000	54150000	0.806049
chr6	54150000	54250000	0.141074
chr6	54250000	54350000	-0.214149
chr6	54350000	54450000	-0.26793
chr6	54450000	54550000	-0.3403
chr6	54550000	54650000	-0.137969
chr6	54650000	54750000	0.188668
chr6	54750000	54850000	0.540824
chr6	54850000	54950000	0.552203
chr6	54950000	55050000	0.149992
chr6	55050000	55150000	-0.117234
chr6	55150000	55250000	-0.328469
chr6	55250000	55350000	-0.0638418
chr6	55350000	55450000	-0.103832
chr6	55450000	55550000	-0.0751803
chr6	55550000	55650000	0.318097
chr6	55650000	55750000	0.568399
chr6	55750000	55850000	0.338305
chr6	55850000	55950000	-0.0806199
chr6	55950000	56050000	-0.353073
chr6	56050000	56150000	0.0568205
chr6	56150000	56250000	0.449706
chr6	56250000	56350000	0.614761
chr6	56350000	56450000	0.0886971
chr6	56450000	56550000	-0.265155
chr6	56550000	56650000	-0.576769
chr6	56650000	56750000	-0.743246
chr6	56750000	56850000	-0.447201
chr6	56850000	56950000	-0.198489
chr6	56950000	57050000	0.271584
chr6	57050000	57150000	0.276067
chr6	57150000	57300000	0.835951
chr6	57300000	57500000	0.237283
chr6	57500000	57650000	0.239656
chr6	57650000	57750000	0.384115
chr6	57750000	57850000	-0.0785627
chr6	57850000	57950000	-0.595357
chr6	57950000	58050000	-0.394035
chr6	58050000	58150000	-0.185534
chr6	58150000	58250000	0.0327477
chr6	58250000	58350000	-0.0438561
chr6	58350000	58475000	-0.382315
chr6	58475000	58625000	-0.543171
chr6	58625000	58750000	-0.108355
chr6	58750000	58850000	-0.168954
chr6	58850000	58950000	0.0130632
chr6	58950000	59050000	0.0782951
chr6	59050000	59150000	0.0188127
chr6	59150000	59250000	-0.304956
chr6	59250000	59350000	-0.0681903
chr6	59350000	59450000	-0.215449
chr6	59450000	59550000	-0.682809
chr6	59550000	59650000	-0.503031
chr6	59650000	59750000	-0.161022
chr6	59750000	59850000	0.16955
chr6	59850000	59950000	0.305214
chr6	59950000	60050000	0.289783
chr6	60050000	60150000	0.131381
chr6	60150000	60250000	-0.0846845
chr6	60250000	60350000	-0.385614
chr6	60350000	60450000	-0.573485
chr6	60450000	60550000	-0.771688
chr6	60550000	60650000	-0.472372
chr6	60650000	60750000	-0.0801516
chr6	60750000	60850000	0.16094
chr6	60850000	60950000	-0.093883
chr6	60950000	61050000	0.128013
chr6	61050000	61150000	0.411082
chr6	61150000	61250000	0.332713
chr6	61250000	61350000	-0.200491
chr6	61350000	61450000	0.0234743
chr6	61450000	61550000	0.287999
chr6	61550000	61650000	0.484866
chr6	61650000	61750000	0.380379
chr6	61750000	61850000	0.179858
chr6	61850000	61950000	-0.0900921
chr6	61950000	62050000	-0.207939
chr6	62050000	62150000	-0.174286
chr6	62150000	62250000	-0.0856131
chr6	62250000	62350000	-0.0600342
chr6	62350000	62450000	0.0154022
chr6	62450000	62550000	0.0670745
chr6	62550000	62650000	0.260695
chr6	62650000	62750000	0.420512
chr6	62750000	62850000	0.593148
chr6	62850000	62975000	0.655964
chr6	62975000	63125000	0.502176
chr6	63125000	63250000	0.368538
chr6	63250000	63350000	0.398738
chr6	63350000	63450000	0.335371
chr6	63450000	63550000	0.249138
chr6	63550000	63650000	0.205022
chr6	63650000	63750000	0.193178
chr6	63750000	63850000	0.155116
chr6	63850000	63950000	0.0701046
chr6	63950000	64050000	0.0620323
chr6	64050000	64150000	-0.0501085
chr6	64150000	64250000	-0.0838433
chr6	64250000	64350000	0.0414618
chr6	64350000	64450000	0.0369626
chr6	64450000	64550000	-0.224635
chr6	64550000	64650000	-0.645238
chr6	64650000	64775000	-0.387009
chr6	64775000	64925000	-0.107304
chr6	64925000	65050000	-0.0566101
chr6	65050000	65175000	0.373582
chr6	65175000	65325000	1.08186
chr6	65325000	65450000	0.702148
chr6	65450000	65550000	0.194527
chr6	65550000	65650000	0.118573
chr6	65650000	65750000	0.484278
chr6	65750000	65850000	0.819505
chr6	65850000	65950000	1.22048
chr6	65950000	66050000	1.5585
chr6	66050000	66150000	1.66597
chr6	66150000	66250000	1.48229
chr6	66250000	66350000	0.732439
chr6	66350000	66450000	-0.019567
chr6	66450000	66550000	-0.612633
chr6	66550000	66650000	-0.620774
chr6	66650000	66750000	-0.50378
chr6	66750000	66850000	-0.373966
chr6	66850000	66950000	0.161244
chr6	66950000	67050000	0.470503
chr6	67050000	67150000	0.560502
chr6	67150000	67250000	0.322538
chr6	67250000	67350000	-0.0169225
chr6	67350000	67500000	-0.48686
chr6	67500000	67700000	-0.922998
chr6	67700000	67850000	-0.981274
chr6	67850000	67950000	-0.718492
chr6	67950000	68100000	-0.430207
chr6	68100000	68300000	0.107319
chr6	68300000	68450000	0.406576
chr6	68450000	68550000	0.525365
chr6	68550000	68650000	0.34856
chr6	68650000	68750000	0.494667
chr6	68750000	68850000	0.456178
chr6	68850000	69025000	0.600317
chr6	69025000	69350000	0.962575
chr6	69350000	69675000	0.654995
chr6	69675000	69875000	0.478098
chr6	69875000	70150000	-0.0733668
chr6	70150000	70525000	-0.125327
chr6	70525000	70750000	-0.569439
chr6	70750000	70850000	-0.666665
chr6	70850000	70950000	-0.672143
chr6	70950000	71050000	-0.374898
chr6	71050000	71150000	-0.320613
chr6	71150000	71250000	0.083503
chr6	71250000	71350000	0.254585
chr6	71350000	71450000	0.230535
chr6	71450000	71550000	0.257752
chr6	71550000	71650000	0.326559
chr6	71650000	71750000	0.233647
chr6	71750000	71850000	-0.157701
chr6	71850000	71950000	0.00807233
chr6	71950000	72050000	0.541926
chr6	72050000	72150000	0.533377
chr6	72150000	72250000	0.0670861
chr6	72250000	72350000	-0.245339
chr6	72350000	72450000	-0.201563
chr6	72450000	72550000	-0.0814753
chr6	72550000	72650000	-0.380963
chr6	72650000	72750000	-0.102996
chr6	72750000	72850000	-0.349133
chr6	72850000	72950000	-0.411175
chr6	72950000	73050000	-0.337073
chr6	73050000	73150000	-0.499748
chr6	73150000	73250000	-0.940066
chr6	73250000	73350000	-1.21902
chr6	73350000	73450000	-1.10228
chr6	73450000	73550000	-0.884036
chr6	73550000	73650000	-0.630742
chr6	73650000	73750000	-0.455842
chr6	73750000	73850000	-0.339712
chr6	73850000	73950000	-0.24278
chr6	73950000	74050000	-0.166216
chr6	74050000	74150000	-0.0534187
chr6	74150000	74250000	0.0560625
chr6	74250000	74350000	0.0960887
chr6	74350000	74450000	0.138778
chr6	74450000	74550000	0.156766
chr6	74550000	74650000	0.188482
chr6	74650000	74750000	0.175971
chr6	74750000	74850000	0.161327
chr6	74850000	74950000	0.203234
chr6	74950000	75050000	0.163122
chr6	75050000	75150000	0.207715
chr6	75150000	75250000	0.148903
chr6	75250000	75350000	0.145616
chr6	75350000	75450000	0.129526
chr6	75450000	75550000	0.070687
chr6	75550000	75650000	0.00764585
chr6	75650000	75750000	0.0202137
chr6	75750000	75850000	0.030029
chr6	75850000	75950000	-0.0143144
chr6	75950000	76050000	-0.0275944
chr6	76050000	76150000	-0.0260076
chr6	76150000	76250000	0.0813852
chr6	76250000	76350000	0.248109
chr6	76350000	76450000	0.28458
chr6	76450000	76550000	0.175095
chr6	76550000	76650000	0.079941
chr6	76650000	76750000	0.0574378
chr6	76750000	76850000	0.0389219
chr6	76850000	76950000	0.0327705
chr6	76950000	77050000	0.107259
chr6	77050000	77150000	0.0501502
chr6	77150000	77250000	-0.121486
chr6	77250000	77350000	-0.389837
chr6	77350000	77450000	-0.521068
chr6	77450000	77550000	-0.627583
chr6	77550000	77650000	-0.66612
chr6	77650000	77750000	-0.538486
chr6	77750000	77850000	-0.355696
chr6	77850000	77950000	-0.123537
chr6	77950000	78050000	-0.0174519
chr6	78050000	78150000	-0.0542267
chr6	78150000	78250000	-0.220239
chr6	78250000	78350000	-0.348391
chr6	78350000	78450000	-0.435492
chr6	78450000	78550000	-0.541726
chr6	78550000	78650000	-0.527504
chr6	78650000	78750000	-0.47604
chr6	78750000	78850000	-0.340165
chr6	78850000	78950000	-0.237635
chr6	78950000	79075000	0.131971
chr6	79075000	79225000	0.286477
chr6	79225000	79350000	0.256075
chr6	79350000	79450000	0.137784
chr6	79450000	79550000	0.0530784
chr6	79550000	79650000	-0.0378287
chr6	79650000	79750000	-0.0632165
chr6	79750000	79850000	-0.178817
chr6	79850000	79950000	-0.205576
chr6	79950000	80050000	-0.103622
chr6	80050000	80150000	0.147853
chr6	80150000	80250000	0.541668
chr6	80250000	80350000	0.868154
chr6	80350000	80450000	0.809073
chr6	80450000	80550000	0.479803
chr6	80550000	80650000	0.0395723
chr6	80650000	80750000	-0.249862
chr6	80750000	80850000	-0.47861
chr6	80850000	80950000	-0.391086
chr6	80950000	81050000	-0.27506
chr6	81050000	81150000	-0.128758
chr6	81150000	81250000	-0.148485
chr6	81250000	81350000	-0.247061
chr6	81350000	81450000	-0.203606
chr6	81450000	81550000	-0.146038
chr6	81550000	81650000	-0.287876
chr6	81650000	81750000	-0.613246
chr6	81750000	81850000	-0.872763
chr6	81850000	81950000	-0.75595
chr6	81950000	82050000	-0.424178
chr6	82050000	82150000	-0.251432
chr6	82150000	82250000	-0.00331247
chr6	82250000	82350000	0.280462
chr6	82350000	82450000	0.112955
chr6	82450000	82550000	-0.232743
chr6	82550000	82650000	-0.659885
chr6	82650000	82750000	-0.689447
chr6	82750000	82850000	-0.325401
chr6	82850000	82950000	-0.343804
chr6	82950000	83050000	-0.13613
chr6	83050000	83150000	-0.112242
chr6	83150000	83250000	-0.0711223
chr6	83250000	83350000	-0.0137576
chr6	83350000	83450000	0.491399
chr6	83450000	83550000	0.0475539
chr6	83550000	83650000	-0.270637
chr6	83650000	83750000	-0.46257
chr6	83750000	83850000	-0.632994
chr6	83850000	83950000	-0.468275
chr6	83950000	84050000	-0.48355
chr6	84050000	84150000	-0.183185
chr6	84150000	84250000	0.32728
chr6	84250000	84350000	0.557104
chr6	84350000	84450000	0.797909
chr6	84450000	84550000	1.06485
chr6	84550000	84650000	1.35036
chr6	84650000	84750000	1.55076
chr6	84750000	84850000	1.26266
chr6	84850000	84950000	0.579059
chr6	84950000	85050000	-0.0010556
chr6	85050000	85150000	-0.321348
chr6	85150000	85250000	-0.291329
chr6	85250000	85350000	-0.201688
chr6	85350000	85450000	-0.3993
chr6	85450000	85600000	-0.229235
chr6	85600000	85800000	0.30439
chr6	85800000	85950000	0.0911239
chr6	85950000	86050000	-0.213503
chr6	86050000	86150000	-0.0896947
chr6	86150000	86250000	0.0125892
chr6	86250000	86350000	-0.400596
chr6	86350000	86450000	-0.693128
chr6	86450000	86550000	-0.173515
chr6	86550000	86650000	0.247014
chr6	86650000	86750000	0.146634
chr6	86750000	86850000	0.340354
chr6	86850000	86950000	0.206012
chr6	86950000	87050000	0.00317913
chr6	87050000	87150000	0.461452
chr6	87150000	87250000	0.860907
chr6	87250000	87350000	0.646534
chr6	87350000	87450000	0.38224
chr6	87450000	87550000	0.321642
chr6	87550000	87650000	0.130184
chr6	87650000	87750000	-0.0902962
chr6	87750000	87850000	-0.0846378
chr6	87850000	87950000	0.182095
chr6	87950000	88050000	0.40384
chr6	88050000	88150000	0.218158
chr6	88150000	88250000	0.735615
chr6	88250000	88350000	0.673094
chr6	88350000	88450000	0.255518
chr6	88450000	88550000	-0.367991
chr6	88550000	88650000	0.0997441
chr6	88650000	88750000	0.0239201
chr6	88750000	88850000	-0.452797
chr6	88850000	88950000	-0.882354
chr6	88950000	89050000	-0.313471
chr6	89050000	89150000	0.280385
chr6	89150000	89250000	0.801584
chr6	89250000	89350000	0.743824
chr6	89350000	89450000	0.332066
chr6	89450000	89550000	-0.278132
chr6	89550000	89650000	-0.955913
chr6	89650000	89750000	-1.1036
chr6	89750000	89850000	-0.610129
chr6	89850000	89950000	-0.186743
chr6	89950000	90050000	0.00410992
chr6	90050000	90150000	-0.319214
chr6	90150000	90250000	-0.778542
chr6	90250000	90350000	-1.15662
chr6	90350000	90450000	-1.06835
chr6	90450000	90550000	-0.948296
chr6	90550000	90650000	-0.871157
chr6	90650000	90750000	-0.630413
chr6	90750000	90850000	-0.382536
chr6	90850000	90950000	0.0454953
chr6	90950000	91050000	0.212218
chr6	91050000	91150000	0.200136
chr6	91150000	91250000	0.128652
chr6	91250000	91350000	0.0873311
chr6	91350000	91450000	-0.155208
chr6	91450000	91550000	-0.0742469
chr6	91550000	91650000	0.480133
chr6	91650000	91750000	0.481691
chr6	91750000	91850000	0.224654
chr6	91850000	91950000	0.318606
chr6	91950000	92050000	0.128413
chr6	92050000	92150000	-0.337649
chr6	92150000	92250000	-0.694724
chr6	92250000	92350000	-0.477765
chr6	92350000	92450000	-0.156966
chr6	92450000	92550000	-0.200645
chr6	92550000	92650000	-0.405426
chr6	92650000	92750000	-0.609661
chr6	92750000	92850000	-0.327866
chr6	92850000	92950000	0.216985
chr6	92950000	93050000	0.83674
chr6	93050000	93150000	1.37973
chr6	93150000	93250000	1.41801
chr6	93250000	93350000	0.96722
chr6	93350000	93450000	0.347448
chr6	93450000	93550000	-0.0498497
chr6	93550000	93650000	-0.186485
chr6	93650000	93750000	-0.153736
chr6	93750000	93850000	0.124987
chr6	93850000	93950000	0.119972
chr6	93950000	94050000	-0.188908
chr6	94050000	94150000	0.00183497
chr6	94150000	94250000	0.292135
chr6	94250000	94350000	0.171146
chr6	94350000	94450000	-0.343445
chr6	94450000	94550000	-0.434999
chr6	94550000	94650000	0.0412738
chr6	94650000	94750000	0.757716
chr6	94750000	94850000	0.682756
chr6	94850000	94950000	0.000375775
chr6	94950000	95050000	-0.753925
chr6	95050000	95150000	-0.708735
chr6	95150000	95250000	-0.664354
chr6	95250000	95350000	-0.308611
chr6	95350000	95450000	-0.132414
chr6	95450000	95550000	0.132114
chr6	95550000	95650000	0.308095
chr6	95650000	95750000	0.224219
chr6	95750000	95850000	0.246407
chr6	95850000	95950000	0.534674
chr6	95950000	96050000	0.776201
chr6	96050000	96150000	0.805196
chr6	96150000	96250000	0.758584
chr6	96250000	96350000	0.627577
chr6	96350000	96450000	0.525399
chr6	96450000	96550000	0.424819
chr6	96550000	96650000	0.275405
chr6	96650000	96750000	0.0284149
chr6	96750000	96850000	-0.372908
chr6	96850000	96950000	-0.791962
chr6	96950000	97050000	-0.96948
chr6	97050000	97150000	-0.998941
chr6	97150000	97250000	-0.533867
chr6	97250000	97350000	0.160293
chr6	97350000	97450000	0.34263
chr6	97450000	97550000	0.222583
chr6	97550000	97650000	0.184288
chr6	97650000	97750000	0.122934
chr6	97750000	97850000	0.164937
chr6	97850000	97950000	0.0177101
chr6	97950000	98050000	-0.423714
chr6	98050000	98150000	-0.240085
chr6	98150000	98250000	0.0824099
chr6	98250000	98350000	0.140588
chr6	98350000	98450000	-0.0410973
chr6	98450000	98550000	-0.0276029
chr6	98550000	98650000	0.313261
chr6	98650000	98750000	0.519388
chr6	98750000	98850000	0.412734
chr6	98850000	98950000	0.223389
chr6	98950000	99050000	0.710415
chr6	99050000	99150000	1.33914
chr6	99150000	99250000	1.90355
chr6	99250000	99350000	1.68002
chr6	99350000	99450000	0.835996
chr6	99450000	99550000	-0.293794
chr6	99550000	99650000	-0.838513
chr6	99650000	99750000	-0.749248
chr6	99750000	99850000	-0.317054
chr6	99850000	99950000	0.451832
chr6	99950000	100050000	1.19524
chr6	100050000	100150000	1.6173
chr6	100150000	100250000	1.71898
chr6	100250000	100350000	1.24632
chr6	100350000	100450000	0.448914
chr6	100450000	100550000	-0.354313
chr6	100550000	100650000	-0.665691
chr6	100650000	100750000	-0.550157
chr6	100750000	100850000	-0.481661
chr6	100850000	100950000	-0.442052
chr6	100950000	101050000	-0.146633
chr6	101050000	101150000	-0.0956951
chr6	101150000	101250000	-0.134262
chr6	101250000	101350000	0.0481095
chr6	101350000	101450000	-0.0271915
chr6	101450000	101550000	-0.415498
chr6	101550000	101650000	-0.845829
chr6	101650000	101750000	-0.697809
chr6	101750000	101850000	-0.402564
chr6	101850000	101950000	-0.219898
chr6	101950000	102050000	-0.206706
chr6	102050000	102150000	-0.208074
chr6	102150000	102250000	-0.0155312
chr6	102250000	102350000	0.192644
chr6	102350000	102450000	0.34166
chr6	102450000	102550000	0.356754
chr6	102550000	102650000	0.282087
chr6	102650000	102750000	0.20091
chr6	102750000	102850000	0.0783338
chr6	102850000	102950000	0.173757
chr6	102950000	103050000	0.108226
chr6	103050000	103150000	-0.137523
chr6	103150000	103250000	-0.390431
chr6	103250000	103350000	-0.0846884
chr6	103350000	103450000	0.487852
chr6	103450000	103550000	0.482543
chr6	103550000	103650000	-0.194364
chr6	103650000	103750000	-0.978085
chr6	103750000	103850000	-0.99076
chr6	103850000	103950000	-0.815445
chr6	103950000	104050000	-0.574178
chr6	104050000	104150000	-0.358216
chr6	104150000	104250000	-0.262759
chr6	104250000	104350000	-0.155729
chr6	104350000	104450000	-0.0335231
chr6	104450000	104550000	0.0419155
chr6	104550000	104650000	0.15191
chr6	104650000	104750000	0.147138
chr6	104750000	104850000	0.134102
chr6	104850000	104950000	0.139748
chr6	104950000	105050000	0.152478
chr6	105050000	105150000	0.157263
chr6	105150000	105250000	0.0855723
chr6	105250000	105350000	0.0285161
chr6	105350000	105450000	0.0707157
chr6	105450000	105550000	0.0739277
chr6	105550000	105650000	0.0768977
chr6	105650000	105750000	0.0435811
chr6	105750000	105850000	0.053918
chr6	105850000	105950000	-0.0122062
chr6	105950000	106050000	-0.0449692
chr6	106050000	106150000	-0.125906
chr6	106150000	106250000	-0.182042
chr6	106250000	106350000	-0.264514
chr6	106350000	106450000	-0.38674
chr6	106450000	106550000	-0.496115
chr6	106550000	106650000	-0.513085
chr6	106650000	106750000	-0.40763
chr6	106750000	106850000	-0.350309
chr6	106850000	106950000	-0.220382
chr6	106950000	107050000	-0.105028
chr6	107050000	107175000	0.174098
chr6	107175000	107325000	0.301185
chr6	107325000	107450000	0.34166
chr6	107450000	107550000	0.297435
chr6	107550000	107650000	0.189636
chr6	107650000	107775000	-0.188101
chr6	107775000	107925000	-0.562809
chr6	107925000	108050000	-0.959904
chr6	108050000	108150000	-0.369407
chr6	108150000	108250000	0.176809
chr6	108250000	108350000	0.393457
chr6	108350000	108450000	0.310885
chr6	108450000	108550000	0.769727
chr6	108550000	108650000	0.756868
chr6	108650000	108750000	-0.180077
chr6	108750000	108875000	-0.776189
chr6	108875000	109025000	-0.7886
chr6	109025000	109150000	-0.34313
chr6	109150000	109250000	-0.00661798
chr6	109250000	109350000	0.25999
chr6	109350000	109450000	0.358709
chr6	109450000	109550000	0.333414
chr6	109550000	109650000	0.396422
chr6	109650000	109750000	0.405151
chr6	109750000	109850000	0.478064
chr6	109850000	109950000	0.497858
chr6	109950000	110050000	0.441829
chr6	110050000	110150000	0.482728
chr6	110150000	110250000	0.415242
chr6	110250000	110350000	0.455879
chr6	110350000	110450000	0.385285
chr6	110450000	110550000	0.310105
chr6	110550000	110650000	0.320488
chr6	110650000	110750000	0.351441
chr6	110750000	110850000	0.38143
chr6	110850000	110950000	0.32794
chr6	110950000	111050000	0.232694
chr6	111050000	111150000	0.22649
chr6	111150000	111250000	0.188297
chr6	111250000	111350000	0.197336
chr6	111350000	111450000	0.166873
chr6	111450000	111550000	0.190352
chr6	111550000	111650000	0.058148
chr6	111650000	111750000	-0.114104
chr6	111750000	111850000	-0.329204
chr6	111850000	111950000	-0.587574
chr6	111950000	112050000	-0.8876
chr6	112050000	112150000	-1.10753
chr6	112150000	112250000	-0.795852
chr6	112250000	112350000	-0.62086
chr6	112350000	112450000	-0.818148
chr6	112450000	112550000	-0.784497
chr6	112550000	112650000	-0.689708
chr6	112650000	112750000	-0.300779
chr6	112750000	112850000	0.291391
chr6	112850000	112950000	0.466662
chr6	112950000	113050000	-0.0360509
chr6	113050000	113150000	0.0688455
chr6	113150000	113250000	0.0219998
chr6	113250000	113350000	-0.170638
chr6	113350000	113450000	-0.265213
chr6	113450000	113550000	-0.423986
chr6	113550000	113650000	-0.646641
chr6	113650000	113750000	-0.927651
chr6	113750000	113850000	-0.562474
chr6	113850000	113950000	-0.0793772
chr6	113950000	114050000	0.103413
chr6	114050000	114150000	0.05531
chr6	114150000	114250000	0.00536056
chr6	114250000	114350000	-0.172973
chr6	114350000	114475000	-0.0255789
chr6	114475000	114625000	0.185566
chr6	114625000	114750000	0.554767
chr6	114750000	114850000	0.88805
chr6	114850000	114950000	0.486366
chr6	114950000	115050000	0.0421976
chr6	115050000	115150000	-0.0991707
chr6	115150000	115250000	0.222925
chr6	115250000	115350000	0.505595
chr6	115350000	115450000	0.435506
chr6	115450000	115550000	-0.0642162
chr6	115550000	115650000	-0.159822
chr6	115650000	115750000	-0.00337148
chr6	115750000	115850000	-0.269709
chr6	115850000	115950000	0.206702
chr6	115950000	116050000	0.245847
chr6	116050000	116150000	0.174678
chr6	116150000	116250000	-0.507001
chr6	116250000	116350000	-0.446591
chr6	116350000	116450000	-0.46555
chr6	116450000	116550000	-0.456357
chr6	116550000	116650000	-0.447975
chr6	116650000	116750000	-0.389798
chr6	116750000	116850000	-0.298199
chr6	116850000	116950000	-0.157963
chr6	116950000	117050000	-0.0377962
chr6	117050000	117150000	-0.0310221
chr6	117150000	117250000	0.339632
chr6	117250000	117350000	0.697985
chr6	117350000	117450000	0.835433
chr6	117450000	117550000	0.496451
chr6	117550000	117650000	-0.0740771
chr6	117650000	117750000	-0.382078
chr6	117750000	117850000	-0.641045
chr6	117850000	117950000	-0.512509
chr6	117950000	118050000	-0.442315
chr6	118050000	118150000	-0.125669
chr6	118150000	118250000	0.272254
chr6	118250000	118350000	0.306028
chr6	118350000	118450000	-0.331859
chr6	118450000	118550000	-0.505804
chr6	118550000	118650000	-0.510053
chr6	118650000	118750000	-0.154507
chr6	118750000	118850000	0.180969
chr6	118850000	118950000	0.234372
chr6	118950000	119050000	0.0222905
chr6	119050000	119150000	-0.280624
chr6	119150000	119250000	-0.066318
chr6	119250000	119350000	0.0126516
chr6	119350000	119450000	-0.0854398
chr6	119450000	119550000	0.0736883
chr6	119550000	119650000	0.512296
chr6	119650000	119750000	0.741039
chr6	119750000	119850000	0.819768
chr6	119850000	119950000	0.907811
chr6	119950000	120050000	1.32488
chr6	120050000	120150000	1.39122
chr6	120150000	120250000	0.506584
chr6	120250000	120350000	-0.23901
chr6	120350000	120450000	-0.446773
chr6	120450000	120550000	-0.51813
chr6	120550000	120650000	-0.199394
chr6	120650000	120750000	-0.378541
chr6	120750000	120850000	-0.609842
chr6	120850000	120950000	-0.380135
chr6	120950000	121050000	0.0328259
chr6	121050000	121150000	-0.0285669
chr6	121150000	121250000	-0.330641
chr6	121250000	121350000	-0.403307
chr6	121350000	121450000	-0.426966
chr6	121450000	121550000	-0.614316
chr6	121550000	121650000	-0.642966
chr6	121650000	121750000	-0.208258
chr6	121750000	121875000	0.464602
chr6	121875000	122050000	0.495167
chr6	122050000	122225000	-0.197945
chr6	122225000	122350000	-0.0998417
chr6	122350000	122450000	-0.289376
chr6	122450000	122550000	-0.317558
chr6	122550000	122650000	-0.327162
chr6	122650000	122750000	-0.141003
chr6	122750000	122900000	-0.0224088
chr6	122900000	123100000	0.962131
chr6	123100000	123325000	0.467258
chr6	123325000	123575000	0.267091
chr6	123575000	123750000	0.551554
chr6	123750000	123850000	0.508583
chr6	123850000	123950000	0.465965
chr6	123950000	124050000	0.75092
chr6	124050000	124150000	0.56807
chr6	124150000	124250000	0.138425
chr6	124250000	124350000	-0.454109
chr6	124350000	124450000	-0.882444
chr6	124450000	124550000	-0.704765
chr6	124550000	124650000	-0.678568
chr6	124650000	124750000	-0.49509
chr6	124750000	124850000	-0.441737
chr6	124850000	124950000	0.0397079
chr6	124950000	125050000	0.0607994
chr6	125050000	125150000	-0.0204982
chr6	125150000	125250000	0.0846605
chr6	125250000	125350000	0.0151132
chr6	125350000	125450000	-0.0477656
chr6	125450000	125550000	-0.088256
chr6	125550000	125650000	-0.80519
chr6	125650000	125750000	-0.925551
chr6	125750000	125850000	-0.555734
chr6	125850000	125950000	-0.0510288
chr6	125950000	126050000	0.483332
chr6	126050000	126150000	0.729623
chr6	126150000	126250000	0.587181
chr6	126250000	126350000	0.314778
chr6	126350000	126450000	-0.100675
chr6	126450000	126550000	-0.303109
chr6	126550000	126650000	-0.466025
chr6	126650000	126750000	-0.642377
chr6	126750000	126850000	-0.596519
chr6	126850000	126950000	-0.489758
chr6	126950000	127050000	-0.144944
chr6	127050000	127150000	0.254719
chr6	127150000	127250000	1.04441
chr6	127250000	127350000	0.848009
chr6	127350000	127450000	0.126652
chr6	127450000	127550000	-0.187897
chr6	127550000	127650000	-0.0632907
chr6	127650000	127750000	0.150658
chr6	127750000	127850000	0.173138
chr6	127850000	127950000	-0.185668
chr6	127950000	128050000	-0.220125
chr6	128050000	128150000	-0.339689
chr6	128150000	128250000	-0.407271
chr6	128250000	128350000	-0.444378
chr6	128350000	128450000	-0.670097
chr6	128450000	128550000	-0.759868
chr6	128550000	128650000	-0.594955
chr6	128650000	128750000	-0.581359
chr6	128750000	128850000	-0.322178
chr6	128850000	128950000	0.513572
chr6	128950000	129075000	1.27305
chr6	129075000	129225000	1.14814
chr6	129225000	129350000	0.201198
chr6	129350000	129450000	0.0687895
chr6	129450000	129550000	-0.265391
chr6	129550000	129650000	-0.127217
chr6	129650000	129750000	0.401484
chr6	129750000	129850000	0.823961
chr6	129850000	129950000	1.2336
chr6	129950000	130050000	1.48719
chr6	130050000	130150000	1.51436
chr6	130150000	130250000	1.4363
chr6	130250000	130350000	1.43974
chr6	130350000	130600000	2.40968
chr6	130600000	131000000	2.36525
chr6	131000000	131250000	0.188205
chr6	131250000	131350000	-0.0998251
chr6	131350000	131475000	-0.730718
chr6	131475000	131625000	-0.977703
chr6	131625000	131750000	-0.517535
chr6	131750000	131850000	-0.0928258
chr6	131850000	131950000	0.295052
chr6	131950000	132100000	0.851242
chr6	132100000	132325000	0.962984
chr6	132325000	132525000	0.827471
chr6	132525000	132650000	0.529267
chr6	132650000	132750000	0.662774
chr6	132750000	132875000	0.767579
chr6	132875000	133025000	0.871148
chr6	133025000	133150000	0.474085
chr6	133150000	133250000	0.017863
chr6	133250000	133375000	-0.102013
chr6	133375000	133525000	-0.282228
chr6	133525000	133675000	-0.849123
chr6	133675000	133825000	-1.11224
chr6	133825000	133950000	-1.10305
chr6	133950000	134050000	0.11144
chr6	134050000	134150000	1.20192
chr6	134150000	134250000	1.40763
chr6	134250000	134350000	0.822016
chr6	134350000	134450000	0.355776
chr6	134450000	134550000	0.760528
chr6	134550000	134650000	0.625229
chr6	134650000	134750000	0.726191
chr6	134750000	134850000	0.243714
chr6	134850000	134950000	-0.303228
chr6	134950000	135050000	-0.567131
chr6	135050000	135150000	-0.217954
chr6	135150000	135250000	-0.0667124
chr6	135250000	135350000	-0.0481505
chr6	135350000	135450000	-0.588012
chr6	135450000	135550000	-0.14041
chr6	135550000	135650000	0.263049
chr6	135650000	135750000	0.391982
chr6	135750000	135850000	0.284226
chr6	135850000	135950000	0.179437
chr6	135950000	136050000	0.216602
chr6	136050000	136150000	0.0626515
chr6	136150000	136250000	-0.300401
chr6	136250000	136350000	-0.673912
chr6	136350000	136450000	-0.559742
chr6	136450000	136550000	0.105971
chr6	136550000	136650000	0.343218
chr6	136650000	136750000	0.551224
chr6	136750000	136850000	0.287216
chr6	136850000	136950000	0.133824
chr6	136950000	137050000	-0.506983
chr6	137050000	137150000	-0.381195
chr6	137150000	137250000	-0.498044
chr6	137250000	137350000	-0.372131
chr6	137350000	137450000	-0.203354
chr6	137450000	137550000	0.349134
chr6	137550000	137650000	0.33665
chr6	137650000	137750000	-0.338831
chr6	137750000	137850000	-0.597702
chr6	137850000	137950000	-0.392175
chr6	137950000	138050000	-0.323611
chr6	138050000	138150000	-0.304501
chr6	138150000	138250000	-0.466378
chr6	138250000	138350000	-0.22168
chr6	138350000	138450000	-0.129709
chr6	138450000	138550000	-0.0708786
chr6	138550000	138650000	0.102977
chr6	138650000	138750000	0.28231
chr6	138750000	138850000	0.396439
chr6	138850000	138950000	0.370533
chr6	138950000	139050000	0.291501
chr6	139050000	139150000	0.177745
chr6	139150000	139275000	-0.243284
chr6	139275000	139425000	-0.549006
chr6	139425000	139550000	-0.728527
chr6	139550000	139650000	-0.526921
chr6	139650000	139750000	-0.322169
chr6	139750000	139850000	-0.140856
chr6	139850000	139950000	0.111441
chr6	139950000	140050000	0.285592
chr6	140050000	140150000	0.468763
chr6	140150000	140250000	0.349272
chr6	140250000	140350000	0.10293
chr6	140350000	140450000	-0.191904
chr6	140450000	140550000	-0.34225
chr6	140550000	140650000	-0.384441
chr6	140650000	140750000	-0.380628
chr6	140750000	140850000	-0.0909038
chr6	140850000	140950000	0.408707
chr6	140950000	141050000	0.995013
chr6	141050000	141150000	1.04227
chr6	141150000	141250000	0.534015
chr6	141250000	141350000	-0.189458
chr6	141350000	141450000	-0.528165
chr6	141450000	141550000	-0.53566
chr6	141550000	141650000	-0.362836
chr6	141650000	141750000	-0.110893
chr6	141750000	141850000	0.0420162
chr6	141850000	141950000	0.0702587
chr6	141950000	142050000	-0.152729
chr6	142050000	142150000	-0.40976
chr6	142150000	142250000	-0.731595
chr6	142250000	142350000	-0.766619
chr6	142350000	142450000	-0.529502
chr6	142450000	142550000	-0.266343
chr6	142550000	142650000	-0.226141
chr6	142650000	142750000	-0.638616
chr6	142750000	142850000	-0.371368
chr6	142850000	142950000	-0.343504
chr6	142950000	143050000	-0.31427
chr6	143050000	143150000	-0.407606
chr6	143150000	143250000	-0.696824
chr6	143250000	143350000	-0.362693
chr6	143350000	143450000	-0.0634139
chr6	143450000	143550000	0.153911
chr6	143550000	143650000	0.458516
chr6	143650000	143750000	0.790716
chr6	143750000	143850000	0.991135
chr6	143850000	143950000	0.959076
chr6	143950000	144050000	0.963433
chr6	144050000	144150000	0.926527
chr6	144150000	144250000	0.855325
chr6	144250000	144350000	0.866491
chr6	144350000	144450000	0.919559
chr6	144450000	144550000	1.04191
chr6	144550000	144650000	1.29909
chr6	144650000	144750000	1.12882
chr6	144750000	144850000	0.445072
chr6	144850000	144950000	-0.161152
chr6	144950000	145050000	-0.435049
chr6	145050000	145150000	-0.308956
chr6	145150000	145250000	-0.179473
chr6	145250000	145350000	-0.324429
chr6	145350000	145450000	0.215205
chr6	145450000	145550000	0.90113
chr6	145550000	145650000	0.994787
chr6	145650000	145750000	0.712984
chr6	145750000	145850000	0.747929
chr6	145850000	145950000	1.32185
chr6	145950000	146050000	1.19656
chr6	146050000	146150000	0.723031
chr6	146150000	146250000	-0.168078
chr6	146250000	146350000	-0.584175
chr6	146350000	146450000	-0.609544
chr6	146450000	146550000	-0.551281
chr6	146550000	146650000	-0.354358
chr6	146650000	146750000	-0.394034
chr6	146750000	146850000	-0.0126152
chr6	146850000	146950000	-0.109208
chr6	146950000	147050000	-0.119261
chr6	147050000	147150000	0.0122448
chr6	147150000	147250000	0.298581
chr6	147250000	147350000	0.71472
chr6	147350000	147450000	1.10649
chr6	147450000	147550000	1.0959
chr6	147550000	147650000	0.570256
chr6	147650000	147750000	0.170144
chr6	147750000	147850000	-0.0501031
chr6	147850000	147950000	-0.154228
chr6	147950000	148050000	-0.263382
chr6	148050000	148150000	-0.35307
chr6	148150000	148250000	0.137788
chr6	148250000	148350000	0.483909
chr6	148350000	148450000	0.704974
chr6	148450000	148550000	0.518421
chr6	148550000	148650000	0.139413
chr6	148650000	148750000	-0.0378323
chr6	148750000	148850000	-0.129369
chr6	148850000	148950000	-0.22457
chr6	148950000	149050000	0.262404
chr6	149050000	149150000	1.16047
chr6	149150000	149250000	2.03219
chr6	149250000	149350000	1.53569
chr6	149350000	149450000	0
chr7	1650000	3350000	1.41553
chr7	3350000	3450000	1.42424
chr7	3450000	3550000	0.727165
chr7	3550000	3700000	0.599916
chr7	3700000	3900000	1.07393
chr7	3900000	4050000	1.00143
chr7	4050000	4150000	1.28077
chr7	4150000	4250000	1.69813
chr7	4250000	4350000	1.4764
chr7	4350000	4450000	0.825429
chr7	4450000	4550000	0.263529
chr7	4550000	4650000	0.692593
chr7	4650000	4750000	1.37564
chr7	4750000	4850000	1.28299
chr7	4850000	4950000	0.718088
chr7	4950000	5050000	0.0752763
chr7	5050000	5175000	-0.574772
chr7	5175000	5450000	-0.421957
chr7	5450000	5850000	1.10965
chr7	5850000	6125000	0.0736049
chr7	6125000	6250000	0.255231
chr7	6250000	6350000	0.177065
chr7	6350000	6475000	0.599249
chr7	6475000	6625000	1.30634
chr7	6625000	6750000	2.06968
chr7	6750000	6850000	2.21668
chr7	6850000	6975000	2.1954
chr7	6975000	7825000	0.833515
chr7	7825000	9350000	1.76825
chr7	9350000	10150000	0.998951
chr7	10150000	10250000	0.797026
chr7	10250000	10350000	0.892676
chr7	10350000	10675000	1.1601
chr7	10675000	11225000	1.67099
chr7	11225000	11550000	1.11348
chr7	11550000	11725000	1.03247
chr7	11725000	11975000	0.57019
chr7	11975000	12150000	0.303815
chr7	12150000	12300000	0.791383
chr7	12300000	12500000	0.97746
chr7	12500000	12650000	0.716071
chr7	12650000	12750000	0.749585
chr7	12750000	12875000	0.25866
chr7	12875000	13025000	0.639301
chr7	13025000	13175000	0.781127
chr7	13175000	13425000	0.69335
chr7	13425000	13750000	1.58295
chr7	13750000	13950000	1.15662
chr7	13950000	14050000	0.866565
chr7	14050000	14150000	0.671556
chr7	14150000	14250000	0.486625
chr7	14250000	14625000	0.143651
chr7	14625000	15275000	0.431177
chr7	15275000	15650000	-1.13796
chr7	15650000	15750000	-0.71917
chr7	15750000	15850000	-0.129196
chr7	15850000	15950000	0.202484
chr7	15950000	16050000	0.481135
chr7	16050000	16150000	0.777306
chr7	16150000	16250000	0.889683
chr7	16250000	16350000	0.997014
chr7	16350000	16450000	0.655506
chr7	16450000	16550000	0.0974113
chr7	16550000	16650000	-0.162092
chr7	16650000	16750000	-0.240456
chr7	16750000	16975000	-1.02986
chr7	16975000	17350000	0.213842
chr7	17350000	17625000	1.67159
chr7	17625000	17750000	1.54035
chr7	17750000	17850000	1.17325
chr7	17850000	18000000	0.760331
chr7	18000000	18225000	-0.136073
chr7	18225000	18425000	-0.590263
chr7	18425000	18550000	-0.707136
chr7	18550000	18650000	-0.928032
chr7	18650000	18750000	-0.944293
chr7	18750000	18850000	-0.745856
chr7	18850000	18950000	-0.112516
chr7	18950000	19050000	0.739626
chr7	19050000	19150000	0.851918
chr7	19150000	19250000	1.13806
chr7	19250000	19350000	0.768141
chr7	19350000	19450000	0.143486
chr7	19450000	19550000	-0.0783176
chr7	19550000	19650000	-0.035611
chr7	19650000	20700000	-1.11232
chr7	20700000	22700000	0
chr7	22700000	23750000	0.273935
chr7	23750000	23850000	0.216775
chr7	23850000	23950000	-0.0174805
chr7	23950000	24050000	-0.57959
chr7	24050000	24150000	-0.604161
chr7	24150000	24250000	-0.515386
chr7	24250000	24350000	-0.316692
chr7	24350000	24450000	-0.187218
chr7	24450000	24550000	0.0526332
chr7	24550000	24650000	0.296012
chr7	24650000	24750000	0.22302
chr7	24750000	24850000	0.576884
chr7	24850000	24950000	0.890609
chr7	24950000	25050000	0.806097
chr7	25050000	25150000	0.496285
chr7	25150000	25250000	0.250408
chr7	25250000	25350000	-0.23079
chr7	25350000	25450000	-0.817259
chr7	25450000	25550000	-0.912791
chr7	25550000	25700000	-1.01824
chr7	25700000	25925000	-0.286751
chr7	25925000	26125000	0.648225
chr7	26125000	26250000	0.974878
chr7	26250000	26350000	0.8462
chr7	26350000	26500000	0.0278166
chr7	26500000	26700000	-0.514279
chr7	26700000	26850000	-0.950439
chr7	26850000	26950000	-0.574318
chr7	26950000	27050000	-0.374687
chr7	27050000	27150000	-0.00163461
chr7	27150000	27250000	0.121027
chr7	27250000	27350000	-0.0668402
chr7	27350000	27450000	-0.133702
chr7	27450000	27550000	0.134907
chr7	27550000	27650000	0.19999
chr7	27650000	27750000	-0.0193519
chr7	27750000	27850000	-0.216328
chr7	27850000	27950000	-0.196974
chr7	27950000	28050000	-0.313991
chr7	28050000	28150000	-0.141801
chr7	28150000	28250000	0.497566
chr7	28250000	28350000	0.694036
chr7	28350000	28450000	0.741116
chr7	28450000	28550000	0.847462
chr7	28550000	28650000	0.774536
chr7	28650000	28750000	0.587804
chr7	28750000	28850000	0.237334
chr7	28850000	28950000	0.126639
chr7	28950000	29050000	-0.261359
chr7	29050000	29150000	-0.0886002
chr7	29150000	29250000	-0.0808614
chr7	29250000	29350000	-0.132391
chr7	29350000	29450000	0.0744344
chr7	29450000	29550000	0.227291
chr7	29550000	29650000	0.106127
chr7	29650000	29750000	-0.170452
chr7	29750000	29850000	-0.343723
chr7	29850000	29950000	-0.429893
chr7	29950000	30050000	-0.300481
chr7	30050000	30150000	0.261495
chr7	30150000	30250000	0.175245
chr7	30250000	30350000	0.221293
chr7	30350000	30450000	0.461265
chr7	30450000	30550000	0.733658
chr7	30550000	30650000	0.419189
chr7	30650000	30750000	0.0263692
chr7	30750000	30850000	-0.350265
chr7	30850000	30975000	-0.954034
chr7	30975000	31650000	-1.02649
chr7	31650000	32825000	2.22318
chr7	32825000	33450000	0.0269215
chr7	33450000	33550000	-0.337487
chr7	33550000	33650000	-0.650477
chr7	33650000	33750000	-0.866925
chr7	33750000	33850000	-1.00256
chr7	33850000	33950000	-0.690825
chr7	33950000	34050000	-0.291054
chr7	34050000	34150000	-0.359687
chr7	34150000	34250000	0.034261
chr7	34250000	34350000	0.2548
chr7	34350000	34450000	0.212234
chr7	34450000	34550000	0.287925
chr7	34550000	34650000	0.525407
chr7	34650000	34750000	0.58108
chr7	34750000	34850000	0.596744
chr7	34850000	34950000	0.141089
chr7	34950000	35050000	-0.0540575
chr7	35050000	35150000	-0.0564365
chr7	35150000	35250000	-0.0953275
chr7	35250000	35350000	-0.239353
chr7	35350000	35450000	-0.328308
chr7	35450000	35550000	-0.468781
chr7	35550000	35650000	-0.537574
chr7	35650000	35750000	-0.243206
chr7	35750000	35850000	0.128075
chr7	35850000	35950000	0.475581
chr7	35950000	36050000	0.671952
chr7	36050000	36150000	0.754742
chr7	36150000	36250000	0.909955
chr7	36250000	36350000	1.03626
chr7	36350000	36450000	1.123
chr7	36450000	36550000	0.957761
chr7	36550000	36650000	0.7349
chr7	36650000	36750000	0.565039
chr7	36750000	36850000	0.367306
chr7	36850000	36950000	0.00185081
chr7	36950000	37050000	-0.361457
chr7	37050000	37150000	-0.2532
chr7	37150000	37250000	0.255109
chr7	37250000	37350000	0.678283
chr7	37350000	37450000	0.716096
chr7	37450000	37550000	0.283335
chr7	37550000	37650000	0.047687
chr7	37650000	37750000	-0.0523488
chr7	37750000	37850000	0.270364
chr7	37850000	38225000	0.137747
chr7	38225000	38875000	0.195822
chr7	38875000	39250000	0.381309
chr7	39250000	39350000	0.122643
chr7	39350000	39450000	0.12643
chr7	39450000	39550000	0.323756
chr7	39550000	39650000	0.680183
chr7	39650000	39750000	1.00706
chr7	39750000	39850000	0.926478
chr7	39850000	39950000	0.703494
chr7	39950000	40050000	0.626374
chr7	40050000	40150000	0.753962
chr7	40150000	40250000	0.972204
chr7	40250000	40350000	0.920554
chr7	40350000	40450000	0.682753
chr7	40450000	40550000	0.444624
chr7	40550000	40725000	0.381398
chr7	40725000	40975000	0.703009
chr7	40975000	41150000	1.22012
chr7	41150000	41250000	1.12132
chr7	41250000	41375000	0.561141
chr7	41375000	41525000	0.387837
chr7	41525000	41650000	0.822996
chr7	41650000	41775000	1.03652
chr7	41775000	41950000	0.946021
chr7	41950000	42125000	0.450277
chr7	42125000	42400000	1.10986
chr7	42400000	42800000	0.359142
chr7	42800000	43050000	0.38593
chr7	43050000	43150000	0.0530864
chr7	43150000	43250000	-0.176313
chr7	43250000	43350000	-0.269673
chr7	43350000	43450000	-0.266537
chr7	43450000	43550000	-0.34682
chr7	43550000	43650000	-0.479188
chr7	43650000	43750000	-0.539019
chr7	43750000	43850000	-0.787195
chr7	43850000	43950000	-0.937592
chr7	43950000	44050000	-0.745075
chr7	44050000	44150000	-0.519953
chr7	44150000	44250000	-0.314851
chr7	44250000	44350000	-0.283167
chr7	44350000	44450000	-0.253285
chr7	44450000	44550000	-0.312959
chr7	44550000	44650000	-0.0504453
chr7	44650000	44750000	0.277874
chr7	44750000	44850000	0.810555
chr7	44850000	44950000	1.04002
chr7	44950000	45050000	1.01657
chr7	45050000	45150000	0.703037
chr7	45150000	45250000	0.513814
chr7	45250000	45350000	-0.0691854
chr7	45350000	45450000	-0.290603
chr7	45450000	45550000	-0.375061
chr7	45550000	45650000	-0.552919
chr7	45650000	45750000	-0.619932
chr7	45750000	45850000	-0.336446
chr7	45850000	45950000	-0.17563
chr7	45950000	46050000	0.215885
chr7	46050000	46150000	0.488634
chr7	46150000	46250000	0.175549
chr7	46250000	46350000	-0.445607
chr7	46350000	46450000	-0.497679
chr7	46450000	46550000	-0.321276
chr7	46550000	46650000	-0.315784
chr7	46650000	46750000	-0.334507
chr7	46750000	46850000	-0.909115
chr7	46850000	47025000	-0.809984
chr7	47025000	47275000	0.323669
chr7	47275000	47450000	0.939374
chr7	47450000	47550000	0.771645
chr7	47550000	47650000	0.753082
chr7	47650000	47750000	0.729767
chr7	47750000	47850000	0.33904
chr7	47850000	47950000	0.0206744
chr7	47950000	48050000	-0.111439
chr7	48050000	48150000	-0.207419
chr7	48150000	48250000	-0.520739
chr7	48250000	48350000	-0.84731
chr7	48350000	48450000	-0.760663
chr7	48450000	48550000	0.054034
chr7	48550000	48650000	0.519361
chr7	48650000	48750000	0.673023
chr7	48750000	48850000	0.661649
chr7	48850000	48950000	0.678298
chr7	48950000	49050000	0.429354
chr7	49050000	49150000	0.0334469
chr7	49150000	49250000	0.0102368
chr7	49250000	49350000	0.0146012
chr7	49350000	49450000	-0.358917
chr7	49450000	49550000	-0.775323
chr7	49550000	49650000	-1.13633
chr7	49650000	49750000	-1.02467
chr7	49750000	49850000	-0.747087
chr7	49850000	49950000	-0.366325
chr7	49950000	50050000	-0.067654
chr7	50050000	50150000	0.123733
chr7	50150000	50250000	0.320632
chr7	50250000	50350000	0.423603
chr7	50350000	50450000	0.470974
chr7	50450000	50575000	0.56994
chr7	50575000	50725000	0.388749
chr7	50725000	50850000	0.0843614
chr7	50850000	50950000	-0.107715
chr7	50950000	51050000	-0.398261
chr7	51050000	51150000	-0.645431
chr7	51150000	51250000	-0.697455
chr7	51250000	51350000	-0.249589
chr7	51350000	51450000	0.245184
chr7	51450000	51550000	0.283206
chr7	51550000	51650000	-0.112915
chr7	51650000	51750000	-0.618029
chr7	51750000	51850000	-0.589036
chr7	51850000	51950000	-0.402353
chr7	51950000	52050000	-0.175684
chr7	52050000	52150000	0.0359292
chr7	52150000	52250000	0.173726
chr7	52250000	52350000	0.323408
chr7	52350000	52450000	0.411977
chr7	52450000	52550000	0.420925
chr7	52550000	52650000	0.50785
chr7	52650000	52750000	0.531551
chr7	52750000	52850000	0.585114
chr7	52850000	52950000	0.677981
chr7	52950000	53050000	0.698715
chr7	53050000	53150000	0.661642
chr7	53150000	53250000	0.577756
chr7	53250000	53350000	0.548533
chr7	53350000	53450000	0.495994
chr7	53450000	53575000	0.585027
chr7	53575000	53725000	0.505518
chr7	53725000	53850000	0.343047
chr7	53850000	53950000	0.227466
chr7	53950000	54050000	0.0714798
chr7	54050000	54150000	-0.0853341
chr7	54150000	54250000	-0.256499
chr7	54250000	54350000	-0.26342
chr7	54350000	54450000	-0.0986394
chr7	54450000	54550000	0.412903
chr7	54550000	54650000	0.853801
chr7	54650000	54750000	1.2576
chr7	54750000	54850000	1.36757
chr7	54850000	54950000	1.24519
chr7	54950000	55050000	1.03233
chr7	55050000	55150000	0.603397
chr7	55150000	55250000	0.0664837
chr7	55250000	55350000	-0.456158
chr7	55350000	55450000	-0.789509
chr7	55450000	55550000	-0.424638
chr7	55550000	55650000	-0.0770119
chr7	55650000	55750000	-0.136641
chr7	55750000	55850000	-0.63264
chr7	55850000	55950000	-1.10558
chr7	55950000	56050000	-1.04164
chr7	56050000	56150000	-0.691315
chr7	56150000	56250000	-0.310685
chr7	56250000	56350000	-0.0356058
chr7	56350000	56450000	0.10219
chr7	56450000	56550000	0.141612
chr7	56550000	56650000	0.133911
chr7	56650000	56750000	0.157373
chr7	56750000	56850000	0.110805
chr7	56850000	56950000	0.0292037
chr7	56950000	57050000	-0.03847
chr7	57050000	57150000	-0.0932058
chr7	57150000	57250000	-0.1104
chr7	57250000	57350000	-0.163528
chr7	57350000	57450000	-0.0907658
chr7	57450000	57550000	-0.101784
chr7	57550000	57700000	0.0490458
chr7	57700000	57900000	0.113967
chr7	57900000	58050000	0.0555824
chr7	58050000	58150000	0.263113
chr7	58150000	58250000	0.573809
chr7	58250000	58350000	1.22526
chr7	58350000	58450000	1.15651
chr7	58450000	58550000	0.728089
chr7	58550000	58650000	0.488449
chr7	58650000	58750000	0.430945
chr7	58750000	58850000	0.147639
chr7	58850000	59100000	-0.148925
chr7	59100000	59500000	-0.486822
chr7	59500000	59750000	-0.28889
chr7	59750000	59850000	-0.24599
chr7	59850000	59975000	0.158022
chr7	59975000	60125000	0.361125
chr7	60125000	60300000	0.665659
chr7	60300000	60500000	0.658457
chr7	60500000	60650000	0.758875
chr7	60650000	60750000	0.823
chr7	60750000	60850000	0.852967
chr7	60850000	60975000	0.978717
chr7	60975000	61125000	0.876182
chr7	61125000	61250000	0.646475
chr7	61250000	61350000	0.425661
chr7	61350000	61450000	0.358368
chr7	61450000	61550000	0.27821
chr7	61550000	61650000	0.194279
chr7	61650000	61750000	0.0521051
chr7	61750000	61850000	-0.106033
chr7	61850000	61950000	-0.0275941
chr7	61950000	62050000	-0.145795
chr7	62050000	62150000	-0.438092
chr7	62150000	62250000	-0.507923
chr7	62250000	62350000	-0.454761
chr7	62350000	62450000	-0.389889
chr7	62450000	62550000	-0.444862
chr7	62550000	62650000	-0.262611
chr7	62650000	62750000	-0.107003
chr7	62750000	62850000	-0.0977961
chr7	62850000	62950000	-0.341528
chr7	62950000	63050000	-0.515814
chr7	63050000	63150000	-0.527389
chr7	63150000	63250000	-0.571719
chr7	63250000	63350000	-0.675197
chr7	63350000	63450000	-0.556299
chr7	63450000	63550000	0.383622
chr7	63550000	63675000	1.05035
chr7	63675000	63825000	0.811865
chr7	63825000	63950000	0.182082
chr7	63950000	64050000	-0.245395
chr7	64050000	64150000	-0.305419
chr7	64150000	64250000	-0.155819
chr7	64250000	64350000	-0.313888
chr7	64350000	64450000	-0.524645
chr7	64450000	64550000	-0.503939
chr7	64550000	64650000	-0.364469
chr7	64650000	64750000	-0.280896
chr7	64750000	64850000	-0.362328
chr7	64850000	64950000	-0.37843
chr7	64950000	65050000	-0.00854885
chr7	65050000	65150000	0.0641088
chr7	65150000	65250000	-0.294228
chr7	65250000	65350000	-0.447683
chr7	65350000	65450000	-0.10403
chr7	65450000	65550000	0.143817
chr7	65550000	65650000	0.134196
chr7	65650000	65750000	-0.198038
chr7	65750000	65850000	0.358917
chr7	65850000	65950000	0.494784
chr7	65950000	66050000	0.417622
chr7	66050000	66150000	0.444696
chr7	66150000	66250000	0.45275
chr7	66250000	66350000	0.182716
chr7	66350000	66450000	0.0271512
chr7	66450000	66550000	0.311643
chr7	66550000	66650000	0.664891
chr7	66650000	66750000	0.649339
chr7	66750000	66850000	0.270451
chr7	66850000	66950000	0.489139
chr7	66950000	67050000	1.21172
chr7	67050000	67150000	1.30461
chr7	67150000	67250000	0.566951
chr7	67250000	67350000	-0.163404
chr7	67350000	67450000	0.00219051
chr7	67450000	67550000	0.616354
chr7	67550000	67650000	1.09384
chr7	67650000	67750000	1.41506
chr7	67750000	67850000	0.786123
chr7	67850000	67950000	0.0794939
chr7	67950000	68050000	-0.731838
chr7	68050000	68150000	-0.751224
chr7	68150000	68250000	-0.719934
chr7	68250000	68350000	-0.383744
chr7	68350000	68450000	-0.346989
chr7	68450000	68550000	-0.782799
chr7	68550000	68650000	-0.854381
chr7	68650000	68750000	-0.706689
chr7	68750000	68850000	-0.367378
chr7	68850000	68950000	-0.11677
chr7	68950000	69050000	0.0339559
chr7	69050000	69150000	0.164987
chr7	69150000	69250000	0.347563
chr7	69250000	69350000	0.468386
chr7	69350000	69450000	0.444519
chr7	69450000	69550000	0.378615
chr7	69550000	69650000	0.309234
chr7	69650000	69750000	0.222389
chr7	69750000	69850000	0.113866
chr7	69850000	69950000	-0.00647801
chr7	69950000	70050000	-0.0668484
chr7	70050000	70150000	-0.019984
chr7	70150000	70250000	0.143275
chr7	70250000	70350000	0.293936
chr7	70350000	70450000	0.392913
chr7	70450000	70550000	0.472949
chr7	70550000	70650000	0.54497
chr7	70650000	70750000	0.589336
chr7	70750000	70850000	0.598442
chr7	70850000	70950000	0.590339
chr7	70950000	71050000	0.41024
chr7	71050000	71150000	0.290718
chr7	71150000	71250000	0.216021
chr7	71250000	71350000	0.178974
chr7	71350000	71450000	0.0666514
chr7	71450000	71550000	-0.0281512
chr7	71550000	71650000	-0.0575741
chr7	71650000	71750000	-0.0855562
chr7	71750000	71850000	-0.133656
chr7	71850000	71950000	-0.211308
chr7	71950000	72050000	-0.364621
chr7	72050000	72150000	-0.504253
chr7	72150000	72250000	-0.198585
chr7	72250000	72350000	0.120368
chr7	72350000	72450000	0.473775
chr7	72450000	72550000	0.649411
chr7	72550000	72650000	0.466984
chr7	72650000	72750000	0.204273
chr7	72750000	72850000	-0.105367
chr7	72850000	72950000	-0.446079
chr7	72950000	73050000	-0.77205
chr7	73050000	73150000	-0.529514
chr7	73150000	73250000	0.00241196
chr7	73250000	73350000	-0.165674
chr7	73350000	73450000	-0.0256551
chr7	73450000	73550000	-0.272919
chr7	73550000	73650000	-0.075043
chr7	73650000	73750000	0.229178
chr7	73750000	73850000	0.312711
chr7	73850000	73950000	0.194339
chr7	73950000	74050000	-0.0653968
chr7	74050000	74150000	0.435399
chr7	74150000	74250000	0.875593
chr7	74250000	74350000	1.22962
chr7	74350000	74450000	1.41536
chr7	74450000	74550000	1.41204
chr7	74550000	74650000	1.08233
chr7	74650000	74750000	0.537463
chr7	74750000	74850000	0.272044
chr7	74850000	74950000	0.409001
chr7	74950000	75050000	0.219372
chr7	75050000	75150000	0.185516
chr7	75150000	75250000	0.0810649
chr7	75250000	75350000	0.266085
chr7	75350000	75450000	-0.187466
chr7	75450000	75550000	-0.637641
chr7	75550000	75650000	-0.701186
chr7	75650000	75750000	-0.0557897
chr7	75750000	75850000	0.322562
chr7	75850000	75950000	0.195527
chr7	75950000	76050000	-0.0352313
chr7	76050000	76150000	0.0409057
chr7	76150000	76250000	0.321339
chr7	76250000	76350000	0.577721
chr7	76350000	76450000	0.378695
chr7	76450000	76550000	0.0717186
chr7	76550000	76650000	0.0264438
chr7	76650000	76750000	0.440546
chr7	76750000	76850000	0.915208
chr7	76850000	76950000	1.12528
chr7	76950000	77050000	0.98962
chr7	77050000	77150000	0.81025
chr7	77150000	77250000	0.743232
chr7	77250000	77350000	0.64383
chr7	77350000	77450000	0.542297
chr7	77450000	77550000	0.430791
chr7	77550000	77650000	0.329586
chr7	77650000	77750000	0.244588
chr7	77750000	77850000	0.17512
chr7	77850000	77950000	-0.0188115
chr7	77950000	78050000	-0.306548
chr7	78050000	78150000	-0.639379
chr7	78150000	78250000	-0.918172
chr7	78250000	78350000	-0.798319
chr7	78350000	78450000	-0.718295
chr7	78450000	78550000	-0.389821
chr7	78550000	78650000	-0.29245
chr7	78650000	78750000	-0.210158
chr7	78750000	78850000	-0.30217
chr7	78850000	78950000	-0.309756
chr7	78950000	79050000	-0.371626
chr7	79050000	79150000	-0.381404
chr7	79150000	79250000	-0.330684
chr7	79250000	79350000	-0.385749
chr7	79350000	79450000	-0.382601
chr7	79450000	79550000	-0.15983
chr7	79550000	79650000	-0.210355
chr7	79650000	79750000	0.0174192
chr7	79750000	79850000	0.398583
chr7	79850000	79950000	0.69308
chr7	79950000	80050000	0.831276
chr7	80050000	80150000	1.40208
chr7	80150000	80250000	1.4246
chr7	80250000	80350000	0.970191
chr7	80350000	80450000	0.781558
chr7	80450000	80550000	0.705652
chr7	80550000	80650000	0.975315
chr7	80650000	80750000	0.869009
chr7	80750000	80850000	0.367591
chr7	80850000	80950000	0.260459
chr7	80950000	81050000	-0.125793
chr7	81050000	81150000	0.0640429
chr7	81150000	81250000	0.283211
chr7	81250000	81350000	0.384804
chr7	81350000	81450000	0.206576
chr7	81450000	81550000	0.056569
chr7	81550000	81650000	0.112115
chr7	81650000	81750000	0.389851
chr7	81750000	81850000	0.324806
chr7	81850000	81950000	0.0597834
chr7	81950000	82050000	-0.358234
chr7	82050000	82150000	-0.456994
chr7	82150000	82250000	-0.446859
chr7	82250000	82350000	-0.510505
chr7	82350000	82450000	-0.204616
chr7	82450000	82550000	0.234479
chr7	82550000	82650000	0.726143
chr7	82650000	82750000	1.02838
chr7	82750000	82850000	1.0568
chr7	82850000	82950000	0.933018
chr7	82950000	83050000	0.448265
chr7	83050000	83150000	0.0110591
chr7	83150000	83250000	-0.335977
chr7	83250000	83350000	-0.19358
chr7	83350000	83450000	-0.1568
chr7	83450000	83550000	-0.322359
chr7	83550000	83650000	-0.236242
chr7	83650000	83750000	0.119886
chr7	83750000	83850000	0.396029
chr7	83850000	83950000	0.0903246
chr7	83950000	84050000	-0.496024
chr7	84050000	84150000	-0.710638
chr7	84150000	84250000	-0.697881
chr7	84250000	84350000	-0.476985
chr7	84350000	84450000	-0.664382
chr7	84450000	84550000	-0.967464
chr7	84550000	84650000	-0.781283
chr7	84650000	84750000	-0.410132
chr7	84750000	84850000	-0.122671
chr7	84850000	84950000	0.114994
chr7	84950000	85050000	0.218239
chr7	85050000	85150000	0.261907
chr7	85150000	85250000	0.266551
chr7	85250000	85350000	0.296317
chr7	85350000	85450000	0.325799
chr7	85450000	85550000	0.31715
chr7	85550000	85650000	0.290143
chr7	85650000	85750000	0.262414
chr7	85750000	85850000	0.304594
chr7	85850000	85950000	0.288837
chr7	85950000	86050000	0.27363
chr7	86050000	86150000	0.235661
chr7	86150000	86250000	0.106999
chr7	86250000	86350000	0.0668683
chr7	86350000	86450000	-0.0776363
chr7	86450000	86550000	-0.3134
chr7	86550000	86650000	-0.457655
chr7	86650000	86750000	-0.485305
chr7	86750000	86850000	-0.131803
chr7	86850000	86950000	0.115441
chr7	86950000	87050000	0.117015
chr7	87050000	87150000	-0.105788
chr7	87150000	87250000	-0.256729
chr7	87250000	87350000	-0.308083
chr7	87350000	87450000	-0.268081
chr7	87450000	87550000	-0.166597
chr7	87550000	87650000	-0.145276
chr7	87650000	87750000	-0.0960147
chr7	87750000	87850000	0.250845
chr7	87850000	87950000	0.77183
chr7	87950000	88050000	1.1475
chr7	88050000	88150000	1.17654
chr7	88150000	88250000	0.808191
chr7	88250000	88350000	0.861058
chr7	88350000	88450000	1.11555
chr7	88450000	88550000	1.03697
chr7	88550000	88650000	0.493199
chr7	88650000	88750000	0.0226179
chr7	88750000	88850000	0.0293258
chr7	88850000	88950000	0.477197
chr7	88950000	89050000	0.335606
chr7	89050000	89150000	-0.231702
chr7	89150000	89250000	0.312007
chr7	89250000	89350000	0.790509
chr7	89350000	89450000	0.643958
chr7	89450000	89550000	-0.0369533
chr7	89550000	89650000	-0.151322
chr7	89650000	89750000	0.53287
chr7	89750000	89850000	0.639927
chr7	89850000	89950000	0.208318
chr7	89950000	90050000	-0.124583
chr7	90050000	90150000	-0.54991
chr7	90150000	90250000	-0.744383
chr7	90250000	90350000	-0.496389
chr7	90350000	90450000	-0.184457
chr7	90450000	90550000	0.167694
chr7	90550000	90650000	0.281869
chr7	90650000	90750000	0.17926
chr7	90750000	90850000	-0.0843264
chr7	90850000	90950000	-0.340774
chr7	90950000	91050000	-0.45833
chr7	91050000	91150000	-0.293653
chr7	91150000	91250000	0.12123
chr7	91250000	91350000	0.332381
chr7	91350000	91450000	0.632572
chr7	91450000	91550000	0.56875
chr7	91550000	91650000	0.298559
chr7	91650000	91750000	0.0334904
chr7	91750000	91850000	0.410296
chr7	91850000	91950000	0.95357
chr7	91950000	92050000	1.22807
chr7	92050000	92150000	0.995743
chr7	92150000	92250000	0.456994
chr7	92250000	92350000	0.589991
chr7	92350000	92450000	0.520275
chr7	92450000	92550000	0.272034
chr7	92550000	92650000	-0.161977
chr7	92650000	92750000	-0.265196
chr7	92750000	92850000	-0.338704
chr7	92850000	92950000	-0.0630134
chr7	92950000	93050000	0.106321
chr7	93050000	93150000	0.343547
chr7	93150000	93250000	0.649587
chr7	93250000	93350000	0.816542
chr7	93350000	93450000	0.689779
chr7	93450000	93550000	0.522149
chr7	93550000	93650000	0.303155
chr7	93650000	93750000	0.0749703
chr7	93750000	93850000	-0.0265052
chr7	93850000	93950000	-0.140846
chr7	93950000	94050000	-0.050753
chr7	94050000	94150000	0.219432
chr7	94150000	94250000	0.442923
chr7	94250000	94350000	0.545456
chr7	94350000	94450000	0.640405
chr7	94450000	94550000	0.647047
chr7	94550000	94650000	0.679601
chr7	94650000	94750000	0.626933
chr7	94750000	94850000	0.57622
chr7	94850000	94950000	0.451331
chr7	94950000	95050000	0.27605
chr7	95050000	95150000	0.135886
chr7	95150000	95250000	0.0653435
chr7	95250000	95350000	-0.00468209
chr7	95350000	95450000	-0.0314472
chr7	95450000	95550000	-0.204553
chr7	95550000	95650000	-0.346755
chr7	95650000	95750000	-0.468069
chr7	95750000	95850000	-0.482624
chr7	95850000	95950000	-0.328341
chr7	95950000	96050000	-0.335042
chr7	96050000	96150000	-0.333856
chr7	96150000	96250000	-0.0239303
chr7	96250000	96350000	0.318714
chr7	96350000	96450000	0.250072
chr7	96450000	96550000	-0.21636
chr7	96550000	96650000	-0.735244
chr7	96650000	96750000	-0.0636328
chr7	96750000	96850000	0.377367
chr7	96850000	96950000	0.2464
chr7	96950000	97050000	-0.210661
chr7	97050000	97150000	-0.0469075
chr7	97150000	97250000	0.13692
chr7	97250000	97350000	0.260367
chr7	97350000	97450000	0.354056
chr7	97450000	97550000	0.606132
chr7	97550000	97650000	0.471981
chr7	97650000	97750000	0.0888063
chr7	97750000	97850000	0.0613106
chr7	97850000	97950000	0.149765
chr7	97950000	98050000	0.15788
chr7	98050000	98150000	0.155145
chr7	98150000	98250000	0.356998
chr7	98250000	98350000	0.247793
chr7	98350000	98450000	0.391916
chr7	98450000	98550000	0.633368
chr7	98550000	98650000	0.751688
chr7	98650000	98750000	0.454073
chr7	98750000	98850000	-0.17759
chr7	98850000	98950000	-0.22786
chr7	98950000	99050000	-0.0284831
chr7	99050000	99150000	0.0310277
chr7	99150000	99250000	0.347219
chr7	99250000	99350000	0.639289
chr7	99350000	99450000	0.737114
chr7	99450000	99550000	0.389447
chr7	99550000	99650000	0.0979519
chr7	99650000	99750000	0.0338416
chr7	99750000	99850000	0.0456823
chr7	99850000	99950000	0.0338152
chr7	99950000	100050000	0.105228
chr7	100050000	100150000	0.252453
chr7	100150000	100250000	0.565857
chr7	100250000	100350000	0.62534
chr7	100350000	100450000	0.546043
chr7	100450000	100550000	0.245107
chr7	100550000	100650000	0.540715
chr7	100650000	100750000	1.04189
chr7	100750000	100850000	1.50204
chr7	100850000	100950000	0.976221
chr7	100950000	101050000	0.311693
chr7	101050000	101150000	0.0534112
chr7	101150000	101250000	-0.00128937
chr7	101250000	101350000	0.10485
chr7	101350000	101450000	0.467848
chr7	101450000	101550000	0.308886
chr7	101550000	101650000	0.070307
chr7	101650000	101750000	-0.157275
chr7	101750000	101850000	-0.319222
chr7	101850000	101950000	-0.42036
chr7	101950000	102050000	-0.350233
chr7	102050000	102150000	-0.977432
chr7	102150000	102250000	-0.69887
chr7	102250000	102350000	-0.441494
chr7	102350000	102450000	-0.166769
chr7	102450000	102550000	0.00410325
chr7	102550000	102650000	-0.0235917
chr7	102650000	102750000	0.253365
chr7	102750000	102875000	0.706452
chr7	102875000	103025000	1.0249
chr7	103025000	103150000	0.697258
chr7	103150000	103250000	0.439327
chr7	103250000	103350000	0.281782
chr7	103350000	103450000	0.786425
chr7	103450000	103550000	1.15955
chr7	103550000	103650000	1.41597
chr7	103650000	103750000	1.26231
chr7	103750000	103850000	0.669991
chr7	103850000	103950000	0.0391249
chr7	103950000	104050000	-0.0150781
chr7	104050000	104150000	0.0362155
chr7	104150000	104250000	0.0733095
chr7	104250000	104375000	-0.0549613
chr7	104375000	104525000	0.142216
chr7	104525000	104650000	0.154007
chr7	104650000	104750000	-0.109644
chr7	104750000	104850000	-0.295047
chr7	104850000	104950000	-0.1439
chr7	104950000	105050000	-0.0454092
chr7	105050000	105150000	0.0805958
chr7	105150000	105250000	-0.229986
chr7	105250000	105350000	-0.265127
chr7	105350000	105575000	0.134124
chr7	105575000	105925000	0.043214
chr7	105925000	106150000	1.53107
chr7	106150000	106250000	1.56977
chr7	106250000	106350000	1.12513
chr7	106350000	106450000	0.421481
chr7	106450000	106550000	-0.0336879
chr7	106550000	106650000	-0.334263
chr7	106650000	106750000	-0.495382
chr7	106750000	106850000	-0.285726
chr7	106850000	106950000	-0.0199306
chr7	106950000	107050000	0.228548
chr7	107050000	107150000	0.346971
chr7	107150000	107250000	0.162553
chr7	107250000	107350000	-0.0882262
chr7	107350000	107450000	-0.698136
chr7	107450000	107575000	-0.83033
chr7	107575000	107725000	-0.551939
chr7	107725000	107850000	-0.103882
chr7	107850000	107950000	0.0577822
chr7	107950000	108050000	0.0510657
chr7	108050000	108150000	-0.133332
chr7	108150000	108250000	-0.391798
chr7	108250000	108350000	-0.739442
chr7	108350000	108450000	-0.951138
chr7	108450000	108550000	-0.921312
chr7	108550000	108650000	-0.805526
chr7	108650000	108750000	-0.654759
chr7	108750000	108850000	-0.295863
chr7	108850000	108950000	-0.257126
chr7	108950000	109050000	-0.444638
chr7	109050000	109150000	-0.745251
chr7	109150000	109250000	-0.608925
chr7	109250000	109350000	-0.601911
chr7	109350000	109450000	-0.40226
chr7	109450000	109550000	-0.362915
chr7	109550000	109650000	-0.143021
chr7	109650000	109750000	-0.157356
chr7	109750000	109850000	0.201459
chr7	109850000	109950000	0.482767
chr7	109950000	110050000	1.06397
chr7	110050000	110150000	0.947586
chr7	110150000	110250000	0.490275
chr7	110250000	110350000	-0.0397514
chr7	110350000	110450000	0.126927
chr7	110450000	110550000	0.226533
chr7	110550000	110650000	-0.200472
chr7	110650000	110750000	-0.568815
chr7	110750000	110850000	-0.53798
chr7	110850000	110950000	-0.340646
chr7	110950000	111050000	0.0874861
chr7	111050000	111150000	0.422771
chr7	111150000	111250000	0.602305
chr7	111250000	111350000	0.3791
chr7	111350000	111450000	0.083659
chr7	111450000	111550000	-0.226282
chr7	111550000	111650000	-0.469923
chr7	111650000	111750000	-0.183693
chr7	111750000	111850000	0.111769
chr7	111850000	111950000	0.213758
chr7	111950000	112050000	0.0405246
chr7	112050000	112150000	0.631961
chr7	112150000	112250000	1.16448
chr7	112250000	112350000	1.17421
chr7	112350000	112450000	0.673621
chr7	112450000	112550000	0.165816
chr7	112550000	112650000	0.334886
chr7	112650000	112750000	0.146869
chr7	112750000	112850000	0.0578528
chr7	112850000	112950000	-0.10385
chr7	112950000	113050000	0.111882
chr7	113050000	113150000	0.327888
chr7	113150000	113250000	0.351399
chr7	113250000	113350000	0.626506
chr7	113350000	113450000	0.941067
chr7	113450000	113550000	0.911581
chr7	113550000	113650000	0.414283
chr7	113650000	113750000	0.192635
chr7	113750000	113850000	0.102904
chr7	113850000	113950000	0.559845
chr7	113950000	114050000	0.838413
chr7	114050000	114150000	0.528188
chr7	114150000	114250000	0.266048
chr7	114250000	114350000	-0.012447
chr7	114350000	114450000	-0.193786
chr7	114450000	114550000	-0.159813
chr7	114550000	114650000	0.387072
chr7	114650000	114750000	0.688835
chr7	114750000	114850000	0.757619
chr7	114850000	114950000	0.803815
chr7	114950000	115050000	1.05577
chr7	115050000	115150000	1.46861
chr7	115150000	115250000	1.64677
chr7	115250000	115350000	1.62947
chr7	115350000	115450000	1.18549
chr7	115450000	115550000	0.479849
chr7	115550000	115650000	-0.170698
chr7	115650000	115750000	-0.656687
chr7	115750000	115850000	-0.59702
chr7	115850000	115950000	-0.580759
chr7	115950000	116050000	-0.571344
chr7	116050000	116150000	-0.668347
chr7	116150000	116250000	-0.88134
chr7	116250000	116350000	-0.939844
chr7	116350000	116450000	-0.60096
chr7	116450000	116550000	-0.201674
chr7	116550000	116650000	0.0201514
chr7	116650000	116750000	-0.0661319
chr7	116750000	116850000	-0.143959
chr7	116850000	116950000	-0.166058
chr7	116950000	117050000	0.349679
chr7	117050000	117150000	0.839689
chr7	117150000	117250000	0.98846
chr7	117250000	117350000	0.849234
chr7	117350000	117450000	0.743612
chr7	117450000	117550000	0.223852
chr7	117550000	117650000	-0.189202
chr7	117650000	117750000	-0.487443
chr7	117750000	117850000	-0.275863
chr7	117850000	117950000	-0.295336
chr7	117950000	118050000	-0.109235
chr7	118050000	118150000	-0.133938
chr7	118150000	118250000	-0.403757
chr7	118250000	118350000	-0.544964
chr7	118350000	118450000	-0.203652
chr7	118450000	118550000	-0.145301
chr7	118550000	118650000	-0.475311
chr7	118650000	118750000	-0.348671
chr7	118750000	118850000	0.10914
chr7	118850000	118950000	0.260202
chr7	118950000	119050000	-0.0604688
chr7	119050000	119150000	-0.49633
chr7	119150000	119250000	-0.632055
chr7	119250000	119350000	-0.42667
chr7	119350000	119450000	-0.0458471
chr7	119450000	119550000	0.343758
chr7	119550000	119650000	0.276526
chr7	119650000	119750000	0.0586361
chr7	119750000	119850000	-0.0365749
chr7	119850000	119950000	-0.0161658
chr7	119950000	120050000	-0.0864959
chr7	120050000	120150000	-0.356979
chr7	120150000	120250000	-0.597204
chr7	120250000	120350000	-0.194631
chr7	120350000	120450000	-0.0782885
chr7	120450000	120550000	0.00117053
chr7	120550000	120650000	-0.264928
chr7	120650000	120750000	-0.574657
chr7	120750000	120850000	-0.589491
chr7	120850000	120950000	-0.232451
chr7	120950000	121050000	-0.00557049
chr7	121050000	121150000	0.017018
chr7	121150000	121250000	-0.272102
chr7	121250000	121350000	-0.428058
chr7	121350000	121450000	-0.412209
chr7	121450000	121550000	-0.463474
chr7	121550000	121650000	-0.541889
chr7	121650000	121750000	-0.518405
chr7	121750000	121850000	-0.34475
chr7	121850000	121950000	0.163017
chr7	121950000	122050000	0.327822
chr7	122050000	122150000	0.310344
chr7	122150000	122250000	0.77111
chr7	122250000	122350000	0.831574
chr7	122350000	122450000	0.364381
chr7	122450000	122550000	-0.171286
chr7	122550000	122650000	-0.0869255
chr7	122650000	122750000	0.365841
chr7	122750000	122850000	0.335188
chr7	122850000	122950000	0.129176
chr7	122950000	123050000	-0.489584
chr7	123050000	123150000	-1.07645
chr7	123150000	123250000	-1.06547
chr7	123250000	123350000	-0.761901
chr7	123350000	123450000	-0.471174
chr7	123450000	123550000	-0.32034
chr7	123550000	123650000	-0.208526
chr7	123650000	123750000	-0.0122409
chr7	123750000	123850000	0.139084
chr7	123850000	123950000	0.297029
chr7	123950000	124050000	0.460978
chr7	124050000	124150000	0.540155
chr7	124150000	124250000	0.486154
chr7	124250000	124350000	0.366521
chr7	124350000	124450000	0.224246
chr7	124450000	124550000	0.0420495
chr7	124550000	124650000	-0.107405
chr7	124650000	124750000	-0.341792
chr7	124750000	124850000	-0.586138
chr7	124850000	124950000	-0.835896
chr7	124950000	125050000	-0.863482
chr7	125050000	125150000	-0.304763
chr7	125150000	125250000	-0.293876
chr7	125250000	125350000	-0.584353
chr7	125350000	125450000	-0.361621
chr7	125450000	125550000	-0.0979305
chr7	125550000	125650000	-0.207483
chr7	125650000	125750000	-0.734881
chr7	125750000	125850000	-0.883182
chr7	125850000	125950000	-0.712161
chr7	125950000	126050000	-0.41014
chr7	126050000	126150000	-0.0359838
chr7	126150000	126250000	0.089797
chr7	126250000	126350000	-0.0590106
chr7	126350000	126450000	0.259328
chr7	126450000	126550000	1.17957
chr7	126550000	126650000	1.60954
chr7	126650000	126750000	1.36196
chr7	126750000	126850000	0.792848
chr7	126850000	126950000	0.780443
chr7	126950000	127050000	1.12409
chr7	127050000	127150000	1.08727
chr7	127150000	127250000	0.892111
chr7	127250000	127350000	0.713958
chr7	127350000	127450000	0.360998
chr7	127450000	127550000	0.0451226
chr7	127550000	127650000	-0.152353
chr7	127650000	127750000	0.0353502
chr7	127750000	127850000	0.0108232
chr7	127850000	127950000	0.00144418
chr7	127950000	128050000	0.217855
chr7	128050000	128150000	0.373525
chr7	128150000	128250000	-0.0302352
chr7	128250000	128350000	-0.894978
chr7	128350000	128450000	-1.36178
chr7	128450000	128550000	-1.12112
chr7	128550000	128650000	-0.786564
chr7	128650000	128750000	-0.442205
chr7	128750000	128850000	-0.29073
chr7	128850000	128950000	-0.353655
chr7	128950000	129050000	-0.465048
chr7	129050000	129150000	-0.573029
chr7	129150000	129250000	-0.49149
chr7	129250000	129350000	-0.135841
chr7	129350000	129450000	0.160489
chr7	129450000	129550000	0.448626
chr7	129550000	129650000	0.487719
chr7	129650000	129750000	0.224167
chr7	129750000	129850000	-0.06003
chr7	129850000	129950000	-0.368767
chr7	129950000	130050000	-0.452325
chr7	130050000	130150000	-0.522793
chr7	130150000	130250000	-0.426049
chr7	130250000	130350000	-0.228777
chr7	130350000	130450000	-0.067855
chr7	130450000	130550000	-0.188607
chr7	130550000	130650000	-0.537972
chr7	130650000	130750000	-0.619769
chr7	130750000	130850000	-0.554613
chr7	130850000	130950000	-0.438217
chr7	130950000	131050000	-0.226583
chr7	131050000	131150000	0.0260139
chr7	131150000	131250000	0.244292
chr7	131250000	131350000	0.26779
chr7	131350000	131450000	0.119771
chr7	131450000	131550000	0.0229688
chr7	131550000	131650000	0.0373703
chr7	131650000	131750000	-0.0942658
chr7	131750000	131850000	-0.226478
chr7	131850000	131950000	0.338732
chr7	131950000	132050000	0.447731
chr7	132050000	132150000	-0.0157235
chr7	132150000	132250000	-0.315916
chr7	132250000	132350000	0.293706
chr7	132350000	132450000	0.685661
chr7	132450000	132550000	0.587644
chr7	132550000	132650000	0.0314582
chr7	132650000	132750000	0.0547793
chr7	132750000	132850000	0.200033
chr7	132850000	132950000	0.66212
chr7	132950000	133050000	0.589893
chr7	133050000	133150000	0.0975142
chr7	133150000	133250000	-0.431409
chr7	133250000	133350000	-0.534869
chr7	133350000	133450000	-0.504321
chr7	133450000	133550000	0.0891032
chr7	133550000	133650000	0.883727
chr7	133650000	133750000	1.31652
chr7	133750000	133850000	1.02714
chr7	133850000	133950000	0.76368
chr7	133950000	134050000	0.724171
chr7	134050000	134150000	0.811132
chr7	134150000	134250000	0.505315
chr7	134250000	134350000	0.328386
chr7	134350000	134450000	0.145503
chr7	134450000	134550000	0.272564
chr7	134550000	134650000	0.418092
chr7	134650000	134750000	0.392461
chr7	134750000	134850000	0.157649
chr7	134850000	134950000	-0.0557294
chr7	134950000	135050000	-0.233738
chr7	135050000	135150000	-0.153994
chr7	135150000	135250000	0.281913
chr7	135250000	135350000	-0.0598335
chr7	135350000	135450000	-0.537446
chr7	135450000	135550000	-0.302912
chr7	135550000	135650000	-0.0507023
chr7	135650000	135750000	0.0463156
chr7	135750000	135850000	-0.0241111
chr7	135850000	135950000	-0.11187
chr7	135950000	136050000	-0.133517
chr7	136050000	136150000	0.0249976
chr7	136150000	136250000	0.302859
chr7	136250000	136350000	0.569934
chr7	136350000	136450000	0.774523
chr7	136450000	136550000	0.777028
chr7	136550000	136650000	0.538439
chr7	136650000	136750000	0.125073
chr7	136750000	136850000	-0.234048
chr7	136850000	136950000	-0.447114
chr7	136950000	137050000	-0.442507
chr7	137050000	137150000	-0.115622
chr7	137150000	137250000	0.225218
chr7	137250000	137350000	0.464914
chr7	137350000	137450000	0.501495
chr7	137450000	137550000	0.56713
chr7	137550000	137650000	0.636711
chr7	137650000	137750000	0.616911
chr7	137750000	137850000	0.601575
chr7	137850000	137950000	0.367366
chr7	137950000	138050000	0.144808
chr7	138050000	138150000	-0.0731671
chr7	138150000	138250000	-0.26035
chr7	138250000	138350000	-0.496349
chr7	138350000	138450000	-0.625439
chr7	138450000	138550000	-0.527826
chr7	138550000	138650000	-0.594268
chr7	138650000	138750000	-0.300461
chr7	138750000	138850000	0.268986
chr7	138850000	138950000	0.701468
chr7	138950000	139050000	0.5801
chr7	139050000	139150000	-0.225074
chr7	139150000	139250000	-0.49117
chr7	139250000	139350000	-0.436425
chr7	139350000	139450000	-0.384402
chr7	139450000	139550000	-0.287025
chr7	139550000	139650000	-0.179277
chr7	139650000	139750000	-0.228257
chr7	139750000	139850000	-0.386012
chr7	139850000	139950000	-0.0796275
chr7	139950000	140050000	0.277826
chr7	140050000	140150000	0.283534
chr7	140150000	140250000	-0.243375
chr7	140250000	140350000	-0.75164
chr7	140350000	140450000	-1.06358
chr7	140450000	140550000	-0.508449
chr7	140550000	140650000	-0.0484861
chr7	140650000	140750000	0.0861779
chr7	140750000	140850000	0.0140252
chr7	140850000	140950000	0.206836
chr7	140950000	141050000	0.0114168
chr7	141050000	141150000	-0.207112
chr7	141150000	141250000	-0.286166
chr7	141250000	141350000	-0.0616115
chr7	141350000	141450000	0.318344
chr7	141450000	141550000	0.263977
chr7	141550000	141650000	0.207255
chr7	141650000	141750000	0.117756
chr7	141750000	141850000	0.030792
chr7	141850000	141950000	0.508759
chr7	141950000	142050000	0.801886
chr7	142050000	142150000	0.54857
chr7	142150000	142250000	0.0986078
chr7	142250000	142350000	-0.25782
chr7	142350000	142450000	-0.25273
chr7	142450000	142550000	-0.106058
chr7	142550000	142650000	0.16564
chr7	142650000	142750000	0.40138
chr7	142750000	142850000	1.07912
chr7	142850000	142950000	1.03859
chr7	142950000	143050000	0.398164
chr7	143050000	143150000	-0.145432
chr7	143150000	143250000	-0.142997
chr7	143250000	143350000	-0.38002
chr7	143350000	143450000	-0.681538
chr7	143450000	143550000	-0.559916
chr7	143550000	143650000	-0.353573
chr7	143650000	143750000	-0.106263
chr7	143750000	143850000	-0.0120289
chr7	143850000	143950000	-0.0535504
chr7	143950000	144050000	-0.252921
chr7	144050000	144150000	-0.138652
chr7	144150000	144250000	0.374268
chr7	144250000	144350000	0.478724
chr7	144350000	144450000	0.433188
chr7	144450000	144550000	0.547865
chr7	144550000	144650000	1.54089
chr7	144650000	144750000	2.19696
chr7	144750000	144850000	0
chr10	1625000	3325000	0.771089
chr10	3325000	3450000	0.582589
chr10	3450000	3550000	0.511107
chr10	3550000	3650000	1.05582
chr10	3650000	3750000	1.05151
chr10	3750000	3850000	0.565832
chr10	3850000	3950000	-0.177304
chr10	3950000	4050000	0.0552586
chr10	4050000	4150000	0.350135
chr10	4150000	4250000	0.222976
chr10	4250000	4350000	-0.406594
chr10	4350000	4450000	-0.295165
chr10	4450000	4550000	0.132236
chr10	4550000	4650000	0.660337
chr10	4650000	4750000	1.37907
chr10	4750000	4850000	1.70721
chr10	4850000	4950000	1.29773
chr10	4950000	5050000	0.535897
chr10	5050000	5150000	-0.0866677
chr10	5150000	5250000	-0.305656
chr10	5250000	5350000	-0.374832
chr10	5350000	5450000	-0.302395
chr10	5450000	5550000	0.00587949
chr10	5550000	5650000	-0.232053
chr10	5650000	5750000	-0.460668
chr10	5750000	5850000	-0.846835
chr10	5850000	5950000	-0.670034
chr10	5950000	6050000	-0.271662
chr10	6050000	6150000	0.338038
chr10	6150000	6250000	0.912728
chr10	6250000	6350000	1.25107
chr10	6350000	6450000	1.29352
chr10	6450000	6550000	1.10487
chr10	6550000	6650000	0.535777
chr10	6650000	6750000	0.0930576
chr10	6750000	6850000	-0.178509
chr10	6850000	6950000	-0.034489
chr10	6950000	7050000	-0.104941
chr10	7050000	7150000	-0.320281
chr10	7150000	7275000	-0.529064
chr10	7275000	7425000	-0.537517
chr10	7425000	7550000	-0.508051
chr10	7550000	7650000	-0.456366
chr10	7650000	7750000	-0.285296
chr10	7750000	7850000	0.494036
chr10	7850000	7950000	1.16058
chr10	7950000	8050000	0.980075
chr10	8050000	8150000	0.146722
chr10	8150000	8250000	-0.0558627
chr10	8250000	8350000	0.101273
chr10	8350000	8450000	0.0357381
chr10	8450000	8550000	-0.231376
chr10	8550000	8650000	-0.352139
chr10	8650000	8750000	-0.104369
chr10	8750000	8850000	-0.0219222
chr10	8850000	8950000	-0.30998
chr10	8950000	9050000	-0.181063
chr10	9050000	9150000	0.174149
chr10	9150000	9250000	0.512334
chr10	9250000	9350000	0.526679
chr10	9350000	9450000	0.123566
chr10	9450000	9550000	-0.147615
chr10	9550000	9650000	-0.449993
chr10	9650000	9750000	-0.121534
chr10	9750000	9850000	0.507022
chr10	9850000	9950000	1.07286
chr10	9950000	10050000	0.9927
chr10	10050000	10150000	0.514676
chr10	10150000	10250000	-0.0543825
chr10	10250000	10350000	0.197433
chr10	10350000	10450000	0.524336
chr10	10450000	10550000	0.65797
chr10	10550000	10650000	1.04859
chr10	10650000	10750000	0.935687
chr10	10750000	10850000	0.613678
chr10	10850000	10950000	0.0309965
chr10	10950000	11050000	-0.416382
chr10	11050000	11150000	-0.596421
chr10	11150000	11250000	-0.715538
chr10	11250000	11350000	-0.829762
chr10	11350000	11475000	-0.379766
chr10	11475000	11625000	0.0859879
chr10	11625000	11750000	0.286638
chr10	11750000	11850000	0.178478
chr10	11850000	11950000	0.0997541
chr10	11950000	12050000	-0.100538
chr10	12050000	12150000	-0.25436
chr10	12150000	12250000	-0.442278
chr10	12250000	12350000	-0.353526
chr10	12350000	12450000	-0.059858
chr10	12450000	12550000	-0.177643
chr10	12550000	12650000	0.0191037
chr10	12650000	12750000	0.231862
chr10	12750000	12850000	0.0540172
chr10	12850000	12950000	-0.234587
chr10	12950000	13050000	0.472102
chr10	13050000	13150000	1.06946
chr10	13150000	13250000	1.01829
chr10	13250000	13350000	0.36611
chr10	13350000	13450000	0.0559085
chr10	13450000	13550000	0.508366
chr10	13550000	13650000	1.01721
chr10	13650000	13750000	1.34946
chr10	13750000	13850000	1.30704
chr10	13850000	13950000	1.14073
chr10	13950000	14050000	0.722405
chr10	14050000	14150000	-0.0171915
chr10	14150000	14250000	-0.405253
chr10	14250000	14350000	-0.390403
chr10	14350000	14450000	-0.0472742
chr10	14450000	14550000	-0.0053689
chr10	14550000	14650000	-0.292762
chr10	14650000	14750000	-0.172432
chr10	14750000	14875000	0.189197
chr10	14875000	15025000	0.197115
chr10	15025000	15150000	-0.14304
chr10	15150000	15250000	0.0726559
chr10	15250000	15375000	0.613016
chr10	15375000	15525000	1.02426
chr10	15525000	15650000	1.11442
chr10	15650000	15750000	1.11538
chr10	15750000	15850000	1.10266
chr10	15850000	15950000	1.04687
chr10	15950000	16050000	1.05879
chr10	16050000	16150000	0.990425
chr10	16150000	16250000	0.976209
chr10	16250000	16350000	1.06377
chr10	16350000	16450000	1.09612
chr10	16450000	16550000	1.00965
chr10	16550000	16650000	0.99018
chr10	16650000	16750000	1.04112
chr10	16750000	16850000	1.05284
chr10	16850000	16950000	1.13811
chr10	16950000	17050000	1.24122
chr10	17050000	17150000	1.34512
chr10	17150000	17250000	1.24507
chr10	17250000	17350000	1.15295
chr10	17350000	17450000	0.900071
chr10	17450000	17550000	0.455364
chr10	17550000	17650000	-0.18033
chr10	17650000	17750000	0.015491
chr10	17750000	17850000	0.110571
chr10	17850000	17950000	0.183363
chr10	17950000	18050000	0.0602233
chr10	18050000	18150000	-0.413901
chr10	18150000	18250000	-0.405418
chr10	18250000	18350000	-0.420539
chr10	18350000	18450000	-0.330389
chr10	18450000	18550000	-0.112034
chr10	18550000	18650000	-0.0487609
chr10	18650000	18750000	-0.017814
chr10	18750000	18850000	0.172224
chr10	18850000	18950000	0.88242
chr10	18950000	19050000	1.03771
chr10	19050000	19150000	0.706827
chr10	19150000	19250000	1.12296
chr10	19250000	19350000	1.31315
chr10	19350000	19450000	1.27554
chr10	19450000	19550000	1.03279
chr10	19550000	19650000	0.43386
chr10	19650000	19750000	0.352075
chr10	19750000	19850000	0.212842
chr10	19850000	19950000	0.312942
chr10	19950000	20050000	-0.135216
chr10	20050000	20150000	-0.223295
chr10	20150000	20250000	-0.167374
chr10	20250000	20350000	0.347216
chr10	20350000	20450000	1.12724
chr10	20450000	20550000	1.94083
chr10	20550000	20650000	1.80694
chr10	20650000	20750000	0.978984
chr10	20750000	20850000	0.0715299
chr10	20850000	20950000	0.290506
chr10	20950000	21050000	0.541814
chr10	21050000	21150000	0.0967803
chr10	21150000	21250000	-0.246801
chr10	21250000	21350000	-0.208408
chr10	21350000	21450000	0.353969
chr10	21450000	21550000	0.828699
chr10	21550000	21650000	1.58178
chr10	21650000	21750000	1.8792
chr10	21750000	22000000	1.5269
chr10	22000000	22400000	-0.520696
chr10	22400000	22650000	-0.00359206
chr10	22650000	22750000	0.278821
chr10	22750000	22850000	0.243851
chr10	22850000	22950000	0.235933
chr10	22950000	23050000	0.186103
chr10	23050000	23150000	0.729154
chr10	23150000	23250000	1.11676
chr10	23250000	23350000	1.10977
chr10	23350000	23450000	0.789718
chr10	23450000	23550000	0.233558
chr10	23550000	23675000	-0.11982
chr10	23675000	23825000	-0.112088
chr10	23825000	23950000	0.155108
chr10	23950000	24050000	-0.227383
chr10	24050000	24150000	-0.303032
chr10	24150000	24250000	-0.408135
chr10	24250000	24350000	-0.0345074
chr10	24350000	24450000	0.0422663
chr10	24450000	24550000	-0.305373
chr10	24550000	24650000	-0.426263
chr10	24650000	24750000	-0.470984
chr10	24750000	24850000	-0.174872
chr10	24850000	24950000	0.421015
chr10	24950000	25050000	0.561886
chr10	25050000	25150000	0.0265412
chr10	25150000	25250000	-0.059284
chr10	25250000	25350000	-0.370791
chr10	25350000	25450000	-0.831955
chr10	25450000	25550000	-0.797629
chr10	25550000	25650000	-0.492442
chr10	25650000	25750000	-0.0914736
chr10	25750000	25850000	0.0592361
chr10	25850000	25950000	-0.172432
chr10	25950000	26050000	-0.526613
chr10	26050000	26150000	-0.67609
chr10	26150000	26250000	-0.592021
chr10	26250000	26350000	-0.087574
chr10	26350000	26450000	0.389947
chr10	26450000	26550000	0.784422
chr10	26550000	26650000	0.704169
chr10	26650000	26750000	0.372446
chr10	26750000	26850000	-0.360431
chr10	26850000	26950000	-0.750013
chr10	26950000	27050000	-0.791713
chr10	27050000	27150000	-0.49685
chr10	27150000	27250000	-0.187897
chr10	27250000	27350000	0.0675993
chr10	27350000	27450000	0.0766421
chr10	27450000	27550000	-0.0750928
chr10	27550000	27650000	-0.270654
chr10	27650000	27750000	-0.404465
chr10	27750000	27850000	-0.32893
chr10	27850000	27950000	-0.126128
chr10	27950000	28050000	0.16935
chr10	28050000	28150000	0.361441
chr10	28150000	28250000	0.411718
chr10	28250000	28350000	0.368901
chr10	28350000	28450000	0.566857
chr10	28450000	28550000	0.469919
chr10	28550000	28650000	-0.0896047
chr10	28650000	28750000	-0.642154
chr10	28750000	28850000	-0.901093
chr10	28850000	28950000	-0.799784
chr10	28950000	29050000	-0.748765
chr10	29050000	29150000	-0.764172
chr10	29150000	29250000	-0.755641
chr10	29250000	29350000	-0.656192
chr10	29350000	29450000	-0.258594
chr10	29450000	29550000	0.166336
chr10	29550000	29650000	0.453718
chr10	29650000	29750000	0.470491
chr10	29750000	29850000	0.507221
chr10	29850000	29950000	0.621778
chr10	29950000	30050000	0.630179
chr10	30050000	30150000	0.538011
chr10	30150000	30250000	0.273362
chr10	30250000	30350000	-0.0374682
chr10	30350000	30450000	-0.318762
chr10	30450000	30550000	-0.130905
chr10	30550000	30650000	-0.0643735
chr10	30650000	30750000	-0.331216
chr10	30750000	30850000	-0.024128
chr10	30850000	30950000	0.456376
chr10	30950000	31050000	0.469081
chr10	31050000	31150000	-0.0572034
chr10	31150000	31250000	-0.496237
chr10	31250000	31350000	-0.52213
chr10	31350000	31450000	-0.233368
chr10	31450000	31550000	-0.226762
chr10	31550000	31650000	-0.309275
chr10	31650000	31750000	-0.271092
chr10	31750000	31850000	-0.0457334
chr10	31850000	31975000	0.206057
chr10	31975000	32125000	0.35037
chr10	32125000	32250000	0.476827
chr10	32250000	32350000	0.474868
chr10	32350000	32450000	0.431045
chr10	32450000	32550000	0.365882
chr10	32550000	32650000	0.313605
chr10	32650000	32750000	0.170384
chr10	32750000	32850000	0.0647115
chr10	32850000	32950000	0.0403244
chr10	32950000	33050000	-0.0341961
chr10	33050000	33150000	-0.129833
chr10	33150000	33250000	-0.18137
chr10	33250000	33350000	-0.291936
chr10	33350000	33450000	-0.46653
chr10	33450000	33550000	-0.712382
chr10	33550000	33650000	-0.936067
chr10	33650000	33750000	-1.17647
chr10	33750000	33850000	-1.11225
chr10	33850000	33950000	-0.611048
chr10	33950000	34050000	0.114358
chr10	34050000	34150000	0.332705
chr10	34150000	34250000	-0.303972
chr10	34250000	34350000	-0.799325
chr10	34350000	34450000	-0.751042
chr10	34450000	34550000	-0.639999
chr10	34550000	34650000	-0.441857
chr10	34650000	34750000	-0.190429
chr10	34750000	34850000	0.000603718
chr10	34850000	34950000	0.204058
chr10	34950000	35050000	0.253122
chr10	35050000	35150000	0.330479
chr10	35150000	35250000	0.322339
chr10	35250000	35350000	0.336071
chr10	35350000	35450000	0.303975
chr10	35450000	35550000	0.254996
chr10	35550000	35650000	0.15981
chr10	35650000	35750000	0.114904
chr10	35750000	35850000	0.0744378
chr10	35850000	35950000	0.00854145
chr10	35950000	36050000	-0.0469926
chr10	36050000	36150000	-0.0806146
chr10	36150000	36250000	-0.169645
chr10	36250000	36350000	-0.288942
chr10	36350000	36450000	-0.270714
chr10	36450000	36550000	-0.16575
chr10	36550000	36650000	-0.436039
chr10	36650000	36750000	-0.870602
chr10	36750000	36850000	-1.10514
chr10	36850000	36950000	-1.05891
chr10	36950000	37050000	-0.695666
chr10	37050000	37150000	0.0984223
chr10	37150000	37250000	0.654229
chr10	37250000	37350000	0.965492
chr10	37350000	37450000	1.02218
chr10	37450000	37550000	1.05951
chr10	37550000	37650000	1.02732
chr10	37650000	37750000	1.01458
chr10	37750000	37850000	1.16757
chr10	37850000	37950000	1.01779
chr10	37950000	38050000	0.773849
chr10	38050000	38150000	0.547062
chr10	38150000	38250000	0.372551
chr10	38250000	38350000	0.238319
chr10	38350000	38450000	0.0796414
chr10	38450000	38550000	-0.175651
chr10	38550000	38650000	-0.390345
chr10	38650000	38750000	-0.553641
chr10	38750000	38850000	-0.673198
chr10	38850000	38950000	-0.798361
chr10	38950000	39050000	-1.02414
chr10	39050000	39150000	-0.428993
chr10	39150000	39250000	0.355512
chr10	39250000	39350000	0.709614
chr10	39350000	39450000	0.279699
chr10	39450000	39550000	0.140883
chr10	39550000	39650000	0.00606355
chr10	39650000	39750000	-0.237976
chr10	39750000	39850000	-0.369091
chr10	39850000	39950000	-0.247792
chr10	39950000	40050000	-0.0201955
chr10	40050000	40150000	-0.125856
chr10	40150000	40250000	0.319151
chr10	40250000	40350000	0.419573
chr10	40350000	40450000	-0.224743
chr10	40450000	40550000	-0.442146
chr10	40550000	40650000	-0.0751788
chr10	40650000	40750000	0.142786
chr10	40750000	40850000	0.223997
chr10	40850000	40950000	0.338216
chr10	40950000	41050000	0.398064
chr10	41050000	41150000	0.149731
chr10	41150000	41250000	-0.388944
chr10	41250000	41350000	-0.382174
chr10	41350000	41450000	-0.00857567
chr10	41450000	41550000	0.123441
chr10	41550000	41650000	-0.144871
chr10	41650000	41750000	0.0601338
chr10	41750000	41850000	0.614882
chr10	41850000	41950000	1.17692
chr10	41950000	42050000	1.41463
chr10	42050000	42150000	0.989148
chr10	42150000	42250000	0.334988
chr10	42250000	42350000	0.669508
chr10	42350000	42450000	0.702023
chr10	42450000	42550000	0.318344
chr10	42550000	42650000	-0.00598312
chr10	42650000	42750000	-0.0780794
chr10	42750000	42850000	-0.0419825
chr10	42850000	42950000	-0.342444
chr10	42950000	43050000	-0.129843
chr10	43050000	43150000	0.0656896
chr10	43150000	43250000	0.00536931
chr10	43250000	43350000	-0.349043
chr10	43350000	43450000	-0.489442
chr10	43450000	43550000	0.27959
chr10	43550000	43650000	0.966681
chr10	43650000	43750000	1.05093
chr10	43750000	43850000	0.221565
chr10	43850000	43950000	-0.00469053
chr10	43950000	44050000	-0.37004
chr10	44050000	44150000	-0.753419
chr10	44150000	44250000	-0.298868
chr10	44250000	44350000	0.339186
chr10	44350000	44450000	0.941753
chr10	44450000	44550000	1.36887
chr10	44550000	44650000	1.30581
chr10	44650000	44750000	0.903634
chr10	44750000	44850000	0.307462
chr10	44850000	44950000	-0.212897
chr10	44950000	45050000	-0.183771
chr10	45050000	45150000	-0.0699353
chr10	45150000	45250000	-0.0619331
chr10	45250000	45375000	-0.145277
chr10	45375000	45525000	-0.0689099
chr10	45525000	45650000	0.0178288
chr10	45650000	45750000	-0.263589
chr10	45750000	45850000	-0.64975
chr10	45850000	45950000	-0.867264
chr10	45950000	46050000	-0.82542
chr10	46050000	46150000	-0.638129
chr10	46150000	46250000	-0.439989
chr10	46250000	46350000	-0.251887
chr10	46350000	46450000	-0.204433
chr10	46450000	46550000	0.0656949
chr10	46550000	46650000	0.141786
chr10	46650000	46750000	0.174103
chr10	46750000	46850000	0.192219
chr10	46850000	46950000	0.124786
chr10	46950000	47050000	0.0969807
chr10	47050000	47150000	0.105
chr10	47150000	47250000	0.106025
chr10	47250000	47350000	0.153634
chr10	47350000	47450000	0.132333
chr10	47450000	47550000	0.0948295
chr10	47550000	47650000	0.116748
chr10	47650000	47750000	0.147634
chr10	47750000	47850000	0.2351
chr10	47850000	47950000	0.282226
chr10	47950000	48075000	0.429894
chr10	48075000	48225000	0.34539
chr10	48225000	48350000	0.165988
chr10	48350000	48450000	0.187844
chr10	48450000	48550000	0.153512
chr10	48550000	48650000	0.107272
chr10	48650000	48775000	0.120851
chr10	48775000	48925000	0.108242
chr10	48925000	49050000	0.110656
chr10	49050000	49150000	0.0253224
chr10	49150000	49250000	0.058269
chr10	49250000	49350000	-0.0124265
chr10	49350000	49450000	0.0549354
chr10	49450000	49550000	0.062033
chr10	49550000	49650000	0.00951689
chr10	49650000	49750000	-0.133721
chr10	49750000	49850000	-0.0889679
chr10	49850000	49950000	-0.197875
chr10	49950000	50075000	-0.313823
chr10	50075000	50225000	-0.523882
chr10	50225000	50350000	-0.755731
chr10	50350000	50450000	-0.977839
chr10	50450000	50550000	-0.618949
chr10	50550000	50650000	-0.308551
chr10	50650000	50750000	-0.0978721
chr10	50750000	50850000	-0.124935
chr10	50850000	50950000	0.139704
chr10	50950000	51050000	0.333695
chr10	51050000	51150000	0.180399
chr10	51150000	51250000	-0.0975432
chr10	51250000	51350000	-0.133624
chr10	51350000	51450000	-0.139858
chr10	51450000	51550000	-0.303441
chr10	51550000	51650000	-0.564125
chr10	51650000	51750000	-0.357154
chr10	51750000	51850000	-0.255241
chr10	51850000	51950000	-0.320399
chr10	51950000	52050000	-0.501455
chr10	52050000	52150000	-0.191828
chr10	52150000	52250000	-0.0744156
chr10	52250000	52375000	-0.502873
chr10	52375000	52525000	-0.591552
chr10	52525000	52650000	-0.423653
chr10	52650000	52750000	-0.273132
chr10	52750000	52850000	-0.143472
chr10	52850000	52950000	-0.0749746
chr10	52950000	53050000	-0.0197129
chr10	53050000	53150000	0.0631747
chr10	53150000	53250000	-0.0358286
chr10	53250000	53350000	0.111251
chr10	53350000	53450000	-0.282011
chr10	53450000	53550000	-0.509629
chr10	53550000	53650000	-0.30815
chr10	53650000	53750000	-0.411255
chr10	53750000	53850000	-0.0161713
chr10	53850000	53950000	0.194618
chr10	53950000	54050000	0.335095
chr10	54050000	54150000	0.493597
chr10	54150000	54250000	0.482313
chr10	54250000	54350000	0.433994
chr10	54350000	54450000	0.371883
chr10	54450000	54550000	0.352577
chr10	54550000	54650000	0.558985
chr10	54650000	54750000	0.630628
chr10	54750000	54850000	0.676914
chr10	54850000	54950000	0.68979
chr10	54950000	55050000	0.768337
chr10	55050000	55150000	0.740881
chr10	55150000	55250000	0.566937
chr10	55250000	55350000	0.448373
chr10	55350000	55450000	0.255446
chr10	55450000	55550000	0.0534295
chr10	55550000	55650000	-0.243307
chr10	55650000	55750000	-0.428493
chr10	55750000	55850000	-0.654984
chr10	55850000	55950000	-0.615124
chr10	55950000	56050000	-0.269713
chr10	56050000	56150000	-0.186582
chr10	56150000	56250000	-0.333426
chr10	56250000	56350000	0.0512506
chr10	56350000	56450000	0.574562
chr10	56450000	56550000	1.1544
chr10	56550000	56650000	1.30139
chr10	56650000	56750000	1.06588
chr10	56750000	56850000	0.740707
chr10	56850000	56950000	0.0665106
chr10	56950000	57050000	-0.166815
chr10	57050000	57150000	-0.380296
chr10	57150000	57250000	-0.608652
chr10	57250000	57350000	-0.923995
chr10	57350000	57450000	-0.43019
chr10	57450000	57550000	-0.117512
chr10	57550000	57750000	0.146131
chr10	57750000	58050000	-0.0671745
chr10	58050000	58250000	0.200045
chr10	58250000	58350000	-0.414129
chr10	58350000	58450000	-0.733269
chr10	58450000	58550000	-0.480579
chr10	58550000	58650000	-0.36266
chr10	58650000	58750000	-0.0331711
chr10	58750000	58850000	-0.0273484
chr10	58850000	58950000	-0.193996
chr10	58950000	59050000	-0.238895
chr10	59050000	59150000	-0.16053
chr10	59150000	59250000	-0.0385936
chr10	59250000	59350000	0.537418
chr10	59350000	59450000	1.34472
chr10	59450000	59550000	1.45768
chr10	59550000	59675000	0.448578
chr10	59675000	59825000	-0.325194
chr10	59825000	59950000	-0.32193
chr10	59950000	60050000	-0.349962
chr10	60050000	60150000	-0.308192
chr10	60150000	60250000	0.273044
chr10	60250000	60350000	0.860022
chr10	60350000	60450000	1.33156
chr10	60450000	60550000	1.01982
chr10	60550000	60650000	0.369851
chr10	60650000	60750000	0.534544
chr10	60750000	60850000	0.434464
chr10	60850000	60950000	-0.00376438
chr10	60950000	61050000	-0.187313
chr10	61050000	61150000	0.112122
chr10	61150000	61250000	0.00895556
chr10	61250000	61350000	-0.0898077
chr10	61350000	61450000	0.0526222
chr10	61450000	61550000	-0.0858716
chr10	61550000	61650000	-0.3085
chr10	61650000	61750000	0.0352454
chr10	61750000	61850000	0.486318
chr10	61850000	61950000	0.425603
chr10	61950000	62050000	0.0649575
chr10	62050000	62150000	-0.216829
chr10	62150000	62250000	-0.0922119
chr10	62250000	62350000	-0.304476
chr10	62350000	62450000	-0.132482
chr10	62450000	62550000	0.030666
chr10	62550000	62650000	-0.0291522
chr10	62650000	62750000	-0.0877289
chr10	62750000	62850000	-0.124334
chr10	62850000	62950000	-0.188897
chr10	62950000	63050000	-0.180575
chr10	63050000	63150000	-0.411975
chr10	63150000	63250000	-0.966348
chr10	63250000	63350000	-1.21975
chr10	63350000	63450000	-1.04028
chr10	63450000	63550000	-0.706273
chr10	63550000	63650000	-0.597318
chr10	63650000	63750000	-0.469949
chr10	63750000	63850000	-0.506774
chr10	63850000	63950000	-0.523013
chr10	63950000	64050000	-0.443719
chr10	64050000	64150000	-0.341745
chr10	64150000	64250000	-0.18911
chr10	64250000	64350000	-0.0996069
chr10	64350000	64450000	-0.10615
chr10	64450000	64550000	-0.0990177
chr10	64550000	64650000	-0.0782931
chr10	64650000	64750000	0.0441513
chr10	64750000	64850000	0.172476
chr10	64850000	64950000	0.248699
chr10	64950000	65050000	0.254246
chr10	65050000	65150000	0.251985
chr10	65150000	65250000	0.226505
chr10	65250000	65350000	0.179634
chr10	65350000	65450000	0.152845
chr10	65450000	65550000	0.0784114
chr10	65550000	65650000	0.131051
chr10	65650000	65750000	0.133613
chr10	65750000	65850000	0.0400048
chr10	65850000	65950000	-0.0288729
chr10	65950000	66050000	-0.0868436
chr10	66050000	66150000	-0.156795
chr10	66150000	66250000	-0.27788
chr10	66250000	66350000	-0.497806
chr10	66350000	66450000	-0.711909
chr10	66450000	66550000	-1.01246
chr10	66550000	66650000	-1.21871
chr10	66650000	66750000	-1.10347
chr10	66750000	66850000	-0.169738
chr10	66850000	66950000	0.391223
chr10	66950000	67050000	0.374714
chr10	67050000	67150000	-0.127913
chr10	67150000	67250000	0.0472007
chr10	67250000	67350000	0.561555
chr10	67350000	67450000	0.916516
chr10	67450000	67550000	0.720838
chr10	67550000	67650000	0.0822913
chr10	67650000	67750000	-0.254955
chr10	67750000	67850000	-0.200262
chr10	67850000	67950000	-0.0292638
chr10	67950000	68050000	0.191756
chr10	68050000	68150000	0.333161
chr10	68150000	68250000	0.291486
chr10	68250000	68350000	0.567331
chr10	68350000	68450000	0.784237
chr10	68450000	68550000	0.741158
chr10	68550000	68650000	0.351111
chr10	68650000	68750000	0.0891165
chr10	68750000	68850000	-0.0121327
chr10	68850000	68950000	-0.124428
chr10	68950000	69050000	-0.28223
chr10	69050000	69150000	-0.321485
chr10	69150000	69250000	-0.689388
chr10	69250000	69350000	-0.456313
chr10	69350000	69450000	-0.222532
chr10	69450000	69550000	-0.17034
chr10	69550000	69650000	-0.0708412
chr10	69650000	69750000	-0.147554
chr10	69750000	69850000	0.0581797
chr10	69850000	69950000	0.186108
chr10	69950000	70050000	0.252705
chr10	70050000	70150000	-0.0205422
chr10	70150000	70250000	-0.463764
chr10	70250000	70350000	-0.400309
chr10	70350000	70450000	-0.402394
chr10	70450000	70550000	-0.284615
chr10	70550000	70650000	-0.158072
chr10	70650000	70750000	-0.205572
chr10	70750000	70850000	-0.441522
chr10	70850000	70950000	-0.617274
chr10	70950000	71050000	-0.660831
chr10	71050000	71150000	-0.584553
chr10	71150000	71250000	-0.525123
chr10	71250000	71375000	-0.86085
chr10	71375000	71525000	-0.697192
chr10	71525000	71650000	-0.233951
chr10	71650000	71750000	-0.0398249
chr10	71750000	71850000	0.0382011
chr10	71850000	71950000	-0.0118073
chr10	71950000	72050000	-0.0244624
chr10	72050000	72150000	-0.0829392
chr10	72150000	72250000	-0.095608
chr10	72250000	72350000	0.0269501
chr10	72350000	72450000	0.263332
chr10	72450000	72550000	0.34451
chr10	72550000	72650000	0.0619766
chr10	72650000	72750000	-0.246196
chr10	72750000	72850000	-0.420754
chr10	72850000	72950000	-0.424037
chr10	72950000	73050000	-0.353873
chr10	73050000	73150000	-0.219256
chr10	73150000	73250000	-0.0892179
chr10	73250000	73350000	0.0350926
chr10	73350000	73450000	0.139382
chr10	73450000	73550000	0.173098
chr10	73550000	73650000	0.161186
chr10	73650000	73750000	0.198726
chr10	73750000	73850000	0.133187
chr10	73850000	73950000	0.00519567
chr10	73950000	74050000	-0.190245
chr10	74050000	74150000	-0.318948
chr10	74150000	74250000	-0.390295
chr10	74250000	74350000	-0.363131
chr10	74350000	74450000	-0.28545
chr10	74450000	74550000	-0.431999
chr10	74550000	74650000	-0.708934
chr10	74650000	74750000	-1.09133
chr10	74750000	74850000	-0.907737
chr10	74850000	74950000	-0.687751
chr10	74950000	75050000	-0.569455
chr10	75050000	75150000	0.00727424
chr10	75150000	75250000	0.292698
chr10	75250000	75350000	-0.0717901
chr10	75350000	75450000	-0.327536
chr10	75450000	75550000	0.0425417
chr10	75550000	75650000	0.176004
chr10	75650000	75750000	-0.0761998
chr10	75750000	75850000	-0.502436
chr10	75850000	75950000	-0.498539
chr10	75950000	76050000	-0.476891
chr10	76050000	76150000	-0.43295
chr10	76150000	76250000	-0.106476
chr10	76250000	76350000	0.0813691
chr10	76350000	76450000	0.0767256
chr10	76450000	76550000	0.179466
chr10	76550000	76650000	-0.00553053
chr10	76650000	76750000	0.366638
chr10	76750000	76850000	0.389631
chr10	76850000	76950000	0.113473
chr10	76950000	77050000	0.224552
chr10	77050000	77150000	0.222324
chr10	77150000	77250000	0.485613
chr10	77250000	77350000	0.28227
chr10	77350000	77450000	-0.0360435
chr10	77450000	77550000	-0.0584398
chr10	77550000	77650000	-0.037852
chr10	77650000	77750000	-0.218367
chr10	77750000	77850000	-0.507505
chr10	77850000	77950000	-0.145562
chr10	77950000	78050000	-0.203464
chr10	78050000	78150000	-0.169537
chr10	78150000	78250000	-0.303452
chr10	78250000	78350000	-0.884531
chr10	78350000	78450000	-0.896861
chr10	78450000	78550000	-0.833512
chr10	78550000	78675000	-0.234096
chr10	78675000	78825000	0.620065
chr10	78825000	79000000	0.545896
chr10	79000000	79200000	-0.441661
chr10	79200000	79350000	-0.980477
chr10	79350000	79450000	-1.30469
chr10	79450000	79550000	-1.36281
chr10	79550000	79650000	-1.14377
chr10	79650000	79750000	-0.669949
chr10	79750000	79850000	-0.365795
chr10	79850000	79950000	0.280253
chr10	79950000	80050000	-0.0902202
chr10	80050000	80150000	0.0545857
chr10	80150000	80250000	0.464835
chr10	80250000	80350000	0.920731
chr10	80350000	80450000	0.747171
chr10	80450000	80550000	0.947491
chr10	80550000	80650000	0.965617
chr10	80650000	80750000	1.17603
chr10	80750000	80850000	1.20567
chr10	80850000	80950000	0.704898
chr10	80950000	81050000	0.0723657
chr10	81050000	81150000	0.126438
chr10	81150000	81250000	0.220675
chr10	81250000	81475000	-0.0982986
chr10	81475000	81825000	-0.861167
chr10	81825000	82050000	0.0888664
chr10	82050000	82150000	-0.0430359
chr10	82150000	82250000	-0.142484
chr10	82250000	82350000	-0.514048
chr10	82350000	82450000	-0.884424
chr10	82450000	82550000	-0.858557
chr10	82550000	82650000	-0.584534
chr10	82650000	82750000	0.0629852
chr10	82750000	82850000	0.686082
chr10	82850000	82950000	1.2379
chr10	82950000	83050000	1.03058
chr10	83050000	83150000	0.424585
chr10	83150000	83250000	0.107217
chr10	83250000	83350000	0.0292511
chr10	83350000	83450000	-0.164302
chr10	83450000	83550000	-0.289868
chr10	83550000	83650000	-0.436071
chr10	83650000	83750000	0.21563
chr10	83750000	83850000	0.685252
chr10	83850000	83950000	1.09817
chr10	83950000	84050000	1.3555
chr10	84050000	84150000	1.07346
chr10	84150000	84250000	0.443735
chr10	84250000	84350000	-0.335474
chr10	84350000	84450000	-0.377726
chr10	84450000	84550000	-0.122648
chr10	84550000	84650000	0.365043
chr10	84650000	84750000	0.522153
chr10	84750000	84850000	0.0266307
chr10	84850000	84950000	-0.517637
chr10	84950000	85050000	-0.683917
chr10	85050000	85150000	-0.251822
chr10	85150000	85250000	0.35808
chr10	85250000	85350000	0.71043
chr10	85350000	85450000	0.458797
chr10	85450000	85575000	-0.308594
chr10	85575000	85725000	-0.519408
chr10	85725000	85850000	-0.272057
chr10	85850000	85950000	0.351049
chr10	85950000	86050000	1.29668
chr10	86050000	86150000	1.62667
chr10	86150000	86250000	1.00728
chr10	86250000	86375000	-0.103389
chr10	86375000	86525000	-0.504325
chr10	86525000	86650000	-0.541806
chr10	86650000	86750000	-0.805247
chr10	86750000	86850000	-0.848541
chr10	86850000	86950000	-0.592784
chr10	86950000	87050000	-0.0804663
chr10	87050000	87150000	0.392509
chr10	87150000	87250000	0.205955
chr10	87250000	87350000	-0.159418
chr10	87350000	87450000	-0.31216
chr10	87450000	87550000	-0.0626005
chr10	87550000	87650000	0.407654
chr10	87650000	87750000	0.745209
chr10	87750000	87850000	0.804491
chr10	87850000	87950000	0.594556
chr10	87950000	88050000	0.293887
chr10	88050000	88150000	-0.053573
chr10	88150000	88250000	-0.383738
chr10	88250000	88350000	-0.113658
chr10	88350000	88450000	0.0481421
chr10	88450000	88550000	-0.213415
chr10	88550000	88650000	-0.756953
chr10	88650000	88750000	-0.901493
chr10	88750000	88850000	-0.735724
chr10	88850000	88950000	-0.590465
chr10	88950000	89050000	-0.629782
chr10	89050000	89150000	-0.59813
chr10	89150000	89250000	-0.321256
chr10	89250000	89350000	0.266735
chr10	89350000	89450000	0.595947
chr10	89450000	89550000	0.17095
chr10	89550000	89650000	-0.166182
chr10	89650000	89750000	-0.579309
chr10	89750000	89850000	-0.728013
chr10	89850000	89950000	-0.655714
chr10	89950000	90050000	-0.122615
chr10	90050000	90150000	0.260554
chr10	90150000	90250000	0.406427
chr10	90250000	90350000	0.266929
chr10	90350000	90450000	-0.0256767
chr10	90450000	90550000	-0.345283
chr10	90550000	90650000	-0.274078
chr10	90650000	90750000	-0.16794
chr10	90750000	90850000	-0.187454
chr10	90850000	90950000	-0.337971
chr10	90950000	91050000	-0.481172
chr10	91050000	91150000	-0.925553
chr10	91150000	91250000	-0.826144
chr10	91250000	91350000	-0.568479
chr10	91350000	91450000	-0.331018
chr10	91450000	91550000	-0.0796617
chr10	91550000	91650000	0.0606701
chr10	91650000	91750000	0.238921
chr10	91750000	91850000	0.136795
chr10	91850000	91950000	0.116013
chr10	91950000	92050000	0.0209612
chr10	92050000	92150000	-0.105061
chr10	92150000	92250000	-0.0470311
chr10	92250000	92350000	-0.0344915
chr10	92350000	92450000	-0.139725
chr10	92450000	92550000	-0.261857
chr10	92550000	92650000	-0.418276
chr10	92650000	92750000	-0.65938
chr10	92750000	92850000	-1.01478
chr10	92850000	92950000	-0.81838
chr10	92950000	93050000	0.189181
chr10	93050000	93150000	0.565357
chr10	93150000	93250000	0.578527
chr10	93250000	93350000	0.11579
chr10	93350000	93450000	-0.095269
chr10	93450000	93550000	0.185826
chr10	93550000	93650000	0.105447
chr10	93650000	93750000	0.0126144
chr10	93750000	93850000	0.16673
chr10	93850000	93950000	0.136244
chr10	93950000	94050000	-0.232099
chr10	94050000	94150000	-0.149149
chr10	94150000	94250000	0.0233826
chr10	94250000	94350000	0.245962
chr10	94350000	94450000	0.0873031
chr10	94450000	94550000	0.361159
chr10	94550000	94650000	0.664575
chr10	94650000	94750000	0.601131
chr10	94750000	94850000	0.101161
chr10	94850000	94950000	0.35959
chr10	94950000	95050000	1.14916
chr10	95050000	95150000	1.34686
chr10	95150000	95250000	0.695565
chr10	95250000	95350000	-0.240042
chr10	95350000	95450000	-0.237772
chr10	95450000	95550000	0.425726
chr10	95550000	95650000	0.60315
chr10	95650000	95750000	0.0348438
chr10	95750000	95850000	-0.329408
chr10	95850000	95950000	-0.628273
chr10	95950000	96050000	-0.374704
chr10	96050000	96150000	0.235662
chr10	96150000	96250000	0.89002
chr10	96250000	96350000	1.24088
chr10	96350000	96450000	1.24023
chr10	96450000	96550000	1.24467
chr10	96550000	96650000	1.29233
chr10	96650000	96750000	0.960494
chr10	96750000	96850000	0.667314
chr10	96850000	96950000	0.415674
chr10	96950000	97050000	0.09992
chr10	97050000	97150000	-0.223121
chr10	97150000	97250000	-0.411778
chr10	97250000	97350000	-0.088029
chr10	97350000	97450000	-0.0644624
chr10	97450000	97550000	-0.221366
chr10	97550000	97650000	-0.400934
chr10	97650000	97750000	-0.227592
chr10	97750000	97850000	0.0186001
chr10	97850000	97950000	0.0794567
chr10	97950000	98050000	0.0622831
chr10	98050000	98150000	0.0326669
chr10	98150000	98250000	-0.171879
chr10	98250000	98350000	-0.281437
chr10	98350000	98450000	0.0783172
chr10	98450000	98550000	0.568599
chr10	98550000	98650000	0.976771
chr10	98650000	98750000	0.63016
chr10	98750000	98850000	0.0745776
chr10	98850000	98950000	-0.371548
chr10	98950000	99050000	-0.337773
chr10	99050000	99150000	0.516407
chr10	99150000	99250000	1.10238
chr10	99250000	99350000	0.639058
chr10	99350000	99450000	-0.168568
chr10	99450000	99550000	-0.464605
chr10	99550000	99650000	-0.0942723
chr10	99650000	99750000	0.452732
chr10	99750000	99850000	0.751829
chr10	99850000	99950000	0.536308
chr10	99950000	100050000	0.0900995
chr10	100050000	100150000	-0.261211
chr10	100150000	100250000	-0.68266
chr10	100250000	100350000	-0.973163
chr10	100350000	100450000	-0.957804
chr10	100450000	100550000	-0.593883
chr10	100550000	100650000	-0.273439
chr10	100650000	100750000	0.159754
chr10	100750000	100850000	0.543884
chr10	100850000	100950000	0.800559
chr10	100950000	101050000	1.01444
chr10	101050000	101150000	1.13059
chr10	101150000	101250000	1.11596
chr10	101250000	101350000	1.03931
chr10	101350000	101450000	0.925205
chr10	101450000	101550000	0.735038
chr10	101550000	101650000	0.63537
chr10	101650000	101750000	0.60568
chr10	101750000	101850000	0.476097
chr10	101850000	101950000	0.314403
chr10	101950000	102050000	0.124136
chr10	102050000	102150000	-0.112465
chr10	102150000	102250000	-0.393418
chr10	102250000	102350000	-0.411032
chr10	102350000	102450000	0.347215
chr10	102450000	102550000	0.617482
chr10	102550000	102650000	0.34886
chr10	102650000	102750000	-0.133097
chr10	102750000	102850000	-0.048742
chr10	102850000	102950000	-0.184755
chr10	102950000	103050000	-0.533174
chr10	103050000	103150000	-0.582941
chr10	103150000	103250000	-0.449198
chr10	103250000	103400000	-0.495259
chr10	103400000	103600000	0.0910649
chr10	103600000	103750000	0.275163
chr10	103750000	103850000	0.412465
chr10	103850000	103950000	0.741405
chr10	103950000	104050000	0.807432
chr10	104050000	104150000	0.81548
chr10	104150000	104250000	0.726564
chr10	104250000	104350000	0.712301
chr10	104350000	104450000	0.611129
chr10	104450000	104575000	0.796583
chr10	104575000	104725000	0.845564
chr10	104725000	104850000	0.7809
chr10	104850000	104950000	0.861527
chr10	104950000	105050000	0.918599
chr10	105050000	105150000	0.794763
chr10	105150000	105250000	0.595332
chr10	105250000	105350000	0.313049
chr10	105350000	105450000	-0.0802496
chr10	105450000	105550000	-0.51155
chr10	105550000	105650000	-0.902181
chr10	105650000	105750000	-1.15792
chr10	105750000	105850000	-0.87368
chr10	105850000	105975000	-0.345481
chr10	105975000	106125000	0.226428
chr10	106125000	106250000	0.205623
chr10	106250000	106350000	0.108181
chr10	106350000	106450000	-0.196863
chr10	106450000	106550000	-0.330052
chr10	106550000	106650000	-0.322019
chr10	106650000	106750000	-0.329183
chr10	106750000	106850000	-0.0869238
chr10	106850000	106950000	0.222544
chr10	106950000	107050000	0.365823
chr10	107050000	107150000	0.135639
chr10	107150000	107250000	-0.0694542
chr10	107250000	107350000	0.0484363
chr10	107350000	107450000	0.0501079
chr10	107450000	107550000	-0.0550737
chr10	107550000	107650000	-0.345927
chr10	107650000	107775000	0.0728729
chr10	107775000	107925000	0.661053
chr10	107925000	108050000	0.626181
chr10	108050000	108150000	-0.136594
chr10	108150000	108250000	-0.516591
chr10	108250000	108350000	-0.855698
chr10	108350000	108450000	-0.809638
chr10	108450000	108550000	-0.658731
chr10	108550000	108650000	-0.440904
chr10	108650000	108750000	-0.157067
chr10	108750000	108850000	0.109139
chr10	108850000	108950000	0.346113
chr10	108950000	109050000	0.481948
chr10	109050000	109150000	0.33901
chr10	109150000	109250000	0.103999
chr10	109250000	109350000	-0.110309
chr10	109350000	109450000	-0.365375
chr10	109450000	109550000	-0.633672
chr10	109550000	109650000	-0.663232
chr10	109650000	109750000	-0.529784
chr10	109750000	109850000	-0.142366
chr10	109850000	109950000	-0.0142156
chr10	109950000	110050000	0.0286569
chr10	110050000	110150000	0.16667
chr10	110150000	110250000	0.284825
chr10	110250000	110350000	0.229946
chr10	110350000	110450000	-0.0804743
chr10	110450000	110550000	-0.525892
chr10	110550000	110650000	-0.574908
chr10	110650000	110750000	-0.236728
chr10	110750000	110850000	-0.0866066
chr10	110850000	110950000	0.0664888
chr10	110950000	111050000	-0.0628236
chr10	111050000	111150000	-0.0397757
chr10	111150000	111250000	0.112861
chr10	111250000	111350000	0.207452
chr10	111350000	111450000	0.647713
chr10	111450000	111550000	1.0152
chr10	111550000	111650000	0.935968
chr10	111650000	111750000	0.261449
chr10	111750000	111850000	-0.546829
chr10	111850000	111950000	-0.539259
chr10	111950000	112050000	-0.743557
chr10	112050000	112150000	-0.47517
chr10	112150000	112250000	-0.112182
chr10	112250000	112350000	0.363761
chr10	112350000	112450000	0.389026
chr10	112450000	112550000	-0.0102644
chr10	112550000	112650000	-0.395319
chr10	112650000	112750000	-0.559705
chr10	112750000	112850000	-0.597649
chr10	112850000	112950000	-0.635571
chr10	112950000	113050000	-0.452833
chr10	113050000	113150000	-0.213515
chr10	113150000	113250000	-0.0598462
chr10	113250000	113350000	0.039784
chr10	113350000	113450000	0.0711221
chr10	113450000	113550000	0.138716
chr10	113550000	113650000	0.15099
chr10	113650000	113750000	0.2344
chr10	113750000	113850000	0.213464
chr10	113850000	113950000	0.148096
chr10	113950000	114050000	0.113286
chr10	114050000	114150000	0.152069
chr10	114150000	114250000	0.0976962
chr10	114250000	114350000	0.0155817
chr10	114350000	114450000	-0.0941997
chr10	114450000	114550000	-0.26598
chr10	114550000	114650000	-0.492138
chr10	114650000	114750000	-0.701568
chr10	114750000	114850000	-0.980689
chr10	114850000	114950000	-1.26313
chr10	114950000	115050000	-1.37694
chr10	115050000	115150000	-0.974393
chr10	115150000	115250000	-0.604953
chr10	115250000	115350000	-0.143741
chr10	115350000	115450000	0.149379
chr10	115450000	115550000	0.0193992
chr10	115550000	115650000	0.0824139
chr10	115650000	115750000	0.121437
chr10	115750000	115850000	0.0626095
chr10	115850000	115950000	-0.0231943
chr10	115950000	116050000	0.0555788
chr10	116050000	116150000	0.0935151
chr10	116150000	116250000	0.149357
chr10	116250000	116350000	0.488369
chr10	116350000	116450000	0.983144
chr10	116450000	116550000	0.94042
chr10	116550000	116650000	0.511046
chr10	116650000	116750000	-0.160782
chr10	116750000	116850000	-0.365511
chr10	116850000	116950000	-0.424568
chr10	116950000	117050000	-0.215493
chr10	117050000	117150000	-0.267246
chr10	117150000	117250000	0.0788593
chr10	117250000	117350000	0.231781
chr10	117350000	117450000	0.383775
chr10	117450000	117550000	0.047393
chr10	117550000	117650000	-0.230421
chr10	117650000	117750000	0.54744
chr10	117750000	117850000	1.53967
chr10	117850000	118000000	1.06962
chr10	118000000	118200000	0.537861
chr10	118200000	118350000	0.471014
chr10	118350000	118450000	0.461868
chr10	118450000	118550000	1.18418
chr10	118550000	118650000	1.53073
chr10	118650000	118750000	1.62465
chr10	118750000	118850000	1.11071
chr10	118850000	118950000	0.395398
chr10	118950000	119050000	-0.0922327
chr10	119050000	119150000	-0.468063
chr10	119150000	119250000	-0.395259
chr10	119250000	119350000	-0.297538
chr10	119350000	119450000	-0.195892
chr10	119450000	119550000	-0.243611
chr10	119550000	119650000	-0.238935
chr10	119650000	119750000	-0.170901
chr10	119750000	119850000	-0.24019
chr10	119850000	119950000	-0.540336
chr10	119950000	120050000	-0.773613
chr10	120050000	120150000	-0.604265
chr10	120150000	120250000	0.119272
chr10	120250000	120350000	1.01347
chr10	120350000	120450000	1.65796
chr10	120450000	120550000	1.52233
chr10	120550000	120650000	0.827946
chr10	120650000	120750000	0.12842
chr10	120750000	120850000	0.138622
chr10	120850000	120950000	0.378544
chr10	120950000	121050000	0.346315
chr10	121050000	121150000	-0.230346
chr10	121150000	121250000	-0.597665
chr10	121250000	121350000	-0.386271
chr10	121350000	121450000	-0.604444
chr10	121450000	121550000	-0.508177
chr10	121550000	121650000	0.156334
chr10	121650000	121750000	0.57492
chr10	121750000	121850000	0.505313
chr10	121850000	121950000	-0.230144
chr10	121950000	122050000	0.168446
chr10	122050000	122150000	0.776815
chr10	122150000	122250000	0.805999
chr10	122250000	122350000	0.392645
chr10	122350000	122450000	0.0230846
chr10	122450000	122550000	0.203969
chr10	122550000	122650000	0.462911
chr10	122650000	122750000	0.62941
chr10	122750000	122850000	0.243364
chr10	122850000	122950000	-0.579098
chr10	122950000	123050000	-1.15627
chr10	123050000	123150000	-1.35777
chr10	123150000	123250000	-1.14987
chr10	123250000	123350000	-0.859215
chr10	123350000	123450000	-0.485713
chr10	123450000	123550000	-0.178609
chr10	123550000	123650000	0.0557247
chr10	123650000	123750000	0.183142
chr10	123750000	123850000	0.306657
chr10	123850000	123950000	0.414151
chr10	123950000	124050000	0.503689
chr10	124050000	124150000	0.514552
chr10	124150000	124250000	0.4363
chr10	124250000	124350000	0.408492
chr10	124350000	124450000	0.36765
chr10	124450000	124550000	0.379702
chr10	124550000	124650000	0.30395
chr10	124650000	124750000	0.143128
chr10	124750000	124850000	-0.017637
chr10	124850000	124950000	-0.180223
chr10	124950000	125050000	-0.187615
chr10	125050000	125150000	0.123394
chr10	125150000	125250000	0.31642
chr10	125250000	125350000	0.0866919
chr10	125350000	125450000	-0.35332
chr10	125450000	125550000	-0.330737
chr10	125550000	125650000	0.0442282
chr10	125650000	125750000	0.476334
chr10	125750000	125850000	0.849485
chr10	125850000	125950000	0.874689
chr10	125950000	126050000	0.662755
chr10	126050000	126150000	0.515294
chr10	126150000	126250000	0.379828
chr10	126250000	126350000	0.105846
chr10	126350000	126450000	-0.224258
chr10	126450000	126550000	-0.473681
chr10	126550000	126650000	-0.756545
chr10	126650000	126750000	-1.1092
chr10	126750000	126850000	-0.994154
chr10	126850000	126950000	-1.03504
chr10	126950000	127050000	-0.583742
chr10	127050000	127150000	-0.428109
chr10	127150000	127250000	-0.314207
chr10	127250000	127350000	-0.245812
chr10	127350000	127450000	-0.246779
chr10	127450000	127550000	0.139506
chr10	127550000	127650000	0.750452
chr10	127650000	127750000	0.920263
chr10	127750000	127850000	0.350924
chr10	127850000	127950000	-0.159767
chr10	127950000	128050000	0.107035
chr10	128050000	128150000	0.0734255
chr10	128150000	128250000	0.272155
chr10	128250000	128350000	0.0940829
chr10	128350000	128450000	-0.37938
chr10	128450000	128550000	-0.526238
chr10	128550000	128650000	-0.761485
chr10	128650000	128750000	-0.852818
chr10	128750000	128850000	-1.25405
chr10	128850000	128975000	-1.38905
chr10	128975000	129150000	-1.03599
chr10	129150000	129325000	-0.38495
chr10	129325000	129450000	0.0167379
chr10	129450000	129550000	0.109913
chr10	129550000	129650000	0.0822182
chr10	129650000	129750000	-0.0621933
chr10	129750000	129850000	-0.250886
chr10	129850000	129950000	-0.464571
chr10	129950000	130050000	-0.618338
chr10	130050000	130150000	-0.434017
chr10	130150000	130250000	-0.0655196
chr10	130250000	130350000	0
chr8	1600000	3250000	0.101396
chr8	3250000	3350000	0.764078
chr8	3350000	3450000	0.236803
chr8	3450000	3550000	0.405116
chr8	3550000	3650000	0.647608
chr8	3650000	3775000	0.430183
chr8	3775000	3925000	0.551252
chr8	3925000	4050000	0.70249
chr8	4050000	4150000	0.263101
chr8	4150000	4250000	0.196388
chr8	4250000	4350000	0.498581
chr8	4350000	4450000	0.58879
chr8	4450000	4550000	0.320658
chr8	4550000	4650000	-0.269811
chr8	4650000	4750000	-0.708958
chr8	4750000	4850000	-0.941618
chr8	4850000	4950000	-1.0396
chr8	4950000	5050000	-0.695748
chr8	5050000	5150000	-0.354307
chr8	5150000	5250000	-0.105484
chr8	5250000	5350000	0.0653831
chr8	5350000	5450000	0.177429
chr8	5450000	5550000	0.230685
chr8	5550000	5650000	0.252585
chr8	5650000	5750000	0.202516
chr8	5750000	5850000	0.0666172
chr8	5850000	5950000	-0.00295173
chr8	5950000	6050000	0.0780729
chr8	6050000	6150000	0.309723
chr8	6150000	6250000	0.588223
chr8	6250000	6350000	0.70821
chr8	6350000	6450000	0.658472
chr8	6450000	6550000	0.540813
chr8	6550000	6650000	0.462864
chr8	6650000	6750000	0.494406
chr8	6750000	6850000	0.568204
chr8	6850000	6950000	0.726505
chr8	6950000	7050000	0.836328
chr8	7050000	7150000	0.851596
chr8	7150000	7250000	0.809002
chr8	7250000	7350000	0.712871
chr8	7350000	7450000	0.659373
chr8	7450000	7550000	0.687841
chr8	7550000	7650000	0.599813
chr8	7650000	7750000	0.610074
chr8	7750000	7850000	0.530199
chr8	7850000	7950000	0.461438
chr8	7950000	8050000	0.396867
chr8	8050000	8150000	0.389206
chr8	8150000	8250000	0.430756
chr8	8250000	8350000	0.660029
chr8	8350000	8450000	0.810621
chr8	8450000	8550000	0.824761
chr8	8550000	8650000	0.646134
chr8	8650000	8750000	0.457952
chr8	8750000	8850000	0.718287
chr8	8850000	8950000	0.843154
chr8	8950000	9050000	0.501601
chr8	9050000	9150000	-0.26653
chr8	9150000	9250000	-0.588088
chr8	9250000	9350000	-0.787099
chr8	9350000	9450000	-0.346235
chr8	9450000	9550000	0.0518135
chr8	9550000	9650000	0.163146
chr8	9650000	9750000	-0.0271653
chr8	9750000	9850000	-0.154969
chr8	9850000	9950000	-0.347874
chr8	9950000	10050000	-0.405286
chr8	10050000	10150000	-0.133769
chr8	10150000	10250000	0.0452541
chr8	10250000	10350000	-0.0688353
chr8	10350000	10450000	-0.434616
chr8	10450000	10550000	-0.276587
chr8	10550000	10650000	0.223259
chr8	10650000	10750000	0.944891
chr8	10750000	10850000	1.42642
chr8	10850000	10950000	1.76221
chr8	10950000	11050000	1.51537
chr8	11050000	11150000	0.80377
chr8	11150000	11250000	0.245224
chr8	11250000	11350000	-0.14825
chr8	11350000	11450000	0.088444
chr8	11450000	11550000	-0.0203609
chr8	11550000	11650000	0.00665882
chr8	11650000	11750000	-0.363465
chr8	11750000	11850000	-0.628542
chr8	11850000	11950000	-0.613927
chr8	11950000	12050000	-0.381195
chr8	12050000	12150000	0.322734
chr8	12150000	12250000	0.895381
chr8	12250000	12350000	1.35706
chr8	12350000	12450000	1.1705
chr8	12450000	12550000	0.737678
chr8	12550000	12650000	0.245559
chr8	12650000	12750000	-0.122574
chr8	12750000	12850000	-0.232194
chr8	12850000	12950000	-0.131799
chr8	12950000	13050000	0.267899
chr8	13050000	13150000	0.555219
chr8	13150000	13250000	0.456738
chr8	13250000	13350000	-0.0523626
chr8	13350000	13450000	-0.32436
chr8	13450000	13550000	0.0315897
chr8	13550000	13650000	0.547808
chr8	13650000	13750000	0.758764
chr8	13750000	13850000	-0.0266591
chr8	13850000	13950000	-0.596997
chr8	13950000	14050000	-0.540657
chr8	14050000	14150000	-0.452902
chr8	14150000	14250000	-0.549399
chr8	14250000	14350000	-0.291379
chr8	14350000	14450000	0.0222055
chr8	14450000	14550000	0.256914
chr8	14550000	14650000	0.244344
chr8	14650000	14750000	-0.0191885
chr8	14750000	14850000	-0.205307
chr8	14850000	14950000	-0.416242
chr8	14950000	15050000	-0.494124
chr8	15050000	15150000	-0.806378
chr8	15150000	15250000	-1.12985
chr8	15250000	15350000	-1.05862
chr8	15350000	15450000	-0.851014
chr8	15450000	15550000	-0.577135
chr8	15550000	15650000	-0.258153
chr8	15650000	15750000	-0.0936612
chr8	15750000	15850000	0.0779049
chr8	15850000	15950000	0.218976
chr8	15950000	16050000	0.296974
chr8	16050000	16150000	0.39559
chr8	16150000	16250000	0.425333
chr8	16250000	16350000	0.395077
chr8	16350000	16450000	0.185699
chr8	16450000	16550000	0.0152501
chr8	16550000	16650000	-0.0457066
chr8	16650000	16750000	0.00458344
chr8	16750000	16850000	0.0176233
chr8	16850000	16950000	0.0721926
chr8	16950000	17050000	0.0446188
chr8	17050000	17150000	0.00969872
chr8	17150000	17250000	-0.0378383
chr8	17250000	17350000	-0.112105
chr8	17350000	17450000	-0.110362
chr8	17450000	17550000	-0.0818739
chr8	17550000	17650000	-0.038059
chr8	17650000	17750000	0.0548606
chr8	17750000	17850000	0.181749
chr8	17850000	17950000	0.347011
chr8	17950000	18050000	0.33971
chr8	18050000	18150000	0.175557
chr8	18150000	18250000	0.025997
chr8	18250000	18350000	-0.176172
chr8	18350000	18450000	-0.387773
chr8	18450000	18550000	-0.498556
chr8	18550000	18650000	-0.591231
chr8	18650000	18750000	0.111091
chr8	18750000	18850000	0.38722
chr8	18850000	18950000	0.179689
chr8	18950000	19050000	-0.496912
chr8	19050000	19150000	-0.494704
chr8	19150000	19250000	-0.391688
chr8	19250000	19350000	-0.227854
chr8	19350000	19450000	-0.0179392
chr8	19450000	19550000	0.0738953
chr8	19550000	20275000	0.640397
chr8	20275000	21625000	0.411559
chr8	21625000	22350000	-0.766692
chr8	22350000	22450000	-1.0875
chr8	22450000	22550000	-1.01781
chr8	22550000	22650000	-0.754589
chr8	22650000	22750000	-0.311932
chr8	22750000	22850000	-0.0502617
chr8	22850000	22950000	-0.0756788
chr8	22950000	23050000	0.283408
chr8	23050000	23150000	0.172456
chr8	23150000	23250000	0.386564
chr8	23250000	23350000	0.511586
chr8	23350000	23450000	0.298931
chr8	23450000	23550000	-0.0199509
chr8	23550000	23650000	-0.421328
chr8	23650000	23750000	-0.796759
chr8	23750000	23850000	-0.889942
chr8	23850000	23950000	-0.735723
chr8	23950000	24050000	-0.657194
chr8	24050000	24150000	-0.433766
chr8	24150000	24250000	-0.165005
chr8	24250000	24350000	0.186433
chr8	24350000	24450000	0.478576
chr8	24450000	24550000	0.507103
chr8	24550000	24650000	0.382884
chr8	24650000	24750000	-0.00527131
chr8	24750000	24850000	-0.338604
chr8	24850000	24950000	-0.43441
chr8	24950000	25050000	-0.422839
chr8	25050000	25150000	-0.379528
chr8	25150000	25250000	-0.302682
chr8	25250000	25350000	-0.400605
chr8	25350000	25450000	-0.463054
chr8	25450000	25550000	-0.55234
chr8	25550000	25650000	-0.418624
chr8	25650000	25750000	-0.486233
chr8	25750000	25850000	0.671574
chr8	25850000	25950000	1.6414
chr8	25950000	26050000	1.5076
chr8	26050000	26150000	0.508827
chr8	26150000	26250000	-0.016891
chr8	26250000	26350000	0.364984
chr8	26350000	26450000	0.774269
chr8	26450000	26550000	0.463534
chr8	26550000	26650000	-0.0944735
chr8	26650000	26750000	-0.544839
chr8	26750000	26850000	-0.277795
chr8	26850000	26950000	0.267712
chr8	26950000	27050000	0.743804
chr8	27050000	27150000	1.14449
chr8	27150000	27250000	1.27014
chr8	27250000	27350000	0.740988
chr8	27350000	27450000	0.118301
chr8	27450000	27550000	-0.643869
chr8	27550000	27650000	-0.617925
chr8	27650000	27750000	-0.81043
chr8	27750000	27850000	-1.14822
chr8	27850000	27950000	-1.04754
chr8	27950000	28050000	-1.15407
chr8	28050000	28150000	-1.00336
chr8	28150000	28250000	-0.918633
chr8	28250000	28350000	-0.652427
chr8	28350000	28450000	-0.375075
chr8	28450000	28550000	-0.185163
chr8	28550000	28650000	-0.0450333
chr8	28650000	28750000	0.0179418
chr8	28750000	28850000	0.0893697
chr8	28850000	28950000	0.109701
chr8	28950000	29050000	0.113981
chr8	29050000	29150000	0.103916
chr8	29150000	29250000	0.0504436
chr8	29250000	29350000	0.0124654
chr8	29350000	29450000	-0.0722441
chr8	29450000	29550000	-0.0757668
chr8	29550000	29650000	-0.0454707
chr8	29650000	29750000	-0.0115853
chr8	29750000	29850000	0.0181409
chr8	29850000	29950000	0.0218472
chr8	29950000	30050000	0.0708724
chr8	30050000	30150000	0.253682
chr8	30150000	30250000	0.55341
chr8	30250000	30350000	0.709784
chr8	30350000	30450000	0.624984
chr8	30450000	30550000	0.342309
chr8	30550000	30650000	0.168612
chr8	30650000	30750000	-0.0162045
chr8	30750000	30850000	-0.0684761
chr8	30850000	30950000	-0.199393
chr8	30950000	31050000	-0.325432
chr8	31050000	31150000	-0.498178
chr8	31150000	31250000	-0.647608
chr8	31250000	31350000	-0.829268
chr8	31350000	31450000	-0.84096
chr8	31450000	31550000	-0.885287
chr8	31550000	31650000	-0.700059
chr8	31650000	31750000	-0.756596
chr8	31750000	31850000	-0.775706
chr8	31850000	31950000	-0.53397
chr8	31950000	32050000	-0.252301
chr8	32050000	32150000	0.170965
chr8	32150000	32250000	0.371587
chr8	32250000	32350000	0.309026
chr8	32350000	32450000	0.202641
chr8	32450000	32550000	0.176452
chr8	32550000	32650000	0.499578
chr8	32650000	32750000	0.445655
chr8	32750000	32850000	0.189465
chr8	32850000	32950000	-0.0815063
chr8	32950000	33050000	-0.0689417
chr8	33050000	33150000	0.09512
chr8	33150000	33250000	0.123774
chr8	33250000	33350000	-0.010773
chr8	33350000	33450000	-0.309977
chr8	33450000	33550000	-0.667911
chr8	33550000	33650000	-0.964802
chr8	33650000	33750000	-1.13368
chr8	33750000	33850000	-0.559553
chr8	33850000	33950000	0.0440375
chr8	33950000	34050000	0.254127
chr8	34050000	34150000	0.0153849
chr8	34150000	34250000	-0.240395
chr8	34250000	34350000	0.184744
chr8	34350000	34450000	0.331946
chr8	34450000	34550000	0.00293301
chr8	34550000	34650000	-0.601858
chr8	34650000	34750000	-0.112492
chr8	34750000	34850000	0.69398
chr8	34850000	34950000	1.37823
chr8	34950000	35050000	1.9333
chr8	35050000	35150000	1.77278
chr8	35150000	35250000	1.36316
chr8	35250000	35350000	0.417908
chr8	35350000	35450000	0.846368
chr8	35450000	35550000	1.05946
chr8	35550000	35650000	1.19635
chr8	35650000	35750000	1.13243
chr8	35750000	35850000	0.871263
chr8	35850000	35950000	0.471345
chr8	35950000	36050000	0.0842126
chr8	36050000	36150000	0.274072
chr8	36150000	36250000	0.177714
chr8	36250000	36350000	0.296462
chr8	36350000	36450000	0.676504
chr8	36450000	36550000	0.889919
chr8	36550000	36650000	0.843847
chr8	36650000	36750000	0.593565
chr8	36750000	36850000	0.404591
chr8	36850000	36950000	0.275108
chr8	36950000	37050000	0.153995
chr8	37050000	37150000	0.268125
chr8	37150000	37250000	0.283543
chr8	37250000	37350000	0.0210394
chr8	37350000	37450000	-0.161674
chr8	37450000	37550000	-0.645558
chr8	37550000	37650000	-1.1661
chr8	37650000	37750000	-1.00965
chr8	37750000	37850000	-0.653395
chr8	37850000	37950000	-0.225266
chr8	37950000	38050000	0.0453953
chr8	38050000	38150000	0.195171
chr8	38150000	38250000	0.31663
chr8	38250000	38350000	0.312143
chr8	38350000	38450000	0.37383
chr8	38450000	38550000	0.315721
chr8	38550000	38650000	0.252123
chr8	38650000	38750000	0.230001
chr8	38750000	38850000	0.195521
chr8	38850000	38950000	0.0615553
chr8	38950000	39050000	0.091292
chr8	39050000	39150000	0.142253
chr8	39150000	39250000	0.184596
chr8	39250000	39350000	0.151521
chr8	39350000	39450000	0.209583
chr8	39450000	39550000	0.228051
chr8	39550000	39650000	0.0940993
chr8	39650000	39750000	0.106023
chr8	39750000	39850000	0.102682
chr8	39850000	39950000	0.0490712
chr8	39950000	40050000	0.0580681
chr8	40050000	40150000	0.105617
chr8	40150000	40250000	0.205565
chr8	40250000	40350000	0.24521
chr8	40350000	40450000	0.0209562
chr8	40450000	40550000	-0.371065
chr8	40550000	40650000	-0.64247
chr8	40650000	40750000	-0.460579
chr8	40750000	40850000	-0.238732
chr8	40850000	40950000	-0.423971
chr8	40950000	41050000	-0.442687
chr8	41050000	41150000	-0.0617932
chr8	41150000	41250000	0.131043
chr8	41250000	41350000	0.0785994
chr8	41350000	41450000	-0.159063
chr8	41450000	41550000	-0.117719
chr8	41550000	41650000	-0.167899
chr8	41650000	41750000	-0.597536
chr8	41750000	41850000	-0.762203
chr8	41850000	41950000	-1.28274
chr8	41950000	42050000	-1.07077
chr8	42050000	42150000	-0.865819
chr8	42150000	42250000	-0.514546
chr8	42250000	42350000	-0.247695
chr8	42350000	42450000	-0.00456552
chr8	42450000	42550000	0.171525
chr8	42550000	42650000	0.296909
chr8	42650000	42750000	0.359528
chr8	42750000	42850000	0.394711
chr8	42850000	42950000	0.384558
chr8	42950000	43050000	0.37444
chr8	43050000	43150000	0.32008
chr8	43150000	43250000	0.260395
chr8	43250000	43350000	0.162759
chr8	43350000	43450000	0.0940878
chr8	43450000	43550000	0.0163349
chr8	43550000	43650000	0.0294423
chr8	43650000	43750000	0.084098
chr8	43750000	43850000	0.0821801
chr8	43850000	43950000	0.115635
chr8	43950000	44050000	0.160581
chr8	44050000	44150000	0.181394
chr8	44150000	44250000	0.250516
chr8	44250000	44350000	0.194407
chr8	44350000	44450000	0.170981
chr8	44450000	44550000	0.19738
chr8	44550000	44650000	0.20491
chr8	44650000	44750000	0.208981
chr8	44750000	44850000	0.355553
chr8	44850000	44950000	0.444238
chr8	44950000	45050000	0.563897
chr8	45050000	45150000	0.668866
chr8	45150000	45250000	0.509164
chr8	45250000	45350000	0.032666
chr8	45350000	45450000	-0.51844
chr8	45450000	45550000	-0.674708
chr8	45550000	45650000	-0.570537
chr8	45650000	45750000	-0.7624
chr8	45750000	45850000	-0.775948
chr8	45850000	45950000	-0.479018
chr8	45950000	46050000	0.292576
chr8	46050000	46150000	0.648418
chr8	46150000	46250000	0.337835
chr8	46250000	46350000	-0.100974
chr8	46350000	46450000	-0.472524
chr8	46450000	46550000	-0.470374
chr8	46550000	46650000	-0.426465
chr8	46650000	46750000	-0.108573
chr8	46750000	46850000	0.38855
chr8	46850000	46950000	0.597707
chr8	46950000	47050000	0.35359
chr8	47050000	47150000	0.625691
chr8	47150000	47250000	1.23931
chr8	47250000	47350000	1.20326
chr8	47350000	47450000	0.245017
chr8	47450000	47550000	0.393173
chr8	47550000	47650000	0.748633
chr8	47650000	47750000	0.626279
chr8	47750000	47850000	-0.0967888
chr8	47850000	47950000	-0.660379
chr8	47950000	48050000	-0.449889
chr8	48050000	48150000	-0.366387
chr8	48150000	48250000	-0.400657
chr8	48250000	48350000	-0.294133
chr8	48350000	48450000	-0.112553
chr8	48450000	48550000	-0.58827
chr8	48550000	48650000	-0.720242
chr8	48650000	48750000	-0.365947
chr8	48750000	48850000	-0.028825
chr8	48850000	48950000	0.0535608
chr8	48950000	49050000	-0.167446
chr8	49050000	49150000	-0.2038
chr8	49150000	49250000	-0.143788
chr8	49250000	49350000	-0.18588
chr8	49350000	49450000	-0.225198
chr8	49450000	49550000	-0.204096
chr8	49550000	49650000	-0.178028
chr8	49650000	49750000	-0.091539
chr8	49750000	49850000	-0.0741694
chr8	49850000	49950000	-0.0285901
chr8	49950000	50050000	-0.0386158
chr8	50050000	50150000	-0.138837
chr8	50150000	50250000	-0.225239
chr8	50250000	50350000	-0.29132
chr8	50350000	50450000	-0.283824
chr8	50450000	50550000	-0.363345
chr8	50550000	50650000	-0.426768
chr8	50650000	50750000	-0.445906
chr8	50750000	50850000	-0.366414
chr8	50850000	50950000	-0.278297
chr8	50950000	51050000	-0.144735
chr8	51050000	51150000	-0.0570346
chr8	51150000	51250000	0.055363
chr8	51250000	51350000	0.0631087
chr8	51350000	51450000	0.101539
chr8	51450000	51550000	0.0894958
chr8	51550000	51650000	0.0724413
chr8	51650000	51750000	0.0903359
chr8	51750000	51850000	0.0482855
chr8	51850000	51950000	0.0249641
chr8	51950000	52050000	0.0191248
chr8	52050000	52150000	0.0158612
chr8	52150000	52250000	0.00699166
chr8	52250000	52350000	0.043381
chr8	52350000	52450000	0.0786751
chr8	52450000	52550000	0.101774
chr8	52550000	52650000	0.120203
chr8	52650000	52750000	0.122852
chr8	52750000	52850000	0.0893123
chr8	52850000	52950000	0.0820504
chr8	52950000	53050000	0.0747393
chr8	53050000	53150000	0.0580515
chr8	53150000	53250000	0.0587007
chr8	53250000	53350000	0.0339373
chr8	53350000	53450000	0.00918803
chr8	53450000	53550000	-0.0402827
chr8	53550000	53650000	-0.073859
chr8	53650000	53750000	-0.0880201
chr8	53750000	53850000	-0.12154
chr8	53850000	53950000	-0.0906598
chr8	53950000	54050000	-0.125158
chr8	54050000	54150000	-0.132371
chr8	54150000	54250000	-0.120794
chr8	54250000	54350000	0.171589
chr8	54350000	54450000	0.843915
chr8	54450000	54550000	1.30831
chr8	54550000	54650000	1.77009
chr8	54650000	54750000	1.7317
chr8	54750000	54850000	1.14449
chr8	54850000	54950000	0.425067
chr8	54950000	55050000	0.074711
chr8	55050000	55150000	0.0192309
chr8	55150000	55250000	-0.425409
chr8	55250000	55350000	-0.610285
chr8	55350000	55575000	-0.399854
chr8	55575000	55925000	0.186415
chr8	55925000	56150000	0.399099
chr8	56150000	56250000	0.164291
chr8	56250000	56350000	0.0294181
chr8	56350000	56450000	-0.108234
chr8	56450000	56550000	-0.200612
chr8	56550000	56650000	-0.0123107
chr8	56650000	56750000	0.037899
chr8	56750000	56850000	-0.114339
chr8	56850000	56950000	-0.428117
chr8	56950000	57050000	-0.619551
chr8	57050000	57150000	-0.67121
chr8	57150000	57250000	-0.5654
chr8	57250000	57350000	-0.341197
chr8	57350000	57450000	-0.0683569
chr8	57450000	57550000	0.0500214
chr8	57550000	57650000	-0.0661061
chr8	57650000	57750000	-0.401617
chr8	57750000	57850000	-0.400471
chr8	57850000	57950000	-0.0421184
chr8	57950000	58050000	0.245627
chr8	58050000	58150000	0.396249
chr8	58150000	58250000	-0.143913
chr8	58250000	58350000	-1.03517
chr8	58350000	58450000	-1.06964
chr8	58450000	58550000	-0.926697
chr8	58550000	58650000	-0.733933
chr8	58650000	58750000	-0.458783
chr8	58750000	58850000	-0.310059
chr8	58850000	58950000	-0.221783
chr8	58950000	59050000	-0.212163
chr8	59050000	59150000	-0.139024
chr8	59150000	59250000	-0.102707
chr8	59250000	59350000	-0.0622546
chr8	59350000	59450000	-0.0253985
chr8	59450000	59550000	0.0233342
chr8	59550000	59650000	0.115009
chr8	59650000	59750000	0.168566
chr8	59750000	59850000	0.0988606
chr8	59850000	59950000	0.14012
chr8	59950000	60050000	0.139378
chr8	60050000	60150000	0.136516
chr8	60150000	60250000	0.11634
chr8	60250000	60350000	0.0613167
chr8	60350000	60450000	0.019183
chr8	60450000	60550000	-0.0311232
chr8	60550000	60650000	-0.1879
chr8	60650000	60750000	-0.468378
chr8	60750000	60850000	-0.79981
chr8	60850000	60950000	-1.01218
chr8	60950000	61050000	-0.690921
chr8	61050000	61150000	0.0438144
chr8	61150000	61250000	0.518482
chr8	61250000	61350000	0.358536
chr8	61350000	61450000	-0.0630156
chr8	61450000	61550000	-0.133081
chr8	61550000	61650000	0.364732
chr8	61650000	61750000	0.976783
chr8	61750000	61850000	0.814022
chr8	61850000	61950000	0.185107
chr8	61950000	62050000	-0.0265846
chr8	62050000	62150000	0.377007
chr8	62150000	62250000	0.474899
chr8	62250000	62350000	0.0543348
chr8	62350000	62450000	-0.534591
chr8	62450000	62550000	-0.891444
chr8	62550000	62650000	-1.02564
chr8	62650000	62750000	-0.74866
chr8	62750000	62850000	-0.463648
chr8	62850000	62950000	-0.190167
chr8	62950000	63050000	-0.00077189
chr8	63050000	63150000	0.0892835
chr8	63150000	63250000	0.234515
chr8	63250000	63350000	0.233728
chr8	63350000	63450000	0.259767
chr8	63450000	63550000	0.184459
chr8	63550000	63650000	0.183986
chr8	63650000	63750000	0.128169
chr8	63750000	63850000	0.0611557
chr8	63850000	63950000	0.0122902
chr8	63950000	64050000	-0.102977
chr8	64050000	64150000	-0.245691
chr8	64150000	64250000	-0.488824
chr8	64250000	64350000	-0.757964
chr8	64350000	64450000	-0.792277
chr8	64450000	64550000	-0.53721
chr8	64550000	64650000	-0.117019
chr8	64650000	64750000	0.495999
chr8	64750000	64850000	0.549161
chr8	64850000	64950000	0.0673042
chr8	64950000	65050000	-0.389814
chr8	65050000	65150000	-0.320316
chr8	65150000	65250000	0.0184117
chr8	65250000	65350000	0.0699695
chr8	65350000	65450000	-0.612129
chr8	65450000	65550000	-0.948403
chr8	65550000	65650000	-1.08762
chr8	65650000	65750000	-0.858797
chr8	65750000	65850000	-0.474515
chr8	65850000	65950000	-0.151133
chr8	65950000	66050000	0.158992
chr8	66050000	66150000	0.322475
chr8	66150000	66250000	0.298162
chr8	66250000	66350000	0.18591
chr8	66350000	66450000	0.0577633
chr8	66450000	66550000	-0.0866074
chr8	66550000	66650000	-0.20865
chr8	66650000	66750000	-0.259004
chr8	66750000	66850000	-0.115221
chr8	66850000	66950000	-0.293763
chr8	66950000	67050000	-0.467004
chr8	67050000	67150000	-0.298928
chr8	67150000	67250000	0.00267768
chr8	67250000	67350000	0.157496
chr8	67350000	67450000	-0.0216935
chr8	67450000	67550000	-0.203181
chr8	67550000	67650000	-0.362314
chr8	67650000	67750000	-0.601986
chr8	67750000	67850000	-0.881776
chr8	67850000	67950000	-0.724756
chr8	67950000	68050000	-0.264791
chr8	68050000	68150000	-0.0335263
chr8	68150000	68250000	-0.222767
chr8	68250000	68350000	-0.628242
chr8	68350000	68450000	-0.642945
chr8	68450000	68550000	-0.000517991
chr8	68550000	68650000	0.470946
chr8	68650000	68750000	0.50926
chr8	68750000	68850000	0.811713
chr8	68850000	68950000	1.39009
chr8	68950000	69050000	1.70186
chr8	69050000	69150000	1.263
chr8	69150000	69250000	0.33359
chr8	69250000	69350000	0.171175
chr8	69350000	69450000	0.208544
chr8	69450000	69550000	-0.255614
chr8	69550000	69650000	-0.126652
chr8	69650000	69750000	-0.258324
chr8	69750000	69900000	0.0522979
chr8	69900000	70100000	-0.0842904
chr8	70100000	70250000	-0.212528
chr8	70250000	70350000	-0.137472
chr8	70350000	70450000	0.729063
chr8	70450000	70550000	0.802642
chr8	70550000	70650000	0.813712
chr8	70650000	70750000	0.552049
chr8	70750000	70850000	0.768085
chr8	70850000	70950000	0.932468
chr8	70950000	71050000	0.339806
chr8	71050000	71150000	0.0205951
chr8	71150000	71250000	-0.042095
chr8	71250000	71350000	-0.364361
chr8	71350000	71500000	0.172372
chr8	71500000	71700000	0.811191
chr8	71700000	71850000	0.250497
chr8	71850000	71950000	0.501593
chr8	71950000	72050000	0.926609
chr8	72050000	72250000	0.962078
chr8	72250000	72550000	1.90232
chr8	72550000	72750000	1.50499
chr8	72750000	72850000	0.185058
chr8	72850000	72950000	1.62194e-06
chr8	72950000	73050000	-0.0655855
chr8	73050000	73150000	0.172137
chr8	73150000	73250000	-0.0220232
chr8	73250000	73350000	-0.19898
chr8	73350000	73450000	-0.532518
chr8	73450000	73550000	-0.864109
chr8	73550000	73650000	-0.993989
chr8	73650000	73750000	-0.728332
chr8	73750000	73850000	-0.483717
chr8	73850000	73950000	-0.430091
chr8	73950000	74050000	-0.431501
chr8	74050000	74150000	-0.498706
chr8	74150000	74250000	-0.289998
chr8	74250000	74350000	-0.0798671
chr8	74350000	74450000	0.144802
chr8	74450000	74550000	0.279842
chr8	74550000	74650000	0.360067
chr8	74650000	74750000	0.409251
chr8	74750000	74850000	0.447078
chr8	74850000	74950000	0.387762
chr8	74950000	75050000	0.337115
chr8	75050000	75150000	0.198028
chr8	75150000	75250000	0.0948616
chr8	75250000	75350000	-0.0353489
chr8	75350000	75450000	-0.183416
chr8	75450000	75550000	-0.508451
chr8	75550000	75650000	-0.732279
chr8	75650000	75750000	-0.782663
chr8	75750000	75850000	-0.52792
chr8	75850000	75950000	-0.631565
chr8	75950000	76050000	-1.11346
chr8	76050000	76150000	-1.07349
chr8	76150000	76250000	-0.824944
chr8	76250000	76350000	-0.61156
chr8	76350000	76450000	-0.430041
chr8	76450000	76550000	-0.364201
chr8	76550000	76650000	-0.463708
chr8	76650000	76750000	-0.507111
chr8	76750000	76850000	-0.463625
chr8	76850000	76950000	-0.289916
chr8	76950000	77050000	-0.126373
chr8	77050000	77150000	-0.036925
chr8	77150000	77250000	0.124638
chr8	77250000	77350000	0.159357
chr8	77350000	77450000	0.189763
chr8	77450000	77550000	0.298635
chr8	77550000	77650000	0.462031
chr8	77650000	77750000	0.607075
chr8	77750000	77850000	0.452331
chr8	77850000	77950000	0.141363
chr8	77950000	78050000	-0.219552
chr8	78050000	78150000	-0.497223
chr8	78150000	78250000	-0.342714
chr8	78250000	78350000	-0.455228
chr8	78350000	78450000	-0.328092
chr8	78450000	78550000	-0.0782547
chr8	78550000	78650000	-0.124069
chr8	78650000	78750000	-0.395432
chr8	78750000	78850000	-0.510889
chr8	78850000	78950000	-0.26546
chr8	78950000	79050000	0.325474
chr8	79050000	79150000	0.891296
chr8	79150000	79250000	0.975021
chr8	79250000	79350000	0.65009
chr8	79350000	79450000	0.110765
chr8	79450000	79550000	-0.162514
chr8	79550000	79650000	-0.180023
chr8	79650000	79750000	-0.219664
chr8	79750000	79850000	-0.1214
chr8	79850000	79950000	-0.0710276
chr8	79950000	80050000	0.0417365
chr8	80050000	80150000	0.413159
chr8	80150000	80250000	0.192961
chr8	80250000	80350000	-0.382872
chr8	80350000	80450000	-0.648333
chr8	80450000	80550000	-0.480159
chr8	80550000	80650000	0.136392
chr8	80650000	80750000	0.664342
chr8	80750000	80850000	1.17014
chr8	80850000	80950000	1.57116
chr8	80950000	81050000	1.43614
chr8	81050000	81150000	0.845806
chr8	81150000	81250000	0.164265
chr8	81250000	81350000	0.00599675
chr8	81350000	81450000	-0.323475
chr8	81450000	81550000	-0.265257
chr8	81550000	81650000	-0.153366
chr8	81650000	81750000	-0.36464
chr8	81750000	81850000	-0.398729
chr8	81850000	81950000	0.146857
chr8	81950000	82050000	0.461692
chr8	82050000	82150000	0.604374
chr8	82150000	82250000	0.969179
chr8	82250000	82350000	1.58105
chr8	82350000	82450000	1.71183
chr8	82450000	82550000	1.31798
chr8	82550000	82650000	0.801552
chr8	82650000	82750000	0.622923
chr8	82750000	82850000	0.56337
chr8	82850000	82950000	0.719167
chr8	82950000	83050000	0.908735
chr8	83050000	83150000	1.42539
chr8	83150000	83250000	1.56232
chr8	83250000	83350000	1.23676
chr8	83350000	83450000	0.510973
chr8	83450000	83550000	0.0655026
chr8	83550000	83650000	0.357791
chr8	83650000	83750000	0.686082
chr8	83750000	83850000	0.576287
chr8	83850000	83950000	0.319081
chr8	83950000	84050000	0.115762
chr8	84050000	84150000	-0.139258
chr8	84150000	84250000	-0.526103
chr8	84250000	84350000	-0.731375
chr8	84350000	84450000	-0.476305
chr8	84450000	84550000	0.118602
chr8	84550000	84650000	0.462674
chr8	84650000	84750000	0.146185
chr8	84750000	84850000	0.667015
chr8	84850000	84950000	0.798129
chr8	84950000	85050000	0.668599
chr8	85050000	85150000	0.749545
chr8	85150000	85250000	0.633154
chr8	85250000	85350000	0.0165551
chr8	85350000	85450000	-0.0839442
chr8	85450000	85550000	0.22819
chr8	85550000	85650000	-0.273025
chr8	85650000	85750000	-0.574669
chr8	85750000	85850000	-0.85398
chr8	85850000	85950000	-0.646106
chr8	85950000	86050000	-0.48861
chr8	86050000	86150000	-0.314715
chr8	86150000	86250000	-0.340506
chr8	86250000	86350000	-0.388946
chr8	86350000	86450000	-0.151156
chr8	86450000	86550000	0.50098
chr8	86550000	86650000	1.10527
chr8	86650000	86750000	1.70829
chr8	86750000	86850000	1.83198
chr8	86850000	86950000	1.7113
chr8	86950000	87050000	1.35253
chr8	87050000	87150000	0.793788
chr8	87150000	87250000	0.223228
chr8	87250000	87350000	-0.284476
chr8	87350000	87450000	-0.161678
chr8	87450000	87550000	-0.169598
chr8	87550000	87650000	-0.496002
chr8	87650000	87750000	-0.862884
chr8	87750000	87850000	-0.565795
chr8	87850000	87950000	-0.204511
chr8	87950000	88050000	0.0150724
chr8	88050000	88150000	-0.124632
chr8	88150000	88250000	-0.268239
chr8	88250000	88350000	-0.439906
chr8	88350000	88450000	-0.235968
chr8	88450000	88550000	-0.0440573
chr8	88550000	88650000	-0.100123
chr8	88650000	88750000	-0.375449
chr8	88750000	88850000	-0.754006
chr8	88850000	88950000	-0.388826
chr8	88950000	89050000	-0.0723497
chr8	89050000	89150000	0.0673486
chr8	89150000	89250000	0.387525
chr8	89250000	89350000	0.107658
chr8	89350000	89450000	-0.471031
chr8	89450000	89550000	-1.06912
chr8	89550000	89650000	-1.04012
chr8	89650000	89750000	-0.786773
chr8	89750000	89850000	-0.556902
chr8	89850000	89950000	-0.343943
chr8	89950000	90050000	-0.197574
chr8	90050000	90150000	-0.151378
chr8	90150000	90250000	-0.205072
chr8	90250000	90350000	-0.35046
chr8	90350000	90450000	-0.367553
chr8	90450000	90550000	-0.465342
chr8	90550000	90650000	-0.485951
chr8	90650000	90750000	-0.398486
chr8	90750000	90850000	-0.161766
chr8	90850000	90950000	0.168552
chr8	90950000	91050000	0.365651
chr8	91050000	91150000	0.424575
chr8	91150000	91250000	0.0380701
chr8	91250000	91350000	-0.391782
chr8	91350000	91450000	-0.850027
chr8	91450000	91550000	-1.16562
chr8	91550000	91650000	-0.499185
chr8	91650000	91750000	-0.334875
chr8	91750000	91850000	-0.291762
chr8	91850000	91950000	-0.641759
chr8	91950000	92050000	-0.300554
chr8	92050000	92150000	-0.0720808
chr8	92150000	92250000	0.21741
chr8	92250000	92350000	0.429008
chr8	92350000	92450000	0.502885
chr8	92450000	92550000	0.668049
chr8	92550000	92650000	0.898416
chr8	92650000	92750000	1.13902
chr8	92750000	92850000	1.18878
chr8	92850000	92950000	0.707953
chr8	92950000	93050000	0.144731
chr8	93050000	93150000	-0.348473
chr8	93150000	93250000	-0.524556
chr8	93250000	93350000	-0.584037
chr8	93350000	93450000	-0.660151
chr8	93450000	93550000	-0.623665
chr8	93550000	93650000	-0.103614
chr8	93650000	93750000	-0.0510154
chr8	93750000	93850000	-0.125863
chr8	93850000	93950000	-0.218998
chr8	93950000	94050000	-0.136814
chr8	94050000	94150000	-0.321283
chr8	94150000	94250000	-0.73812
chr8	94250000	94350000	-0.819872
chr8	94350000	94450000	-0.583969
chr8	94450000	94550000	-0.521564
chr8	94550000	94650000	-0.592046
chr8	94650000	94750000	-0.940809
chr8	94750000	94850000	-0.902443
chr8	94850000	94950000	-0.844114
chr8	94950000	95050000	-0.747833
chr8	95050000	95150000	-0.0178896
chr8	95150000	95250000	0.303733
chr8	95250000	95350000	0.638734
chr8	95350000	95450000	0.549739
chr8	95450000	95550000	0.70162
chr8	95550000	95650000	0.560391
chr8	95650000	95750000	1.06055
chr8	95750000	95850000	0.860877
chr8	95850000	95950000	0.483241
chr8	95950000	96050000	-0.170529
chr8	96050000	96150000	-0.325655
chr8	96150000	96250000	-0.437567
chr8	96250000	96350000	-0.564318
chr8	96350000	96450000	-0.578324
chr8	96450000	96550000	-0.739188
chr8	96550000	96650000	-1.18261
chr8	96650000	96750000	-1.46105
chr8	96750000	96850000	-1.2928
chr8	96850000	96950000	-1.05905
chr8	96950000	97050000	-0.840916
chr8	97050000	97150000	-0.632904
chr8	97150000	97250000	-0.330347
chr8	97250000	97350000	-0.0948149
chr8	97350000	97450000	0.0434009
chr8	97450000	97550000	0.117655
chr8	97550000	97650000	0.182769
chr8	97650000	97750000	0.139763
chr8	97750000	97850000	0.0592429
chr8	97850000	97950000	0.0460219
chr8	97950000	98050000	-0.0275218
chr8	98050000	98150000	-0.0477036
chr8	98150000	98250000	-0.0636051
chr8	98250000	98350000	-0.0815456
chr8	98350000	98450000	-0.0650726
chr8	98450000	98550000	-0.0631871
chr8	98550000	98650000	-0.0493894
chr8	98650000	98750000	-0.0308745
chr8	98750000	98850000	-0.0277947
chr8	98850000	98950000	-0.0824088
chr8	98950000	99050000	-0.0334327
chr8	99050000	99150000	0.00311617
chr8	99150000	99250000	-0.00904883
chr8	99250000	99350000	-0.0125747
chr8	99350000	99450000	-0.037672
chr8	99450000	99550000	-0.0426228
chr8	99550000	99650000	-0.0228811
chr8	99650000	99750000	0.015011
chr8	99750000	99850000	0.0557448
chr8	99850000	99950000	0.0561605
chr8	99950000	100050000	0.0159749
chr8	100050000	100150000	-0.00921628
chr8	100150000	100250000	-0.0371335
chr8	100250000	100350000	-0.02558
chr8	100350000	100450000	-0.0414889
chr8	100450000	100550000	0.00958225
chr8	100550000	100650000	0.00259596
chr8	100650000	100750000	0.0266857
chr8	100750000	100850000	0.0119272
chr8	100850000	100950000	0.0670775
chr8	100950000	101050000	0.0596343
chr8	101050000	101150000	-0.0062339
chr8	101150000	101250000	-0.0915889
chr8	101250000	101350000	-0.155312
chr8	101350000	101450000	-0.161627
chr8	101450000	101550000	-0.174138
chr8	101550000	101650000	-0.173
chr8	101650000	101750000	-0.135608
chr8	101750000	101850000	-0.0869258
chr8	101850000	101950000	-0.0194018
chr8	101950000	102050000	0.00388113
chr8	102050000	102150000	0.0361719
chr8	102150000	102250000	0.119164
chr8	102250000	102350000	0.125045
chr8	102350000	102450000	0.122687
chr8	102450000	102550000	0.0872882
chr8	102550000	102650000	0.103137
chr8	102650000	102750000	0.171
chr8	102750000	102850000	0.213944
chr8	102850000	102950000	0.179743
chr8	102950000	103050000	0.0785204
chr8	103050000	103150000	-0.0387901
chr8	103150000	103250000	-0.0996537
chr8	103250000	103350000	0.0238823
chr8	103350000	103450000	-0.0163893
chr8	103450000	103550000	-0.213513
chr8	103550000	103650000	-0.325329
chr8	103650000	103750000	-0.255057
chr8	103750000	103850000	-0.134107
chr8	103850000	103950000	-0.0554123
chr8	103950000	104050000	-0.0581993
chr8	104050000	104150000	-0.0825425
chr8	104150000	104250000	-0.172445
chr8	104250000	104350000	-0.283354
chr8	104350000	104450000	-0.438797
chr8	104450000	104550000	-0.623328
chr8	104550000	104650000	-0.873959
chr8	104650000	104750000	-1.13007
chr8	104750000	104850000	-1.18799
chr8	104850000	104950000	-0.798072
chr8	104950000	105050000	-0.493354
chr8	105050000	105150000	-0.131779
chr8	105150000	105250000	-0.211025
chr8	105250000	105350000	-0.480715
chr8	105350000	105450000	-0.452087
chr8	105450000	105550000	-0.0109543
chr8	105550000	105650000	0.260447
chr8	105650000	105750000	0.0300415
chr8	105750000	105850000	-0.59587
chr8	105850000	105950000	-0.650847
chr8	105950000	106050000	-0.789247
chr8	106050000	106150000	-0.740445
chr8	106150000	106250000	-0.518575
chr8	106250000	106350000	-0.277722
chr8	106350000	106450000	0.395717
chr8	106450000	106550000	0.938793
chr8	106550000	106650000	0.930585
chr8	106650000	106750000	0.44971
chr8	106750000	106850000	-0.00571315
chr8	106850000	106950000	-0.151619
chr8	106950000	107050000	-0.236108
chr8	107050000	107150000	-0.0290231
chr8	107150000	107250000	0.265359
chr8	107250000	107350000	0.413067
chr8	107350000	107450000	0.131041
chr8	107450000	107550000	0.632063
chr8	107550000	107650000	0.385681
chr8	107650000	107750000	0.0968278
chr8	107750000	107850000	-0.26865
chr8	107850000	107950000	0.294758
chr8	107950000	108050000	0.332254
chr8	108050000	108150000	-0.351845
chr8	108150000	108250000	-0.426225
chr8	108250000	108350000	-0.935967
chr8	108350000	108450000	-1.0244
chr8	108450000	108550000	-0.805434
chr8	108550000	108650000	-0.440787
chr8	108650000	108750000	-0.0629411
chr8	108750000	108850000	0.137747
chr8	108850000	108950000	0.307962
chr8	108950000	109050000	0.425559
chr8	109050000	109150000	0.431231
chr8	109150000	109250000	0.411547
chr8	109250000	109350000	0.593401
chr8	109350000	109450000	1.19916
chr8	109450000	109550000	1.29037
chr8	109550000	109650000	0.66524
chr8	109650000	109750000	-0.00870637
chr8	109750000	109850000	-0.145129
chr8	109850000	109950000	-0.206023
chr8	109950000	110050000	-0.355171
chr8	110050000	110150000	-0.6046
chr8	110150000	110250000	-0.842157
chr8	110250000	110350000	-0.833002
chr8	110350000	110450000	-0.592714
chr8	110450000	110550000	-0.30143
chr8	110550000	110650000	-0.201779
chr8	110650000	110750000	-0.41
chr8	110750000	110850000	-0.468186
chr8	110850000	110950000	-0.285673
chr8	110950000	111050000	0.0587942
chr8	111050000	111150000	0.0486086
chr8	111150000	111250000	-0.439831
chr8	111250000	111350000	-0.912702
chr8	111350000	111450000	-0.666316
chr8	111450000	111550000	-0.266475
chr8	111550000	111650000	0.636802
chr8	111650000	111750000	1.07492
chr8	111750000	111850000	0.634584
chr8	111850000	111950000	0.0975865
chr8	111950000	112050000	-0.106674
chr8	112050000	112150000	-0.109544
chr8	112150000	112250000	0.152181
chr8	112250000	112350000	0.420322
chr8	112350000	112450000	-0.0948029
chr8	112450000	112550000	-0.254511
chr8	112550000	112650000	-0.727537
chr8	112650000	112750000	-1.08609
chr8	112750000	112850000	-1.40056
chr8	112850000	112950000	-1.09543
chr8	112950000	113050000	-0.656218
chr8	113050000	113150000	-0.292529
chr8	113150000	113250000	-0.0282122
chr8	113250000	113350000	0.158277
chr8	113350000	113450000	0.370353
chr8	113450000	113550000	0.435949
chr8	113550000	113650000	0.373109
chr8	113650000	113750000	0.337553
chr8	113750000	113850000	0.276833
chr8	113850000	113950000	0.294421
chr8	113950000	114050000	0.250875
chr8	114050000	114150000	0.156103
chr8	114150000	114250000	0.0218444
chr8	114250000	114350000	-0.271023
chr8	114350000	114450000	-0.23801
chr8	114450000	114550000	0.19911
chr8	114550000	114650000	0.345642
chr8	114650000	114750000	0.0916208
chr8	114750000	114850000	-0.0671638
chr8	114850000	114950000	0.186112
chr8	114950000	115050000	0.00360572
chr8	115050000	115150000	-0.457745
chr8	115150000	115250000	-0.654877
chr8	115250000	115350000	-0.231221
chr8	115350000	115450000	0.183426
chr8	115450000	115550000	0.562427
chr8	115550000	115650000	0.830431
chr8	115650000	115750000	0.65666
chr8	115750000	115850000	0.600155
chr8	115850000	115950000	0.779145
chr8	115950000	116050000	1.05065
chr8	116050000	116150000	1.24242
chr8	116150000	116250000	1.49953
chr8	116250000	116350000	1.42608
chr8	116350000	116450000	1.15695
chr8	116450000	116550000	0.990687
chr8	116550000	116650000	1.13278
chr8	116650000	116750000	1.03992
chr8	116750000	116850000	0.763863
chr8	116850000	116950000	0.425652
chr8	116950000	117050000	0.135889
chr8	117050000	117150000	-0.249057
chr8	117150000	117250000	-0.594578
chr8	117250000	117350000	-0.334396
chr8	117350000	117450000	-0.237582
chr8	117450000	117550000	-0.490355
chr8	117550000	117650000	-0.773826
chr8	117650000	117750000	-0.749682
chr8	117750000	117850000	-0.452354
chr8	117850000	117950000	0.28053
chr8	117950000	118050000	1.42327
chr8	118050000	118150000	1.23343
chr8	118150000	118250000	0.0860642
chr8	118250000	118350000	-0.864629
chr8	118350000	118450000	-1.16445
chr8	118450000	118550000	-1.01066
chr8	118550000	118650000	-1.02022
chr8	118650000	118750000	-0.871187
chr8	118750000	118850000	-0.565617
chr8	118850000	118950000	-0.249163
chr8	118950000	119050000	0.0365514
chr8	119050000	119150000	0.227767
chr8	119150000	119250000	0.411246
chr8	119250000	119350000	0.366784
chr8	119350000	119450000	0.209342
chr8	119450000	119550000	-0.0714772
chr8	119550000	119650000	-0.39155
chr8	119650000	119750000	-0.709839
chr8	119750000	119850000	-0.934014
chr8	119850000	119950000	-1.09068
chr8	119950000	120050000	-1.15512
chr8	120050000	120150000	-1.09867
chr8	120150000	120250000	-0.653069
chr8	120250000	120350000	-0.469557
chr8	120350000	120450000	-0.443518
chr8	120450000	120550000	-0.265427
chr8	120550000	120650000	-0.232751
chr8	120650000	120750000	-0.171293
chr8	120750000	120850000	-0.355122
chr8	120850000	120950000	-0.468275
chr8	120950000	121050000	0.119388
chr8	121050000	121150000	0.953957
chr8	121150000	121250000	1.12831
chr8	121250000	121350000	-0.00375531
chr8	121350000	121450000	-0.679183
chr8	121450000	121550000	-0.272532
chr8	121550000	121650000	0.086042
chr8	121650000	121750000	0.550825
chr8	121750000	121850000	0.689243
chr8	121850000	121950000	1.49524
chr8	121950000	122050000	1.88559
chr8	122050000	122150000	1.61827
chr8	122150000	122250000	0.639857
chr8	122250000	122350000	-0.0453165
chr8	122350000	122450000	-0.0781124
chr8	122450000	122550000	-0.109043
chr8	122550000	122650000	-0.0671184
chr8	122650000	122750000	-0.11381
chr8	122750000	122850000	0.15123
chr8	122850000	122950000	0.156654
chr8	122950000	123050000	-0.185154
chr8	123050000	123150000	-0.123998
chr8	123150000	123250000	0.0971386
chr8	123250000	123350000	0.503318
chr8	123350000	123450000	1.23733
chr8	123450000	123550000	1.56878
chr8	123550000	123650000	1.41873
chr8	123650000	123750000	1.84538
chr8	123750000	123850000	1.16199
chr8	123850000	123950000	0.476053
chr8	123950000	124050000	0.129749
chr8	124050000	124150000	0.0236223
chr8	124150000	124275000	-0.276851
chr8	124275000	124425000	-0.809362
chr8	124425000	124550000	-0.453547
chr8	124550000	124650000	-0.183359
chr8	124650000	124750000	0.0560596
chr8	124750000	124850000	0.835896
chr8	124850000	124950000	1.23546
chr8	124950000	125050000	1.02615
chr8	125050000	125150000	-0.00394151
chr8	125150000	125250000	-0.21891
chr8	125250000	125350000	-0.256019
chr8	125350000	125450000	-0.221983
chr8	125450000	125550000	-0.336752
chr8	125550000	125650000	-0.397526
chr8	125650000	125750000	-0.312938
chr8	125750000	125850000	-0.323375
chr8	125850000	125950000	-0.0142162
chr8	125950000	126050000	0.657337
chr8	126050000	126150000	1.17215
chr8	126150000	126250000	1.40101
chr8	126250000	126350000	1.31008
chr8	126350000	126450000	1.11611
chr8	126450000	126550000	0.491695
chr8	126550000	126650000	-0.208817
chr8	126650000	126750000	-0.454328
chr8	126750000	126850000	-0.429753
chr8	126850000	126950000	-0.43787
chr8	126950000	127050000	-0.555583
chr8	127050000	127150000	-0.69713
chr8	127150000	127250000	-0.561836
chr8	127250000	127350000	0.714776
chr8	127350000	127450000	2.02804
chr8	127450000	127550000	1.95215
chr8	127550000	127650000	0.653123
chr8	127650000	127750000	-0.364472
chr8	127750000	127850000	-0.253904
chr8	127850000	127950000	-0.377591
chr8	127950000	128050000	-0.0683138
chr8	128050000	128150000	0.343011
chr8	128150000	128250000	0.721714
chr8	128250000	128350000	0.95108
chr8	128350000	128450000	1.25034
chr8	128450000	128550000	1.56668
chr8	128550000	128650000	1.69313
chr8	128650000	128750000	1.74019
chr8	128750000	128850000	1.67817
chr8	128850000	128950000	1.36507
chr8	128950000	129050000	0.775785
chr8	129050000	129150000	-0.0146878
chr8	129150000	129250000	-0.471093
chr8	129250000	129350000	-0.730951
chr8	129350000	129450000	-0.684675
chr8	129450000	129550000	-0.910531
chr8	129550000	129650000	-0.738335
chr8	129650000	129750000	-0.65203
chr8	129750000	129850000	-0.395441
chr8	129850000	129950000	0
chr14	1725000	3525000	0.125648
chr14	3525000	3650000	0.967908
chr14	3650000	3750000	1.09777
chr14	3750000	3850000	0.892979
chr14	3850000	3950000	0.296397
chr14	3950000	4050000	-0.218925
chr14	4050000	4150000	-0.465203
chr14	4150000	4250000	-0.313131
chr14	4250000	4350000	-0.224187
chr14	4350000	4450000	0.227892
chr14	4450000	4550000	0.62452
chr14	4550000	4650000	1.03212
chr14	4650000	4750000	1.28602
chr14	4750000	4850000	1.11734
chr14	4850000	4950000	0.528574
chr14	4950000	5050000	0.161667
chr14	5050000	5150000	-0.147451
chr14	5150000	5250000	0.142747
chr14	5250000	5350000	0.416175
chr14	5350000	5450000	0.750357
chr14	5450000	5550000	0.963466
chr14	5550000	5650000	1.05306
chr14	5650000	5750000	1.04877
chr14	5750000	5850000	0.804109
chr14	5850000	5950000	0.441126
chr14	5950000	6050000	-0.147757
chr14	6050000	6150000	-0.408403
chr14	6150000	6250000	-0.527903
chr14	6250000	6350000	-0.626852
chr14	6350000	6450000	-0.291518
chr14	6450000	6550000	0.0172145
chr14	6550000	6650000	0.467963
chr14	6650000	6750000	0.97775
chr14	6750000	6850000	1.0469
chr14	6850000	6950000	0.728
chr14	6950000	7050000	0.38153
chr14	7050000	7150000	0.0911956
chr14	7150000	7250000	-0.0746192
chr14	7250000	7350000	-0.0693335
chr14	7350000	7450000	-0.207854
chr14	7450000	7550000	-0.0929456
chr14	7550000	7650000	0.147967
chr14	7650000	7750000	0.648421
chr14	7750000	7850000	0.986258
chr14	7850000	7950000	0.858574
chr14	7950000	8050000	0.319986
chr14	8050000	8150000	-0.0936041
chr14	8150000	8250000	-0.452348
chr14	8250000	8350000	-0.727568
chr14	8350000	8450000	-0.527952
chr14	8450000	8550000	-0.589918
chr14	8550000	8650000	-0.400363
chr14	8650000	8750000	0.248483
chr14	8750000	8850000	0.85395
chr14	8850000	8950000	0.685836
chr14	8950000	9050000	-0.00352042
chr14	9050000	9150000	-0.448235
chr14	9150000	9250000	-0.636285
chr14	9250000	9350000	-0.259914
chr14	9350000	9450000	0.220081
chr14	9450000	9550000	0.596179
chr14	9550000	9650000	0.451617
chr14	9650000	9750000	0.0385418
chr14	9750000	9850000	-0.337248
chr14	9850000	9950000	-0.689954
chr14	9950000	10050000	-0.420184
chr14	10050000	10150000	-0.189061
chr14	10150000	10250000	-0.230813
chr14	10250000	10350000	-0.371004
chr14	10350000	10450000	-0.11257
chr14	10450000	10550000	0.186357
chr14	10550000	10650000	0.387202
chr14	10650000	10750000	0.333088
chr14	10750000	10850000	0.172348
chr14	10850000	10950000	-0.201119
chr14	10950000	11050000	-0.52558
chr14	11050000	11150000	-0.624349
chr14	11150000	11250000	-0.535098
chr14	11250000	11350000	-0.261162
chr14	11350000	11450000	-0.00994733
chr14	11450000	11550000	0.19675
chr14	11550000	11650000	0.244892
chr14	11650000	11750000	0.377067
chr14	11750000	11850000	0.569952
chr14	11850000	11950000	0.782256
chr14	11950000	12050000	0.86426
chr14	12050000	12150000	0.5842
chr14	12150000	12250000	0.299014
chr14	12250000	12350000	0.161124
chr14	12350000	12450000	0.0515175
chr14	12450000	12550000	0.148449
chr14	12550000	12650000	0.287898
chr14	12650000	12750000	0.514211
chr14	12750000	12850000	0.627453
chr14	12850000	12950000	0.475631
chr14	12950000	13050000	0.164406
chr14	13050000	13150000	-0.202971
chr14	13150000	13250000	-0.103841
chr14	13250000	13350000	0.156678
chr14	13350000	13450000	0.321826
chr14	13450000	13550000	0.346274
chr14	13550000	13650000	0.229863
chr14	13650000	13750000	0.0621147
chr14	13750000	13850000	-0.138056
chr14	13850000	13950000	-0.380428
chr14	13950000	14050000	-0.640417
chr14	14050000	14150000	-0.778973
chr14	14150000	14250000	-0.636611
chr14	14250000	14350000	-0.338853
chr14	14350000	14450000	-0.207793
chr14	14450000	14550000	0.272638
chr14	14550000	15900000	1.40501
chr14	15900000	18500000	0
chr14	18500000	19850000	1.08221
chr14	19850000	19950000	1.08235
chr14	19950000	20050000	1.22316
chr14	20050000	20150000	0.485404
chr14	20150000	20250000	0.110839
chr14	20250000	20350000	-0.364896
chr14	20350000	20450000	-0.49916
chr14	20450000	20550000	-0.195589
chr14	20550000	20650000	0.0394095
chr14	20650000	20750000	0.129177
chr14	20750000	20850000	0.0926796
chr14	20850000	20950000	0.424156
chr14	20950000	21050000	0.125201
chr14	21050000	21150000	-0.262776
chr14	21150000	21250000	0.102214
chr14	21250000	21350000	1.08358
chr14	21350000	21450000	1.8717
chr14	21450000	21550000	1.89533
chr14	21550000	21650000	1.30654
chr14	21650000	21750000	0.414981
chr14	21750000	21850000	-0.340863
chr14	21850000	21950000	-0.722896
chr14	21950000	22050000	-0.499194
chr14	22050000	22150000	0.300759
chr14	22150000	22250000	1.07103
chr14	22250000	22350000	1.46253
chr14	22350000	22450000	1.23288
chr14	22450000	22550000	1.0452
chr14	22550000	22650000	0.866926
chr14	22650000	22750000	0.840064
chr14	22750000	22850000	0.675333
chr14	22850000	22950000	0.156163
chr14	22950000	23050000	0.0228143
chr14	23050000	23150000	0.0631646
chr14	23150000	23250000	0.221186
chr14	23250000	23350000	0.234295
chr14	23350000	23450000	0.025972
chr14	23450000	23550000	-0.356188
chr14	23550000	23650000	-0.528297
chr14	23650000	23750000	-0.298208
chr14	23750000	23850000	0.109546
chr14	23850000	23950000	0.305568
chr14	23950000	24050000	0.0245814
chr14	24050000	24150000	-0.311857
chr14	24150000	24250000	-0.297977
chr14	24250000	24350000	-0.427582
chr14	24350000	24450000	-0.702705
chr14	24450000	24550000	-0.681876
chr14	24550000	24650000	-0.304887
chr14	24650000	24750000	0.217964
chr14	24750000	24850000	0.647679
chr14	24850000	24950000	0.894206
chr14	24950000	25050000	0.952885
chr14	25050000	25150000	1.04919
chr14	25150000	25250000	1.15204
chr14	25250000	25350000	1.22481
chr14	25350000	25450000	1.18782
chr14	25450000	25550000	0.954536
chr14	25550000	25650000	0.276676
chr14	25650000	25800000	-0.591115
chr14	25800000	26000000	-0.804493
chr14	26000000	26150000	-0.373292
chr14	26150000	26250000	0.0209774
chr14	26250000	26350000	0.657763
chr14	26350000	26450000	0.608876
chr14	26450000	26550000	1.19299
chr14	26550000	26650000	1.11063
chr14	26650000	26750000	0.58817
chr14	26750000	26850000	0.0552929
chr14	26850000	26950000	-0.160858
chr14	26950000	27050000	0.224958
chr14	27050000	27150000	0.0430392
chr14	27150000	27250000	-0.689586
chr14	27250000	27350000	-0.945639
chr14	27350000	27450000	-0.883644
chr14	27450000	27550000	-0.871211
chr14	27550000	27650000	-0.522085
chr14	27650000	27750000	-0.259874
chr14	27750000	27850000	0.00816746
chr14	27850000	27950000	0.315925
chr14	27950000	28050000	0.600382
chr14	28050000	28150000	0.692804
chr14	28150000	28250000	0.443703
chr14	28250000	28350000	0.134569
chr14	28350000	28450000	0.111941
chr14	28450000	28550000	0.159419
chr14	28550000	28650000	0.152052
chr14	28650000	28750000	0.0273599
chr14	28750000	28850000	-0.124147
chr14	28850000	28950000	-0.20009
chr14	28950000	29050000	-0.25616
chr14	29050000	29150000	-0.400494
chr14	29150000	29250000	-0.522026
chr14	29250000	29350000	-0.614849
chr14	29350000	29450000	-0.722468
chr14	29450000	29550000	-0.960471
chr14	29550000	29650000	-1.16977
chr14	29650000	29750000	-1.20137
chr14	29750000	29850000	-0.757694
chr14	29850000	29950000	0.262231
chr14	29950000	30050000	0.71562
chr14	30050000	30150000	0.360041
chr14	30150000	30250000	-0.537541
chr14	30250000	30350000	-0.464211
chr14	30350000	30450000	-0.305736
chr14	30450000	30550000	-0.206789
chr14	30550000	30650000	-0.24458
chr14	30650000	30750000	-0.271572
chr14	30750000	30850000	0.156008
chr14	30850000	30950000	0.396878
chr14	30950000	31050000	0.512151
chr14	31050000	31150000	0.728146
chr14	31150000	31250000	0.586456
chr14	31250000	31350000	0.525045
chr14	31350000	31450000	0.61731
chr14	31450000	31550000	0.53919
chr14	31550000	31650000	0.682785
chr14	31650000	31750000	0.477136
chr14	31750000	31850000	-0.22866
chr14	31850000	31950000	-0.466882
chr14	31950000	32050000	-0.392187
chr14	32050000	32150000	-0.248296
chr14	32150000	32250000	-0.325209
chr14	32250000	32350000	-0.418767
chr14	32350000	32450000	-0.241213
chr14	32450000	32550000	0.0408787
chr14	32550000	32650000	0.0310811
chr14	32650000	32750000	-0.209441
chr14	32750000	32850000	-0.203621
chr14	32850000	32950000	-0.167965
chr14	32950000	33050000	-0.171694
chr14	33050000	33150000	-0.616767
chr14	33150000	33250000	-0.849033
chr14	33250000	33350000	-0.826429
chr14	33350000	33450000	-0.587075
chr14	33450000	33550000	-0.265745
chr14	33550000	33650000	-0.352474
chr14	33650000	33750000	-0.763478
chr14	33750000	33850000	-0.730866
chr14	33850000	33950000	-0.454176
chr14	33950000	34050000	-0.246875
chr14	34050000	34150000	-0.229805
chr14	34150000	34250000	-0.0993294
chr14	34250000	34350000	-0.338141
chr14	34350000	34450000	-0.374971
chr14	34450000	34550000	-0.961035
chr14	34550000	34650000	-0.943733
chr14	34650000	34750000	-0.664411
chr14	34750000	34850000	-0.368352
chr14	34850000	34950000	-0.271256
chr14	34950000	35050000	-0.110618
chr14	35050000	35150000	0.0250085
chr14	35150000	35250000	0.153801
chr14	35250000	35350000	0.189809
chr14	35350000	35450000	0.214249
chr14	35450000	35550000	0.176481
chr14	35550000	35650000	0.161801
chr14	35650000	35750000	0.170577
chr14	35750000	35850000	0.0928166
chr14	35850000	35950000	0.322515
chr14	35950000	36050000	0.813202
chr14	36050000	36150000	1.00871
chr14	36150000	36250000	0.777213
chr14	36250000	36350000	0.423956
chr14	36350000	36450000	0.0581546
chr14	36450000	36550000	-0.38043
chr14	36550000	36650000	-0.581578
chr14	36650000	36750000	-0.748213
chr14	36750000	36850000	-0.978585
chr14	36850000	36950000	-0.988628
chr14	36950000	37050000	-0.606247
chr14	37050000	37150000	-0.143554
chr14	37150000	37250000	0.288675
chr14	37250000	37350000	0.546412
chr14	37350000	37450000	0.603366
chr14	37450000	37550000	0.563182
chr14	37550000	37650000	0.389293
chr14	37650000	37750000	0.35
chr14	37750000	37850000	0.407449
chr14	37850000	37950000	0.493612
chr14	37950000	38050000	0.559927
chr14	38050000	38150000	0.594291
chr14	38150000	38250000	0.556157
chr14	38250000	38350000	0.446561
chr14	38350000	38450000	0.344329
chr14	38450000	38550000	0.270437
chr14	38550000	38650000	0.10418
chr14	38650000	38750000	0.0781146
chr14	38750000	38850000	0.0944388
chr14	38850000	38950000	0.039707
chr14	38950000	39050000	0.093328
chr14	39050000	39150000	0.142159
chr14	39150000	39250000	0.104157
chr14	39250000	39350000	0.0878373
chr14	39350000	39450000	0.191088
chr14	39450000	39550000	0.40853
chr14	39550000	39650000	0.682345
chr14	39650000	39775000	0.781204
chr14	39775000	39925000	0.660703
chr14	39925000	40050000	0.514118
chr14	40050000	40150000	0.428435
chr14	40150000	40250000	0.365896
chr14	40250000	40350000	0.18841
chr14	40350000	40450000	-0.0550611
chr14	40450000	40550000	-0.420645
chr14	40550000	40650000	-0.464027
chr14	40650000	40750000	0.56269
chr14	40750000	41875000	-0.195526
chr14	41875000	44025000	0
chr14	44025000	45150000	0.134319
chr14	45150000	45250000	0.00639943
chr14	45250000	45350000	0.109738
chr14	45350000	45450000	-0.531487
chr14	45450000	45550000	-0.718486
chr14	45550000	45650000	-0.652121
chr14	45650000	45750000	-0.392988
chr14	45750000	45850000	-0.230143
chr14	45850000	45950000	-0.29717
chr14	45950000	46050000	-0.664438
chr14	46050000	46150000	-0.626124
chr14	46150000	46250000	-0.316598
chr14	46250000	46350000	0.262396
chr14	46350000	46450000	0.956836
chr14	46450000	46550000	1.3101
chr14	46550000	46650000	1.11584
chr14	46650000	46750000	0.68356
chr14	46750000	46850000	0.109111
chr14	46850000	46950000	-0.420976
chr14	46950000	47050000	-0.881319
chr14	47050000	47150000	-0.536541
chr14	47150000	47250000	0.180646
chr14	47250000	47350000	0.298291
chr14	47350000	47450000	0.057231
chr14	47450000	47550000	-0.311198
chr14	47550000	47650000	-0.218361
chr14	47650000	47750000	-0.271895
chr14	47750000	47850000	-0.494371
chr14	47850000	47950000	-0.334671
chr14	47950000	48050000	-0.126886
chr14	48050000	48150000	0.679848
chr14	48150000	48250000	1.11636
chr14	48250000	48350000	1.06202
chr14	48350000	48450000	0.765578
chr14	48450000	48550000	0.508557
chr14	48550000	48650000	-0.0674258
chr14	48650000	48750000	-0.175697
chr14	48750000	48850000	-0.101642
chr14	48850000	48950000	0.357364
chr14	48950000	49050000	0.631158
chr14	49050000	49150000	0.309073
chr14	49150000	49250000	-0.249356
chr14	49250000	49350000	-0.624651
chr14	49350000	49450000	-0.941688
chr14	49450000	49550000	-0.934967
chr14	49550000	49650000	-0.607728
chr14	49650000	49750000	-0.15787
chr14	49750000	49850000	-0.123778
chr14	49850000	49950000	-0.379568
chr14	49950000	50050000	-0.591745
chr14	50050000	50150000	-0.545416
chr14	50150000	50250000	-0.11069
chr14	50250000	50350000	0.291611
chr14	50350000	50450000	0.703675
chr14	50450000	50550000	0.68792
chr14	50550000	50650000	0.554424
chr14	50650000	50775000	0.168141
chr14	50775000	50925000	-0.318326
chr14	50925000	51050000	-0.891078
chr14	51050000	51150000	-0.17598
chr14	51150000	51250000	0.185688
chr14	51250000	51350000	0.0444004
chr14	51350000	51450000	-0.273873
chr14	51450000	51550000	-0.37505
chr14	51550000	51650000	-0.445746
chr14	51650000	51775000	-0.276814
chr14	51775000	51925000	-0.576223
chr14	51925000	52050000	-0.928294
chr14	52050000	52150000	-1.11711
chr14	52150000	52250000	-0.884162
chr14	52250000	52350000	-0.56199
chr14	52350000	52450000	-0.0579326
chr14	52450000	52550000	0.0786061
chr14	52550000	52650000	-0.74529
chr14	52650000	53000000	-0.31254
chr14	53000000	53625000	0.350497
chr14	53625000	54025000	0.307036
chr14	54025000	54150000	0.442629
chr14	54150000	54250000	0.543237
chr14	54250000	54350000	0.451085
chr14	54350000	54450000	0.507933
chr14	54450000	54550000	0.849707
chr14	54550000	54650000	0.932173
chr14	54650000	54750000	0.583532
chr14	54750000	54850000	0.167985
chr14	54850000	54950000	0.069834
chr14	54950000	55050000	0.131267
chr14	55050000	55150000	0.0880443
chr14	55150000	55250000	0.0809588
chr14	55250000	55350000	0.0902026
chr14	55350000	55450000	0.186911
chr14	55450000	55550000	0.62618
chr14	55550000	55650000	0.592726
chr14	55650000	55750000	-0.292586
chr14	55750000	55850000	-0.623652
chr14	55850000	55950000	-0.394531
chr14	55950000	56050000	-0.660377
chr14	56050000	56150000	-0.760277
chr14	56150000	56250000	-1.24994
chr14	56250000	56375000	-0.798085
chr14	56375000	56525000	-0.552843
chr14	56525000	56650000	-0.514901
chr14	56650000	56750000	-0.418401
chr14	56750000	56850000	-0.274134
chr14	56850000	56950000	0.319294
chr14	56950000	57050000	0.416182
chr14	57050000	57150000	0.0982738
chr14	57150000	57250000	-0.305917
chr14	57250000	57350000	-0.226143
chr14	57350000	57450000	0.0460937
chr14	57450000	57550000	0.138171
chr14	57550000	57650000	-0.115297
chr14	57650000	57750000	-0.130789
chr14	57750000	57850000	-0.162888
chr14	57850000	57950000	-0.202524
chr14	57950000	58050000	0.0383829
chr14	58050000	58150000	-0.220607
chr14	58150000	58250000	-0.841377
chr14	58250000	58350000	-0.904888
chr14	58350000	58450000	-0.530958
chr14	58450000	58550000	0.0204466
chr14	58550000	58650000	0.489472
chr14	58650000	58750000	0.729221
chr14	58750000	58850000	0.704537
chr14	58850000	58950000	0.378318
chr14	58950000	59050000	0.171066
chr14	59050000	59150000	0.0775793
chr14	59150000	59250000	-0.203821
chr14	59250000	59350000	-0.622728
chr14	59350000	59475000	-0.75645
chr14	59475000	59625000	-0.42855
chr14	59625000	59750000	-0.0207637
chr14	59750000	59850000	-0.167912
chr14	59850000	59950000	0.24459
chr14	59950000	60050000	0.7886
chr14	60050000	60150000	0.811673
chr14	60150000	60250000	0.149778
chr14	60250000	60350000	-0.439344
chr14	60350000	60450000	-0.506281
chr14	60450000	60550000	-0.3493
chr14	60550000	60650000	-0.294726
chr14	60650000	60750000	-0.220621
chr14	60750000	60850000	0.183507
chr14	60850000	60950000	0.18136
chr14	60950000	61050000	-0.123923
chr14	61050000	61150000	0.198278
chr14	61150000	61250000	0.439111
chr14	61250000	61350000	0.298531
chr14	61350000	61450000	-0.390306
chr14	61450000	61550000	-0.46785
chr14	61550000	61650000	-0.244218
chr14	61650000	61750000	-0.105505
chr14	61750000	61850000	-0.235796
chr14	61850000	61950000	0.275174
chr14	61950000	62050000	0.81454
chr14	62050000	62150000	1.21158
chr14	62150000	62250000	1.15467
chr14	62250000	62350000	0.673815
chr14	62350000	62450000	0.419287
chr14	62450000	62550000	0.13032
chr14	62550000	62650000	-0.0424586
chr14	62650000	62750000	-0.33366
chr14	62750000	62850000	-0.150056
chr14	62850000	62950000	0.141974
chr14	62950000	63050000	0.590303
chr14	63050000	63150000	0.518807
chr14	63150000	63250000	-0.0832664
chr14	63250000	63350000	-0.259328
chr14	63350000	63450000	0.0844445
chr14	63450000	63550000	0.204133
chr14	63550000	63650000	0.0750303
chr14	63650000	63750000	-0.0110369
chr14	63750000	63850000	0.0437257
chr14	63850000	63950000	0.074828
chr14	63950000	64050000	-0.173563
chr14	64050000	64150000	-0.283183
chr14	64150000	64250000	0.192757
chr14	64250000	64350000	-0.212484
chr14	64350000	64450000	-0.269046
chr14	64450000	64550000	0.200815
chr14	64550000	64650000	0.33225
chr14	64650000	64750000	-0.0429433
chr14	64750000	64850000	-0.440638
chr14	64850000	64950000	-0.0825532
chr14	64950000	65050000	0.0525662
chr14	65050000	65150000	0.254603
chr14	65150000	65250000	0.360121
chr14	65250000	65350000	0.4026
chr14	65350000	65450000	0.323589
chr14	65450000	65550000	0.43691
chr14	65550000	65650000	0.368371
chr14	65650000	65750000	0.0729097
chr14	65750000	65850000	-0.090114
chr14	65850000	65950000	0.0208699
chr14	65950000	66050000	0.202755
chr14	66050000	66150000	-0.0136158
chr14	66150000	66250000	-0.13777
chr14	66250000	66350000	-0.257843
chr14	66350000	66450000	-0.385734
chr14	66450000	66550000	-0.297408
chr14	66550000	66650000	-0.701209
chr14	66650000	66750000	-0.212767
chr14	66750000	66850000	0.292418
chr14	66850000	66950000	0.213821
chr14	66950000	67050000	-0.385686
chr14	67050000	67150000	-0.445983
chr14	67150000	67250000	-0.42005
chr14	67250000	67350000	-0.119115
chr14	67350000	67450000	-0.106504
chr14	67450000	67550000	-0.0243904
chr14	67550000	67650000	0.498782
chr14	67650000	67750000	0.59616
chr14	67750000	67850000	0.163414
chr14	67850000	67950000	-0.313472
chr14	67950000	68050000	-0.0908445
chr14	68050000	68150000	0.0940621
chr14	68150000	68250000	-0.321108
chr14	68250000	68350000	-0.403376
chr14	68350000	68450000	-0.577049
chr14	68450000	68550000	-0.435323
chr14	68550000	68650000	-0.311258
chr14	68650000	68750000	-0.378482
chr14	68750000	68850000	-0.43309
chr14	68850000	68950000	-0.365153
chr14	68950000	69050000	0.148075
chr14	69050000	69150000	0.288215
chr14	69150000	69250000	0.301297
chr14	69250000	69350000	-0.268744
chr14	69350000	69550000	-0.748444
chr14	69550000	69850000	-0.967383
chr14	69850000	70050000	0.273394
chr14	70050000	70150000	1.013
chr14	70150000	70250000	1.6415
chr14	70250000	70350000	1.81704
chr14	70350000	70450000	0.79211
chr14	70450000	70550000	0.460961
chr14	70550000	70650000	-0.0219213
chr14	70650000	70750000	-0.42605
chr14	70750000	70850000	-0.543549
chr14	70850000	70950000	-0.768671
chr14	70950000	71050000	-0.709034
chr14	71050000	71150000	-0.265897
chr14	71150000	71250000	0.514326
chr14	71250000	71350000	0.982236
chr14	71350000	71450000	1.20459
chr14	71450000	71550000	1.03949
chr14	71550000	71650000	0.856626
chr14	71650000	71750000	0.710602
chr14	71750000	71850000	0.578589
chr14	71850000	71950000	0.595638
chr14	71950000	72050000	0.598339
chr14	72050000	72150000	0.66179
chr14	72150000	72250000	0.712798
chr14	72250000	72350000	0.582715
chr14	72350000	72450000	0.256896
chr14	72450000	72550000	-0.233756
chr14	72550000	72650000	-0.652452
chr14	72650000	72750000	-0.710978
chr14	72750000	72850000	-0.521445
chr14	72850000	72950000	0.262584
chr14	72950000	73050000	1.0884
chr14	73050000	73150000	1.31589
chr14	73150000	73250000	0.807075
chr14	73250000	73350000	0.27895
chr14	73350000	73450000	0.636707
chr14	73450000	73550000	0.48837
chr14	73550000	73650000	-0.152347
chr14	73650000	73750000	-0.679911
chr14	73750000	73850000	-1.07509
chr14	73850000	73950000	-0.734694
chr14	73950000	74050000	-0.248655
chr14	74050000	74150000	0.424278
chr14	74150000	74250000	0.942529
chr14	74250000	74350000	1.34323
chr14	74350000	74450000	1.6099
chr14	74450000	74550000	1.3031
chr14	74550000	74650000	0.823239
chr14	74650000	74750000	0.322796
chr14	74750000	74850000	-0.2015
chr14	74850000	74950000	-0.472299
chr14	74950000	75050000	-0.389606
chr14	75050000	75150000	0.242711
chr14	75150000	75250000	0.144026
chr14	75250000	75350000	-0.336546
chr14	75350000	75450000	-0.160711
chr14	75450000	75550000	-0.178777
chr14	75550000	75650000	0.148392
chr14	75650000	75750000	0.542547
chr14	75750000	75850000	0.211823
chr14	75850000	75950000	-0.447035
chr14	75950000	76050000	-0.738116
chr14	76050000	76150000	-0.62345
chr14	76150000	76250000	-0.100765
chr14	76250000	76350000	-0.0894941
chr14	76350000	76450000	0.0174733
chr14	76450000	76550000	0.369749
chr14	76550000	76650000	0.269343
chr14	76650000	76750000	-0.0604642
chr14	76750000	76850000	0.981222
chr14	76850000	76950000	2.13323
chr14	76950000	77050000	2.44523
chr14	77050000	77150000	1.21886
chr14	77150000	77250000	0.0621067
chr14	77250000	77350000	-0.643917
chr14	77350000	77450000	-0.248411
chr14	77450000	77550000	0.42357
chr14	77550000	77650000	1.14411
chr14	77650000	77750000	1.55434
chr14	77750000	77850000	1.40655
chr14	77850000	77950000	1.18291
chr14	77950000	78050000	0.772297
chr14	78050000	78150000	0.540958
chr14	78150000	78250000	0.278262
chr14	78250000	78350000	0.202659
chr14	78350000	78450000	0.0947055
chr14	78450000	78550000	0.0169783
chr14	78550000	78650000	-0.126735
chr14	78650000	78750000	-0.456141
chr14	78750000	78850000	-0.725018
chr14	78850000	78950000	-0.297411
chr14	78950000	79050000	0.796564
chr14	79050000	79150000	1.34074
chr14	79150000	79250000	1.10003
chr14	79250000	79350000	0.307781
chr14	79350000	79450000	0.0464926
chr14	79450000	79550000	-0.0264594
chr14	79550000	79650000	-0.614147
chr14	79650000	79750000	-0.681453
chr14	79750000	79850000	-0.953043
chr14	79850000	79950000	-1.20442
chr14	79950000	80050000	-1.25744
chr14	80050000	80150000	-1.10771
chr14	80150000	80250000	-0.950584
chr14	80250000	80350000	-0.893436
chr14	80350000	80450000	-0.914412
chr14	80450000	80550000	-0.915696
chr14	80550000	80650000	-0.817486
chr14	80650000	80750000	-0.61126
chr14	80750000	80850000	-0.395836
chr14	80850000	80950000	-0.180589
chr14	80950000	81050000	-0.120352
chr14	81050000	81150000	-0.0782509
chr14	81150000	81250000	-0.0425177
chr14	81250000	81350000	-0.0655993
chr14	81350000	81450000	0.00526686
chr14	81450000	81550000	0.0878757
chr14	81550000	81650000	0.136142
chr14	81650000	81750000	0.137815
chr14	81750000	81850000	0.0717914
chr14	81850000	81950000	0.0230783
chr14	81950000	82050000	0.0484589
chr14	82050000	82150000	0.0739541
chr14	82150000	82250000	0.0991129
chr14	82250000	82350000	0.0668522
chr14	82350000	82450000	0.0866107
chr14	82450000	82550000	0.0825405
chr14	82550000	82650000	0.0532883
chr14	82650000	82750000	0.0690827
chr14	82750000	82850000	0.0583842
chr14	82850000	82950000	0.119497
chr14	82950000	83050000	0.242848
chr14	83050000	83150000	0.223529
chr14	83150000	83250000	0.300007
chr14	83250000	83350000	0.202649
chr14	83350000	83450000	0.0783596
chr14	83450000	83550000	0.029515
chr14	83550000	83650000	0.020509
chr14	83650000	83750000	-0.0539347
chr14	83750000	83850000	-0.153736
chr14	83850000	83950000	-0.205081
chr14	83950000	84050000	-0.300301
chr14	84050000	84150000	-0.362649
chr14	84150000	84250000	-0.42236
chr14	84250000	84350000	-0.50896
chr14	84350000	84450000	-0.651088
chr14	84450000	84575000	-0.821988
chr14	84575000	84725000	-0.819389
chr14	84725000	84850000	-0.224617
chr14	84850000	84950000	0.0961494
chr14	84950000	85050000	0.24808
chr14	85050000	85150000	0.248704
chr14	85150000	85250000	0.371869
chr14	85250000	85350000	0.506114
chr14	85350000	85450000	0.630733
chr14	85450000	85550000	0.745771
chr14	85550000	85650000	0.847516
chr14	85650000	85750000	0.762721
chr14	85750000	85850000	0.634999
chr14	85850000	85950000	0.491722
chr14	85950000	86050000	0.371336
chr14	86050000	86150000	0.258748
chr14	86150000	86250000	0.260524
chr14	86250000	86350000	0.362322
chr14	86350000	86450000	0.503741
chr14	86450000	86550000	0.562373
chr14	86550000	86650000	0.431129
chr14	86650000	86750000	0.262802
chr14	86750000	86850000	0.0151868
chr14	86850000	86950000	-0.0245526
chr14	86950000	87050000	0.175575
chr14	87050000	87150000	0.511465
chr14	87150000	87250000	0.917529
chr14	87250000	87350000	0.998474
chr14	87350000	87450000	0.578826
chr14	87450000	87550000	0.0995356
chr14	87550000	87650000	-0.34598
chr14	87650000	87750000	-0.665728
chr14	87750000	87850000	-0.818045
chr14	87850000	87975000	-0.51386
chr14	87975000	88125000	-0.129939
chr14	88125000	88250000	0.222683
chr14	88250000	88350000	0.306884
chr14	88350000	88450000	0.246794
chr14	88450000	88550000	0.0764889
chr14	88550000	88650000	-0.0757772
chr14	88650000	88750000	-0.289049
chr14	88750000	88850000	-0.417797
chr14	88850000	88950000	-0.438529
chr14	88950000	89050000	-0.41932
chr14	89050000	89150000	-0.543143
chr14	89150000	89250000	-0.663946
chr14	89250000	89350000	-0.693187
chr14	89350000	89450000	-0.543134
chr14	89450000	89550000	-0.385436
chr14	89550000	89650000	-0.284007
chr14	89650000	89750000	-0.166268
chr14	89750000	89850000	-0.0547808
chr14	89850000	89950000	0.0630186
chr14	89950000	90050000	0.128023
chr14	90050000	90150000	0.103595
chr14	90150000	90250000	0.0561001
chr14	90250000	90350000	-0.0320775
chr14	90350000	90450000	-0.0185006
chr14	90450000	90550000	-0.124002
chr14	90550000	90650000	-0.130421
chr14	90650000	90750000	-0.157527
chr14	90750000	90850000	-0.0397935
chr14	90850000	90950000	0.00570424
chr14	90950000	91050000	0.037285
chr14	91050000	91150000	0.0785416
chr14	91150000	91250000	0.126991
chr14	91250000	91350000	0.158183
chr14	91350000	91450000	0.166618
chr14	91450000	91550000	0.197207
chr14	91550000	91650000	0.155363
chr14	91650000	91750000	0.149501
chr14	91750000	91875000	0.247119
chr14	91875000	92025000	0.297938
chr14	92025000	92175000	0.376679
chr14	92175000	92325000	0.332337
chr14	92325000	92450000	0.429106
chr14	92450000	92575000	0.371146
chr14	92575000	92725000	0.28242
chr14	92725000	92850000	0.126834
chr14	92850000	92950000	0.0621091
chr14	92950000	93050000	0.0309725
chr14	93050000	93150000	0.00421097
chr14	93150000	93250000	-0.137226
chr14	93250000	93350000	-0.233148
chr14	93350000	93450000	-0.308244
chr14	93450000	93550000	-0.28775
chr14	93550000	93650000	0.0134224
chr14	93650000	93750000	0.276957
chr14	93750000	93850000	0.477196
chr14	93850000	93950000	0.262464
chr14	93950000	94050000	-0.185314
chr14	94050000	94150000	-0.531606
chr14	94150000	94250000	-0.837539
chr14	94250000	94350000	-0.865959
chr14	94350000	94450000	-0.700697
chr14	94450000	94550000	-0.546755
chr14	94550000	94650000	-0.392182
chr14	94650000	94750000	-0.269281
chr14	94750000	94850000	-0.135928
chr14	94850000	94950000	-0.123823
chr14	94950000	95050000	-0.0639878
chr14	95050000	95150000	-0.0327525
chr14	95150000	95250000	0.0402176
chr14	95250000	95350000	0.08209
chr14	95350000	95450000	0.0674427
chr14	95450000	95550000	-0.00815421
chr14	95550000	95650000	-0.0652659
chr14	95650000	95750000	-0.123875
chr14	95750000	95850000	-0.203869
chr14	95850000	95950000	-0.332101
chr14	95950000	96050000	-0.482056
chr14	96050000	96150000	-0.481853
chr14	96150000	96250000	-0.26519
chr14	96250000	96350000	0.0408141
chr14	96350000	96450000	0.20154
chr14	96450000	96550000	0.339179
chr14	96550000	96650000	0.435581
chr14	96650000	96750000	0.411024
chr14	96750000	96850000	0.232734
chr14	96850000	96950000	-0.0926584
chr14	96950000	97050000	-0.504555
chr14	97050000	97150000	-0.963474
chr14	97150000	97250000	-0.991899
chr14	97250000	97350000	-0.284469
chr14	97350000	97450000	0.409721
chr14	97450000	97550000	1.06915
chr14	97550000	97650000	1.24091
chr14	97650000	97750000	1.20862
chr14	97750000	97850000	1.11006
chr14	97850000	97950000	0.955015
chr14	97950000	98050000	0.718014
chr14	98050000	98150000	0.686023
chr14	98150000	98250000	0.755901
chr14	98250000	98350000	0.732442
chr14	98350000	98450000	0.486501
chr14	98450000	98550000	0.313458
chr14	98550000	98650000	0.47243
chr14	98650000	98750000	0.632314
chr14	98750000	98850000	0.711117
chr14	98850000	98950000	0.726983
chr14	98950000	99050000	0.451781
chr14	99050000	99150000	-0.067964
chr14	99150000	99250000	-0.617243
chr14	99250000	99350000	-0.923812
chr14	99350000	99450000	-0.750218
chr14	99450000	99550000	-0.406298
chr14	99550000	99650000	-0.0564604
chr14	99650000	99750000	0.292641
chr14	99750000	99850000	0.549422
chr14	99850000	99950000	0.355558
chr14	99950000	100050000	-0.0662354
chr14	100050000	100150000	-0.490846
chr14	100150000	100250000	-0.412521
chr14	100250000	100350000	-0.0321532
chr14	100350000	100450000	0.446829
chr14	100450000	100550000	0.960061
chr14	100550000	100650000	0.869655
chr14	100650000	100750000	0.44066
chr14	100750000	100850000	0.275937
chr14	100850000	100950000	0.419609
chr14	100950000	101050000	0.699587
chr14	101050000	101150000	0.82868
chr14	101150000	101250000	0.847317
chr14	101250000	101350000	0.737439
chr14	101350000	101450000	0.383223
chr14	101450000	101550000	-0.170767
chr14	101550000	101650000	-0.747872
chr14	101650000	101750000	-0.993439
chr14	101750000	101850000	-0.761148
chr14	101850000	101950000	-0.781437
chr14	101950000	102050000	-0.803699
chr14	102050000	102150000	-0.567352
chr14	102150000	102250000	-0.468405
chr14	102250000	102350000	0.0556247
chr14	102350000	102450000	0.656325
chr14	102450000	102550000	0.987151
chr14	102550000	102650000	0.803614
chr14	102650000	102750000	0.464422
chr14	102750000	102850000	0.0128672
chr14	102850000	102950000	-0.00709589
chr14	102950000	103050000	0.0253061
chr14	103050000	103150000	0.102545
chr14	103150000	103250000	-0.300229
chr14	103250000	103350000	-0.613709
chr14	103350000	103450000	0.162069
chr14	103450000	103550000	0.685716
chr14	103550000	103650000	0.715621
chr14	103650000	103750000	0.41352
chr14	103750000	103850000	-0.0847921
chr14	103850000	103950000	-0.0679996
chr14	103950000	104050000	-0.224235
chr14	104050000	104150000	-0.0290202
chr14	104150000	104250000	-0.0330822
chr14	104250000	104350000	-0.249465
chr14	104350000	104450000	0.13152
chr14	104450000	104550000	0.421577
chr14	104550000	104650000	0.529688
chr14	104650000	104750000	0.643494
chr14	104750000	104850000	0.662778
chr14	104850000	104950000	0.579301
chr14	104950000	105050000	0.545355
chr14	105050000	105150000	0.366711
chr14	105150000	105250000	0.0327293
chr14	105250000	105350000	-0.419217
chr14	105350000	105450000	-0.600674
chr14	105450000	105550000	-0.537782
chr14	105550000	105650000	-0.461374
chr14	105650000	105750000	0.155629
chr14	105750000	105850000	0.886591
chr14	105850000	105950000	1.63262
chr14	105950000	106100000	0.987271
chr14	106100000	106300000	-0.135259
chr14	106300000	106450000	-0.157931
chr14	106450000	106550000	-0.265852
chr14	106550000	106650000	-0.509564
chr14	106650000	106750000	-0.877981
chr14	106750000	106850000	-0.875636
chr14	106850000	106950000	-0.710027
chr14	106950000	107050000	-0.475511
chr14	107050000	107150000	-0.164227
chr14	107150000	107250000	0.0662193
chr14	107250000	107350000	0.274245
chr14	107350000	107450000	0.150637
chr14	107450000	107550000	0.149806
chr14	107550000	107650000	0.106952
chr14	107650000	107750000	0.0990674
chr14	107750000	107850000	0.07422
chr14	107850000	107950000	0.0651926
chr14	107950000	108050000	0.0416083
chr14	108050000	108150000	0.0559787
chr14	108150000	108250000	0.0618304
chr14	108250000	108350000	0.109321
chr14	108350000	108450000	0.0271919
chr14	108450000	108550000	0.0506814
chr14	108550000	108650000	0.038892
chr14	108650000	108750000	0.0468065
chr14	108750000	108850000	-0.000263729
chr14	108850000	108950000	-0.0249514
chr14	108950000	109050000	0.00252296
chr14	109050000	109150000	0.0201191
chr14	109150000	109250000	-0.0741605
chr14	109250000	109350000	-0.0342586
chr14	109350000	109450000	-0.0512294
chr14	109450000	109550000	-0.0495369
chr14	109550000	109650000	-0.0887572
chr14	109650000	109750000	-0.157596
chr14	109750000	109850000	-0.231425
chr14	109850000	109950000	-0.300076
chr14	109950000	110050000	-0.346576
chr14	110050000	110150000	-0.304911
chr14	110150000	110275000	-0.0139581
chr14	110275000	110425000	0.197137
chr14	110425000	110550000	0.317824
chr14	110550000	110650000	0.269217
chr14	110650000	110750000	0.209963
chr14	110750000	110850000	-0.0511691
chr14	110850000	110950000	-0.21516
chr14	110950000	111050000	-0.390396
chr14	111050000	111150000	-0.558331
chr14	111150000	111250000	-0.505512
chr14	111250000	111350000	-0.508241
chr14	111350000	111450000	-0.380664
chr14	111450000	111550000	-0.178875
chr14	111550000	111650000	0.00598419
chr14	111650000	111750000	0.121953
chr14	111750000	111850000	0.207694
chr14	111850000	111950000	0.147182
chr14	111950000	112050000	0.0167834
chr14	112050000	112150000	-0.123491
chr14	112150000	112250000	-0.160223
chr14	112250000	112350000	-0.121499
chr14	112350000	112450000	-0.0223917
chr14	112450000	112550000	0.003577
chr14	112550000	112650000	0.0256676
chr14	112650000	112750000	0.0248025
chr14	112750000	112850000	-0.031787
chr14	112850000	112950000	0.0270648
chr14	112950000	113050000	0.0451417
chr14	113050000	113150000	0.0610687
chr14	113150000	113250000	0.0608571
chr14	113250000	113350000	0.0784527
chr14	113350000	113450000	0.0894332
chr14	113450000	113550000	0.163656
chr14	113550000	113650000	0.167498
chr14	113650000	113750000	0.233914
chr14	113750000	113850000	0.23562
chr14	113850000	113950000	0.24068
chr14	113950000	114050000	0.266489
chr14	114050000	114150000	0.341152
chr14	114150000	114250000	0.326552
chr14	114250000	114375000	0.42254
chr14	114375000	114525000	0.304987
chr14	114525000	114650000	0.0519396
chr14	114650000	114750000	-0.279573
chr14	114750000	114850000	-0.570252
chr14	114850000	114950000	-0.725898
chr14	114950000	115050000	-0.803737
chr14	115050000	115150000	-0.620746
chr14	115150000	115250000	-0.423074
chr14	115250000	115350000	-0.137099
chr14	115350000	115450000	0.412898
chr14	115450000	115550000	0.323216
chr14	115550000	115650000	-0.161154
chr14	115650000	115750000	-0.696869
chr14	115750000	115850000	-0.764406
chr14	115850000	115950000	-0.770415
chr14	115950000	116050000	-0.709752
chr14	116050000	116150000	-0.388234
chr14	116150000	116250000	0.00239626
chr14	116250000	116350000	0.20536
chr14	116350000	116450000	0.165778
chr14	116450000	116550000	0.110939
chr14	116550000	116650000	0.167312
chr14	116650000	116750000	0.228078
chr14	116750000	116850000	0.219293
chr14	116850000	116950000	0.0997117
chr14	116950000	117050000	-0.0111802
chr14	117050000	117150000	0.0636424
chr14	117150000	117250000	0.237287
chr14	117250000	117350000	0.341244
chr14	117350000	117450000	0.288878
chr14	117450000	117550000	0.285524
chr14	117550000	117650000	0.334118
chr14	117650000	117750000	0.436654
chr14	117750000	117850000	0.488618
chr14	117850000	117950000	0.374098
chr14	117950000	118050000	0.0263397
chr14	118050000	118150000	-0.540447
chr14	118150000	118250000	-0.846612
chr14	118250000	118350000	-0.672147
chr14	118350000	118450000	-0.606275
chr14	118450000	118550000	0.236636
chr14	118550000	118650000	0.715479
chr14	118650000	118750000	0.800135
chr14	118750000	118850000	0.492695
chr14	118850000	118950000	0.571547
chr14	118950000	119050000	0.407368
chr14	119050000	119150000	-0.0975125
chr14	119150000	119250000	-0.504485
chr14	119250000	119350000	-0.805898
chr14	119350000	119450000	-0.434226
chr14	119450000	119550000	0.0536112
chr14	119550000	119650000	0.447209
chr14	119650000	119750000	0.735433
chr14	119750000	119850000	0.805833
chr14	119850000	119950000	0.764188
chr14	119950000	120050000	0.491709
chr14	120050000	120150000	0.16097
chr14	120150000	120250000	-0.245309
chr14	120250000	120350000	-0.56679
chr14	120350000	120450000	0.0914892
chr14	120450000	120550000	0.683633
chr14	120550000	120650000	1.06604
chr14	120650000	120750000	0.614696
chr14	120750000	120850000	0.481127
chr14	120850000	120950000	0.287284
chr14	120950000	121050000	-0.145809
chr14	121050000	121150000	0.0587279
chr14	121150000	121250000	0.346065
chr14	121250000	121350000	0.621338
chr14	121350000	121450000	0.600982
chr14	121450000	121550000	0.398176
chr14	121550000	121650000	0.73616
chr14	121650000	121750000	0.28614
chr14	121750000	121850000	0.0750357
chr14	121850000	121950000	0.0979678
chr14	121950000	122050000	-0.058671
chr14	122050000	122150000	-0.116617
chr14	122150000	122250000	0.266252
chr14	122250000	122350000	0.0092279
chr14	122350000	122450000	-0.386027
chr14	122450000	122550000	0.0464438
chr14	122550000	122650000	0.581831
chr14	122650000	122750000	0.833257
chr14	122750000	122850000	1.03108
chr14	122850000	122950000	0.94226
chr14	122950000	123050000	0.58325
chr14	123050000	123150000	-0.0631436
chr14	123150000	123250000	-0.296471
chr14	123250000	123350000	-0.121595
chr14	123350000	123450000	-0.129228
chr14	123450000	123550000	-0.350537
chr14	123550000	123650000	-0.647972
chr14	123650000	123750000	-0.614635
chr14	123750000	123900000	-0.0901429
chr14	123900000	124100000	0.416449
chr14	124100000	124250000	0.703003
chr14	124250000	124350000	0.802494
chr14	124350000	124450000	0.845769
chr14	124450000	124575000	0.722412
chr14	124575000	124725000	0.638686
chr14	124725000	124850000	0
chr9	1650000	3350000	-0.406065
chr9	3350000	3450000	0.14311
chr9	3450000	3575000	0.137589
chr9	3575000	3725000	0.2802
chr9	3725000	3850000	0.620839
chr9	3850000	3950000	0.69309
chr9	3950000	4050000	0.533058
chr9	4050000	4150000	0.221196
chr9	4150000	4250000	0.0865256
chr9	4250000	4350000	0.00521245
chr9	4350000	4450000	-0.159627
chr9	4450000	4550000	-0.417698
chr9	4550000	4650000	-0.198762
chr9	4650000	4750000	0.190649
chr9	4750000	4850000	0.487195
chr9	4850000	4950000	0.630561
chr9	4950000	5050000	0.665447
chr9	5050000	5150000	0.812073
chr9	5150000	5250000	1.07131
chr9	5250000	5350000	1.33178
chr9	5350000	5450000	1.22463
chr9	5450000	5550000	0.739971
chr9	5550000	5650000	0.384226
chr9	5650000	5750000	0.216938
chr9	5750000	5850000	0.420857
chr9	5850000	5950000	0.646033
chr9	5950000	6050000	0.738583
chr9	6050000	6150000	0.985448
chr9	6150000	6250000	1.23659
chr9	6250000	6350000	1.28293
chr9	6350000	6450000	0.991158
chr9	6450000	6550000	0.312751
chr9	6550000	6650000	-0.286928
chr9	6650000	6750000	-0.730723
chr9	6750000	6850000	-0.825075
chr9	6850000	6950000	-0.831358
chr9	6950000	7050000	-0.760433
chr9	7050000	7150000	-0.615522
chr9	7150000	7250000	-0.456856
chr9	7250000	7350000	-0.0519999
chr9	7350000	7450000	0.136495
chr9	7450000	7550000	0.0613288
chr9	7550000	7650000	-0.0756156
chr9	7650000	7750000	0.352162
chr9	7750000	7850000	1.02644
chr9	7850000	7950000	0.860843
chr9	7950000	8050000	0.841639
chr9	8050000	8200000	0.763042
chr9	8200000	8400000	0.816844
chr9	8400000	8550000	1.13085
chr9	8550000	8650000	0.706954
chr9	8650000	8750000	0.408258
chr9	8750000	8850000	0.689055
chr9	8850000	8950000	0.379191
chr9	8950000	9050000	-0.259287
chr9	9050000	9150000	-0.0957608
chr9	9150000	9250000	-0.0380621
chr9	9250000	9350000	-0.185383
chr9	9350000	9450000	-0.567551
chr9	9450000	9550000	-0.456502
chr9	9550000	9650000	-0.208082
chr9	9650000	9750000	-0.0684294
chr9	9750000	9850000	-0.00382824
chr9	9850000	9950000	-0.0127064
chr9	9950000	10050000	-0.0177116
chr9	10050000	10150000	-0.0686507
chr9	10150000	10250000	-0.0913079
chr9	10250000	10350000	-0.015386
chr9	10350000	10450000	0.0822114
chr9	10450000	10550000	0.0941958
chr9	10550000	10650000	0.140023
chr9	10650000	10750000	0.114815
chr9	10750000	10850000	0.100658
chr9	10850000	10950000	0.0512778
chr9	10950000	11050000	0.122857
chr9	11050000	11150000	0.209234
chr9	11150000	11250000	0.346122
chr9	11250000	11350000	0.43097
chr9	11350000	11450000	0.478566
chr9	11450000	11550000	0.495546
chr9	11550000	11650000	0.468941
chr9	11650000	11750000	0.402407
chr9	11750000	11850000	0.30571
chr9	11850000	11950000	0.307462
chr9	11950000	12050000	0.297196
chr9	12050000	12150000	0.347777
chr9	12150000	12250000	0.40603
chr9	12250000	12350000	0.504094
chr9	12350000	12450000	0.507397
chr9	12450000	12550000	0.436348
chr9	12550000	12650000	0.199308
chr9	12650000	12750000	-0.0614469
chr9	12750000	12850000	-0.272564
chr9	12850000	12950000	-0.499691
chr9	12950000	13050000	-0.865241
chr9	13050000	13150000	-1.07505
chr9	13150000	13250000	-1.29426
chr9	13250000	13350000	-0.442158
chr9	13350000	13450000	0.547107
chr9	13450000	13550000	0.767543
chr9	13550000	13650000	-0.0685306
chr9	13650000	13750000	-0.50551
chr9	13750000	13850000	-0.234937
chr9	13850000	13950000	0.74407
chr9	13950000	14050000	1.54077
chr9	14050000	14150000	1.3113
chr9	14150000	14250000	0.426234
chr9	14250000	14350000	-0.131214
chr9	14350000	14450000	-0.179808
chr9	14450000	14550000	-0.0604956
chr9	14550000	14650000	-0.16538
chr9	14650000	14750000	-0.278643
chr9	14750000	14850000	-0.000947578
chr9	14850000	14950000	0.189673
chr9	14950000	15050000	0.133151
chr9	15050000	15150000	-0.151312
chr9	15150000	15250000	-0.257111
chr9	15250000	15350000	-0.271163
chr9	15350000	15450000	-0.0639631
chr9	15450000	15550000	-0.0636109
chr9	15550000	15650000	-0.110801
chr9	15650000	15750000	-0.189502
chr9	15750000	15850000	-0.270069
chr9	15850000	15950000	-0.0280636
chr9	15950000	16050000	0.394125
chr9	16050000	16150000	0.942911
chr9	16150000	16250000	1.06819
chr9	16250000	16350000	0.709352
chr9	16350000	16475000	0.197456
chr9	16475000	16625000	-0.150888
chr9	16625000	16750000	-0.0627898
chr9	16750000	16875000	0.0328458
chr9	16875000	17025000	0.229113
chr9	17025000	17150000	0.316676
chr9	17150000	17250000	0.426632
chr9	17250000	17350000	0.419025
chr9	17350000	17450000	0.472761
chr9	17450000	17550000	0.462416
chr9	17550000	17650000	0.459383
chr9	17650000	17750000	0.440209
chr9	17750000	17850000	0.370184
chr9	17850000	17950000	0.178795
chr9	17950000	18050000	-0.013442
chr9	18050000	18150000	-0.13853
chr9	18150000	18250000	-0.0507102
chr9	18250000	18350000	0.0615936
chr9	18350000	18450000	0.0543284
chr9	18450000	18550000	-0.0247034
chr9	18550000	18650000	-0.174867
chr9	18650000	18750000	-0.311138
chr9	18750000	18850000	-0.258284
chr9	18850000	18950000	-0.176044
chr9	18950000	19050000	-0.0329129
chr9	19050000	19150000	0.0694475
chr9	19150000	19250000	0.0690485
chr9	19250000	19350000	0.0551815
chr9	19350000	19450000	0.185153
chr9	19450000	19550000	0.226393
chr9	19550000	19650000	0.260824
chr9	19650000	19775000	0.162688
chr9	19775000	19925000	0.00390142
chr9	19925000	20050000	-0.245
chr9	20050000	20150000	-0.619622
chr9	20150000	20250000	-0.958612
chr9	20250000	20350000	-1.16663
chr9	20350000	20450000	-0.970751
chr9	20450000	20550000	-0.967897
chr9	20550000	20650000	-0.953459
chr9	20650000	20750000	-0.965296
chr9	20750000	20850000	-0.998797
chr9	20850000	20950000	-0.241969
chr9	20950000	21050000	0.110954
chr9	21050000	21150000	0.379678
chr9	21150000	21250000	0.9014
chr9	21250000	21350000	0.918552
chr9	21350000	21450000	0.729835
chr9	21450000	21550000	0.576867
chr9	21550000	21650000	0.617435
chr9	21650000	21750000	0.44382
chr9	21750000	21850000	-0.123891
chr9	21850000	21975000	-0.0497854
chr9	21975000	22125000	-0.367292
chr9	22125000	22250000	-0.323602
chr9	22250000	22350000	-0.739604
chr9	22350000	22450000	-0.929307
chr9	22450000	22550000	-0.576414
chr9	22550000	22650000	-0.100165
chr9	22650000	22750000	0.625636
chr9	22750000	22850000	1.00227
chr9	22850000	22950000	1.17123
chr9	22950000	23050000	0.952944
chr9	23050000	23150000	0.405832
chr9	23150000	23250000	-0.233922
chr9	23250000	23350000	-0.503642
chr9	23350000	23450000	-0.652623
chr9	23450000	23550000	-0.572603
chr9	23550000	23650000	-0.278802
chr9	23650000	23750000	-0.0121437
chr9	23750000	23850000	0.0731103
chr9	23850000	23950000	0.0216737
chr9	23950000	24050000	0.0542397
chr9	24050000	24150000	0.259739
chr9	24150000	24250000	0.354362
chr9	24250000	24350000	0.144673
chr9	24350000	24450000	-0.198504
chr9	24450000	24550000	-0.472278
chr9	24550000	24650000	-0.348789
chr9	24650000	24750000	0.237104
chr9	24750000	24850000	0.448794
chr9	24850000	24950000	0.325975
chr9	24950000	25050000	-0.041489
chr9	25050000	25150000	0.140616
chr9	25150000	25250000	0.276902
chr9	25250000	25350000	0.257831
chr9	25350000	25450000	-0.00878754
chr9	25450000	25550000	-0.67364
chr9	25550000	25650000	-1.03898
chr9	25650000	25750000	-0.840665
chr9	25750000	25850000	-0.354569
chr9	25850000	25950000	-0.0609862
chr9	25950000	26050000	0.312558
chr9	26050000	26150000	0.446062
chr9	26150000	26250000	0.358874
chr9	26250000	26350000	0.069872
chr9	26350000	26450000	-0.211785
chr9	26450000	26550000	-0.60042
chr9	26550000	26650000	-0.895604
chr9	26650000	26750000	-0.987288
chr9	26750000	26850000	-0.931141
chr9	26850000	26950000	-0.772169
chr9	26950000	27050000	-0.426262
chr9	27050000	27150000	-0.33256
chr9	27150000	27250000	-0.599633
chr9	27250000	27350000	-0.78033
chr9	27350000	27450000	-0.341805
chr9	27450000	27550000	0.0608659
chr9	27550000	27650000	0.340891
chr9	27650000	27750000	0.401526
chr9	27750000	27850000	0.465405
chr9	27850000	27950000	0.462498
chr9	27950000	28050000	0.110294
chr9	28050000	28150000	-0.316139
chr9	28150000	28250000	-0.440934
chr9	28250000	28350000	-0.293711
chr9	28350000	28450000	0.0419087
chr9	28450000	28550000	0.170303
chr9	28550000	28650000	0.0116492
chr9	28650000	28750000	-0.132225
chr9	28750000	28850000	-0.0130039
chr9	28850000	28950000	0.10798
chr9	28950000	29050000	0.160324
chr9	29050000	29150000	-0.0763323
chr9	29150000	29250000	-0.328277
chr9	29250000	29350000	-0.565554
chr9	29350000	29450000	-0.574364
chr9	29450000	29550000	-0.552192
chr9	29550000	29650000	-0.235481
chr9	29650000	29750000	0.200453
chr9	29750000	29850000	0.44366
chr9	29850000	29950000	0.357193
chr9	29950000	30050000	0.0316784
chr9	30050000	30150000	-0.319531
chr9	30150000	30250000	-0.562367
chr9	30250000	30350000	-0.659846
chr9	30350000	30450000	-0.442928
chr9	30450000	30550000	0.000835851
chr9	30550000	30650000	0.289827
chr9	30650000	30750000	0.149676
chr9	30750000	30850000	-0.483885
chr9	30850000	30950000	-0.543259
chr9	30950000	31050000	-0.449944
chr9	31050000	31150000	0.0720444
chr9	31150000	31250000	0.110734
chr9	31250000	31350000	-0.379002
chr9	31350000	31450000	-0.565906
chr9	31450000	31550000	-0.246494
chr9	31550000	31650000	0.242528
chr9	31650000	31750000	0.245769
chr9	31750000	31850000	-0.0446944
chr9	31850000	31950000	0.0271021
chr9	31950000	32050000	0.179704
chr9	32050000	32150000	-0.160445
chr9	32150000	32250000	-0.121143
chr9	32250000	32350000	0.0417975
chr9	32350000	32450000	0.421387
chr9	32450000	32550000	0.501913
chr9	32550000	32650000	1.15274
chr9	32650000	32750000	1.22595
chr9	32750000	32850000	1.05756
chr9	32850000	32950000	0.364472
chr9	32950000	33050000	-0.263193
chr9	33050000	33150000	-0.739228
chr9	33150000	33250000	-1.07644
chr9	33250000	33350000	-0.898789
chr9	33350000	33450000	-0.590582
chr9	33450000	33550000	-0.293321
chr9	33550000	33650000	-0.0914117
chr9	33650000	33750000	-0.00642695
chr9	33750000	33850000	0.10721
chr9	33850000	33950000	0.131932
chr9	33950000	34050000	0.0850535
chr9	34050000	34150000	-0.132198
chr9	34150000	34250000	-0.369804
chr9	34250000	34350000	-0.54673
chr9	34350000	34450000	-0.485389
chr9	34450000	34550000	-0.163421
chr9	34550000	34650000	0.00659143
chr9	34650000	34750000	0.0420725
chr9	34750000	34850000	-0.108334
chr9	34850000	34950000	-0.178267
chr9	34950000	35050000	-0.162498
chr9	35050000	35150000	-0.298381
chr9	35150000	35250000	-0.17407
chr9	35250000	35350000	-0.107898
chr9	35350000	35450000	-0.389933
chr9	35450000	35550000	-1.11957
chr9	35550000	35650000	-1.10091
chr9	35650000	35750000	-0.778487
chr9	35750000	35850000	-0.333668
chr9	35850000	35950000	-0.00333546
chr9	35950000	36050000	0.153772
chr9	36050000	36150000	0.20695
chr9	36150000	36250000	0.0939699
chr9	36250000	36350000	-0.20223
chr9	36350000	36475000	-0.673268
chr9	36475000	36625000	-1.06913
chr9	36625000	36750000	-1.00733
chr9	36750000	36850000	-0.800219
chr9	36850000	36950000	-0.362651
chr9	36950000	37050000	-0.0137846
chr9	37050000	37150000	-0.0555197
chr9	37150000	37250000	-0.263232
chr9	37250000	37350000	-0.187201
chr9	37350000	37450000	0.208885
chr9	37450000	37550000	0.0173533
chr9	37550000	37650000	-0.719308
chr9	37650000	37750000	-0.715549
chr9	37750000	37850000	-0.750345
chr9	37850000	37950000	-0.92127
chr9	37950000	38050000	-0.71903
chr9	38050000	38150000	-0.480866
chr9	38150000	38250000	-0.240492
chr9	38250000	38350000	-0.154432
chr9	38350000	38450000	-0.0646068
chr9	38450000	38550000	0.118624
chr9	38550000	38650000	0.392065
chr9	38650000	38750000	0.437968
chr9	38750000	38850000	0.288045
chr9	38850000	38950000	0.115151
chr9	38950000	39050000	0.0635551
chr9	39050000	39150000	0.0492441
chr9	39150000	39250000	-0.122066
chr9	39250000	39350000	-0.305747
chr9	39350000	39450000	-0.257539
chr9	39450000	39550000	-0.0323708
chr9	39550000	39650000	0.118762
chr9	39650000	39750000	0.0119972
chr9	39750000	39850000	-0.272494
chr9	39850000	39950000	-0.585668
chr9	39950000	40050000	-0.909561
chr9	40050000	40150000	-1.10077
chr9	40150000	40250000	-0.78384
chr9	40250000	40350000	-0.634899
chr9	40350000	40450000	-0.517549
chr9	40450000	40550000	-0.525036
chr9	40550000	40650000	-0.376432
chr9	40650000	40750000	-0.595158
chr9	40750000	40850000	-0.446416
chr9	40850000	40950000	-0.259103
chr9	40950000	41050000	0.0615712
chr9	41050000	41150000	-0.334291
chr9	41150000	41250000	-0.299707
chr9	41250000	41350000	0.086822
chr9	41350000	41450000	0.377564
chr9	41450000	41550000	0.848419
chr9	41550000	41650000	0.9045
chr9	41650000	41750000	0.630828
chr9	41750000	41850000	0.0823878
chr9	41850000	41950000	-0.214977
chr9	41950000	42050000	0.0901213
chr9	42050000	42150000	-0.0320393
chr9	42150000	42250000	-0.409914
chr9	42250000	42350000	-0.372086
chr9	42350000	42450000	-0.196547
chr9	42450000	42550000	0.145681
chr9	42550000	42650000	0.459055
chr9	42650000	42750000	0.531567
chr9	42750000	42850000	0.373121
chr9	42850000	42950000	0.0742813
chr9	42950000	43050000	0.217287
chr9	43050000	43150000	0.00118332
chr9	43150000	43250000	-0.325478
chr9	43250000	43350000	-0.117374
chr9	43350000	43450000	0.194613
chr9	43450000	43550000	0.441717
chr9	43550000	43650000	0.191157
chr9	43650000	43750000	-0.176731
chr9	43750000	43850000	-0.682424
chr9	43850000	43950000	-0.895573
chr9	43950000	44050000	-0.764904
chr9	44050000	44150000	-0.301898
chr9	44150000	44250000	-0.0721556
chr9	44250000	44350000	-0.124835
chr9	44350000	44450000	0.514223
chr9	44450000	44550000	0.754517
chr9	44550000	44650000	0.608546
chr9	44650000	44750000	0.30209
chr9	44750000	44850000	0.115552
chr9	44850000	44950000	-0.418577
chr9	44950000	45050000	-0.105506
chr9	45050000	45150000	0.104409
chr9	45150000	45250000	0.715305
chr9	45250000	45350000	0.877022
chr9	45350000	45450000	0.960773
chr9	45450000	45550000	0.762666
chr9	45550000	45650000	0.37072
chr9	45650000	45750000	-0.337475
chr9	45750000	45850000	-0.492616
chr9	45850000	45950000	-0.0865907
chr9	45950000	46050000	0.327321
chr9	46050000	46150000	-0.300781
chr9	46150000	46250000	-1.24059
chr9	46250000	46350000	-1.17182
chr9	46350000	46450000	-0.827799
chr9	46450000	46550000	-0.558651
chr9	46550000	46650000	-0.427802
chr9	46650000	46750000	-0.275943
chr9	46750000	46850000	-0.0812918
chr9	46850000	46950000	0.068726
chr9	46950000	47050000	0.165556
chr9	47050000	47150000	0.308552
chr9	47150000	47250000	0.347031
chr9	47250000	47350000	0.410418
chr9	47350000	47450000	0.461955
chr9	47450000	47550000	0.401153
chr9	47550000	47650000	0.079379
chr9	47650000	47750000	-0.213066
chr9	47750000	47850000	-0.32635
chr9	47850000	47950000	-0.44124
chr9	47950000	48050000	-0.567776
chr9	48050000	48150000	-0.682126
chr9	48150000	48250000	-0.340619
chr9	48250000	48350000	-0.0795697
chr9	48350000	48450000	0.0952839
chr9	48450000	48550000	-0.0354648
chr9	48550000	48650000	0.428565
chr9	48650000	48750000	0.509714
chr9	48750000	48850000	-0.0824088
chr9	48850000	48950000	-0.591296
chr9	48950000	49050000	-0.710055
chr9	49050000	49150000	-0.348833
chr9	49150000	49250000	0.0506849
chr9	49250000	49350000	0.150626
chr9	49350000	49450000	-0.0275064
chr9	49450000	49550000	0.00229348
chr9	49550000	49650000	0.281426
chr9	49650000	49750000	0.474355
chr9	49750000	49850000	0.523168
chr9	49850000	49950000	0.327393
chr9	49950000	50050000	-0.0554904
chr9	50050000	50150000	-0.426885
chr9	50150000	50250000	-0.713435
chr9	50250000	50350000	-0.645672
chr9	50350000	50450000	-0.538476
chr9	50450000	50550000	-0.467112
chr9	50550000	50650000	-0.32178
chr9	50650000	50750000	-0.00782138
chr9	50750000	50850000	0.644044
chr9	50850000	50950000	0.59839
chr9	50950000	51050000	0.0671169
chr9	51050000	51150000	-0.275897
chr9	51150000	51250000	-0.405922
chr9	51250000	51350000	-0.304748
chr9	51350000	51450000	0.0883331
chr9	51450000	51550000	0.353813
chr9	51550000	51650000	0.183887
chr9	51650000	51750000	-0.179323
chr9	51750000	51850000	-0.39781
chr9	51850000	51950000	-0.240511
chr9	51950000	52050000	0.0219015
chr9	52050000	52150000	0.144942
chr9	52150000	52250000	0.0195579
chr9	52250000	52350000	0.0956337
chr9	52350000	52450000	0.36667
chr9	52450000	52550000	0.676762
chr9	52550000	52650000	0.71913
chr9	52650000	52750000	0.676782
chr9	52750000	52850000	0.298097
chr9	52850000	52950000	-0.130286
chr9	52950000	53050000	-0.50869
chr9	53050000	53150000	-0.651943
chr9	53150000	53250000	-0.0402088
chr9	53250000	53350000	0.165287
chr9	53350000	53450000	0.0473611
chr9	53450000	53550000	-0.342033
chr9	53550000	53650000	-0.854538
chr9	53650000	53750000	-0.744483
chr9	53750000	53850000	-0.541395
chr9	53850000	53950000	-0.137893
chr9	53950000	54050000	0.117559
chr9	54050000	54150000	0.0746219
chr9	54150000	54250000	-0.0075106
chr9	54250000	54350000	-0.30889
chr9	54350000	54450000	-0.270874
chr9	54450000	54550000	-0.348059
chr9	54550000	54650000	-0.437056
chr9	54650000	54750000	-0.242501
chr9	54750000	54850000	-0.0531676
chr9	54850000	54950000	0.0478514
chr9	54950000	55050000	0.256992
chr9	55050000	55150000	0.189474
chr9	55150000	55250000	0.103828
chr9	55250000	55350000	-0.25931
chr9	55350000	55450000	-0.050696
chr9	55450000	55550000	0.278339
chr9	55550000	55650000	0.73995
chr9	55650000	55750000	0.528678
chr9	55750000	55850000	-6.39316e-05
chr9	55850000	55950000	-0.386178
chr9	55950000	56050000	-0.280342
chr9	56050000	56150000	-0.0845517
chr9	56150000	56250000	0.753344
chr9	56250000	56350000	0.995923
chr9	56350000	56450000	0.539251
chr9	56450000	56550000	-0.29724
chr9	56550000	56650000	-0.454222
chr9	56650000	56750000	-0.544632
chr9	56750000	56850000	-0.542738
chr9	56850000	56950000	-0.106884
chr9	56950000	57050000	-0.111597
chr9	57050000	57150000	0.0226186
chr9	57150000	57250000	0.635499
chr9	57250000	57350000	0.595637
chr9	57350000	57450000	0.0505538
chr9	57450000	57550000	0.210763
chr9	57550000	57650000	0.494875
chr9	57650000	57750000	0.40192
chr9	57750000	57850000	0.482024
chr9	57850000	57950000	0.214443
chr9	57950000	58050000	0.38705
chr9	58050000	58150000	0.346226
chr9	58150000	58250000	0.0461392
chr9	58250000	58350000	0.0378783
chr9	58350000	58450000	0.0807522
chr9	58450000	58550000	0.330768
chr9	58550000	58650000	0.342541
chr9	58650000	58750000	0.313067
chr9	58750000	58850000	0.134578
chr9	58850000	58950000	0.48639
chr9	58950000	59050000	0.676462
chr9	59050000	59150000	0.494423
chr9	59150000	59250000	-0.140726
chr9	59250000	59350000	0.110398
chr9	59350000	59450000	0.225747
chr9	59450000	59550000	0.0246856
chr9	59550000	59650000	-0.236685
chr9	59650000	59750000	-0.214246
chr9	59750000	59850000	-0.166331
chr9	59850000	59950000	-0.170313
chr9	59950000	60050000	0.0487588
chr9	60050000	60150000	0.217646
chr9	60150000	60250000	0.790293
chr9	60250000	60350000	1.08879
chr9	60350000	60450000	0.826349
chr9	60450000	60550000	0.108519
chr9	60550000	60650000	-0.304719
chr9	60650000	60750000	-0.38893
chr9	60750000	60850000	-0.483136
chr9	60850000	60950000	0.187262
chr9	60950000	61050000	1.13021
chr9	61050000	61150000	1.88105
chr9	61150000	61250000	2.3008
chr9	61250000	61350000	2.43975
chr9	61350000	61450000	2.57227
chr9	61450000	61550000	2.28865
chr9	61550000	61650000	1.34183
chr9	61650000	61750000	0.502859
chr9	61750000	61850000	-0.349719
chr9	61850000	61950000	-0.144697
chr9	61950000	62050000	0.166086
chr9	62050000	62150000	0.307974
chr9	62150000	62250000	0.393464
chr9	62250000	62350000	0.753062
chr9	62350000	62450000	0.715247
chr9	62450000	62550000	0.0410153
chr9	62550000	62675000	-0.0590918
chr9	62675000	62825000	-0.112103
chr9	62825000	62950000	0.334215
chr9	62950000	63050000	0.274259
chr9	63050000	63150000	0.54648
chr9	63150000	63250000	0.996732
chr9	63250000	63350000	1.02221
chr9	63350000	63450000	0.787321
chr9	63450000	63550000	0.8435
chr9	63550000	63650000	1.05157
chr9	63650000	63750000	0.728139
chr9	63750000	63850000	-0.0102756
chr9	63850000	63950000	0.262124
chr9	63950000	64050000	-0.082976
chr9	64050000	64150000	-0.24064
chr9	64150000	64250000	-0.238781
chr9	64250000	64350000	0.364126
chr9	64350000	64450000	0.919973
chr9	64450000	64550000	0.788736
chr9	64550000	64650000	0.229518
chr9	64650000	64750000	0.582108
chr9	64750000	64850000	0.576063
chr9	64850000	64950000	0.188074
chr9	64950000	65050000	-0.0215719
chr9	65050000	65150000	-0.170324
chr9	65150000	65250000	-0.313638
chr9	65250000	65350000	-0.0765913
chr9	65350000	65450000	0.10408
chr9	65450000	65550000	0.426014
chr9	65550000	65650000	0.73698
chr9	65650000	65750000	0.921558
chr9	65750000	65850000	0.449508
chr9	65850000	65950000	0.146329
chr9	65950000	66050000	-0.0272776
chr9	66050000	66150000	0.366592
chr9	66150000	66250000	0.517691
chr9	66250000	66350000	0.478131
chr9	66350000	66450000	0.493187
chr9	66450000	66550000	0.817306
chr9	66550000	66650000	0.871156
chr9	66650000	66750000	0.296404
chr9	66750000	66850000	-0.126131
chr9	66850000	66950000	-0.789658
chr9	66950000	67050000	-0.817134
chr9	67050000	67150000	-0.671553
chr9	67150000	67250000	-0.503829
chr9	67250000	67350000	-0.214144
chr9	67350000	67450000	-0.199486
chr9	67450000	67550000	-0.370616
chr9	67550000	67650000	-0.50158
chr9	67650000	67750000	-0.304271
chr9	67750000	67850000	-0.28511
chr9	67850000	67950000	-0.499618
chr9	67950000	68050000	-0.374699
chr9	68050000	68150000	-0.135485
chr9	68150000	68250000	0.317015
chr9	68250000	68350000	0.57877
chr9	68350000	68450000	0.44942
chr9	68450000	68550000	0.0834631
chr9	68550000	68650000	-0.208525
chr9	68650000	68750000	-0.213473
chr9	68750000	68850000	0.401398
chr9	68850000	68950000	1.25403
chr9	68950000	69050000	1.73979
chr9	69050000	69150000	1.14927
chr9	69150000	69250000	0.154123
chr9	69250000	69350000	-0.435145
chr9	69350000	69450000	-0.723928
chr9	69450000	69550000	-0.531218
chr9	69550000	69650000	-0.177379
chr9	69650000	69750000	-0.19916
chr9	69750000	69850000	-0.468457
chr9	69850000	69950000	-0.636857
chr9	69950000	70050000	-0.348832
chr9	70050000	70150000	0.263736
chr9	70150000	70250000	0.564777
chr9	70250000	70350000	0.232838
chr9	70350000	70450000	0.346803
chr9	70450000	70550000	0.540322
chr9	70550000	70650000	0.96188
chr9	70650000	70750000	1.1995
chr9	70750000	70850000	1.04944
chr9	70850000	70950000	0.434215
chr9	70950000	71050000	-0.204267
chr9	71050000	71150000	-0.35186
chr9	71150000	71250000	-0.259634
chr9	71250000	71350000	-0.103698
chr9	71350000	71450000	-0.129593
chr9	71450000	71550000	-0.129127
chr9	71550000	71650000	-0.0842103
chr9	71650000	71750000	-0.0853021
chr9	71750000	71850000	0.525577
chr9	71850000	71950000	1.15448
chr9	71950000	72050000	1.24237
chr9	72050000	72150000	0.707779
chr9	72150000	72250000	0.321216
chr9	72250000	72350000	0.00494398
chr9	72350000	72450000	-0.114669
chr9	72450000	72550000	-0.12338
chr9	72550000	72650000	-0.319861
chr9	72650000	72750000	-0.383454
chr9	72750000	72850000	-0.586756
chr9	72850000	72950000	-0.659981
chr9	72950000	73050000	-0.826122
chr9	73050000	73150000	-0.713613
chr9	73150000	73250000	-0.293031
chr9	73250000	73350000	0.130558
chr9	73350000	73450000	0.425649
chr9	73450000	73550000	0.570508
chr9	73550000	73650000	0.817449
chr9	73650000	73750000	0.679047
chr9	73750000	73850000	0.255772
chr9	73850000	73950000	-0.231707
chr9	73950000	74050000	-0.53937
chr9	74050000	74150000	-0.483985
chr9	74150000	74250000	-0.302223
chr9	74250000	74350000	-0.135208
chr9	74350000	74450000	-0.0146394
chr9	74450000	74550000	-0.150638
chr9	74550000	74650000	-0.573973
chr9	74650000	74750000	-0.981109
chr9	74750000	74850000	-1.07262
chr9	74850000	74950000	-0.564975
chr9	74950000	75050000	0.0558745
chr9	75050000	75150000	0.299928
chr9	75150000	75250000	0.280876
chr9	75250000	75350000	0.114677
chr9	75350000	75450000	-0.388227
chr9	75450000	75550000	-0.878756
chr9	75550000	75650000	-1.03912
chr9	75650000	75750000	-0.394778
chr9	75750000	75850000	0.400621
chr9	75850000	75950000	0.757132
chr9	75950000	76050000	0.301659
chr9	76050000	76150000	-0.154273
chr9	76150000	76250000	-0.279441
chr9	76250000	76350000	0.0720267
chr9	76350000	76450000	0.559714
chr9	76450000	76550000	0.686054
chr9	76550000	76650000	0.534405
chr9	76650000	76750000	0.753825
chr9	76750000	76850000	0.863712
chr9	76850000	76950000	0.89012
chr9	76950000	77050000	0.750662
chr9	77050000	77150000	0.341312
chr9	77150000	77250000	-0.0474413
chr9	77250000	77350000	-0.456908
chr9	77350000	77450000	-0.249027
chr9	77450000	77550000	-0.278309
chr9	77550000	77650000	0.0607997
chr9	77650000	77750000	0.302004
chr9	77750000	77850000	0.68145
chr9	77850000	77950000	0.55445
chr9	77950000	78075000	-0.398278
chr9	78075000	78225000	-0.636538
chr9	78225000	78350000	-0.390267
chr9	78350000	78450000	-0.694879
chr9	78450000	78550000	-1.16611
chr9	78550000	78650000	-1.10473
chr9	78650000	78750000	-0.768153
chr9	78750000	78850000	-0.236176
chr9	78850000	78950000	0.115107
chr9	78950000	79050000	0.407036
chr9	79050000	79150000	0.78942
chr9	79150000	79250000	0.842101
chr9	79250000	79350000	0.665002
chr9	79350000	79450000	0.15226
chr9	79450000	79550000	-0.362847
chr9	79550000	79650000	-0.856802
chr9	79650000	79750000	-0.674944
chr9	79750000	79850000	-0.142961
chr9	79850000	79950000	-0.182025
chr9	79950000	80050000	-0.569184
chr9	80050000	80150000	-0.689707
chr9	80150000	80250000	-0.645811
chr9	80250000	80350000	-0.281128
chr9	80350000	80450000	0.184494
chr9	80450000	80550000	0.566903
chr9	80550000	80650000	0.673422
chr9	80650000	80750000	0.604129
chr9	80750000	80850000	0.453735
chr9	80850000	80950000	0.467155
chr9	80950000	81100000	0.843409
chr9	81100000	81300000	0.751542
chr9	81300000	81450000	0.267368
chr9	81450000	81550000	0.0936834
chr9	81550000	81650000	0.569744
chr9	81650000	81750000	0.783888
chr9	81750000	81850000	0.525667
chr9	81850000	81950000	0.3192
chr9	81950000	82050000	0.157287
chr9	82050000	82150000	0.15828
chr9	82150000	82250000	0.255903
chr9	82250000	82350000	0.25282
chr9	82350000	82450000	0.0777437
chr9	82450000	82550000	-0.305705
chr9	82550000	82650000	-0.522505
chr9	82650000	82750000	-0.663072
chr9	82750000	82850000	-0.288738
chr9	82850000	82950000	0.077634
chr9	82950000	83050000	0.474735
chr9	83050000	83150000	0.538135
chr9	83150000	83250000	0.323986
chr9	83250000	83350000	0.251028
chr9	83350000	83450000	0.108023
chr9	83450000	83550000	-0.422518
chr9	83550000	83650000	-0.731813
chr9	83650000	83750000	-0.737517
chr9	83750000	83850000	-0.760282
chr9	83850000	83950000	-0.508303
chr9	83950000	84050000	-0.259867
chr9	84050000	84150000	-0.0729526
chr9	84150000	84250000	0.0849946
chr9	84250000	84350000	0.345264
chr9	84350000	84450000	0.718565
chr9	84450000	84550000	1.02617
chr9	84550000	84650000	1.311
chr9	84650000	84750000	1.48904
chr9	84750000	84850000	1.44259
chr9	84850000	84950000	1.39319
chr9	84950000	85050000	1.1859
chr9	85050000	85150000	0.832222
chr9	85150000	85250000	0.484584
chr9	85250000	85350000	0.184559
chr9	85350000	85450000	-0.234579
chr9	85450000	85550000	-0.79148
chr9	85550000	85650000	-0.904216
chr9	85650000	85750000	-0.700895
chr9	85750000	85850000	-0.265828
chr9	85850000	85950000	0.293287
chr9	85950000	86050000	0.687786
chr9	86050000	86150000	0.417903
chr9	86150000	86250000	0.0771934
chr9	86250000	86350000	-0.253605
chr9	86350000	86450000	-0.155995
chr9	86450000	86550000	-0.154377
chr9	86550000	86650000	-0.174803
chr9	86650000	86750000	-0.44212
chr9	86750000	86850000	-0.489886
chr9	86850000	86950000	-0.465785
chr9	86950000	87050000	-0.283931
chr9	87050000	87150000	-0.30962
chr9	87150000	87250000	-0.655898
chr9	87250000	87350000	-0.425672
chr9	87350000	87450000	-0.104371
chr9	87450000	87550000	-0.028708
chr9	87550000	87650000	-0.0402661
chr9	87650000	87750000	-0.202391
chr9	87750000	87850000	-0.118747
chr9	87850000	87950000	-0.293591
chr9	87950000	88050000	-0.556158
chr9	88050000	88150000	-0.809182
chr9	88150000	88250000	-0.278822
chr9	88250000	88350000	-0.220244
chr9	88350000	88600000	0.731397
chr9	88600000	89000000	-0.502968
chr9	89000000	89250000	0.52081
chr9	89250000	89350000	0.578803
chr9	89350000	89450000	0.32794
chr9	89450000	89550000	-0.24412
chr9	89550000	89650000	-0.521123
chr9	89650000	89750000	-0.367473
chr9	89750000	89850000	0.046333
chr9	89850000	89950000	-0.11373
chr9	89950000	90050000	-0.350353
chr9	90050000	90175000	-0.191362
chr9	90175000	90325000	-0.320541
chr9	90325000	90450000	-0.623196
chr9	90450000	90550000	-0.57938
chr9	90550000	90650000	-0.370071
chr9	90650000	90750000	-0.0404742
chr9	90750000	90850000	0.205596
chr9	90850000	90950000	0.351854
chr9	90950000	91050000	0.322638
chr9	91050000	91150000	0.393814
chr9	91150000	91250000	0.506407
chr9	91250000	91350000	0.523263
chr9	91350000	91450000	0.43545
chr9	91450000	91550000	0.236668
chr9	91550000	91650000	0.29909
chr9	91650000	91750000	0.197209
chr9	91750000	91850000	-0.0733174
chr9	91850000	91950000	-0.25166
chr9	91950000	92050000	-0.427406
chr9	92050000	92150000	0.298358
chr9	92150000	92250000	0.963709
chr9	92250000	92350000	0.832383
chr9	92350000	92450000	0.267152
chr9	92450000	92550000	-0.28169
chr9	92550000	92650000	-0.222872
chr9	92650000	92750000	-0.190649
chr9	92750000	92850000	-0.134981
chr9	92850000	92950000	-0.00586425
chr9	92950000	93050000	0.259027
chr9	93050000	93175000	0.603298
chr9	93175000	93325000	0.845224
chr9	93325000	93475000	1.04053
chr9	93475000	93625000	0.937761
chr9	93625000	93750000	0.724837
chr9	93750000	93850000	0.698263
chr9	93850000	93950000	0.660615
chr9	93950000	94050000	0.574566
chr9	94050000	94150000	0.478094
chr9	94150000	94250000	0.377461
chr9	94250000	94350000	0.154009
chr9	94350000	94450000	-0.104078
chr9	94450000	94550000	-0.400717
chr9	94550000	94650000	-0.567623
chr9	94650000	94750000	-0.186859
chr9	94750000	94850000	0.470744
chr9	94850000	94950000	1.17133
chr9	94950000	95050000	1.55031
chr9	95050000	95150000	1.14313
chr9	95150000	95250000	0.490933
chr9	95250000	95350000	-0.292729
chr9	95350000	95450000	-0.206721
chr9	95450000	95550000	0.404864
chr9	95550000	95650000	0.449581
chr9	95650000	95750000	0.0557108
chr9	95750000	95850000	-0.356472
chr9	95850000	95950000	-0.314211
chr9	95950000	96050000	-0.314559
chr9	96050000	96150000	-0.222011
chr9	96150000	96250000	0.0374894
chr9	96250000	96350000	0.375603
chr9	96350000	96450000	0.257708
chr9	96450000	96550000	0.433004
chr9	96550000	96650000	0.313474
chr9	96650000	96750000	-0.311488
chr9	96750000	96850000	-0.673884
chr9	96850000	96950000	-0.639875
chr9	96950000	97050000	-0.965212
chr9	97050000	97150000	-1.12969
chr9	97150000	97250000	-0.955655
chr9	97250000	97350000	-0.662009
chr9	97350000	97450000	-0.288279
chr9	97450000	97550000	0.0354314
chr9	97550000	97650000	0.352544
chr9	97650000	97750000	0.399812
chr9	97750000	97850000	0.0242302
chr9	97850000	97950000	-0.339689
chr9	97950000	98050000	-0.543658
chr9	98050000	98150000	-0.647536
chr9	98150000	98250000	-0.502128
chr9	98250000	98350000	-0.264564
chr9	98350000	98450000	-0.179641
chr9	98450000	98550000	-0.513677
chr9	98550000	98650000	-0.314902
chr9	98650000	98750000	-0.371678
chr9	98750000	98850000	-0.638165
chr9	98850000	98950000	-0.481388
chr9	98950000	99050000	0.431578
chr9	99050000	99150000	0.766458
chr9	99150000	99250000	0.545866
chr9	99250000	99350000	-0.00822188
chr9	99350000	99450000	-0.32318
chr9	99450000	99550000	-0.673507
chr9	99550000	99650000	-0.741028
chr9	99650000	99750000	-0.354733
chr9	99750000	99850000	0.0740778
chr9	99850000	99950000	0.619702
chr9	99950000	100050000	0.772091
chr9	100050000	100150000	0.242054
chr9	100150000	100250000	-0.252451
chr9	100250000	100350000	-0.595197
chr9	100350000	100450000	-0.0976559
chr9	100450000	100550000	0.738468
chr9	100550000	100650000	1.51716
chr9	100650000	100750000	1.62678
chr9	100750000	100850000	1.00854
chr9	100850000	100950000	0.575426
chr9	100950000	101050000	-0.108624
chr9	101050000	101150000	-0.452356
chr9	101150000	101250000	-0.856923
chr9	101250000	101350000	-0.716162
chr9	101350000	101450000	-0.54142
chr9	101450000	101550000	-0.343451
chr9	101550000	101650000	0.117122
chr9	101650000	101750000	0.430991
chr9	101750000	101850000	0.553021
chr9	101850000	101950000	0.237578
chr9	101950000	102050000	-0.0236127
chr9	102050000	102150000	-0.235955
chr9	102150000	102250000	-0.551391
chr9	102250000	102350000	-0.692903
chr9	102350000	102450000	-0.682254
chr9	102450000	102550000	-0.550732
chr9	102550000	102650000	0.101391
chr9	102650000	102750000	0.102019
chr9	102750000	102850000	-0.0633671
chr9	102850000	102950000	-0.0914678
chr9	102950000	103050000	-0.0351064
chr9	103050000	103150000	-0.106823
chr9	103150000	103250000	-0.399101
chr9	103250000	103350000	-0.464492
chr9	103350000	103450000	-0.347199
chr9	103450000	103550000	0.00987891
chr9	103550000	103650000	0.347649
chr9	103650000	103750000	0.0361542
chr9	103750000	103850000	-0.342097
chr9	103850000	103950000	-0.562878
chr9	103950000	104050000	-0.40148
chr9	104050000	104150000	-0.382502
chr9	104150000	104250000	-0.46701
chr9	104250000	104350000	-0.607921
chr9	104350000	104450000	-0.396156
chr9	104450000	104550000	-0.0834848
chr9	104550000	104650000	0.259261
chr9	104650000	104750000	0.573166
chr9	104750000	104850000	0.567307
chr9	104850000	104950000	0.470088
chr9	104950000	105050000	0.407577
chr9	105050000	105150000	0.1564
chr9	105150000	105250000	-0.146652
chr9	105250000	105350000	-0.22813
chr9	105350000	105450000	-0.0389744
chr9	105450000	105550000	-0.136814
chr9	105550000	105650000	-0.221756
chr9	105650000	105750000	-0.1564
chr9	105750000	105850000	-0.321163
chr9	105850000	105950000	-0.608829
chr9	105950000	106050000	-0.757208
chr9	106050000	106150000	-0.358075
chr9	106150000	106250000	-0.085173
chr9	106250000	106350000	-0.285203
chr9	106350000	106450000	-0.658918
chr9	106450000	106550000	-0.563792
chr9	106550000	106650000	-0.173
chr9	106650000	106750000	-0.112821
chr9	106750000	106850000	-0.154079
chr9	106850000	106950000	0.166034
chr9	106950000	107050000	0.242491
chr9	107050000	107150000	0.074743
chr9	107150000	107250000	-0.16696
chr9	107250000	107350000	-0.495977
chr9	107350000	107450000	-0.945259
chr9	107450000	107550000	-0.599871
chr9	107550000	107650000	-0.274325
chr9	107650000	107750000	0.16461
chr9	107750000	107850000	0.646638
chr9	107850000	107950000	1.00953
chr9	107950000	108050000	0.77479
chr9	108050000	108150000	0.540633
chr9	108150000	108250000	0.265627
chr9	108250000	108350000	-0.0319315
chr9	108350000	108450000	-0.375326
chr9	108450000	108550000	-0.630769
chr9	108550000	108650000	-0.830396
chr9	108650000	108750000	-0.960002
chr9	108750000	108850000	-0.981325
chr9	108850000	108950000	-0.787118
chr9	108950000	109075000	-0.808331
chr9	109075000	109225000	-0.174531
chr9	109225000	109350000	0.3577
chr9	109350000	109450000	0.0837316
chr9	109450000	109550000	-0.457131
chr9	109550000	109650000	-0.919497
chr9	109650000	109750000	-1.11615
chr9	109750000	109850000	-0.79637
chr9	109850000	109950000	-0.642052
chr9	109950000	110050000	-0.463155
chr9	110050000	110150000	-0.3694
chr9	110150000	110250000	0.0138496
chr9	110250000	110350000	0.752349
chr9	110350000	110450000	1.04963
chr9	110450000	110550000	0.902059
chr9	110550000	110650000	0.314095
chr9	110650000	110750000	-0.176032
chr9	110750000	110850000	-0.323224
chr9	110850000	110950000	-0.332087
chr9	110950000	111050000	-0.557711
chr9	111050000	111150000	-1.0275
chr9	111150000	111250000	-1.0608
chr9	111250000	111350000	-0.831176
chr9	111350000	111450000	-0.247736
chr9	111450000	111550000	0.340939
chr9	111550000	111650000	0.378444
chr9	111650000	111750000	-0.029652
chr9	111750000	111850000	-0.326346
chr9	111850000	111950000	0.0202009
chr9	111950000	112050000	0.478224
chr9	112050000	112150000	0.663701
chr9	112150000	112250000	0.514236
chr9	112250000	112350000	0.375211
chr9	112350000	112450000	0.363623
chr9	112450000	112550000	0.307782
chr9	112550000	112650000	0.321114
chr9	112650000	112750000	0.271699
chr9	112750000	112850000	0.197029
chr9	112850000	112950000	0.164874
chr9	112950000	113050000	-0.0133368
chr9	113050000	113150000	-0.33996
chr9	113150000	113250000	-0.709853
chr9	113250000	113350000	-0.834594
chr9	113350000	113450000	-0.98319
chr9	113450000	113550000	-1.03974
chr9	113550000	113650000	-0.435158
chr9	113650000	113750000	-0.127264
chr9	113750000	113900000	-0.407662
chr9	113900000	114100000	-0.483149
chr9	114100000	114250000	-0.324977
chr9	114250000	114350000	-0.544763
chr9	114350000	114450000	-0.723606
chr9	114450000	114550000	-0.795441
chr9	114550000	114650000	-0.481064
chr9	114650000	114750000	-0.324846
chr9	114750000	114850000	-0.300092
chr9	114850000	114950000	-0.0904899
chr9	114950000	115050000	0.221506
chr9	115050000	115150000	0.503255
chr9	115150000	115250000	1.05219
chr9	115250000	115350000	1.50148
chr9	115350000	115450000	1.46522
chr9	115450000	115550000	1.10519
chr9	115550000	115650000	0.82855
chr9	115650000	115750000	0.542422
chr9	115750000	115850000	0.339126
chr9	115850000	115950000	0.173562
chr9	115950000	116050000	0.728532
chr9	116050000	116150000	0.842584
chr9	116150000	116250000	0.236095
chr9	116250000	116350000	-0.235125
chr9	116350000	116450000	-0.392111
chr9	116450000	116550000	-0.249071
chr9	116550000	116650000	-0.0239817
chr9	116650000	116750000	0.201769
chr9	116750000	116850000	0.457714
chr9	116850000	116950000	0.75822
chr9	116950000	117050000	0.873682
chr9	117050000	117150000	0.817088
chr9	117150000	117250000	0.63741
chr9	117250000	117350000	0.414517
chr9	117350000	117450000	0.353649
chr9	117450000	117550000	0.387811
chr9	117550000	117650000	0.444845
chr9	117650000	117750000	0.365421
chr9	117750000	117875000	-0.0874581
chr9	117875000	118025000	-0.025677
chr9	118025000	118150000	0.631911
chr9	118150000	118250000	0.430218
chr9	118250000	118350000	-0.075956
chr9	118350000	118450000	-0.277973
chr9	118450000	118550000	0.508832
chr9	118550000	118650000	0.853873
chr9	118650000	118750000	0.507178
chr9	118750000	118850000	0.254715
chr9	118850000	118950000	-0.0225391
chr9	118950000	119050000	-0.00628842
chr9	119050000	119150000	0.0704714
chr9	119150000	119250000	0.0347966
chr9	119250000	119350000	-0.00975483
chr9	119350000	119450000	0.189377
chr9	119450000	119550000	0.395422
chr9	119550000	119650000	0.107809
chr9	119650000	119750000	-0.22735
chr9	119750000	119850000	-0.235965
chr9	119850000	119950000	-0.21882
chr9	119950000	120050000	-0.252248
chr9	120050000	120150000	-0.0289863
chr9	120150000	120250000	0.109631
chr9	120250000	120350000	0.248764
chr9	120350000	120450000	0.473865
chr9	120450000	120550000	0.971094
chr9	120550000	120650000	1.39397
chr9	120650000	120750000	1.40236
chr9	120750000	120850000	0.825285
chr9	120850000	120950000	0.491454
chr9	120950000	121075000	0.381042
chr9	121075000	121225000	0.406899
chr9	121225000	121350000	0.371978
chr9	121350000	121450000	0.333035
chr9	121450000	121550000	-0.00299323
chr9	121550000	121650000	0.0322498
chr9	121650000	121750000	0.138049
chr9	121750000	121850000	0.258051
chr9	121850000	121950000	0.364607
chr9	121950000	122075000	0.00572254
chr9	122075000	122225000	-0.287683
chr9	122225000	122350000	0.0569892
chr9	122350000	122450000	0.136866
chr9	122450000	122550000	0.0111209
chr9	122550000	122650000	-0.0859041
chr9	122650000	122750000	0.0894298
chr9	122750000	122850000	0.0732232
chr9	122850000	122950000	0.0495665
chr9	122950000	123050000	0.40393
chr9	123050000	123150000	0.855254
chr9	123150000	123250000	0.73044
chr9	123250000	123350000	0.16577
chr9	123350000	123450000	-0.211913
chr9	123450000	123550000	-0.115467
chr9	123550000	123650000	-0.225771
chr9	123650000	123750000	-0.813736
chr9	123750000	123850000	0.161961
chr9	123850000	123950000	0
chr11	1600000	3250000	0.0650026
chr11	3250000	3350000	-0.389795
chr11	3350000	3450000	-0.226269
chr11	3450000	3550000	0.403786
chr11	3550000	3650000	0.627648
chr11	3650000	3750000	0.298542
chr11	3750000	3850000	-0.204641
chr11	3850000	3950000	-0.524162
chr11	3950000	4050000	-0.405644
chr11	4050000	4150000	-0.118584
chr11	4150000	4250000	0.307539
chr11	4250000	4350000	0.772255
chr11	4350000	4450000	0.920519
chr11	4450000	4550000	1.48547
chr11	4550000	4650000	1.35997
chr11	4650000	4750000	0.740662
chr11	4750000	4850000	0.118998
chr11	4850000	4950000	-0.109392
chr11	4950000	5050000	-0.34147
chr11	5050000	5150000	-0.0503791
chr11	5150000	5250000	0.436256
chr11	5250000	5350000	1.01925
chr11	5350000	5450000	1.03532
chr11	5450000	5550000	0.967174
chr11	5550000	5650000	0.75664
chr11	5650000	5750000	0.612267
chr11	5750000	5850000	0.328412
chr11	5850000	5950000	-0.0190784
chr11	5950000	6050000	0.146022
chr11	6050000	6150000	-0.0695573
chr11	6150000	6250000	-0.67444
chr11	6250000	6350000	-0.896431
chr11	6350000	6450000	-0.860486
chr11	6450000	6550000	-0.888226
chr11	6550000	6650000	-1.25796
chr11	6650000	6750000	-1.1954
chr11	6750000	6850000	-1.07491
chr11	6850000	6950000	-0.867201
chr11	6950000	7050000	-0.808332
chr11	7050000	7150000	-0.85959
chr11	7150000	7250000	-0.771688
chr11	7250000	7350000	-0.394664
chr11	7350000	7450000	-0.0051296
chr11	7450000	7550000	0.335935
chr11	7550000	7650000	0.516204
chr11	7650000	7750000	0.632673
chr11	7750000	7850000	0.462251
chr11	7850000	7950000	0.271218
chr11	7950000	8050000	-0.0503364
chr11	8050000	8150000	-0.515099
chr11	8150000	8250000	-0.900795
chr11	8250000	8350000	-1.11253
chr11	8350000	8450000	-0.812469
chr11	8450000	8550000	-0.0244253
chr11	8550000	8650000	0.978526
chr11	8650000	8750000	1.11307
chr11	8750000	8850000	0.479017
chr11	8850000	8950000	-0.134881
chr11	8950000	9050000	-0.171338
chr11	9050000	9150000	-0.622155
chr11	9150000	9250000	-0.742296
chr11	9250000	9350000	-0.508514
chr11	9350000	9450000	-0.155317
chr11	9450000	9550000	0.271735
chr11	9550000	9650000	0.638565
chr11	9650000	9750000	0.837756
chr11	9750000	9850000	0.96766
chr11	9850000	9950000	0.924378
chr11	9950000	10050000	1.02393
chr11	10050000	10150000	1.28174
chr11	10150000	10250000	1.67489
chr11	10250000	10350000	1.68111
chr11	10350000	10450000	1.1797
chr11	10450000	10550000	0.78364
chr11	10550000	10650000	0.540349
chr11	10650000	10750000	0.424742
chr11	10750000	10850000	0.319563
chr11	10850000	10950000	0.117862
chr11	10950000	11050000	-0.274542
chr11	11050000	11150000	-0.6749
chr11	11150000	11250000	-0.887386
chr11	11250000	11350000	-0.989272
chr11	11350000	11450000	-0.792945
chr11	11450000	11550000	0.227732
chr11	11550000	11650000	0.814912
chr11	11650000	11750000	0.592199
chr11	11750000	11850000	0.0634754
chr11	11850000	11950000	0.00920815
chr11	11950000	12050000	-0.0391252
chr11	12050000	12150000	-0.0766008
chr11	12150000	12250000	-0.150281
chr11	12250000	12350000	-0.342606
chr11	12350000	12450000	-0.327138
chr11	12450000	12550000	-0.431366
chr11	12550000	12650000	-0.207241
chr11	12650000	12750000	-0.0608031
chr11	12750000	12850000	0.117163
chr11	12850000	12950000	0.191088
chr11	12950000	13050000	0.308531
chr11	13050000	13150000	0.429118
chr11	13150000	13250000	0.51937
chr11	13250000	13350000	0.602062
chr11	13350000	13450000	0.62124
chr11	13450000	13550000	0.542919
chr11	13550000	13650000	0.564913
chr11	13650000	13750000	0.564701
chr11	13750000	13850000	0.573308
chr11	13850000	13950000	0.411144
chr11	13950000	14050000	0.489697
chr11	14050000	14150000	0.458077
chr11	14150000	14250000	0.466117
chr11	14250000	14350000	0.439972
chr11	14350000	14450000	0.372724
chr11	14450000	14550000	0.368748
chr11	14550000	14650000	0.341058
chr11	14650000	14750000	0.333946
chr11	14750000	14850000	0.26448
chr11	14850000	14950000	0.284267
chr11	14950000	15050000	0.268289
chr11	15050000	15150000	0.316564
chr11	15150000	15250000	0.300596
chr11	15250000	15350000	0.328998
chr11	15350000	15450000	0.277921
chr11	15450000	15550000	0.283703
chr11	15550000	15650000	0.284907
chr11	15650000	15750000	0.269747
chr11	15750000	15850000	0.234409
chr11	15850000	15950000	0.0385431
chr11	15950000	16050000	-0.183413
chr11	16050000	16150000	-0.433843
chr11	16150000	16250000	-0.683613
chr11	16250000	16350000	-0.832238
chr11	16350000	16450000	-0.91887
chr11	16450000	16550000	-0.404937
chr11	16550000	16650000	0.221315
chr11	16650000	16750000	0.508839
chr11	16750000	16850000	0.208741
chr11	16850000	16950000	-0.338551
chr11	16950000	17050000	-0.263511
chr11	17050000	17150000	-0.360258
chr11	17150000	17250000	-0.644739
chr11	17250000	17350000	-0.578958
chr11	17350000	17450000	-0.318275
chr11	17450000	17550000	0.0348248
chr11	17550000	17650000	0.115467
chr11	17650000	17750000	0.0864768
chr11	17750000	17850000	0.0139246
chr11	17850000	17950000	0.0430101
chr11	17950000	18050000	0.196015
chr11	18050000	18150000	0.519001
chr11	18150000	18250000	1.22025
chr11	18250000	18350000	1.5534
chr11	18350000	18450000	1.77399
chr11	18450000	18550000	1.75956
chr11	18550000	18650000	1.34668
chr11	18650000	18750000	1.03155
chr11	18750000	18850000	0.843429
chr11	18850000	18950000	0.988564
chr11	18950000	19050000	0.464884
chr11	19050000	19150000	0.514373
chr11	19150000	19250000	0.749898
chr11	19250000	19350000	0.895911
chr11	19350000	19450000	0.724399
chr11	19450000	19550000	0.263363
chr11	19550000	19650000	-0.196857
chr11	19650000	19750000	-0.680642
chr11	19750000	19850000	-0.454474
chr11	19850000	19950000	-0.00285942
chr11	19950000	20050000	0.0439309
chr11	20050000	20150000	-0.0528519
chr11	20150000	20250000	0.114274
chr11	20250000	20350000	0.433453
chr11	20350000	20450000	0.594265
chr11	20450000	20550000	1.05191
chr11	20550000	20650000	0.910136
chr11	20650000	20750000	0.559001
chr11	20750000	20850000	0.916716
chr11	20850000	20950000	1.18411
chr11	20950000	21050000	1.20709
chr11	21050000	21150000	0.761174
chr11	21150000	21250000	0.092963
chr11	21250000	21350000	-0.184144
chr11	21350000	21450000	-0.526782
chr11	21450000	21550000	-0.559656
chr11	21550000	21650000	-0.384479
chr11	21650000	21750000	0.0209972
chr11	21750000	21850000	0.390958
chr11	21850000	21950000	0.310124
chr11	21950000	22050000	0.266041
chr11	22050000	22150000	0.169323
chr11	22150000	22250000	0.329605
chr11	22250000	22350000	0.719628
chr11	22350000	22450000	0.695844
chr11	22450000	22550000	0.371207
chr11	22550000	22650000	0.284607
chr11	22650000	22750000	0.830325
chr11	22750000	22850000	0.827012
chr11	22850000	22950000	0.0752488
chr11	22950000	23050000	0.0618804
chr11	23050000	23150000	0.280788
chr11	23150000	23250000	0.299213
chr11	23250000	23350000	0.258154
chr11	23350000	23450000	0.223045
chr11	23450000	23550000	0.000205239
chr11	23550000	23650000	0.0237751
chr11	23650000	23750000	0.0231569
chr11	23750000	23850000	-0.231323
chr11	23850000	23950000	-0.729763
chr11	23950000	24050000	-0.694546
chr11	24050000	24150000	0.0427216
chr11	24150000	24250000	0.457959
chr11	24250000	24350000	0.624198
chr11	24350000	24450000	0.691164
chr11	24450000	24550000	0.942861
chr11	24550000	24650000	0.968555
chr11	24650000	24750000	1.16779
chr11	24750000	24850000	1.17244
chr11	24850000	24950000	1.23926
chr11	24950000	25075000	1.27176
chr11	25075000	25225000	1.12044
chr11	25225000	25350000	0.541383
chr11	25350000	25450000	0.583723
chr11	25450000	25550000	0.732375
chr11	25550000	25650000	0.716965
chr11	25650000	25750000	0.529022
chr11	25750000	25850000	0.218852
chr11	25850000	25950000	0.145445
chr11	25950000	26050000	0.19124
chr11	26050000	26150000	0.385152
chr11	26150000	26250000	0.709862
chr11	26250000	26350000	0.930683
chr11	26350000	26450000	1.23606
chr11	26450000	26550000	1.19703
chr11	26550000	26650000	0.740785
chr11	26650000	26750000	0.111664
chr11	26750000	26850000	-0.537878
chr11	26850000	26950000	-0.821541
chr11	26950000	27050000	-1.05296
chr11	27050000	27150000	-0.991787
chr11	27150000	27250000	-0.730055
chr11	27250000	27350000	-0.358605
chr11	27350000	27450000	-0.00847364
chr11	27450000	27550000	0.102597
chr11	27550000	27650000	0.150203
chr11	27650000	27775000	0.363898
chr11	27775000	27925000	0.531691
chr11	27925000	28050000	0.562509
chr11	28050000	28150000	0.689891
chr11	28150000	28250000	0.836738
chr11	28250000	28350000	0.713729
chr11	28350000	28450000	0.443893
chr11	28450000	28550000	0.0109496
chr11	28550000	28650000	-0.273054
chr11	28650000	28750000	-0.298824
chr11	28750000	28850000	-0.280569
chr11	28850000	28975000	-0.414856
chr11	28975000	29125000	-0.737148
chr11	29125000	29250000	-0.281852
chr11	29250000	29350000	0.290354
chr11	29350000	29450000	0.713606
chr11	29450000	29550000	0.671877
chr11	29550000	29650000	0.645307
chr11	29650000	29750000	0.329907
chr11	29750000	29850000	0.184184
chr11	29850000	29950000	0.0824555
chr11	29950000	30050000	0.113234
chr11	30050000	30150000	0.379017
chr11	30150000	30250000	0.566238
chr11	30250000	30350000	1.0951
chr11	30350000	30450000	1.40635
chr11	30450000	30550000	1.06379
chr11	30550000	30650000	0.476546
chr11	30650000	30750000	0.212485
chr11	30750000	30850000	0.018759
chr11	30850000	30950000	-0.10421
chr11	30950000	31050000	-0.152252
chr11	31050000	31150000	-0.265372
chr11	31150000	31250000	-0.140841
chr11	31250000	31350000	0.17365
chr11	31350000	31450000	0.166292
chr11	31450000	31550000	-0.0723623
chr11	31550000	31650000	-0.378963
chr11	31650000	31750000	0.366445
chr11	31750000	31850000	0.603267
chr11	31850000	31950000	0.387409
chr11	31950000	32050000	0.173697
chr11	32050000	32150000	-0.144303
chr11	32150000	32250000	-0.171298
chr11	32250000	32350000	-0.312698
chr11	32350000	32450000	-0.0893671
chr11	32450000	32550000	-0.0632412
chr11	32550000	32650000	-0.36686
chr11	32650000	32750000	-0.628688
chr11	32750000	32850000	-0.274092
chr11	32850000	32950000	-0.0565884
chr11	32950000	33050000	-0.0978321
chr11	33050000	33150000	-0.212551
chr11	33150000	33250000	0.249407
chr11	33250000	33350000	0.564386
chr11	33350000	33450000	0.506321
chr11	33450000	33550000	0.0837904
chr11	33550000	33650000	-0.331973
chr11	33650000	33750000	-0.382637
chr11	33750000	33850000	-0.383049
chr11	33850000	33950000	-0.297379
chr11	33950000	34050000	-0.0579576
chr11	34050000	34150000	-0.0691486
chr11	34150000	34250000	-0.0384827
chr11	34250000	34350000	0.47317
chr11	34350000	34475000	0.726789
chr11	34475000	34625000	0.341784
chr11	34625000	34750000	-0.683794
chr11	34750000	34850000	-0.638437
chr11	34850000	34950000	-0.308835
chr11	34950000	35050000	0.132302
chr11	35050000	35150000	0.42542
chr11	35150000	35250000	0.459991
chr11	35250000	35350000	0.38104
chr11	35350000	35450000	0.124338
chr11	35450000	35550000	-0.0728548
chr11	35550000	35650000	-0.342365
chr11	35650000	35750000	-0.440298
chr11	35750000	35850000	-0.567151
chr11	35850000	35950000	-0.794167
chr11	35950000	36050000	-0.775547
chr11	36050000	36150000	-0.597616
chr11	36150000	36250000	-0.35119
chr11	36250000	36350000	-0.331623
chr11	36350000	36450000	-0.480871
chr11	36450000	36550000	-0.523014
chr11	36550000	36650000	-0.401454
chr11	36650000	36750000	-0.269009
chr11	36750000	36850000	-0.139613
chr11	36850000	36950000	-0.0840106
chr11	36950000	37050000	-0.0560007
chr11	37050000	37150000	-0.00552131
chr11	37150000	37250000	0.00264964
chr11	37250000	37350000	0.0649266
chr11	37350000	37450000	0.126017
chr11	37450000	37550000	0.126724
chr11	37550000	37650000	0.138581
chr11	37650000	37750000	0.192783
chr11	37750000	37850000	0.160268
chr11	37850000	37950000	0.139057
chr11	37950000	38050000	0.163704
chr11	38050000	38150000	0.156985
chr11	38150000	38250000	0.220042
chr11	38250000	38350000	0.205641
chr11	38350000	38450000	0.161537
chr11	38450000	38550000	0.187887
chr11	38550000	38650000	0.197381
chr11	38650000	38750000	0.228966
chr11	38750000	38850000	0.203499
chr11	38850000	38950000	0.176591
chr11	38950000	39050000	0.191649
chr11	39050000	39150000	0.144871
chr11	39150000	39250000	0.111708
chr11	39250000	39350000	0.0859504
chr11	39350000	39450000	0.0882111
chr11	39450000	39550000	0.148416
chr11	39550000	39650000	0.197423
chr11	39650000	39750000	0.208983
chr11	39750000	39850000	0.203671
chr11	39850000	39950000	0.136396
chr11	39950000	40050000	0.0290277
chr11	40050000	40150000	-0.124199
chr11	40150000	40250000	-0.240928
chr11	40250000	40350000	-0.439129
chr11	40350000	40450000	-0.621958
chr11	40450000	40550000	-0.691479
chr11	40550000	40675000	-0.477134
chr11	40675000	40825000	-0.647852
chr11	40825000	40950000	-0.547991
chr11	40950000	41050000	-0.339106
chr11	41050000	41150000	-0.0650496
chr11	41150000	41250000	0.0872649
chr11	41250000	41350000	0.160975
chr11	41350000	41450000	0.294168
chr11	41450000	41550000	0.303255
chr11	41550000	41650000	0.316518
chr11	41650000	41750000	0.360987
chr11	41750000	41850000	0.290617
chr11	41850000	41950000	0.219224
chr11	41950000	42050000	0.138984
chr11	42050000	42150000	0.0760918
chr11	42150000	42250000	-0.0162668
chr11	42250000	42350000	-0.0638908
chr11	42350000	42450000	-0.0864862
chr11	42450000	42550000	-0.157009
chr11	42550000	42650000	-0.261852
chr11	42650000	42750000	-0.394176
chr11	42750000	42850000	-0.535692
chr11	42850000	42950000	-0.724598
chr11	42950000	43050000	-0.918983
chr11	43050000	43150000	-1.00798
chr11	43150000	43250000	-1.11727
chr11	43250000	43350000	-0.963604
chr11	43350000	43450000	-0.621725
chr11	43450000	43550000	-0.468033
chr11	43550000	43650000	-0.548156
chr11	43650000	43750000	-0.314417
chr11	43750000	43850000	0.437186
chr11	43850000	43950000	1.21984
chr11	43950000	44050000	1.45788
chr11	44050000	44150000	0.718521
chr11	44150000	44250000	-0.0302946
chr11	44250000	44350000	-0.390894
chr11	44350000	44450000	-0.493695
chr11	44450000	44550000	-0.437343
chr11	44550000	44650000	0.0866391
chr11	44650000	44750000	0.484043
chr11	44750000	44850000	0.427099
chr11	44850000	44950000	0.0284998
chr11	44950000	45050000	-0.0359818
chr11	45050000	45150000	0.1706
chr11	45150000	45250000	0.234568
chr11	45250000	45350000	0.0816327
chr11	45350000	45450000	-0.283892
chr11	45450000	45550000	-0.569751
chr11	45550000	45650000	-0.571066
chr11	45650000	45750000	-0.378409
chr11	45750000	45850000	-0.507884
chr11	45850000	45950000	-0.38424
chr11	45950000	46050000	-0.192133
chr11	46050000	46150000	-0.317254
chr11	46150000	46250000	-0.171573
chr11	46250000	46350000	-0.178019
chr11	46350000	46450000	-0.557614
chr11	46450000	46550000	-0.716045
chr11	46550000	46650000	-0.919725
chr11	46650000	46750000	-0.784797
chr11	46750000	46850000	-0.662593
chr11	46850000	46950000	-0.42348
chr11	46950000	47050000	-0.223285
chr11	47050000	47150000	-0.0607244
chr11	47150000	47250000	0.0913996
chr11	47250000	47350000	0.086031
chr11	47350000	47450000	0.159951
chr11	47450000	47550000	0.152959
chr11	47550000	47650000	0.189697
chr11	47650000	47750000	0.124187
chr11	47750000	47850000	-0.0816623
chr11	47850000	47950000	-0.197474
chr11	47950000	48050000	-0.299781
chr11	48050000	48150000	-0.311346
chr11	48150000	48275000	-0.422057
chr11	48275000	48425000	-0.650059
chr11	48425000	48550000	-0.938526
chr11	48550000	48650000	-1.17356
chr11	48650000	48800000	-0.168622
chr11	48800000	49000000	0.611791
chr11	49000000	49150000	0.00367082
chr11	49150000	49250000	-0.547648
chr11	49250000	49350000	-0.617507
chr11	49350000	49450000	-0.810131
chr11	49450000	49550000	-1.06575
chr11	49550000	49650000	-0.719837
chr11	49650000	49750000	-0.307601
chr11	49750000	49850000	-0.262874
chr11	49850000	49950000	0.0608798
chr11	49950000	50050000	0.0406737
chr11	50050000	50150000	-0.182723
chr11	50150000	50250000	-0.569743
chr11	50250000	50350000	-0.975415
chr11	50350000	50450000	-0.685574
chr11	50450000	50550000	-0.36451
chr11	50550000	50650000	-0.261385
chr11	50650000	50750000	-0.244788
chr11	50750000	50850000	-0.0829416
chr11	50850000	50950000	0.0208643
chr11	50950000	51050000	-0.122054
chr11	51050000	51150000	-0.16521
chr11	51150000	51250000	-0.125762
chr11	51250000	51350000	-0.305673
chr11	51350000	51450000	-0.707809
chr11	51450000	51550000	-0.935701
chr11	51550000	51650000	-0.641214
chr11	51650000	51750000	-0.144863
chr11	51750000	51850000	0.556963
chr11	51850000	51950000	0.398868
chr11	51950000	52050000	0.326893
chr11	52050000	52150000	-0.235928
chr11	52150000	52250000	-0.590829
chr11	52250000	52350000	-1.04874
chr11	52350000	52450000	-0.5298
chr11	52450000	52550000	0.0640812
chr11	52550000	52650000	0.670126
chr11	52650000	52750000	0.8402
chr11	52750000	52850000	0.559365
chr11	52850000	52950000	-0.00483383
chr11	52950000	53050000	-0.488371
chr11	53050000	53150000	-0.833347
chr11	53150000	53250000	-0.820756
chr11	53250000	53350000	-0.604875
chr11	53350000	53450000	-0.19112
chr11	53450000	53550000	0.168446
chr11	53550000	53650000	0.0275534
chr11	53650000	53750000	0.0478161
chr11	53750000	53850000	-0.2611
chr11	53850000	53950000	0.159684
chr11	53950000	54050000	0.453482
chr11	54050000	54150000	0.676521
chr11	54150000	54250000	0.43564
chr11	54250000	54350000	0.378734
chr11	54350000	54450000	0.276939
chr11	54450000	54550000	0.215011
chr11	54550000	54650000	0.280249
chr11	54650000	54750000	0.285085
chr11	54750000	54850000	-0.0718472
chr11	54850000	54950000	-0.311169
chr11	54950000	55050000	-0.510975
chr11	55050000	55150000	-0.492994
chr11	55150000	55250000	-0.532036
chr11	55250000	55350000	-0.843504
chr11	55350000	55450000	-1.2713
chr11	55450000	55550000	-1.03906
chr11	55550000	55650000	-0.621209
chr11	55650000	55750000	-0.291401
chr11	55750000	55850000	-0.326147
chr11	55850000	55950000	-0.378819
chr11	55950000	56050000	-0.404577
chr11	56050000	56150000	-0.454267
chr11	56150000	56250000	-0.220619
chr11	56250000	56350000	0.044634
chr11	56350000	56450000	0.259619
chr11	56450000	56550000	0.332984
chr11	56550000	56650000	0.385977
chr11	56650000	56750000	0.267368
chr11	56750000	56850000	0.130704
chr11	56850000	56950000	-0.083711
chr11	56950000	57050000	-0.276253
chr11	57050000	57150000	-0.42281
chr11	57150000	57250000	-0.711132
chr11	57250000	57350000	-0.92752
chr11	57350000	57450000	-0.871468
chr11	57450000	57550000	-0.303346
chr11	57550000	57650000	-0.0275082
chr11	57650000	57750000	-0.134829
chr11	57750000	57850000	-0.0368947
chr11	57850000	57950000	4.64529e-05
chr11	57950000	58050000	-0.295847
chr11	58050000	58150000	-0.414878
chr11	58150000	58250000	-0.454889
chr11	58250000	58350000	-0.154143
chr11	58350000	58450000	0.257614
chr11	58450000	58550000	0.259731
chr11	58550000	58650000	-0.233231
chr11	58650000	58750000	-0.527891
chr11	58750000	58850000	-0.662022
chr11	58850000	58950000	-0.523698
chr11	58950000	59050000	-0.422085
chr11	59050000	59150000	-0.366838
chr11	59150000	59250000	-0.0186223
chr11	59250000	59350000	0.194389
chr11	59350000	59450000	-0.109678
chr11	59450000	59550000	-0.0613521
chr11	59550000	59650000	0.211794
chr11	59650000	59750000	0.166766
chr11	59750000	59850000	0.631593
chr11	59850000	59950000	0.879463
chr11	59950000	60050000	1.00877
chr11	60050000	60150000	0.839691
chr11	60150000	60250000	0.495557
chr11	60250000	60350000	-0.0779103
chr11	60350000	60475000	-0.277652
chr11	60475000	60625000	-0.189917
chr11	60625000	60750000	0.17412
chr11	60750000	60850000	0.207073
chr11	60850000	60950000	0.307663
chr11	60950000	61050000	0.245734
chr11	61050000	61150000	0.449005
chr11	61150000	61250000	0.612513
chr11	61250000	61350000	0.456614
chr11	61350000	61450000	0.222898
chr11	61450000	61550000	-0.148911
chr11	61550000	61650000	-0.646629
chr11	61650000	61750000	-0.590147
chr11	61750000	61850000	-0.266605
chr11	61850000	61950000	0.610278
chr11	61950000	62050000	1.38329
chr11	62050000	62150000	1.15136
chr11	62150000	62250000	0.182851
chr11	62250000	62350000	-0.225585
chr11	62350000	62450000	-0.398332
chr11	62450000	62550000	-0.788422
chr11	62550000	62650000	-1.06037
chr11	62650000	62750000	-0.79919
chr11	62750000	62850000	-0.773067
chr11	62850000	62950000	-0.428358
chr11	62950000	63050000	-0.578587
chr11	63050000	63150000	-0.956916
chr11	63150000	63250000	-0.848287
chr11	63250000	63350000	-0.572771
chr11	63350000	63450000	-0.263224
chr11	63450000	63550000	-0.101964
chr11	63550000	63650000	-0.172796
chr11	63650000	63750000	-0.207718
chr11	63750000	63850000	0.0736089
chr11	63850000	63950000	0.655901
chr11	63950000	64050000	0.998415
chr11	64050000	64150000	1.16825
chr11	64150000	64250000	0.918396
chr11	64250000	64350000	0.690291
chr11	64350000	64450000	0.535411
chr11	64450000	64550000	0.369578
chr11	64550000	64650000	0.0238196
chr11	64650000	64750000	-0.423438
chr11	64750000	64850000	-0.746926
chr11	64850000	64950000	-1.0029
chr11	64950000	65050000	-0.91614
chr11	65050000	65150000	-0.695389
chr11	65150000	65250000	-0.321892
chr11	65250000	65350000	-0.0822198
chr11	65350000	65450000	-0.182106
chr11	65450000	65550000	-0.321183
chr11	65550000	65650000	-0.25745
chr11	65650000	65750000	-0.242763
chr11	65750000	65850000	-0.349662
chr11	65850000	65950000	-0.401004
chr11	65950000	66050000	-0.346143
chr11	66050000	66150000	-0.22729
chr11	66150000	66250000	-0.0160232
chr11	66250000	66350000	0.116837
chr11	66350000	66450000	9.10851e-05
chr11	66450000	66550000	-0.234552
chr11	66550000	66650000	-0.560483
chr11	66650000	66750000	-0.85976
chr11	66750000	66850000	-0.860932
chr11	66850000	66950000	-0.717757
chr11	66950000	67050000	-0.685748
chr11	67050000	67150000	-0.68801
chr11	67150000	67250000	-0.722036
chr11	67250000	67350000	-0.645853
chr11	67350000	67450000	-0.374127
chr11	67450000	67550000	-0.331424
chr11	67550000	67650000	-0.766949
chr11	67650000	67750000	-0.871186
chr11	67750000	67850000	-0.812487
chr11	67850000	67950000	-0.418096
chr11	67950000	68050000	0.266145
chr11	68050000	68150000	0.548044
chr11	68150000	68250000	0.250514
chr11	68250000	68350000	-0.331183
chr11	68350000	68450000	-0.407235
chr11	68450000	68550000	-0.378624
chr11	68550000	68650000	-0.413316
chr11	68650000	68750000	-0.71412
chr11	68750000	68850000	-0.769554
chr11	68850000	68950000	-0.743653
chr11	68950000	69050000	-0.494099
chr11	69050000	69150000	0.0615368
chr11	69150000	69250000	0.858487
chr11	69250000	69350000	0.976519
chr11	69350000	69450000	0.445211
chr11	69450000	69550000	-0.00080041
chr11	69550000	69650000	0.336082
chr11	69650000	69750000	0.574705
chr11	69750000	69850000	0.378225
chr11	69850000	69950000	-0.0257144
chr11	69950000	70050000	0.245131
chr11	70050000	70150000	0.166273
chr11	70150000	70250000	0.16619
chr11	70250000	70350000	0.0483499
chr11	70350000	70450000	0.241204
chr11	70450000	70550000	0.221873
chr11	70550000	70650000	-0.129343
chr11	70650000	70750000	-0.881288
chr11	70750000	70850000	-1.19665
chr11	70850000	70950000	-1.31929
chr11	70950000	71050000	-1.15071
chr11	71050000	71150000	-0.867968
chr11	71150000	71250000	-0.613451
chr11	71250000	71350000	-0.285396
chr11	71350000	71450000	0.121422
chr11	71450000	71550000	0.385833
chr11	71550000	71650000	0.321127
chr11	71650000	71750000	0.0119395
chr11	71750000	71850000	-0.433161
chr11	71850000	71950000	-0.741242
chr11	71950000	72050000	-1.01622
chr11	72050000	72150000	-0.973553
chr11	72150000	72250000	-0.648228
chr11	72250000	72350000	-0.208115
chr11	72350000	72450000	0.198358
chr11	72450000	72550000	0.456095
chr11	72550000	72650000	0.495841
chr11	72650000	72750000	0.121193
chr11	72750000	72850000	-0.213314
chr11	72850000	72950000	-0.6432
chr11	72950000	73050000	-1.09464
chr11	73050000	73150000	-1.32642
chr11	73150000	73250000	-1.23332
chr11	73250000	73350000	-0.971226
chr11	73350000	73450000	-0.476678
chr11	73450000	73550000	-0.0433197
chr11	73550000	73650000	0.411844
chr11	73650000	73750000	0.678953
chr11	73750000	73850000	0.611764
chr11	73850000	73950000	0.234507
chr11	73950000	74050000	-0.211039
chr11	74050000	74150000	-0.721549
chr11	74150000	74250000	-1.07727
chr11	74250000	74350000	-1.08565
chr11	74350000	74450000	-1.08133
chr11	74450000	74550000	-1.11039
chr11	74550000	74650000	-0.739256
chr11	74650000	74750000	-0.648409
chr11	74750000	74850000	-0.651173
chr11	74850000	74950000	0.00912873
chr11	74950000	75050000	0.249652
chr11	75050000	75150000	0.0893384
chr11	75150000	75250000	-0.00552528
chr11	75250000	75350000	-0.0587478
chr11	75350000	75450000	-0.171773
chr11	75450000	75550000	-0.370686
chr11	75550000	75650000	-0.405926
chr11	75650000	75750000	0.230139
chr11	75750000	75850000	0.782255
chr11	75850000	75950000	0.630181
chr11	75950000	76050000	0.519791
chr11	76050000	76150000	0.233815
chr11	76150000	76250000	0.375395
chr11	76250000	76350000	0.053192
chr11	76350000	76450000	-0.15238
chr11	76450000	76550000	0.0186511
chr11	76550000	76650000	0.089324
chr11	76650000	76750000	0.355975
chr11	76750000	76850000	0.454673
chr11	76850000	76950000	0.520482
chr11	76950000	77050000	0.67448
chr11	77050000	77150000	1.00989
chr11	77150000	77250000	0.920882
chr11	77250000	77350000	0.616768
chr11	77350000	77450000	0.170662
chr11	77450000	77550000	0.185359
chr11	77550000	77650000	0.17224
chr11	77650000	77750000	0.218298
chr11	77750000	77850000	0.223849
chr11	77850000	77950000	-0.136456
chr11	77950000	78050000	0.0821115
chr11	78050000	78150000	-0.228308
chr11	78150000	78250000	-0.481015
chr11	78250000	78350000	-0.578654
chr11	78350000	78450000	-0.440272
chr11	78450000	78550000	0.184763
chr11	78550000	78650000	0.536129
chr11	78650000	78750000	0.400556
chr11	78750000	78850000	0.35417
chr11	78850000	78950000	0.713784
chr11	78950000	79050000	1.52104
chr11	79050000	79150000	1.29703
chr11	79150000	79250000	0.773525
chr11	79250000	79350000	0.358253
chr11	79350000	79450000	0.342423
chr11	79450000	79550000	0.359336
chr11	79550000	79650000	0.578288
chr11	79650000	79750000	0.601712
chr11	79750000	79850000	-0.129073
chr11	79850000	79950000	-0.58579
chr11	79950000	80050000	-0.416611
chr11	80050000	80150000	-0.429657
chr11	80150000	80250000	-0.39573
chr11	80250000	80350000	-0.563659
chr11	80350000	80450000	-0.495214
chr11	80450000	80550000	-0.459018
chr11	80550000	80650000	-0.548587
chr11	80650000	80750000	-0.764351
chr11	80750000	80850000	-0.912292
chr11	80850000	80950000	-0.648081
chr11	80950000	81050000	-0.309643
chr11	81050000	81150000	-0.077863
chr11	81150000	81250000	0.0272559
chr11	81250000	81350000	0.139098
chr11	81350000	81450000	0.0157091
chr11	81450000	81550000	-0.062177
chr11	81550000	81650000	0.0089249
chr11	81650000	81750000	0.110834
chr11	81750000	81850000	0.129347
chr11	81850000	81950000	0.209029
chr11	81950000	82050000	0.274707
chr11	82050000	82150000	0.0011282
chr11	82150000	82250000	0.280293
chr11	82250000	82350000	0.348494
chr11	82350000	82450000	0.270423
chr11	82450000	82550000	-0.0470505
chr11	82550000	82650000	-0.398942
chr11	82650000	82750000	-0.111814
chr11	82750000	82900000	-0.324652
chr11	82900000	83100000	-0.186283
chr11	83100000	83250000	-0.342426
chr11	83250000	83350000	-0.154789
chr11	83350000	83450000	0.136056
chr11	83450000	83550000	0.602714
chr11	83550000	83650000	0.515375
chr11	83650000	83750000	0.131117
chr11	83750000	83850000	0.0339783
chr11	83850000	83950000	-0.196339
chr11	83950000	84050000	-0.201244
chr11	84050000	84150000	0.000649244
chr11	84150000	84250000	0.124568
chr11	84250000	84350000	0.290873
chr11	84350000	84450000	0.662896
chr11	84450000	84550000	0.674403
chr11	84550000	84650000	0.302196
chr11	84650000	84750000	-0.370736
chr11	84750000	84850000	-0.404426
chr11	84850000	84950000	-0.0968251
chr11	84950000	85050000	0.205552
chr11	85050000	85150000	0.175674
chr11	85150000	85250000	-0.0850115
chr11	85250000	85350000	-0.0903083
chr11	85350000	85450000	0.498642
chr11	85450000	85550000	1.12699
chr11	85550000	85650000	1.22391
chr11	85650000	85750000	0.793037
chr11	85750000	85850000	0.774279
chr11	85850000	85950000	0.481531
chr11	85950000	86050000	0.235988
chr11	86050000	86150000	-0.160201
chr11	86150000	86250000	0.00222183
chr11	86250000	86350000	-0.016249
chr11	86350000	86450000	-0.0306929
chr11	86450000	86550000	0.323565
chr11	86550000	86650000	0.412524
chr11	86650000	86750000	0.689135
chr11	86750000	86850000	0.573906
chr11	86850000	86950000	0.0489429
chr11	86950000	87050000	-0.314968
chr11	87050000	87150000	-0.0702567
chr11	87150000	87250000	0.278328
chr11	87250000	87350000	0.0376536
chr11	87350000	87450000	-0.260445
chr11	87450000	87550000	-0.467489
chr11	87550000	87650000	-0.176177
chr11	87650000	87750000	-0.387527
chr11	87750000	87850000	-0.497036
chr11	87850000	87950000	0.0254972
chr11	87950000	88050000	0.643333
chr11	88050000	88150000	0.476154
chr11	88150000	88250000	0.714935
chr11	88250000	88350000	1.05203
chr11	88350000	88450000	1.72622
chr11	88450000	88550000	1.73104
chr11	88550000	88650000	0.539266
chr11	88650000	88750000	-0.550454
chr11	88750000	88850000	-1.18057
chr11	88850000	88950000	-1.18387
chr11	88950000	89050000	-1.3252
chr11	89050000	89150000	-0.987787
chr11	89150000	89250000	-0.906116
chr11	89250000	89350000	-0.729622
chr11	89350000	89450000	-0.52518
chr11	89450000	89550000	-0.44513
chr11	89550000	89650000	-0.552546
chr11	89650000	89750000	-0.771115
chr11	89750000	89850000	-0.810882
chr11	89850000	89950000	-0.444288
chr11	89950000	90050000	-0.220312
chr11	90050000	90150000	-0.265643
chr11	90150000	90250000	0.106137
chr11	90250000	90350000	0.921112
chr11	90350000	90450000	0.74998
chr11	90450000	90550000	-0.0561682
chr11	90550000	90650000	-0.988643
chr11	90650000	90775000	-0.673389
chr11	90775000	90925000	-0.292045
chr11	90925000	91050000	0.00365584
chr11	91050000	91150000	-0.0038786
chr11	91150000	91250000	0.10921
chr11	91250000	91350000	0.120645
chr11	91350000	91450000	0.250779
chr11	91450000	91550000	0.297585
chr11	91550000	91650000	0.280309
chr11	91650000	91750000	0.232634
chr11	91750000	91850000	0.250442
chr11	91850000	91950000	0.310912
chr11	91950000	92050000	0.312988
chr11	92050000	92150000	0.434249
chr11	92150000	92250000	0.512571
chr11	92250000	92350000	0.535381
chr11	92350000	92450000	0.456952
chr11	92450000	92550000	0.284898
chr11	92550000	92650000	0.153894
chr11	92650000	92750000	-0.0717232
chr11	92750000	92850000	-0.239266
chr11	92850000	92950000	-0.393172
chr11	92950000	93050000	-0.476485
chr11	93050000	93150000	-0.486112
chr11	93150000	93250000	-0.599567
chr11	93250000	93350000	-0.664692
chr11	93350000	93450000	-0.587381
chr11	93450000	93550000	-0.521711
chr11	93550000	93650000	-0.787354
chr11	93650000	93750000	-1.27233
chr11	93750000	93850000	-1.3401
chr11	93850000	93950000	-0.783967
chr11	93950000	94050000	-0.530033
chr11	94050000	94150000	-0.265918
chr11	94150000	94250000	-0.328002
chr11	94250000	94350000	-0.0549778
chr11	94350000	94450000	-0.286265
chr11	94450000	94550000	-0.541417
chr11	94550000	94650000	-0.49419
chr11	94650000	94750000	-0.382394
chr11	94750000	94850000	-0.232584
chr11	94850000	94950000	-0.274738
chr11	94950000	95050000	-0.0486136
chr11	95050000	95150000	0.130323
chr11	95150000	95250000	0.0563472
chr11	95250000	95350000	0.333071
chr11	95350000	95450000	0.223692
chr11	95450000	95550000	0.155782
chr11	95550000	95650000	0.160332
chr11	95650000	95750000	0.163883
chr11	95750000	95850000	0.281666
chr11	95850000	95950000	0.0447396
chr11	95950000	96050000	-0.110133
chr11	96050000	96150000	0.132872
chr11	96150000	96250000	0.803743
chr11	96250000	96350000	1.63897
chr11	96350000	96450000	1.81342
chr11	96450000	96550000	1.10665
chr11	96550000	96650000	0.276211
chr11	96650000	96750000	0.0231955
chr11	96750000	96850000	-0.243154
chr11	96850000	96950000	-0.219811
chr11	96950000	97050000	-0.1069
chr11	97050000	97150000	-0.0368039
chr11	97150000	97250000	0.0268529
chr11	97250000	97350000	0.105516
chr11	97350000	97450000	0.364361
chr11	97450000	97550000	0.225231
chr11	97550000	97650000	-0.117237
chr11	97650000	97750000	-0.0394504
chr11	97750000	97850000	0.0141344
chr11	97850000	97950000	-0.0155123
chr11	97950000	98050000	-0.140519
chr11	98050000	98150000	-0.216039
chr11	98150000	98250000	-0.195572
chr11	98250000	98350000	-0.113779
chr11	98350000	98475000	-0.349256
chr11	98475000	98625000	-0.678854
chr11	98625000	98750000	-0.504286
chr11	98750000	98850000	-0.504511
chr11	98850000	98950000	-0.414505
chr11	98950000	99050000	-0.54613
chr11	99050000	99150000	-0.972529
chr11	99150000	99250000	-1.15367
chr11	99250000	99350000	-1.02667
chr11	99350000	99450000	-0.729723
chr11	99450000	99550000	-0.358262
chr11	99550000	99650000	0.0406129
chr11	99650000	99750000	0.135278
chr11	99750000	99850000	-0.0970553
chr11	99850000	99950000	-0.581633
chr11	99950000	100050000	-1.02654
chr11	100050000	100150000	-1.29612
chr11	100150000	100250000	-1.5003
chr11	100250000	100350000	-1.11144
chr11	100350000	100450000	-0.698297
chr11	100450000	100550000	-0.177478
chr11	100550000	100650000	0.0363805
chr11	100650000	100750000	0.466089
chr11	100750000	100850000	0.811148
chr11	100850000	100950000	0.639399
chr11	100950000	101050000	0.255965
chr11	101050000	101150000	0.147684
chr11	101150000	101250000	-0.0225813
chr11	101250000	101350000	-0.221742
chr11	101350000	101450000	-0.382453
chr11	101450000	101550000	-0.467297
chr11	101550000	101650000	-0.289823
chr11	101650000	101750000	-0.115463
chr11	101750000	101850000	0.0398404
chr11	101850000	101950000	-0.0797984
chr11	101950000	102050000	-0.066289
chr11	102050000	102150000	0.0331558
chr11	102150000	102250000	-0.0584605
chr11	102250000	102350000	0.075849
chr11	102350000	102450000	-0.00205156
chr11	102450000	102550000	0.0657594
chr11	102550000	102650000	-0.0994443
chr11	102650000	102750000	0.027045
chr11	102750000	102850000	-0.179778
chr11	102850000	102950000	-0.438734
chr11	102950000	103050000	-0.270206
chr11	103050000	103150000	-0.0980869
chr11	103150000	103250000	-0.194923
chr11	103250000	103350000	-0.289355
chr11	103350000	103450000	-0.194399
chr11	103450000	103550000	-0.133058
chr11	103550000	103650000	0.0791556
chr11	103650000	103750000	0.187785
chr11	103750000	103850000	-9.91596e-05
chr11	103850000	103950000	-0.148521
chr11	103950000	104050000	-0.187028
chr11	104050000	104150000	-0.499729
chr11	104150000	104250000	-0.475544
chr11	104250000	104350000	0.086231
chr11	104350000	104450000	0.0856398
chr11	104450000	104550000	0.301657
chr11	104550000	104650000	0.344978
chr11	104650000	104750000	0.508942
chr11	104750000	104850000	0.376253
chr11	104850000	104950000	-0.0965582
chr11	104950000	105050000	-0.477571
chr11	105050000	105150000	-0.45003
chr11	105150000	105250000	-0.044241
chr11	105250000	105350000	0.761916
chr11	105350000	105450000	1.19012
chr11	105450000	105550000	1.19479
chr11	105550000	105650000	0.908768
chr11	105650000	105750000	0.338241
chr11	105750000	105850000	-0.451473
chr11	105850000	105950000	-0.577531
chr11	105950000	106050000	-0.245625
chr11	106050000	106150000	-0.0755057
chr11	106150000	106250000	-0.0669748
chr11	106250000	106350000	0.253731
chr11	106350000	106450000	0.563275
chr11	106450000	106550000	0.753067
chr11	106550000	106650000	0.414869
chr11	106650000	106750000	-0.243547
chr11	106750000	106850000	-0.0593067
chr11	106850000	106950000	-0.381136
chr11	106950000	107050000	-0.395182
chr11	107050000	107150000	-0.200352
chr11	107150000	107250000	0.403856
chr11	107250000	107350000	0.496376
chr11	107350000	107450000	-0.210962
chr11	107450000	107550000	-0.338475
chr11	107550000	107650000	-0.332744
chr11	107650000	107750000	-0.205587
chr11	107750000	107850000	-0.0685591
chr11	107850000	107950000	-0.0900614
chr11	107950000	108050000	0.686547
chr11	108050000	108150000	1.07425
chr11	108150000	108250000	0.715318
chr11	108250000	108350000	-0.284578
chr11	108350000	108450000	-0.242027
chr11	108450000	108550000	0.200754
chr11	108550000	108650000	0.555187
chr11	108650000	108750000	0.646943
chr11	108750000	108850000	0.34935
chr11	108850000	108950000	0.0123102
chr11	108950000	109050000	-0.389415
chr11	109050000	109150000	-0.577636
chr11	109150000	109250000	0.0788145
chr11	109250000	109350000	0.626538
chr11	109350000	109450000	0.746709
chr11	109450000	109550000	0.22696
chr11	109550000	109650000	0.14194
chr11	109650000	109750000	0.228545
chr11	109750000	109850000	0.452197
chr11	109850000	109950000	0.938206
chr11	109950000	110050000	0.697184
chr11	110050000	110150000	0.0417628
chr11	110150000	110250000	-0.512685
chr11	110250000	110350000	-0.353785
chr11	110350000	110450000	-0.373655
chr11	110450000	110550000	0.298419
chr11	110550000	110650000	1.24124
chr11	110650000	110750000	2.04888
chr11	110750000	110850000	1.99718
chr11	110850000	110950000	1.3155
chr11	110950000	111050000	0.955829
chr11	111050000	111150000	0.921672
chr11	111150000	111250000	0.718453
chr11	111250000	111350000	0.155086
chr11	111350000	111450000	-0.389412
chr11	111450000	111550000	-0.226353
chr11	111550000	111650000	0.301534
chr11	111650000	111750000	0.752161
chr11	111750000	111850000	0.952271
chr11	111850000	111950000	0.821305
chr11	111950000	112050000	0.691888
chr11	112050000	112150000	0.743218
chr11	112150000	112250000	0.902948
chr11	112250000	112350000	1.05137
chr11	112350000	112450000	0.935189
chr11	112450000	112550000	0.670469
chr11	112550000	112650000	0.379007
chr11	112650000	112750000	0.204228
chr11	112750000	112850000	0.170476
chr11	112850000	112950000	0.0513023
chr11	112950000	113050000	-0.174727
chr11	113050000	113150000	-0.277344
chr11	113150000	113250000	0.18479
chr11	113250000	113350000	0.635943
chr11	113350000	113450000	0.572895
chr11	113450000	113550000	0.0720305
chr11	113550000	113650000	-0.248273
chr11	113650000	113750000	-0.431959
chr11	113750000	113850000	-0.362454
chr11	113850000	113950000	0.0554946
chr11	113950000	114050000	0.402174
chr11	114050000	114150000	0.558687
chr11	114150000	114250000	0.499498
chr11	114250000	114350000	0.429094
chr11	114350000	114450000	0.176328
chr11	114450000	114550000	-0.119603
chr11	114550000	114650000	-0.349487
chr11	114650000	114750000	-0.198847
chr11	114750000	114850000	-0.21017
chr11	114850000	114950000	-0.45104
chr11	114950000	115050000	-0.401065
chr11	115050000	115150000	-0.516542
chr11	115150000	115250000	-0.530851
chr11	115250000	115350000	-0.207724
chr11	115350000	115475000	-0.0436463
chr11	115475000	115625000	0.209278
chr11	115625000	115750000	0.384434
chr11	115750000	115850000	0.121108
chr11	115850000	115950000	0.259257
chr11	115950000	116050000	0.607172
chr11	116050000	116150000	0.987102
chr11	116150000	116250000	0.918964
chr11	116250000	116350000	0.880641
chr11	116350000	116450000	0.24873
chr11	116450000	116575000	0.015421
chr11	116575000	116725000	0.216329
chr11	116725000	116850000	0.459703
chr11	116850000	116950000	0.618569
chr11	116950000	117050000	0.741965
chr11	117050000	117150000	0.801019
chr11	117150000	117250000	1.0303
chr11	117250000	117350000	0.757558
chr11	117350000	117450000	0.873598
chr11	117450000	117550000	0.636471
chr11	117550000	117650000	0.293951
chr11	117650000	117750000	0.213619
chr11	117750000	117850000	0.227188
chr11	117850000	117950000	0.357203
chr11	117950000	118050000	0.159035
chr11	118050000	118150000	-0.103893
chr11	118150000	118250000	-0.574726
chr11	118250000	118350000	-0.835737
chr11	118350000	118450000	-0.879658
chr11	118450000	118550000	-0.542768
chr11	118550000	118650000	-0.215789
chr11	118650000	118750000	-0.343386
chr11	118750000	118850000	-0.667522
chr11	118850000	118950000	-0.810903
chr11	118950000	119050000	-0.519812
chr11	119050000	119150000	-0.657903
chr11	119150000	119250000	-0.651046
chr11	119250000	119350000	-0.254767
chr11	119350000	119450000	0.192528
chr11	119450000	119550000	1.20658
chr11	119550000	119650000	1.59098
chr11	119650000	119750000	1.19005
chr11	119750000	119850000	0.382613
chr11	119850000	119950000	0.196193
chr11	119950000	120050000	0.408756
chr11	120050000	120150000	0.728284
chr11	120150000	120250000	0.149211
chr11	120250000	120350000	0.0854915
chr11	120350000	120450000	0.0877623
chr11	120450000	120550000	0.189408
chr11	120550000	120650000	0.0919514
chr11	120650000	120750000	-0.212714
chr11	120750000	120850000	-0.129961
chr11	120850000	120950000	-0.0422035
chr11	120950000	121050000	-0.13687
chr11	121050000	121150000	-0.257902
chr11	121150000	121250000	-0.227394
chr11	121250000	121350000	-0.118763
chr11	121350000	121450000	0.322167
chr11	121450000	121550000	0.670074
chr11	121550000	121650000	1.22068
chr11	121650000	121750000	0
chr13	1800000	3650000	0.328327
chr13	3650000	3750000	0.0812941
chr13	3750000	3850000	0.807761
chr13	3850000	3950000	0.547574
chr13	3950000	4050000	-0.17903
chr13	4050000	4150000	-0.473712
chr13	4150000	4250000	-0.22392
chr13	4250000	4350000	-0.0554651
chr13	4350000	4450000	-0.336804
chr13	4450000	4550000	-0.395195
chr13	4550000	4650000	-0.593607
chr13	4650000	4750000	-0.693827
chr13	4750000	4850000	-0.243067
chr13	4850000	4950000	0.103597
chr13	4950000	5050000	0.383523
chr13	5050000	5150000	0.525608
chr13	5150000	5250000	0.623676
chr13	5250000	5350000	0.759333
chr13	5350000	5450000	0.92272
chr13	5450000	5550000	1.24391
chr13	5550000	5650000	1.74349
chr13	5650000	5750000	1.96765
chr13	5750000	5850000	1.72505
chr13	5850000	5950000	1.2094
chr13	5950000	6050000	0.816904
chr13	6050000	6150000	0.638466
chr13	6150000	6250000	0.464981
chr13	6250000	6350000	0.00912817
chr13	6350000	6450000	-0.487355
chr13	6450000	6550000	-0.934323
chr13	6550000	6650000	-1.10691
chr13	6650000	6750000	-1.04589
chr13	6750000	6850000	-1.03095
chr13	6850000	6950000	-0.549869
chr13	6950000	7050000	-0.144545
chr13	7050000	7150000	0.242448
chr13	7150000	7250000	0.483871
chr13	7250000	7350000	0.548294
chr13	7350000	7450000	0.559919
chr13	7450000	7550000	0.542416
chr13	7550000	7650000	0.647043
chr13	7650000	7750000	0.659778
chr13	7750000	7850000	0.55518
chr13	7850000	7950000	0.383686
chr13	7950000	8050000	0.162534
chr13	8050000	8150000	-0.0913906
chr13	8150000	8250000	-0.125441
chr13	8250000	8350000	-0.0299754
chr13	8350000	8450000	0.0621409
chr13	8450000	8550000	0.131094
chr13	8550000	8650000	0.0322282
chr13	8650000	8750000	-0.167803
chr13	8750000	8850000	-0.530301
chr13	8850000	8950000	-0.696055
chr13	8950000	9050000	-0.564567
chr13	9050000	9150000	-0.350171
chr13	9150000	9250000	-0.255891
chr13	9250000	9350000	0.405086
chr13	9350000	9450000	0.91583
chr13	9450000	9550000	0.937227
chr13	9550000	9650000	0.540388
chr13	9650000	9750000	0.104895
chr13	9750000	9850000	-0.138347
chr13	9850000	9950000	-0.517946
chr13	9950000	10050000	0.00293697
chr13	10050000	10150000	0.489953
chr13	10150000	10250000	0.81439
chr13	10250000	10350000	0.579094
chr13	10350000	10450000	0.0702921
chr13	10450000	10550000	-0.255872
chr13	10550000	10650000	-0.368911
chr13	10650000	10750000	-0.246489
chr13	10750000	10850000	-0.0845749
chr13	10850000	10950000	0.0981742
chr13	10950000	11050000	0.313824
chr13	11050000	11150000	0.561587
chr13	11150000	11250000	0.630304
chr13	11250000	11350000	0.424178
chr13	11350000	11450000	0.160507
chr13	11450000	11550000	-0.101723
chr13	11550000	11650000	-0.287253
chr13	11650000	11750000	-0.338372
chr13	11750000	11850000	-0.175518
chr13	11850000	11950000	-0.0493291
chr13	11950000	12050000	-0.121705
chr13	12050000	12150000	-0.406569
chr13	12150000	12250000	-0.586163
chr13	12250000	12350000	0.065334
chr13	12350000	12450000	0.321559
chr13	12450000	12800000	-0.0584985
chr13	12800000	13400000	0.0762377
chr13	13400000	13750000	1.28152
chr13	13750000	13850000	0.791664
chr13	13850000	13950000	0.500149
chr13	13950000	14050000	0.267282
chr13	14050000	14150000	0.183609
chr13	14150000	14250000	0.319035
chr13	14250000	14350000	0.0675712
chr13	14350000	14450000	-0.478102
chr13	14450000	14550000	-0.3965
chr13	14550000	14650000	-0.269611
chr13	14650000	14750000	-0.346464
chr13	14750000	14875000	-0.26784
chr13	14875000	15025000	-0.08105
chr13	15025000	15150000	0.403629
chr13	15150000	15250000	0.59376
chr13	15250000	15350000	0.593344
chr13	15350000	15450000	0.387201
chr13	15450000	15550000	0.220066
chr13	15550000	15650000	0.120544
chr13	15650000	15750000	0.197405
chr13	15750000	15850000	-0.037003
chr13	15850000	15950000	-0.540204
chr13	15950000	16050000	-0.805877
chr13	16050000	16150000	-0.849822
chr13	16150000	16250000	-0.572849
chr13	16250000	16350000	0.00991371
chr13	16350000	16450000	0.483366
chr13	16450000	16550000	0.761374
chr13	16550000	16650000	0.81449
chr13	16650000	16750000	0.82804
chr13	16750000	16850000	0.767256
chr13	16850000	16950000	0.73297
chr13	16950000	17050000	0.811811
chr13	17050000	17150000	0.753268
chr13	17150000	17250000	0.600152
chr13	17250000	17350000	0.681223
chr13	17350000	17450000	0.660967
chr13	17450000	17550000	0.369747
chr13	17550000	17650000	-0.178497
chr13	17650000	17750000	-0.591197
chr13	17750000	17850000	-0.858142
chr13	17850000	17950000	-0.780606
chr13	17950000	18050000	-0.788679
chr13	18050000	18150000	-0.896704
chr13	18150000	18250000	-0.996566
chr13	18250000	18350000	-0.712889
chr13	18350000	18450000	-0.287374
chr13	18450000	18550000	0.181669
chr13	18550000	18650000	0.48628
chr13	18650000	18750000	0.374514
chr13	18750000	18850000	0.130184
chr13	18850000	18950000	-0.146965
chr13	18950000	19050000	-0.415938
chr13	19050000	19150000	-0.597531
chr13	19150000	19250000	-0.660865
chr13	19250000	19350000	-0.801036
chr13	19350000	19450000	-0.520885
chr13	19450000	19550000	-0.403388
chr13	19550000	19650000	0.148807
chr13	19650000	19750000	0.163133
chr13	19750000	19850000	-0.0419731
chr13	19850000	19950000	-0.250107
chr13	19950000	20050000	0.0384289
chr13	20050000	20150000	0.227298
chr13	20150000	20250000	0.276738
chr13	20250000	20350000	0.588714
chr13	20350000	20450000	0.370528
chr13	20450000	20550000	-0.0515488
chr13	20550000	20650000	-0.0186339
chr13	20650000	20750000	-0.239564
chr13	20750000	20850000	-0.312513
chr13	20850000	20950000	-0.113671
chr13	20950000	21050000	0.0280508
chr13	21050000	21150000	-0.237495
chr13	21150000	21250000	-0.526088
chr13	21250000	21350000	-0.759558
chr13	21350000	21450000	-0.519238
chr13	21450000	21550000	-0.297807
chr13	21550000	21650000	0.14072
chr13	21650000	21750000	0.2541
chr13	21750000	21875000	-0.128964
chr13	21875000	22025000	-0.360646
chr13	22025000	22150000	0.225559
chr13	22150000	22275000	-0.347699
chr13	22275000	22425000	-1.04161
chr13	22425000	22550000	-0.272935
chr13	22550000	22725000	0.46862
chr13	22725000	23000000	1.43506
chr13	23000000	23225000	0.581376
chr13	23225000	23350000	-0.0976109
chr13	23350000	23450000	-0.707382
chr13	23450000	23550000	-0.806542
chr13	23550000	23675000	-1.08929
chr13	23675000	23825000	-1.01318
chr13	23825000	23950000	-0.748358
chr13	23950000	24050000	-0.747313
chr13	24050000	24150000	-0.268844
chr13	24150000	24250000	0.212923
chr13	24250000	24350000	0.57732
chr13	24350000	24450000	0.391833
chr13	24450000	24550000	-0.164083
chr13	24550000	24650000	-0.24176
chr13	24650000	24750000	0.298817
chr13	24750000	24850000	0.717135
chr13	24850000	24950000	0.0971497
chr13	24950000	25050000	-0.6089
chr13	25050000	25150000	-0.980298
chr13	25150000	25250000	-1.29169
chr13	25250000	25350000	-1.25565
chr13	25350000	25450000	-1.25355
chr13	25450000	25550000	-1.00734
chr13	25550000	25650000	-0.759471
chr13	25650000	25750000	-0.552608
chr13	25750000	25850000	-0.331945
chr13	25850000	25950000	-0.176107
chr13	25950000	26050000	-0.0551615
chr13	26050000	26150000	-0.022143
chr13	26150000	26250000	0.0298974
chr13	26250000	26350000	0.114727
chr13	26350000	26450000	0.261234
chr13	26450000	26550000	0.474889
chr13	26550000	26650000	0.621809
chr13	26650000	26750000	0.612331
chr13	26750000	26850000	0.471179
chr13	26850000	26950000	0.305013
chr13	26950000	27050000	0.245832
chr13	27050000	27150000	0.291486
chr13	27150000	27250000	0.253725
chr13	27250000	27350000	0.260437
chr13	27350000	27450000	0.330162
chr13	27450000	27550000	0.297403
chr13	27550000	27650000	0.255096
chr13	27650000	27750000	0.1509
chr13	27750000	27850000	0.114633
chr13	27850000	27950000	-0.00971969
chr13	27950000	28050000	-0.125013
chr13	28050000	28150000	-0.284016
chr13	28150000	28250000	-0.269884
chr13	28250000	28350000	-0.0962888
chr13	28350000	28450000	-0.0082013
chr13	28450000	28550000	0.0887958
chr13	28550000	28650000	0.177694
chr13	28650000	28750000	0.535575
chr13	28750000	28850000	0.908367
chr13	28850000	28950000	1.10628
chr13	28950000	29050000	0.802104
chr13	29050000	29150000	0.22437
chr13	29150000	29250000	0.0571562
chr13	29250000	29350000	0.302734
chr13	29350000	29450000	0.577355
chr13	29450000	29550000	0.702034
chr13	29550000	29650000	0.573133
chr13	29650000	29750000	0.425451
chr13	29750000	29850000	0.163556
chr13	29850000	29950000	0.0175464
chr13	29950000	30050000	-0.307636
chr13	30050000	30150000	-0.193355
chr13	30150000	30250000	-0.0327129
chr13	30250000	30350000	-0.126954
chr13	30350000	30450000	-0.0494807
chr13	30450000	30550000	-0.157605
chr13	30550000	30650000	-0.203495
chr13	30650000	30750000	-0.515433
chr13	30750000	30850000	-0.198134
chr13	30850000	30950000	0.235154
chr13	30950000	31050000	0.22881
chr13	31050000	31150000	0.0793021
chr13	31150000	31250000	-0.0427707
chr13	31250000	31350000	0.24737
chr13	31350000	31450000	0.675915
chr13	31450000	31550000	1.1305
chr13	31550000	31650000	0.917148
chr13	31650000	31750000	0.222485
chr13	31750000	31850000	-0.446559
chr13	31850000	31950000	-0.760394
chr13	31950000	32050000	-0.417971
chr13	32050000	32150000	0.381798
chr13	32150000	32250000	1.06776
chr13	32250000	32350000	1.26873
chr13	32350000	32450000	0.92864
chr13	32450000	32550000	0.751006
chr13	32550000	32650000	0.50516
chr13	32650000	32750000	0.230177
chr13	32750000	32850000	-0.183787
chr13	32850000	32950000	-0.840761
chr13	32950000	33050000	-1.08256
chr13	33050000	33150000	-0.695969
chr13	33150000	33250000	-0.228085
chr13	33250000	33425000	-0.386779
chr13	33425000	33675000	-0.0443109
chr13	33675000	33875000	-0.208687
chr13	33875000	34025000	-0.947253
chr13	34025000	34150000	-1.22168
chr13	34150000	34250000	-1.05135
chr13	34250000	34350000	-0.685654
chr13	34350000	34450000	-0.40393
chr13	34450000	34550000	0.180082
chr13	34550000	34650000	0.479017
chr13	34650000	34750000	0.392739
chr13	34750000	34850000	0.00400671
chr13	34850000	34950000	0.0135081
chr13	34950000	35050000	-0.250577
chr13	35050000	35150000	-0.385701
chr13	35150000	35250000	-0.596656
chr13	35250000	35350000	-0.242904
chr13	35350000	35450000	0.0800873
chr13	35450000	35550000	0.396992
chr13	35550000	35650000	0.683057
chr13	35650000	35750000	0.762922
chr13	35750000	35850000	0.599146
chr13	35850000	35950000	0.12662
chr13	35950000	36050000	-0.318807
chr13	36050000	36150000	-0.471067
chr13	36150000	36250000	-0.527799
chr13	36250000	36350000	-0.0553058
chr13	36350000	36450000	0.138098
chr13	36450000	36550000	0.150216
chr13	36550000	36650000	0.336814
chr13	36650000	36750000	0.416814
chr13	36750000	36850000	0.394119
chr13	36850000	36950000	0.408673
chr13	36950000	37050000	0.411691
chr13	37050000	37150000	0.493655
chr13	37150000	37250000	0.643132
chr13	37250000	37350000	0.478359
chr13	37350000	37450000	-0.139843
chr13	37450000	37550000	-0.77166
chr13	37550000	37650000	-0.877096
chr13	37650000	37750000	0.134123
chr13	37750000	37850000	1.20452
chr13	37850000	37950000	1.6234
chr13	37950000	38050000	0.760993
chr13	38050000	38150000	-0.179036
chr13	38150000	38250000	-0.428849
chr13	38250000	38350000	-0.34469
chr13	38350000	38450000	-0.299566
chr13	38450000	38550000	-0.232713
chr13	38550000	38650000	-0.252974
chr13	38650000	38750000	-0.405433
chr13	38750000	38850000	-0.675212
chr13	38850000	38950000	-0.669363
chr13	38950000	39050000	-0.600991
chr13	39050000	39150000	-0.418195
chr13	39150000	39250000	-0.401118
chr13	39250000	39350000	-0.267348
chr13	39350000	39450000	-0.199218
chr13	39450000	39550000	-0.175913
chr13	39550000	39650000	-0.189423
chr13	39650000	39750000	-0.116877
chr13	39750000	39850000	0.0868578
chr13	39850000	39950000	0.487344
chr13	39950000	40050000	0.64374
chr13	40050000	40150000	0.564547
chr13	40150000	40250000	0.469997
chr13	40250000	40350000	0.572121
chr13	40350000	40450000	0.633511
chr13	40450000	40550000	0.522935
chr13	40550000	40650000	0.268151
chr13	40650000	40750000	-0.15219
chr13	40750000	40850000	-0.652038
chr13	40850000	40950000	-0.926889
chr13	40950000	41050000	-0.582673
chr13	41050000	41150000	0.0389084
chr13	41150000	41250000	-0.00745339
chr13	41250000	41350000	-0.145021
chr13	41350000	41450000	-0.357559
chr13	41450000	41550000	0.225864
chr13	41550000	41650000	0.347184
chr13	41650000	41750000	-0.00406739
chr13	41750000	41850000	-0.512776
chr13	41850000	41950000	-0.000248547
chr13	41950000	42050000	0.834554
chr13	42050000	42150000	1.41909
chr13	42150000	42250000	1.21747
chr13	42250000	42350000	0.532519
chr13	42350000	42450000	0.119093
chr13	42450000	42550000	-0.0718472
chr13	42550000	42650000	-0.00860317
chr13	42650000	42750000	-0.112363
chr13	42750000	42850000	-0.432294
chr13	42850000	42950000	-0.540603
chr13	42950000	43050000	-0.491899
chr13	43050000	43150000	-0.362743
chr13	43150000	43250000	-0.49005
chr13	43250000	43350000	-0.733785
chr13	43350000	43450000	-0.044571
chr13	43450000	43550000	0.148499
chr13	43550000	43650000	0.0978019
chr13	43650000	43750000	-0.326595
chr13	43750000	43850000	-0.226953
chr13	43850000	43950000	-0.310975
chr13	43950000	44050000	-0.150142
chr13	44050000	44150000	0.483482
chr13	44150000	44250000	1.0105
chr13	44250000	44350000	1.21879
chr13	44350000	44450000	1.19038
chr13	44450000	44550000	1.53355
chr13	44550000	44650000	1.78648
chr13	44650000	44750000	1.58605
chr13	44750000	44850000	1.03758
chr13	44850000	44950000	0.364549
chr13	44950000	45050000	-0.111306
chr13	45050000	45150000	-0.350537
chr13	45150000	45250000	-0.351784
chr13	45250000	45350000	0.410243
chr13	45350000	45450000	0.901791
chr13	45450000	45550000	0.526269
chr13	45550000	45650000	-0.14644
chr13	45650000	45750000	-0.566711
chr13	45750000	45850000	-0.207303
chr13	45850000	45950000	0.400776
chr13	45950000	46050000	0.744996
chr13	46050000	46150000	0.624763
chr13	46150000	46250000	0.327626
chr13	46250000	46350000	0.0320334
chr13	46350000	46450000	-0.167888
chr13	46450000	46550000	0.282592
chr13	46550000	46650000	0.713378
chr13	46650000	46750000	0.601876
chr13	46750000	46850000	-0.0669267
chr13	46850000	46950000	-0.289193
chr13	46950000	47050000	-0.28224
chr13	47050000	47150000	-0.276946
chr13	47150000	47250000	-0.660975
chr13	47250000	47350000	-0.668863
chr13	47350000	47450000	-0.631493
chr13	47450000	47550000	-0.79256
chr13	47550000	47650000	-0.474248
chr13	47650000	47750000	-0.204461
chr13	47750000	47850000	-0.0160156
chr13	47850000	47950000	0.216998
chr13	47950000	48050000	0.43165
chr13	48050000	48150000	0.500003
chr13	48150000	48250000	0.344305
chr13	48250000	48350000	0.107515
chr13	48350000	48450000	-0.21574
chr13	48450000	48550000	-0.634076
chr13	48550000	48650000	-0.981538
chr13	48650000	48750000	-0.774119
chr13	48750000	48850000	-0.622676
chr13	48850000	48950000	-0.266592
chr13	48950000	49050000	-0.103026
chr13	49050000	49150000	0.157909
chr13	49150000	49250000	0.0857548
chr13	49250000	49350000	-0.0196624
chr13	49350000	49450000	-0.293678
chr13	49450000	49550000	-0.268445
chr13	49550000	49650000	-0.400109
chr13	49650000	49750000	0.0800915
chr13	49750000	49850000	-0.289854
chr13	49850000	50075000	-1.07647
chr13	50075000	50425000	-0.505493
chr13	50425000	50750000	0.360215
chr13	50750000	51050000	-0.460103
chr13	51050000	51250000	0.575669
chr13	51250000	51350000	0.857734
chr13	51350000	51450000	0.653183
chr13	51450000	51550000	0.197328
chr13	51550000	51650000	-0.715716
chr13	51650000	51750000	-0.948031
chr13	51750000	51850000	-1.10775
chr13	51850000	51950000	-0.621364
chr13	51950000	52050000	-0.217283
chr13	52050000	52150000	0.887745
chr13	52150000	52250000	1.3641
chr13	52250000	52350000	1.01959
chr13	52350000	52450000	0.388088
chr13	52450000	52550000	1.04103
chr13	52550000	52650000	1.05325
chr13	52650000	52750000	0.524243
chr13	52750000	52850000	-0.0650634
chr13	52850000	52950000	0.659737
chr13	52950000	53050000	0.928669
chr13	53050000	53150000	0.736893
chr13	53150000	53250000	0.00771596
chr13	53250000	53350000	-0.0117001
chr13	53350000	53450000	0.0346776
chr13	53450000	53550000	-0.306537
chr13	53550000	53650000	-0.622513
chr13	53650000	53750000	-0.373783
chr13	53750000	53850000	-0.309758
chr13	53850000	53950000	-0.385584
chr13	53950000	54050000	-0.250998
chr13	54050000	54150000	-0.339221
chr13	54150000	54250000	-0.558071
chr13	54250000	54350000	-0.252666
chr13	54350000	54450000	-0.107114
chr13	54450000	54550000	0.00347505
chr13	54550000	54650000	-0.388611
chr13	54650000	54750000	-0.45876
chr13	54750000	54850000	-0.604404
chr13	54850000	54950000	-0.547988
chr13	54950000	55050000	0.117312
chr13	55050000	55150000	0.31535
chr13	55150000	55250000	0.128722
chr13	55250000	55350000	-0.212963
chr13	55350000	55450000	-0.0735405
chr13	55450000	55550000	0.0549066
chr13	55550000	55650000	0.530786
chr13	55650000	55750000	-0.0430142
chr13	55750000	55850000	-0.484005
chr13	55850000	55950000	-0.717494
chr13	55950000	56050000	-0.586479
chr13	56050000	56150000	-0.467107
chr13	56150000	56250000	-0.455479
chr13	56250000	56350000	-0.335596
chr13	56350000	56450000	-0.274572
chr13	56450000	56550000	-0.218477
chr13	56550000	56650000	-0.506873
chr13	56650000	56750000	-0.293493
chr13	56750000	56850000	-0.458535
chr13	56850000	56950000	-0.872525
chr13	56950000	57050000	-0.830897
chr13	57050000	57150000	-0.472775
chr13	57150000	57250000	-0.0401381
chr13	57250000	57350000	-0.0861776
chr13	57350000	57450000	-0.209838
chr13	57450000	57550000	-0.233485
chr13	57550000	57650000	-0.239695
chr13	57650000	57750000	-0.242542
chr13	57750000	57850000	-0.329244
chr13	57850000	57950000	-0.591546
chr13	57950000	58050000	-0.914919
chr13	58050000	58150000	-1.14355
chr13	58150000	58250000	-0.571688
chr13	58250000	58350000	-0.276211
chr13	58350000	58450000	0.10157
chr13	58450000	58550000	0.331254
chr13	58550000	58650000	0.0227657
chr13	58650000	58750000	-0.493219
chr13	58750000	58850000	-0.677465
chr13	58850000	58950000	-0.294892
chr13	58950000	59050000	0.242212
chr13	59050000	59150000	0.526545
chr13	59150000	59250000	0.499615
chr13	59250000	59350000	0.129454
chr13	59350000	59450000	-0.238958
chr13	59450000	59550000	-0.558124
chr13	59550000	59650000	-0.741489
chr13	59650000	59750000	-0.423918
chr13	59750000	59850000	-0.307503
chr13	59850000	59950000	-0.611322
chr13	59950000	60050000	-0.786489
chr13	60050000	60150000	-0.281388
chr13	60150000	60250000	0.180948
chr13	60250000	60350000	0.727362
chr13	60350000	60450000	0.840647
chr13	60450000	60550000	0.440177
chr13	60550000	60650000	0.0252607
chr13	60650000	60750000	0.172618
chr13	60750000	60850000	0.283331
chr13	60850000	60950000	-0.103871
chr13	60950000	61050000	-0.0523133
chr13	61050000	61150000	0.0202547
chr13	61150000	61250000	0.209075
chr13	61250000	61350000	-0.0438595
chr13	61350000	61450000	-0.751258
chr13	61450000	61550000	-0.827611
chr13	61550000	61650000	-0.478947
chr13	61650000	62025000	0.147011
chr13	62025000	62675000	-0.603649
chr13	62675000	63050000	-0.63481
chr13	63050000	63150000	0.241158
chr13	63150000	63250000	0.87671
chr13	63250000	63350000	1.07676
chr13	63350000	63450000	0.788271
chr13	63450000	63550000	-0.0097509
chr13	63550000	63650000	-0.00323189
chr13	63650000	63750000	0.337826
chr13	63750000	63850000	0.712702
chr13	63850000	63950000	1.00101
chr13	63950000	64050000	0.750978
chr13	64050000	64150000	0.175663
chr13	64150000	64250000	-0.564115
chr13	64250000	64350000	-0.887719
chr13	64350000	64450000	-0.786947
chr13	64450000	64550000	-0.776617
chr13	64550000	64650000	-1.01691
chr13	64650000	64750000	-0.666897
chr13	64750000	64850000	-0.0936202
chr13	64850000	64950000	0.426319
chr13	64950000	65050000	0.467566
chr13	65050000	65150000	0.350938
chr13	65150000	65250000	0.181145
chr13	65250000	65350000	0.290104
chr13	65350000	65825000	0.924224
chr13	65825000	66675000	2.30658
chr13	66675000	67150000	1.14523
chr13	67150000	67250000	0.812519
chr13	67250000	67350000	1.16267
chr13	67350000	67450000	1.37451
chr13	67450000	67550000	1.78717
chr13	67550000	67650000	2.05263
chr13	67650000	67750000	2.2337
chr13	67750000	67850000	2.21166
chr13	67850000	68125000	1.66096
chr13	68125000	68575000	-0.555491
chr13	68575000	68850000	-0.134641
chr13	68850000	68950000	0.297863
chr13	68950000	69050000	0.572151
chr13	69050000	69150000	0.514746
chr13	69150000	69250000	0.2405
chr13	69250000	69350000	0.0173652
chr13	69350000	69450000	-0.0813583
chr13	69450000	69550000	-0.367476
chr13	69550000	69650000	-0.398348
chr13	69650000	69750000	-0.130249
chr13	69750000	69850000	-0.169164
chr13	69850000	69950000	-0.222425
chr13	69950000	70050000	-0.176334
chr13	70050000	70150000	0.00234125
chr13	70150000	70250000	-0.076765
chr13	70250000	70350000	0.0170874
chr13	70350000	70450000	-0.0191913
chr13	70450000	70550000	-0.133538
chr13	70550000	70650000	-0.300746
chr13	70650000	70750000	-0.394918
chr13	70750000	70850000	-0.0728768
chr13	70850000	70950000	0.245421
chr13	70950000	71050000	-0.0147469
chr13	71050000	71150000	-0.294941
chr13	71150000	71250000	-0.44801
chr13	71250000	71350000	-0.407133
chr13	71350000	71450000	-0.201702
chr13	71450000	71550000	-0.014539
chr13	71550000	71650000	0.119343
chr13	71650000	71750000	0.181684
chr13	71750000	71850000	0.200932
chr13	71850000	71950000	0.0708565
chr13	71950000	72050000	-0.0158936
chr13	72050000	72150000	0.0887913
chr13	72150000	72250000	0.250943
chr13	72250000	72350000	0.382724
chr13	72350000	72450000	0.416922
chr13	72450000	72550000	0.371556
chr13	72550000	72650000	0.303553
chr13	72650000	72750000	0.185196
chr13	72750000	72850000	0.0704071
chr13	72850000	72950000	-0.111289
chr13	72950000	73050000	-0.277442
chr13	73050000	73150000	-0.465836
chr13	73150000	73250000	-0.732808
chr13	73250000	73350000	-0.98032
chr13	73350000	73450000	-1.00497
chr13	73450000	73550000	-0.862801
chr13	73550000	73650000	-0.496624
chr13	73650000	73750000	-0.107922
chr13	73750000	73850000	-0.068024
chr13	73850000	73950000	0.0432876
chr13	73950000	74050000	-0.178984
chr13	74050000	74150000	-0.331012
chr13	74150000	74250000	-0.272159
chr13	74250000	74350000	-0.104859
chr13	74350000	74450000	-0.045222
chr13	74450000	74575000	-0.499697
chr13	74575000	74725000	-0.247035
chr13	74725000	74850000	0.086587
chr13	74850000	74950000	0.0386456
chr13	74950000	75050000	-0.300221
chr13	75050000	75150000	-0.118763
chr13	75150000	75250000	0.0375954
chr13	75250000	75350000	0.0964589
chr13	75350000	75450000	0.389121
chr13	75450000	75550000	0.778365
chr13	75550000	75650000	1.05161
chr13	75650000	75750000	1.00771
chr13	75750000	75850000	0.565778
chr13	75850000	75950000	0.326128
chr13	75950000	76050000	-0.096577
chr13	76050000	76150000	-0.260331
chr13	76150000	76250000	-0.444309
chr13	76250000	76350000	-0.469117
chr13	76350000	76450000	-0.255971
chr13	76450000	76550000	-0.0816551
chr13	76550000	76650000	0.412767
chr13	76650000	76750000	0.486546
chr13	76750000	76850000	0.075625
chr13	76850000	76950000	-0.516584
chr13	76950000	77050000	-0.443593
chr13	77050000	77150000	-0.220774
chr13	77150000	77250000	-0.04244
chr13	77250000	77350000	0.106038
chr13	77350000	77475000	0.317118
chr13	77475000	77650000	0.719771
chr13	77650000	77825000	0.587688
chr13	77825000	77950000	0.416563
chr13	77950000	78050000	0.234734
chr13	78050000	78150000	0.14615
chr13	78150000	78250000	0.0720143
chr13	78250000	78350000	-0.131466
chr13	78350000	78450000	-0.503001
chr13	78450000	78550000	-0.329587
chr13	78550000	78650000	-0.0779445
chr13	78650000	78750000	0.0978149
chr13	78750000	78850000	0.0946345
chr13	78850000	78950000	-0.00183811
chr13	78950000	79050000	0.0739462
chr13	79050000	79150000	0.0618325
chr13	79150000	79250000	0.122135
chr13	79250000	79350000	0.189172
chr13	79350000	79450000	0.20812
chr13	79450000	79550000	0.296749
chr13	79550000	79650000	0.355923
chr13	79650000	79750000	0.374986
chr13	79750000	79850000	0.421597
chr13	79850000	79950000	0.45551
chr13	79950000	80050000	0.518507
chr13	80050000	80150000	0.506238
chr13	80150000	80250000	0.293284
chr13	80250000	80350000	0.247196
chr13	80350000	80450000	0.0876768
chr13	80450000	80550000	-0.0663374
chr13	80550000	80650000	-0.264041
chr13	80650000	80750000	-0.40523
chr13	80750000	80850000	-0.617614
chr13	80850000	80950000	-0.858789
chr13	80950000	81050000	-0.861788
chr13	81050000	81150000	0.037998
chr13	81150000	81250000	0.669598
chr13	81250000	81350000	0.891692
chr13	81350000	81450000	0.495519
chr13	81450000	81550000	-0.0645409
chr13	81550000	81650000	-0.390729
chr13	81650000	81750000	-0.232142
chr13	81750000	81850000	-0.318517
chr13	81850000	81950000	-0.586979
chr13	81950000	82050000	-0.93146
chr13	82050000	82150000	-0.728461
chr13	82150000	82250000	-0.352697
chr13	82250000	82350000	-0.0172422
chr13	82350000	82450000	0.199376
chr13	82450000	82550000	0.201299
chr13	82550000	82650000	0.256787
chr13	82650000	82750000	0.278819
chr13	82750000	82850000	0.422171
chr13	82850000	82950000	0.493107
chr13	82950000	83050000	0.596793
chr13	83050000	83150000	0.708021
chr13	83150000	83250000	0.818853
chr13	83250000	83350000	1.00874
chr13	83350000	83450000	1.00282
chr13	83450000	83550000	1.00906
chr13	83550000	83650000	0.471274
chr13	83650000	83750000	-0.0456408
chr13	83750000	83850000	-0.679178
chr13	83850000	83950000	-0.761915
chr13	83950000	84050000	-0.180436
chr13	84050000	84150000	0.383525
chr13	84150000	84250000	0.744736
chr13	84250000	84350000	0.762611
chr13	84350000	84450000	0.756893
chr13	84450000	84550000	0.535228
chr13	84550000	84650000	0.597161
chr13	84650000	84750000	0.600129
chr13	84750000	84850000	0.229538
chr13	84850000	84950000	-0.349748
chr13	84950000	85050000	-0.697904
chr13	85050000	85150000	-0.696926
chr13	85150000	85250000	-0.766585
chr13	85250000	85350000	-1.01313
chr13	85350000	85450000	-0.542559
chr13	85450000	85550000	-0.177115
chr13	85550000	85650000	0.0481718
chr13	85650000	85750000	-0.150319
chr13	85750000	85850000	-0.0521962
chr13	85850000	85950000	0.187705
chr13	85950000	86050000	0.295081
chr13	86050000	86150000	0.267987
chr13	86150000	86250000	0.0918936
chr13	86250000	86375000	0.172137
chr13	86375000	86525000	0.227204
chr13	86525000	86650000	0.330424
chr13	86650000	86750000	0.345761
chr13	86750000	86850000	0.440326
chr13	86850000	86950000	0.459226
chr13	86950000	87050000	0.505609
chr13	87050000	87150000	0.520323
chr13	87150000	87250000	0.532586
chr13	87250000	87350000	0.486613
chr13	87350000	87450000	0.475962
chr13	87450000	87550000	0.44178
chr13	87550000	87650000	0.478233
chr13	87650000	87750000	0.468732
chr13	87750000	87850000	0.435587
chr13	87850000	87950000	0.406508
chr13	87950000	88050000	0.402249
chr13	88050000	88150000	0.313434
chr13	88150000	88250000	0.297002
chr13	88250000	88350000	0.28469
chr13	88350000	88450000	0.280138
chr13	88450000	88550000	0.161092
chr13	88550000	88650000	0.132782
chr13	88650000	88750000	0.0921987
chr13	88750000	88850000	0.192488
chr13	88850000	88950000	0.31828
chr13	88950000	89050000	0.416858
chr13	89050000	89150000	0.375464
chr13	89150000	89250000	0.304174
chr13	89250000	89350000	0.260343
chr13	89350000	89450000	0.231778
chr13	89450000	89550000	0.052329
chr13	89550000	89650000	-0.272501
chr13	89650000	89750000	-0.710448
chr13	89750000	89850000	-0.774863
chr13	89850000	89950000	-0.413229
chr13	89950000	90050000	0.126686
chr13	90050000	90150000	0.642901
chr13	90150000	90250000	0.752504
chr13	90250000	90350000	0.766264
chr13	90350000	90450000	0.889587
chr13	90450000	90550000	0.708488
chr13	90550000	90650000	0.529499
chr13	90650000	90750000	0.407534
chr13	90750000	90850000	-0.0152441
chr13	90850000	90950000	-0.465664
chr13	90950000	91050000	-0.913088
chr13	91050000	91150000	-0.787231
chr13	91150000	91250000	-0.0919188
chr13	91250000	91350000	0.497124
chr13	91350000	91450000	0.791589
chr13	91450000	91550000	0.644787
chr13	91550000	91650000	0.612495
chr13	91650000	91750000	0.587672
chr13	91750000	91850000	-0.0976849
chr13	91850000	91950000	-0.700212
chr13	91950000	92050000	-0.880283
chr13	92050000	92150000	-0.352766
chr13	92150000	92250000	0.0897057
chr13	92250000	92350000	0.233195
chr13	92350000	92450000	-0.0360288
chr13	92450000	92550000	-0.218881
chr13	92550000	92650000	-0.303204
chr13	92650000	92750000	-0.331845
chr13	92750000	92850000	-0.172206
chr13	92850000	92950000	-0.286375
chr13	92950000	93050000	-0.089064
chr13	93050000	93150000	0.0555772
chr13	93150000	93250000	0.298671
chr13	93250000	93350000	0.304668
chr13	93350000	93450000	0.233029
chr13	93450000	93550000	0.491426
chr13	93550000	93650000	0.44006
chr13	93650000	93750000	0.0781822
chr13	93750000	93850000	-0.450467
chr13	93850000	93950000	-0.618925
chr13	93950000	94050000	-0.0130703
chr13	94050000	94150000	0.511343
chr13	94150000	94250000	0.628584
chr13	94250000	94350000	0.212322
chr13	94350000	94450000	-0.040936
chr13	94450000	94550000	-0.207738
chr13	94550000	94650000	-0.10921
chr13	94650000	94750000	0.0855531
chr13	94750000	94850000	0.534492
chr13	94850000	94950000	0.516934
chr13	94950000	95050000	0.162218
chr13	95050000	95150000	-0.257373
chr13	95150000	95250000	-0.161308
chr13	95250000	95350000	-0.167631
chr13	95350000	95450000	-0.364658
chr13	95450000	95550000	-0.626876
chr13	95550000	95650000	-0.515565
chr13	95650000	95750000	-0.285762
chr13	95750000	95850000	0.337056
chr13	95850000	95950000	0.231539
chr13	95950000	96050000	0.200263
chr13	96050000	96150000	-0.386048
chr13	96150000	96250000	0.0110376
chr13	96250000	96350000	0.447325
chr13	96350000	96450000	0.486459
chr13	96450000	96550000	0.0157661
chr13	96550000	96650000	0.137048
chr13	96650000	96750000	0.154363
chr13	96750000	96850000	-0.278813
chr13	96850000	96950000	0.083025
chr13	96950000	97050000	0.432488
chr13	97050000	97150000	0.464953
chr13	97150000	97250000	-0.332288
chr13	97250000	97350000	-0.809875
chr13	97350000	97450000	-0.0984364
chr13	97450000	97550000	0.743598
chr13	97550000	97650000	1.21312
chr13	97650000	97750000	1.23692
chr13	97750000	97850000	0.835004
chr13	97850000	97950000	0.59223
chr13	97950000	98050000	0.120173
chr13	98050000	98150000	-0.326707
chr13	98150000	98250000	-0.235486
chr13	98250000	98350000	-0.301957
chr13	98350000	98450000	-0.579929
chr13	98450000	98550000	-0.521417
chr13	98550000	98650000	-0.378377
chr13	98650000	98750000	-0.459351
chr13	98750000	98850000	-0.678063
chr13	98850000	98950000	-0.384711
chr13	98950000	99050000	-0.0746179
chr13	99050000	99150000	0.269886
chr13	99150000	99250000	0.231134
chr13	99250000	99350000	-0.270687
chr13	99350000	99450000	-0.285446
chr13	99450000	99550000	-0.27551
chr13	99550000	99650000	0.250557
chr13	99650000	99750000	0.48794
chr13	99750000	99850000	0.519935
chr13	99850000	99950000	0.0795194
chr13	99950000	100050000	-0.334043
chr13	100050000	100150000	-0.454968
chr13	100150000	100250000	-0.0418293
chr13	100250000	100375000	0.529198
chr13	100375000	100525000	0.766072
chr13	100525000	100650000	0.139597
chr13	100650000	100750000	-0.0531887
chr13	100750000	100850000	-0.536084
chr13	100850000	100950000	-0.735365
chr13	100950000	101050000	-1.00333
chr13	101050000	101150000	-0.643169
chr13	101150000	101250000	-0.0795531
chr13	101250000	101350000	0.486454
chr13	101350000	101450000	0.682737
chr13	101450000	101550000	0.560587
chr13	101550000	101650000	0.37798
chr13	101650000	101750000	0.386976
chr13	101750000	101850000	0.23617
chr13	101850000	101950000	0.261358
chr13	101950000	102050000	0.61952
chr13	102050000	102150000	0.895671
chr13	102150000	102250000	1.23702
chr13	102250000	102350000	1.34104
chr13	102350000	102450000	1.23078
chr13	102450000	102550000	0.88532
chr13	102550000	102650000	0.418923
chr13	102650000	102750000	0.0218743
chr13	102750000	102850000	-0.443265
chr13	102850000	102950000	-0.309801
chr13	102950000	103050000	-0.105703
chr13	103050000	103150000	-0.225274
chr13	103150000	103250000	-0.277896
chr13	103250000	103350000	-0.26734
chr13	103350000	103450000	0.374012
chr13	103450000	103550000	0.777426
chr13	103550000	103650000	0.573299
chr13	103650000	103750000	-0.0376528
chr13	103750000	103850000	-0.695505
chr13	103850000	103950000	-0.467404
chr13	103950000	104050000	0.130203
chr13	104050000	104150000	0.30425
chr13	104150000	104250000	-0.318635
chr13	104250000	104350000	-0.789098
chr13	104350000	104450000	-0.525949
chr13	104450000	104550000	0.239587
chr13	104550000	104650000	0.946097
chr13	104650000	104750000	1.164
chr13	104750000	104850000	0.602817
chr13	104850000	104950000	-0.0150662
chr13	104950000	105050000	-0.0493027
chr13	105050000	105150000	0.120245
chr13	105150000	105250000	0.492503
chr13	105250000	105350000	0.344658
chr13	105350000	105450000	-0.219401
chr13	105450000	105550000	-0.495067
chr13	105550000	105650000	-0.718134
chr13	105650000	105750000	-0.428025
chr13	105750000	105850000	-0.0975159
chr13	105850000	105950000	0.29169
chr13	105950000	106050000	0.527325
chr13	106050000	106150000	0.681647
chr13	106150000	106250000	0.737747
chr13	106250000	106350000	0.569273
chr13	106350000	106450000	0.315037
chr13	106450000	106550000	0.0841114
chr13	106550000	106650000	-0.0598483
chr13	106650000	106750000	-0.254839
chr13	106750000	106850000	-0.565315
chr13	106850000	106950000	-0.662645
chr13	106950000	107050000	-0.573096
chr13	107050000	107150000	-0.57449
chr13	107150000	107250000	-0.656254
chr13	107250000	107350000	-0.844381
chr13	107350000	107450000	-0.578671
chr13	107450000	107550000	-0.197582
chr13	107550000	107650000	0.305283
chr13	107650000	107750000	0.898715
chr13	107750000	107850000	1.19771
chr13	107850000	107950000	1.18957
chr13	107950000	108050000	0.847504
chr13	108050000	108150000	0.229291
chr13	108150000	108250000	-0.295956
chr13	108250000	108350000	-0.537169
chr13	108350000	108450000	-0.203492
chr13	108450000	108550000	-0.27041
chr13	108550000	108650000	0.417234
chr13	108650000	108750000	0.959431
chr13	108750000	108850000	1.3261
chr13	108850000	108950000	1.25678
chr13	108950000	109050000	1.21421
chr13	109050000	109150000	1.09394
chr13	109150000	109250000	0.648315
chr13	109250000	109350000	0.106983
chr13	109350000	109450000	0.135772
chr13	109450000	109550000	0.528975
chr13	109550000	109650000	0.678168
chr13	109650000	109750000	0.119092
chr13	109750000	109850000	0.178492
chr13	109850000	109950000	-0.112747
chr13	109950000	110050000	0.0582662
chr13	110050000	110150000	-0.166838
chr13	110150000	110250000	-0.420698
chr13	110250000	110350000	-0.0612221
chr13	110350000	110450000	-0.0583366
chr13	110450000	110550000	-0.287561
chr13	110550000	110650000	0.318309
chr13	110650000	110750000	0.95571
chr13	110750000	110850000	1.43404
chr13	110850000	110950000	1.43838
chr13	110950000	111050000	1.27014
chr13	111050000	111150000	1.15513
chr13	111150000	111250000	1.13256
chr13	111250000	111350000	0.874951
chr13	111350000	111450000	0.303395
chr13	111450000	111550000	-0.0986122
chr13	111550000	111650000	-0.201236
chr13	111650000	111750000	0.187005
chr13	111750000	111850000	0.3284
chr13	111850000	111950000	-0.109796
chr13	111950000	112050000	0.626634
chr13	112050000	112150000	1.37721
chr13	112150000	112250000	1.5159
chr13	112250000	112350000	0.881821
chr13	112350000	112450000	0.0768274
chr13	112450000	112550000	0.272304
chr13	112550000	112650000	0.141062
chr13	112650000	112750000	-0.305179
chr13	112750000	112850000	-0.210033
chr13	112850000	112950000	0.309125
chr13	112950000	113050000	0.161745
chr13	113050000	113150000	-0.153253
chr13	113150000	113250000	-0.420544
chr13	113250000	113350000	-0.377454
chr13	113350000	113450000	-0.341907
chr13	113450000	113550000	0.544967
chr13	113550000	113650000	0.96791
chr13	113650000	113750000	0.6781
chr13	113750000	113850000	-0.292557
chr13	113850000	113950000	-0.284894
chr13	113950000	114050000	-0.346604
chr13	114050000	114150000	0.0547273
chr13	114150000	114250000	0.330041
chr13	114250000	114350000	0.739792
chr13	114350000	114450000	0.898791
chr13	114450000	114550000	0.802785
chr13	114550000	114650000	0.569312
chr13	114650000	114750000	0.367061
chr13	114750000	114850000	0.138534
chr13	114850000	114950000	-0.390588
chr13	114950000	115050000	-0.439559
chr13	115050000	115150000	-0.532916
chr13	115150000	115250000	-0.396237
chr13	115250000	115350000	-0.419288
chr13	115350000	115450000	-0.577241
chr13	115450000	115550000	-0.389893
chr13	115550000	115650000	-0.126234
chr13	115650000	115750000	0.170417
chr13	115750000	115850000	0.426949
chr13	115850000	115950000	0.628589
chr13	115950000	116050000	0.832856
chr13	116050000	116150000	0.830259
chr13	116150000	116250000	0.80055
chr13	116250000	116350000	0.657933
chr13	116350000	116450000	0.467616
chr13	116450000	116550000	0.259356
chr13	116550000	116650000	0.1839
chr13	116650000	116750000	-0.019504
chr13	116750000	116850000	-0.444072
chr13	116850000	116950000	-0.708909
chr13	116950000	117050000	-0.510013
chr13	117050000	117150000	-0.0292575
chr13	117150000	117250000	0.205205
chr13	117250000	117350000	-0.0807846
chr13	117350000	117450000	-0.277191
chr13	117450000	117550000	-0.608833
chr13	117550000	117650000	-0.475828
chr13	117650000	117750000	-0.28403
chr13	117750000	117850000	0.157103
chr13	117850000	117950000	0.740982
chr13	117950000	118050000	1.14984
chr13	118050000	118150000	0.940025
chr13	118150000	118250000	0.345345
chr13	118250000	118350000	-0.0333618
chr13	118350000	118450000	-0.36938
chr13	118450000	118550000	-0.455412
chr13	118550000	118650000	-0.0268264
chr13	118650000	118750000	0.112195
chr13	118750000	118850000	-0.103547
chr13	118850000	118950000	-0.047885
chr13	118950000	119050000	0.154532
chr13	119050000	119150000	0.384489
chr13	119150000	119250000	0.274595
chr13	119250000	119350000	-0.0584998
chr13	119350000	119450000	-0.561257
chr13	119450000	119675000	-0.868573
chr13	119675000	120025000	-0.256969
chr13	120025000	120250000	0
chr12	1650000	3350000	0.0795361
chr12	3350000	3450000	-0.268311
chr12	3450000	3550000	-0.766015
chr12	3550000	3650000	-0.563387
chr12	3650000	3750000	-0.28484
chr12	3750000	3850000	0.39664
chr12	3850000	3950000	0.501876
chr12	3950000	4050000	0.56219
chr12	4050000	4150000	0.564971
chr12	4150000	4250000	0.544268
chr12	4250000	4350000	0.568129
chr12	4350000	4450000	1.01411
chr12	4450000	4550000	0.953342
chr12	4550000	4650000	0.333596
chr12	4650000	4775000	0.133295
chr12	4775000	4925000	-0.120151
chr12	4925000	5050000	-0.64673
chr12	5050000	5150000	-1.21759
chr12	5150000	5250000	-0.864378
chr12	5250000	5350000	-0.486328
chr12	5350000	5450000	-0.476943
chr12	5450000	5550000	-0.683235
chr12	5550000	5650000	-0.574452
chr12	5650000	5750000	-0.353552
chr12	5750000	5850000	-0.184794
chr12	5850000	5950000	-0.0173497
chr12	5950000	6050000	0.170651
chr12	6050000	6150000	0.236048
chr12	6150000	6250000	0.261734
chr12	6250000	6350000	0.266966
chr12	6350000	6450000	0.347481
chr12	6450000	6550000	0.420411
chr12	6550000	6650000	0.410613
chr12	6650000	6750000	0.409625
chr12	6750000	6850000	0.431342
chr12	6850000	6950000	0.385352
chr12	6950000	7050000	0.343157
chr12	7050000	7150000	0.277825
chr12	7150000	7250000	0.184721
chr12	7250000	7350000	0.123762
chr12	7350000	7450000	-0.001364
chr12	7450000	7550000	-0.251071
chr12	7550000	7650000	-0.385482
chr12	7650000	7750000	-0.498185
chr12	7750000	7850000	-0.643264
chr12	7850000	7950000	-0.550721
chr12	7950000	8050000	-0.46832
chr12	8050000	8150000	-0.29872
chr12	8150000	8250000	-0.0570444
chr12	8250000	8350000	-0.038566
chr12	8350000	8450000	0.201016
chr12	8450000	8575000	0.272469
chr12	8575000	8725000	-0.139939
chr12	8725000	8850000	0.130241
chr12	8850000	8950000	0.0624691
chr12	8950000	9050000	-0.370133
chr12	9050000	9150000	-1.13253
chr12	9150000	9250000	-0.900449
chr12	9250000	9350000	-0.545504
chr12	9350000	9450000	-0.226467
chr12	9450000	9550000	-0.160031
chr12	9550000	9650000	-0.11395
chr12	9650000	9750000	0.283009
chr12	9750000	9850000	0.677871
chr12	9850000	9950000	1.15205
chr12	9950000	10050000	1.3375
chr12	10050000	10150000	0.985207
chr12	10150000	10250000	0.350588
chr12	10250000	10350000	-0.137458
chr12	10350000	10450000	-0.369623
chr12	10450000	10550000	-0.649834
chr12	10550000	10650000	-0.782627
chr12	10650000	10750000	-0.683363
chr12	10750000	10850000	-0.290369
chr12	10850000	10975000	0.0618873
chr12	10975000	11125000	-0.160782
chr12	11125000	11250000	-0.456742
chr12	11250000	11350000	-0.284811
chr12	11350000	11450000	-0.253826
chr12	11450000	11550000	-0.230613
chr12	11550000	11650000	-0.078743
chr12	11650000	11750000	0.191073
chr12	11750000	11850000	0.42394
chr12	11850000	11950000	0.307289
chr12	11950000	12050000	-0.153222
chr12	12050000	12150000	-0.556554
chr12	12150000	12250000	-0.787795
chr12	12250000	12350000	-0.515638
chr12	12350000	12450000	-0.446829
chr12	12450000	12550000	0.289354
chr12	12550000	12650000	1.19053
chr12	12650000	12750000	1.9318
chr12	12750000	12850000	1.9343
chr12	12850000	12950000	1.38524
chr12	12950000	13050000	0.568142
chr12	13050000	13150000	0.119781
chr12	13150000	13250000	-0.278797
chr12	13250000	13350000	-0.746911
chr12	13350000	13450000	-0.735167
chr12	13450000	13550000	-0.750837
chr12	13550000	13650000	-0.785527
chr12	13650000	13750000	-0.846651
chr12	13750000	13850000	-0.586863
chr12	13850000	13950000	-0.271692
chr12	13950000	14050000	-0.0519191
chr12	14050000	14150000	0.0747452
chr12	14150000	14250000	0.13731
chr12	14250000	14350000	0.209053
chr12	14350000	14450000	0.253508
chr12	14450000	14550000	0.296044
chr12	14550000	14650000	0.372619
chr12	14650000	14750000	0.409559
chr12	14750000	14850000	0.407785
chr12	14850000	14950000	0.398765
chr12	14950000	15050000	0.314328
chr12	15050000	15150000	0.149952
chr12	15150000	15250000	-0.0245616
chr12	15250000	15350000	-0.464632
chr12	15350000	15450000	-0.799353
chr12	15450000	15550000	-1.04489
chr12	15550000	15650000	-0.899197
chr12	15650000	15750000	-0.336642
chr12	15750000	15850000	0.186218
chr12	15850000	15950000	0.799561
chr12	15950000	16050000	1.39282
chr12	16050000	16150000	1.61997
chr12	16150000	16250000	1.42494
chr12	16250000	16350000	0.758931
chr12	16350000	16450000	0.350236
chr12	16450000	16550000	-0.138281
chr12	16550000	16650000	-0.55248
chr12	16650000	16750000	-0.471687
chr12	16750000	16850000	-0.230047
chr12	16850000	16950000	0.343655
chr12	16950000	17050000	0.559904
chr12	17050000	17150000	0.400425
chr12	17150000	17250000	0.350749
chr12	17250000	17350000	0.00363129
chr12	17350000	17450000	-0.207966
chr12	17450000	17550000	0.196946
chr12	17550000	17650000	0.359982
chr12	17650000	17750000	0.578511
chr12	17750000	18650000	2.04144
chr12	18650000	20350000	4.18502
chr12	20350000	21250000	3.11963
chr12	21250000	21350000	1.76351
chr12	21350000	21450000	1.08593
chr12	21450000	22275000	0.3139
chr12	22275000	23825000	0.266321
chr12	23825000	24650000	0.642756
chr12	24650000	24750000	0.144366
chr12	24750000	24850000	0.483172
chr12	24850000	24950000	0.383406
chr12	24950000	25050000	-0.250279
chr12	25050000	25150000	-0.654452
chr12	25150000	25250000	0.116455
chr12	25250000	25350000	0.652439
chr12	25350000	25450000	0.689407
chr12	25450000	25550000	0.632229
chr12	25550000	25650000	0.855429
chr12	25650000	25750000	1.02141
chr12	25750000	25850000	0.972321
chr12	25850000	25950000	0.891237
chr12	25950000	26050000	0.789955
chr12	26050000	26150000	0.342405
chr12	26150000	26250000	0.0526757
chr12	26250000	26350000	-0.388481
chr12	26350000	26450000	-0.619315
chr12	26450000	26550000	-0.883295
chr12	26550000	26650000	-1.01897
chr12	26650000	26750000	-0.721855
chr12	26750000	26850000	-0.38595
chr12	26850000	26950000	-0.0788275
chr12	26950000	27050000	0.0364651
chr12	27050000	27150000	0.0555266
chr12	27150000	27250000	0.102054
chr12	27250000	27350000	0.128519
chr12	27350000	27450000	0.209065
chr12	27450000	27550000	0.255358
chr12	27550000	27650000	0.323281
chr12	27650000	27750000	0.538161
chr12	27750000	27850000	0.602353
chr12	27850000	27950000	0.578885
chr12	27950000	28050000	0.485717
chr12	28050000	28150000	0.29706
chr12	28150000	28250000	0.067066
chr12	28250000	28350000	-0.322044
chr12	28350000	28450000	-0.68844
chr12	28450000	28550000	-0.914117
chr12	28550000	28650000	-0.978869
chr12	28650000	28750000	-0.501155
chr12	28750000	28850000	-0.201708
chr12	28850000	28950000	-0.295243
chr12	28950000	29050000	-0.221384
chr12	29050000	29150000	-0.099766
chr12	29150000	29250000	-0.00988923
chr12	29250000	29350000	0.0896624
chr12	29350000	29450000	0.112906
chr12	29450000	29550000	0.0557066
chr12	29550000	29650000	-0.0461988
chr12	29650000	29750000	-0.197587
chr12	29750000	29850000	-0.215487
chr12	29850000	29950000	-0.439945
chr12	29950000	30050000	-0.52219
chr12	30050000	30150000	-0.474964
chr12	30150000	30250000	-0.0780144
chr12	30250000	30350000	0.385947
chr12	30350000	30450000	0.467926
chr12	30450000	30550000	0.142298
chr12	30550000	30650000	-0.129654
chr12	30650000	30750000	-0.0614314
chr12	30750000	30850000	-0.0313016
chr12	30850000	30975000	-0.279042
chr12	30975000	31125000	-0.546982
chr12	31125000	31250000	-0.449689
chr12	31250000	31350000	-0.389364
chr12	31350000	31450000	-0.427516
chr12	31450000	31550000	-0.335391
chr12	31550000	31650000	0.00182619
chr12	31650000	31750000	0.380757
chr12	31750000	31850000	0.25472
chr12	31850000	31950000	0.0201743
chr12	31950000	32050000	-0.131497
chr12	32050000	32150000	0.616677
chr12	32150000	32250000	0.420182
chr12	32250000	32350000	-0.167299
chr12	32350000	32450000	-0.0469255
chr12	32450000	32550000	0.280924
chr12	32550000	32650000	0.520986
chr12	32650000	32750000	0.592407
chr12	32750000	32850000	0.528606
chr12	32850000	32950000	0.177109
chr12	32950000	33050000	0.117228
chr12	33050000	33150000	0.43429
chr12	33150000	33250000	0.427905
chr12	33250000	33350000	0.0355813
chr12	33350000	33450000	-0.650936
chr12	33450000	33550000	-1.05918
chr12	33550000	33650000	-0.667975
chr12	33650000	33750000	-0.191046
chr12	33750000	33850000	0.262007
chr12	33850000	33950000	0.418293
chr12	33950000	34050000	0.415127
chr12	34050000	34150000	0.429545
chr12	34150000	34250000	0.549218
chr12	34250000	34350000	0.842443
chr12	34350000	34450000	0.84974
chr12	34450000	34550000	0.653159
chr12	34550000	34650000	0.560692
chr12	34650000	34750000	0.525787
chr12	34750000	34850000	1.09028
chr12	34850000	34950000	1.34595
chr12	34950000	35050000	1.19378
chr12	35050000	35150000	0.528646
chr12	35150000	35250000	-0.140637
chr12	35250000	35350000	-0.347553
chr12	35350000	35450000	0.0796188
chr12	35450000	35550000	0.529521
chr12	35550000	35650000	0.992764
chr12	35650000	35750000	0.828348
chr12	35750000	35850000	0.382695
chr12	35850000	35950000	-0.273239
chr12	35950000	36050000	-0.249718
chr12	36050000	36150000	-0.266385
chr12	36150000	36250000	-0.339908
chr12	36250000	36350000	-0.247096
chr12	36350000	36450000	0.161932
chr12	36450000	36550000	0.381263
chr12	36550000	36650000	0.220395
chr12	36650000	36750000	-0.0407654
chr12	36750000	36850000	0.0964895
chr12	36850000	36950000	0.544322
chr12	36950000	37050000	0.812147
chr12	37050000	37150000	0.819133
chr12	37150000	37250000	0.598364
chr12	37250000	37350000	0.420877
chr12	37350000	37450000	0.0713627
chr12	37450000	37550000	-0.302009
chr12	37550000	37650000	-0.49813
chr12	37650000	37750000	-0.483373
chr12	37750000	37850000	-0.356138
chr12	37850000	37950000	0.0228269
chr12	37950000	38050000	0.0896983
chr12	38050000	38150000	-0.239059
chr12	38150000	38250000	-0.462758
chr12	38250000	38350000	-0.406343
chr12	38350000	38450000	-0.220486
chr12	38450000	38550000	0.173743
chr12	38550000	38650000	0.618039
chr12	38650000	38750000	1.07474
chr12	38750000	38850000	1.17183
chr12	38850000	38950000	1.1796
chr12	38950000	39050000	0.999062
chr12	39050000	39150000	0.529886
chr12	39150000	39250000	0.295072
chr12	39250000	39350000	0.150419
chr12	39350000	39450000	-0.183517
chr12	39450000	39550000	-0.453546
chr12	39550000	39650000	-0.389014
chr12	39650000	39750000	0.0540458
chr12	39750000	39850000	0.662758
chr12	39850000	39950000	0.887192
chr12	39950000	40050000	0.400722
chr12	40050000	40150000	-0.337579
chr12	40150000	40250000	-0.493977
chr12	40250000	40350000	-0.398255
chr12	40350000	40450000	0.299016
chr12	40450000	40550000	0.907966
chr12	40550000	40650000	1.02518
chr12	40650000	40750000	0.427912
chr12	40750000	40850000	-0.120768
chr12	40850000	40950000	-0.308507
chr12	40950000	41050000	0.0511984
chr12	41050000	41150000	0.300609
chr12	41150000	41250000	0.570166
chr12	41250000	41350000	0.941229
chr12	41350000	41450000	1.09484
chr12	41450000	41550000	0.91238
chr12	41550000	41650000	0.584871
chr12	41650000	41750000	0.414107
chr12	41750000	41850000	0.22152
chr12	41850000	41950000	0.117118
chr12	41950000	42050000	0.0898815
chr12	42050000	42150000	-0.0603676
chr12	42150000	42250000	-0.124972
chr12	42250000	42350000	-0.0748016
chr12	42350000	42450000	0.04103
chr12	42450000	42550000	0.173942
chr12	42550000	42650000	0.215537
chr12	42650000	42750000	0.197424
chr12	42750000	42850000	0.177752
chr12	42850000	42950000	0.224448
chr12	42950000	43050000	0.285676
chr12	43050000	43150000	0.389213
chr12	43150000	43250000	0.486148
chr12	43250000	43350000	0.526921
chr12	43350000	43450000	0.494304
chr12	43450000	43550000	0.459519
chr12	43550000	43650000	0.391023
chr12	43650000	43750000	0.303347
chr12	43750000	43850000	0.17936
chr12	43850000	43950000	0.00567751
chr12	43950000	44050000	-0.42566
chr12	44050000	44150000	-0.769621
chr12	44150000	44250000	-0.948073
chr12	44250000	44350000	-0.660613
chr12	44350000	44450000	-0.186771
chr12	44450000	44550000	-0.198221
chr12	44550000	44650000	-0.511067
chr12	44650000	44750000	-0.629367
chr12	44750000	44850000	-0.339183
chr12	44850000	44950000	0.188931
chr12	44950000	45050000	0.803126
chr12	45050000	45150000	0.648316
chr12	45150000	45250000	-0.145232
chr12	45250000	45350000	-0.752696
chr12	45350000	45450000	-0.76358
chr12	45450000	45550000	-0.728535
chr12	45550000	45650000	-0.554741
chr12	45650000	45750000	-0.449596
chr12	45750000	45850000	-0.389497
chr12	45850000	45950000	-0.220365
chr12	45950000	46050000	-0.171645
chr12	46050000	46150000	-0.0654636
chr12	46150000	46250000	-0.0281684
chr12	46250000	46350000	-0.0886721
chr12	46350000	46450000	-0.0508831
chr12	46450000	46550000	-0.0363388
chr12	46550000	46650000	0.0637867
chr12	46650000	46750000	0.274441
chr12	46750000	46850000	0.515182
chr12	46850000	46950000	0.449852
chr12	46950000	47050000	0.176669
chr12	47050000	47150000	-0.0609876
chr12	47150000	47250000	-0.125266
chr12	47250000	47350000	-0.0917724
chr12	47350000	47450000	-0.0643862
chr12	47450000	47550000	0.0130049
chr12	47550000	47650000	0.0266154
chr12	47650000	47750000	0.0355385
chr12	47750000	47850000	0.0768936
chr12	47850000	47950000	0.0758956
chr12	47950000	48050000	0.17024
chr12	48050000	48150000	0.162357
chr12	48150000	48250000	0.224626
chr12	48250000	48350000	0.23934
chr12	48350000	48475000	0.294027
chr12	48475000	48625000	0.242013
chr12	48625000	48750000	0.145253
chr12	48750000	48850000	0.0748845
chr12	48850000	48950000	-0.0878806
chr12	48950000	49075000	-0.463105
chr12	49075000	49250000	-0.875309
chr12	49250000	49425000	-0.990821
chr12	49425000	49550000	-0.318231
chr12	49550000	49650000	0.268066
chr12	49650000	49750000	0.94946
chr12	49750000	49850000	1.1881
chr12	49850000	49950000	0.768728
chr12	49950000	50050000	0.226351
chr12	50050000	50150000	0.0040748
chr12	50150000	50250000	-0.0140752
chr12	50250000	50350000	-0.0821518
chr12	50350000	50450000	0.066164
chr12	50450000	50550000	0.357804
chr12	50550000	50650000	0.596546
chr12	50650000	50750000	0.588787
chr12	50750000	50850000	0.140208
chr12	50850000	50950000	-0.138099
chr12	50950000	51050000	-0.457201
chr12	51050000	51150000	-0.734061
chr12	51150000	51250000	-0.977793
chr12	51250000	51350000	-1.13652
chr12	51350000	51450000	-1.09631
chr12	51450000	51550000	-0.567856
chr12	51550000	51650000	-0.329717
chr12	51650000	51750000	0.0630661
chr12	51750000	51850000	0.0606918
chr12	51850000	51950000	0.187168
chr12	51950000	52050000	-0.479691
chr12	52050000	52150000	-0.612047
chr12	52150000	52250000	0.0225309
chr12	52250000	52350000	0.644243
chr12	52350000	52450000	0.909131
chr12	52450000	52550000	0.660066
chr12	52550000	52650000	0.767896
chr12	52650000	52750000	0.560699
chr12	52750000	52850000	0.24454
chr12	52850000	52950000	-0.26589
chr12	52950000	53050000	-0.584265
chr12	53050000	53150000	-0.252238
chr12	53150000	53250000	0.173609
chr12	53250000	53350000	0.470132
chr12	53350000	53450000	0.652701
chr12	53450000	53550000	0.869609
chr12	53550000	53650000	0.877674
chr12	53650000	53750000	0.702753
chr12	53750000	53850000	0.51665
chr12	53850000	53950000	0.182735
chr12	53950000	54050000	-0.153217
chr12	54050000	54150000	-0.331093
chr12	54150000	54250000	0.280083
chr12	54250000	54350000	1.01495
chr12	54350000	54450000	0.954181
chr12	54450000	54550000	0.324568
chr12	54550000	54650000	-0.663462
chr12	54650000	54750000	-0.91014
chr12	54750000	54850000	-0.847305
chr12	54850000	54950000	-0.0364033
chr12	54950000	55100000	0.406432
chr12	55100000	55300000	0.458087
chr12	55300000	55450000	1.23543
chr12	55450000	55550000	0.830506
chr12	55550000	55650000	-0.171011
chr12	55650000	55750000	-0.541227
chr12	55750000	55850000	-0.822547
chr12	55850000	55950000	-1.12351
chr12	55950000	56050000	-0.952041
chr12	56050000	56150000	-0.64101
chr12	56150000	56250000	-0.230448
chr12	56250000	56350000	0.161865
chr12	56350000	56450000	0.37463
chr12	56450000	56550000	0.177782
chr12	56550000	56650000	-0.16733
chr12	56650000	56750000	-0.228624
chr12	56750000	56850000	-0.00577356
chr12	56850000	56950000	0.239084
chr12	56950000	57050000	0.208098
chr12	57050000	57150000	-0.145479
chr12	57150000	57250000	-0.3737
chr12	57250000	57350000	-0.393985
chr12	57350000	57450000	-0.0746127
chr12	57450000	57550000	0.0887325
chr12	57550000	57650000	0.0331691
chr12	57650000	57750000	-0.140859
chr12	57750000	57850000	-0.342542
chr12	57850000	57950000	-0.244441
chr12	57950000	58050000	0.367379
chr12	58050000	58150000	0.921494
chr12	58150000	58250000	0.957053
chr12	58250000	58350000	0.938446
chr12	58350000	58450000	1.161
chr12	58450000	58550000	1.16729
chr12	58550000	58650000	0.912849
chr12	58650000	58750000	0.329527
chr12	58750000	58850000	-0.107375
chr12	58850000	58950000	-0.615972
chr12	58950000	59050000	-0.990797
chr12	59050000	59150000	-0.823399
chr12	59150000	59250000	-0.902754
chr12	59250000	59350000	-1.22772
chr12	59350000	59450000	-1.10928
chr12	59450000	59550000	-0.944039
chr12	59550000	59650000	-0.549248
chr12	59650000	59750000	-0.331876
chr12	59750000	59850000	-0.172865
chr12	59850000	59950000	-0.0420636
chr12	59950000	60050000	0.0321988
chr12	60050000	60150000	0.200941
chr12	60150000	60250000	0.489052
chr12	60250000	60350000	0.772223
chr12	60350000	60450000	0.725318
chr12	60450000	60550000	0.396826
chr12	60550000	60650000	0.127274
chr12	60650000	60750000	-0.0278499
chr12	60750000	60850000	-0.0690604
chr12	60850000	60950000	-0.0295761
chr12	60950000	61050000	-0.000109263
chr12	61050000	61150000	-0.0260634
chr12	61150000	61250000	-0.00806129
chr12	61250000	61350000	-0.0715553
chr12	61350000	61450000	-0.0299054
chr12	61450000	61550000	-0.0714505
chr12	61550000	61650000	-0.0960536
chr12	61650000	61750000	-0.101965
chr12	61750000	61850000	-0.0415033
chr12	61850000	61950000	0.16027
chr12	61950000	62075000	0.37497
chr12	62075000	62225000	0.364617
chr12	62225000	62350000	0.264518
chr12	62350000	62450000	0.302342
chr12	62450000	62550000	0.303665
chr12	62550000	62650000	0.309186
chr12	62650000	62750000	0.32418
chr12	62750000	62850000	0.268995
chr12	62850000	62975000	0.338796
chr12	62975000	63125000	0.312249
chr12	63125000	63250000	0.194847
chr12	63250000	63350000	0.288115
chr12	63350000	63450000	0.230094
chr12	63450000	63550000	0.287993
chr12	63550000	63675000	0.319576
chr12	63675000	63825000	0.324683
chr12	63825000	63950000	0.177433
chr12	63950000	64050000	0.176187
chr12	64050000	64150000	0.11232
chr12	64150000	64250000	0.0168445
chr12	64250000	64350000	0.0087308
chr12	64350000	64450000	-0.0388529
chr12	64450000	64550000	-0.197987
chr12	64550000	64650000	-0.404417
chr12	64650000	64750000	-0.635652
chr12	64750000	64850000	-0.9606
chr12	64850000	64950000	-1.14777
chr12	64950000	65050000	-0.974306
chr12	65050000	65150000	-0.710469
chr12	65150000	65250000	-0.835033
chr12	65250000	65350000	-0.892353
chr12	65350000	65450000	-0.642113
chr12	65450000	65550000	-0.36629
chr12	65550000	65650000	-0.0350958
chr12	65650000	65750000	0.173318
chr12	65750000	65850000	0.272462
chr12	65850000	65950000	0.277454
chr12	65950000	66050000	0.255761
chr12	66050000	66150000	0.241406
chr12	66150000	66250000	0.235017
chr12	66250000	66350000	0.186228
chr12	66350000	66450000	0.204146
chr12	66450000	66550000	0.335959
chr12	66550000	66650000	0.499127
chr12	66650000	66750000	0.59726
chr12	66750000	66850000	0.283156
chr12	66850000	66950000	-0.206758
chr12	66950000	67050000	-0.40511
chr12	67050000	67150000	-0.353698
chr12	67150000	67250000	-0.291068
chr12	67250000	67350000	-0.378681
chr12	67350000	67450000	-0.298354
chr12	67450000	67550000	-0.33043
chr12	67550000	67650000	-0.182264
chr12	67650000	67750000	-0.0346645
chr12	67750000	67850000	0.0497398
chr12	67850000	67950000	0.164533
chr12	67950000	68050000	0.493299
chr12	68050000	68150000	0.839374
chr12	68150000	68250000	0.917682
chr12	68250000	68350000	0.563277
chr12	68350000	68450000	0.144601
chr12	68450000	68550000	-0.161541
chr12	68550000	68650000	-0.239583
chr12	68650000	68750000	-0.204882
chr12	68750000	68850000	-0.243004
chr12	68850000	68950000	-0.319279
chr12	68950000	69050000	-0.69702
chr12	69050000	69150000	-1.13876
chr12	69150000	69250000	-1.50126
chr12	69250000	69350000	-1.007
chr12	69350000	69450000	-0.399393
chr12	69450000	69550000	0.625977
chr12	69550000	69650000	0.592468
chr12	69650000	69750000	0.0789078
chr12	69750000	69850000	0.0736341
chr12	69850000	69950000	0.322792
chr12	69950000	70050000	0.145787
chr12	70050000	70150000	0.0617256
chr12	70150000	70250000	-0.0765681
chr12	70250000	70350000	-0.0719622
chr12	70350000	70450000	0.0390112
chr12	70450000	70550000	-0.0767815
chr12	70550000	70650000	0.51808
chr12	70650000	70750000	0.781698
chr12	70750000	70850000	0.487511
chr12	70850000	70950000	-0.172982
chr12	70950000	71050000	-0.728556
chr12	71050000	71150000	-0.568751
chr12	71150000	71250000	-0.769054
chr12	71250000	71350000	-0.59546
chr12	71350000	71450000	0.043348
chr12	71450000	71550000	0.65085
chr12	71550000	71650000	0.50913
chr12	71650000	71750000	0.150408
chr12	71750000	71850000	-0.102829
chr12	71850000	71950000	0.440261
chr12	71950000	72050000	0.465988
chr12	72050000	72150000	0.0195186
chr12	72150000	72250000	0.0921065
chr12	72250000	72350000	0.147519
chr12	72350000	72450000	0.0512922
chr12	72450000	72550000	-0.355688
chr12	72550000	72650000	0.0796576
chr12	72650000	72750000	0.152297
chr12	72750000	72850000	-0.0302081
chr12	72850000	72950000	0.0291709
chr12	72950000	73050000	0.158369
chr12	73050000	73150000	0.346614
chr12	73150000	73250000	1.16063
chr12	73250000	73350000	1.7084
chr12	73350000	73450000	1.22709
chr12	73450000	73550000	0.400391
chr12	73550000	73650000	-0.150266
chr12	73650000	73750000	0.114913
chr12	73750000	73850000	0.0841725
chr12	73850000	73950000	-0.0343517
chr12	73950000	74050000	-0.373173
chr12	74050000	74150000	-0.724414
chr12	74150000	74250000	-0.559798
chr12	74250000	74350000	-0.481164
chr12	74350000	74450000	-0.314253
chr12	74450000	74550000	0.119577
chr12	74550000	74650000	0.599141
chr12	74650000	74750000	0.903266
chr12	74750000	74850000	1.02755
chr12	74850000	74950000	1.05125
chr12	74950000	75050000	0.793516
chr12	75050000	75150000	0.393209
chr12	75150000	75250000	0.044615
chr12	75250000	75350000	-0.290891
chr12	75350000	75450000	-0.395048
chr12	75450000	75550000	-0.455469
chr12	75550000	75650000	-0.0434283
chr12	75650000	75750000	0.0605319
chr12	75750000	75850000	0.0137964
chr12	75850000	75950000	0.222958
chr12	75950000	76050000	0.310744
chr12	76050000	76150000	0.347526
chr12	76150000	76250000	0.0364008
chr12	76250000	76350000	-0.265718
chr12	76350000	76450000	-0.101677
chr12	76450000	76550000	-0.0438864
chr12	76550000	76650000	0.0256841
chr12	76650000	76750000	-0.111864
chr12	76750000	76850000	-0.36665
chr12	76850000	76950000	-0.617412
chr12	76950000	77050000	-0.610365
chr12	77050000	77150000	0.298636
chr12	77150000	77250000	1.16492
chr12	77250000	77350000	1.64216
chr12	77350000	77450000	1.7068
chr12	77450000	77550000	1.17432
chr12	77550000	77650000	0.524956
chr12	77650000	77750000	0.00547257
chr12	77750000	77850000	-0.16493
chr12	77850000	77950000	-0.164051
chr12	77950000	78050000	-0.208756
chr12	78050000	78150000	-0.240468
chr12	78150000	78275000	0.0399407
chr12	78275000	78425000	0.55888
chr12	78425000	78550000	1.04373
chr12	78550000	78650000	0.979668
chr12	78650000	78750000	0.526648
chr12	78750000	78850000	0.0417841
chr12	78850000	78950000	-0.267441
chr12	78950000	79050000	-0.0389078
chr12	79050000	79150000	-0.0237738
chr12	79150000	79250000	-0.54616
chr12	79250000	79350000	-0.698749
chr12	79350000	79450000	-0.579454
chr12	79450000	79550000	0.144406
chr12	79550000	79650000	0.687108
chr12	79650000	79750000	1.35991
chr12	79750000	79850000	1.78008
chr12	79850000	79950000	2.04101
chr12	79950000	80050000	1.40899
chr12	80050000	80150000	0.706171
chr12	80150000	80250000	-0.183894
chr12	80250000	80350000	0.226618
chr12	80350000	80450000	0.348488
chr12	80450000	80550000	0.113194
chr12	80550000	80650000	-0.0889504
chr12	80650000	80750000	-0.314247
chr12	80750000	80850000	-0.451698
chr12	80850000	80950000	-0.239408
chr12	80950000	81050000	-0.61671
chr12	81050000	81150000	-0.259282
chr12	81150000	81250000	0.0691747
chr12	81250000	81350000	0.1677
chr12	81350000	81450000	0.0338792
chr12	81450000	81550000	-0.214441
chr12	81550000	81650000	-0.455314
chr12	81650000	81750000	-0.127424
chr12	81750000	81850000	-0.00575888
chr12	81850000	81950000	0.099427
chr12	81950000	82050000	-0.0712732
chr12	82050000	82150000	-0.0512806
chr12	82150000	82250000	0.768777
chr12	82250000	82350000	1.15963
chr12	82350000	82450000	0.648349
chr12	82450000	82550000	-0.0868976
chr12	82550000	82650000	-0.211409
chr12	82650000	82750000	0.0913563
chr12	82750000	82850000	0.50368
chr12	82850000	82950000	0.427234
chr12	82950000	83050000	0.149194
chr12	83050000	83150000	-0.158763
chr12	83150000	83250000	0.283237
chr12	83250000	83350000	0.664252
chr12	83350000	83450000	0.435631
chr12	83450000	83550000	-0.256145
chr12	83550000	83650000	-0.684076
chr12	83650000	83750000	-0.5153
chr12	83750000	83850000	-0.240067
chr12	83850000	83950000	0.120598
chr12	83950000	84050000	0.278342
chr12	84050000	84150000	0.387475
chr12	84150000	84250000	0.301968
chr12	84250000	84350000	0.265212
chr12	84350000	84450000	-0.0236885
chr12	84450000	84550000	-0.29508
chr12	84550000	84650000	-0.197182
chr12	84650000	84750000	-0.096605
chr12	84750000	84850000	0.10352
chr12	84850000	84950000	0.00871224
chr12	84950000	85050000	-0.181429
chr12	85050000	85150000	-0.207614
chr12	85150000	85250000	0.00866222
chr12	85250000	85350000	0.32263
chr12	85350000	85450000	0.405538
chr12	85450000	85550000	0.949168
chr12	85550000	85650000	0.860087
chr12	85650000	85750000	0.24406
chr12	85750000	85850000	-0.307332
chr12	85850000	85950000	-0.196406
chr12	85950000	86050000	0.228868
chr12	86050000	86150000	0.162273
chr12	86150000	86250000	0.0576916
chr12	86250000	86350000	0.324744
chr12	86350000	86450000	0.272089
chr12	86450000	86550000	-0.0716164
chr12	86550000	86650000	-0.338391
chr12	86650000	86750000	-0.521751
chr12	86750000	86850000	-0.271301
chr12	86850000	86950000	0.370684
chr12	86950000	87050000	-0.0997259
chr12	87050000	87150000	-0.420639
chr12	87150000	87250000	-0.224829
chr12	87250000	87350000	0.340955
chr12	87350000	87650000	0.144003
chr12	87650000	88150000	-0.457361
chr12	88150000	88450000	0.492172
chr12	88450000	88550000	0.135852
chr12	88550000	88650000	0.214881
chr12	88650000	88750000	0.240383
chr12	88750000	88850000	0.255483
chr12	88850000	88950000	0.136183
chr12	88950000	89050000	-0.09389
chr12	89050000	89150000	-0.408738
chr12	89150000	89250000	-0.616077
chr12	89250000	89350000	-0.704242
chr12	89350000	89450000	-0.828916
chr12	89450000	89550000	-0.714221
chr12	89550000	89650000	-0.406269
chr12	89650000	89750000	-0.0309701
chr12	89750000	89850000	0.380168
chr12	89850000	89950000	0.690437
chr12	89950000	90050000	0.775096
chr12	90050000	90150000	0.559689
chr12	90150000	90250000	0.223492
chr12	90250000	90350000	-0.00491037
chr12	90350000	90450000	-0.206411
chr12	90450000	90550000	-0.267241
chr12	90550000	90650000	-0.175118
chr12	90650000	90750000	-0.00748727
chr12	90750000	90850000	0.190543
chr12	90850000	90950000	0.313898
chr12	90950000	91050000	0.286989
chr12	91050000	91150000	-0.0475401
chr12	91150000	91250000	-0.523286
chr12	91250000	91350000	-0.819301
chr12	91350000	91450000	-0.752968
chr12	91450000	91550000	-0.499953
chr12	91550000	91650000	-0.240651
chr12	91650000	91750000	-0.254467
chr12	91750000	91850000	-0.982529
chr12	91850000	91950000	-1.08971
chr12	91950000	92050000	-0.737706
chr12	92050000	92150000	-0.42788
chr12	92150000	92250000	-0.300606
chr12	92250000	92350000	-0.231729
chr12	92350000	92450000	0.0339301
chr12	92450000	92550000	0.445491
chr12	92550000	92650000	0.820789
chr12	92650000	92775000	1.2308
chr12	92775000	92925000	1.16091
chr12	92925000	93050000	0.527306
chr12	93050000	93150000	0.226882
chr12	93150000	93250000	0.116202
chr12	93250000	93350000	-0.0525631
chr12	93350000	93450000	-0.171444
chr12	93450000	93550000	-0.306273
chr12	93550000	93650000	-0.237517
chr12	93650000	93750000	-0.166216
chr12	93750000	93850000	-0.0983115
chr12	93850000	93950000	-0.144044
chr12	93950000	94050000	-0.137332
chr12	94050000	94150000	-0.0391816
chr12	94150000	94250000	0.160827
chr12	94250000	94350000	0.442032
chr12	94350000	94450000	0.632983
chr12	94450000	94550000	0.577668
chr12	94550000	94650000	0.38708
chr12	94650000	94750000	0.250339
chr12	94750000	94850000	0.147881
chr12	94850000	94950000	0.0871462
chr12	94950000	95050000	0.0280805
chr12	95050000	95150000	0.0365156
chr12	95150000	95250000	0.0222414
chr12	95250000	95350000	0.0334376
chr12	95350000	95450000	-0.0341904
chr12	95450000	95550000	-0.150546
chr12	95550000	95650000	-0.269683
chr12	95650000	95750000	-0.232614
chr12	95750000	95850000	0.0120334
chr12	95850000	95950000	0.359679
chr12	95950000	96050000	0.602099
chr12	96050000	96150000	0.68087
chr12	96150000	96250000	0.509672
chr12	96250000	96350000	0.0633596
chr12	96350000	96450000	-0.03903
chr12	96450000	96550000	0.0620308
chr12	96550000	96650000	0.186999
chr12	96650000	96750000	0.224449
chr12	96750000	96850000	0.0613278
chr12	96850000	96950000	-0.0359917
chr12	96950000	97050000	-0.206775
chr12	97050000	97150000	-0.257245
chr12	97150000	97250000	-0.26146
chr12	97250000	97350000	-0.160046
chr12	97350000	97450000	0.0153673
chr12	97450000	97550000	0.152938
chr12	97550000	97650000	0.0964023
chr12	97650000	97750000	-0.161386
chr12	97750000	97850000	-0.465458
chr12	97850000	97950000	-0.653591
chr12	97950000	98050000	-0.826906
chr12	98050000	98150000	-0.981387
chr12	98150000	98250000	-0.807692
chr12	98250000	98350000	-0.485154
chr12	98350000	98450000	-0.400307
chr12	98450000	98550000	-0.482532
chr12	98550000	98650000	-0.866375
chr12	98650000	98750000	-0.789145
chr12	98750000	98850000	-0.753989
chr12	98850000	98950000	-0.778793
chr12	98950000	99050000	-0.680224
chr12	99050000	99150000	-0.0851697
chr12	99150000	99250000	0.787177
chr12	99250000	99350000	1.50574
chr12	99350000	99450000	1.96678
chr12	99450000	99550000	2.17525
chr12	99550000	99650000	2.00535
chr12	99650000	99750000	1.23443
chr12	99750000	99850000	0.32004
chr12	99850000	99950000	-0.0980167
chr12	99950000	100050000	-0.119367
chr12	100050000	100150000	-0.286993
chr12	100150000	100250000	0.465377
chr12	100250000	100350000	0.601885
chr12	100350000	100450000	0.396652
chr12	100450000	100550000	0.0420172
chr12	100550000	100650000	0.475311
chr12	100650000	100750000	0.687009
chr12	100750000	100850000	0.130467
chr12	100850000	100950000	-0.682078
chr12	100950000	101050000	-0.998272
chr12	101050000	101150000	-1.13409
chr12	101150000	101250000	-0.639506
chr12	101250000	101350000	-0.0854352
chr12	101350000	101450000	0.209601
chr12	101450000	101550000	0.0198534
chr12	101550000	101650000	-0.298744
chr12	101650000	101750000	-0.581398
chr12	101750000	101850000	-0.814099
chr12	101850000	101950000	-0.792489
chr12	101950000	102050000	-0.121984
chr12	102050000	102150000	0.670305
chr12	102150000	102250000	0.963515
chr12	102250000	102350000	0.61885
chr12	102350000	102450000	0.00108923
chr12	102450000	102550000	0.0632001
chr12	102550000	102650000	0.144911
chr12	102650000	102750000	-0.314707
chr12	102750000	102850000	-0.285151
chr12	102850000	102950000	-0.23273
chr12	102950000	103050000	-0.223873
chr12	103050000	103150000	-0.350729
chr12	103150000	103250000	-0.262581
chr12	103250000	103350000	-0.455539
chr12	103350000	103450000	-0.670159
chr12	103450000	103550000	-0.798938
chr12	103550000	103700000	-0.733914
chr12	103700000	103900000	-0.624822
chr12	103900000	104050000	-0.108239
chr12	104050000	104150000	0.623178
chr12	104150000	104250000	0.751841
chr12	104250000	104350000	0.42739
chr12	104350000	104450000	-0.167496
chr12	104450000	104550000	-0.128563
chr12	104550000	104650000	-0.109633
chr12	104650000	104750000	0.0597393
chr12	104750000	104850000	0.240918
chr12	104850000	104950000	0.170259
chr12	104950000	105050000	-0.0418351
chr12	105050000	105150000	0.0962792
chr12	105150000	105250000	0.0815592
chr12	105250000	105350000	0.0729228
chr12	105350000	105450000	-0.251528
chr12	105450000	105550000	-0.348148
chr12	105550000	105650000	-0.448001
chr12	105650000	105750000	-0.34794
chr12	105750000	105850000	-0.27097
chr12	105850000	105950000	-0.156804
chr12	105950000	106050000	-0.498199
chr12	106050000	106150000	-0.799203
chr12	106150000	106250000	-0.723547
chr12	106250000	106350000	-0.602802
chr12	106350000	106450000	-0.481853
chr12	106450000	106550000	-0.364777
chr12	106550000	106650000	-0.15709
chr12	106650000	106750000	-0.00879458
chr12	106750000	106850000	0.0202194
chr12	106850000	106950000	0.0755929
chr12	106950000	107050000	0.220614
chr12	107050000	107150000	0.399706
chr12	107150000	107250000	0.443263
chr12	107250000	107350000	0.372416
chr12	107350000	107450000	0.318555
chr12	107450000	107550000	0.268286
chr12	107550000	107650000	0.135317
chr12	107650000	107750000	-0.17206
chr12	107750000	107850000	-0.551226
chr12	107850000	107950000	-0.935817
chr12	107950000	108050000	-1.1042
chr12	108050000	108150000	-1.01492
chr12	108150000	108250000	-0.610847
chr12	108250000	108350000	-0.464086
chr12	108350000	108450000	-0.210317
chr12	108450000	108550000	-0.47665
chr12	108550000	108650000	-0.282326
chr12	108650000	108750000	-0.393819
chr12	108750000	108850000	-0.481011
chr12	108850000	108950000	-0.468021
chr12	108950000	109050000	-0.200741
chr12	109050000	109150000	0.336106
chr12	109150000	109250000	0.533929
chr12	109250000	109350000	0.385893
chr12	109350000	109450000	0.418678
chr12	109450000	109550000	0.673511
chr12	109550000	109650000	0.607476
chr12	109650000	109750000	0.467068
chr12	109750000	109850000	0.336442
chr12	109850000	109950000	0.311593
chr12	109950000	110050000	0.355353
chr12	110050000	110150000	0.27916
chr12	110150000	110250000	-0.179218
chr12	110250000	110350000	-0.792528
chr12	110350000	110450000	-0.870474
chr12	110450000	110550000	0.00317163
chr12	110550000	110650000	0.555311
chr12	110650000	110750000	0.579148
chr12	110750000	110850000	0.248905
chr12	110850000	110950000	0.163679
chr12	110950000	111050000	0.340533
chr12	111050000	111150000	0.451992
chr12	111150000	111250000	0.42064
chr12	111250000	111350000	0.249546
chr12	111350000	111450000	0.293877
chr12	111450000	111550000	-0.0117647
chr12	111550000	111650000	0.106017
chr12	111650000	111750000	0.281715
chr12	111750000	111850000	0.339063
chr12	111850000	111950000	0.140057
chr12	111950000	112050000	-0.402807
chr12	112050000	112150000	-0.0998452
chr12	112150000	112250000	0.704906
chr12	112250000	112350000	0.903755
chr12	112350000	112450000	0.37968
chr12	112450000	112550000	-0.506897
chr12	112550000	112675000	-0.860605
chr12	112675000	112825000	-0.664578
chr12	112825000	112950000	-0.284758
chr12	112950000	113050000	-0.524943
chr12	113050000	113150000	-0.950954
chr12	113150000	113250000	-0.92809
chr12	113250000	113350000	-0.335191
chr12	113350000	113450000	-0.113186
chr12	113450000	113550000	-0.110445
chr12	113550000	113650000	-0.47461
chr12	113650000	113750000	-0.449355
chr12	113750000	113850000	-0.340188
chr12	113850000	113950000	-0.328071
chr12	113950000	114050000	-0.213472
chr12	114050000	114150000	0.0453291
chr12	114150000	114250000	0.278915
chr12	114250000	114350000	0.359993
chr12	114350000	114450000	0.497488
chr12	114450000	114575000	0.606118
chr12	114575000	114725000	0.703864
chr12	114725000	114850000	0.830661
chr12	114850000	114950000	0.747542
chr12	114950000	115050000	0.749859
chr12	115050000	115150000	0.808245
chr12	115150000	115300000	1.0967
chr12	115300000	115550000	0.801444
chr12	115550000	115800000	0.545324
chr12	115800000	115950000	-0.200023
chr12	115950000	116050000	-0.640626
chr12	116050000	116150000	-0.124696
chr12	116150000	116250000	-0.0222761
chr12	116250000	116350000	0.297567
chr12	116350000	116450000	-0.112786
chr12	116450000	116550000	-0.429428
chr12	116550000	116650000	-0.681643
chr12	116650000	116750000	-0.456904
chr12	116750000	116850000	-0.323903
chr12	116850000	116950000	-0.338954
chr12	116950000	117050000	-0.26554
chr12	117050000	117150000	0.0209573
chr12	117150000	117250000	0.101136
chr12	117250000	117350000	-0.24538
chr12	117350000	117450000	0.165137
chr12	117450000	117550000	0.668802
chr12	117550000	117650000	0.874653
chr12	117650000	117750000	0.421598
chr12	117750000	117850000	-0.0289689
chr12	117850000	117950000	0.166028
chr12	117950000	118050000	0.567805
chr12	118050000	118150000	0.966353
chr12	118150000	118250000	1.20177
chr12	118250000	118350000	0.908342
chr12	118350000	118450000	0.487889
chr12	118450000	118550000	0.552768
chr12	118550000	118650000	0.606228
chr12	118650000	118750000	0.272406
chr12	118750000	118850000	-0.310042
chr12	118850000	118950000	-0.385625
chr12	118950000	119050000	0.340091
chr12	119050000	119150000	0.843882
chr12	119150000	119250000	1.07281
chr12	119250000	119350000	0.817023
chr12	119350000	119500000	0.701283
chr12	119500000	119700000	0.848076
chr12	119700000	119850000	1.46043
chr12	119850000	119950000	0
chr15	1650000	3350000	0.979647
chr15	3350000	3450000	1.27569
chr15	3450000	3550000	1.44974
chr15	3550000	3650000	1.3604
chr15	3650000	3750000	0.936028
chr15	3750000	3850000	0.524561
chr15	3850000	3950000	0.0980201
chr15	3950000	4050000	-0.133391
chr15	4050000	4150000	-0.19913
chr15	4150000	4250000	-0.255683
chr15	4250000	4350000	-0.018404
chr15	4350000	4450000	0.284915
chr15	4450000	4550000	0.52749
chr15	4550000	4675000	0.532813
chr15	4675000	4850000	-0.0878368
chr15	4850000	5025000	-0.629514
chr15	5025000	5150000	-0.926967
chr15	5150000	5250000	-0.679549
chr15	5250000	5350000	0.0275972
chr15	5350000	5450000	1.06948
chr15	5450000	5550000	1.78937
chr15	5550000	5650000	2.1946
chr15	5650000	5750000	1.96864
chr15	5750000	5850000	1.58367
chr15	5850000	5950000	0.975536
chr15	5950000	6050000	0.517671
chr15	6050000	6150000	0.0285287
chr15	6150000	6250000	-0.241082
chr15	6250000	6350000	0.102087
chr15	6350000	6450000	0.266287
chr15	6450000	6550000	0.182284
chr15	6550000	6650000	-0.0382491
chr15	6650000	6750000	-0.508945
chr15	6750000	6850000	-0.621162
chr15	6850000	6950000	-0.525372
chr15	6950000	7050000	0.323437
chr15	7050000	7150000	0.794714
chr15	7150000	7250000	0.736506
chr15	7250000	7350000	-0.153687
chr15	7350000	7450000	-0.24156
chr15	7450000	7550000	-0.12642
chr15	7550000	7650000	0.165677
chr15	7650000	7775000	0.245999
chr15	7775000	7925000	-0.21318
chr15	7925000	8050000	-0.510028
chr15	8050000	8150000	-0.508276
chr15	8150000	8250000	0.0309459
chr15	8250000	8350000	0.268152
chr15	8350000	8450000	-0.0547343
chr15	8450000	8550000	0.0502622
chr15	8550000	8650000	0.0820394
chr15	8650000	8750000	0.224907
chr15	8750000	8850000	0.426523
chr15	8850000	8950000	0.333782
chr15	8950000	9050000	-0.191642
chr15	9050000	9150000	-0.141216
chr15	9150000	9300000	-0.180624
chr15	9300000	9500000	0.178668
chr15	9500000	9650000	0.637846
chr15	9650000	9750000	0.91613
chr15	9750000	9850000	0.864833
chr15	9850000	9950000	0.945072
chr15	9950000	10050000	0.923809
chr15	10050000	10150000	0.736756
chr15	10150000	10250000	0.180178
chr15	10250000	10350000	-0.366733
chr15	10350000	10450000	-0.659722
chr15	10450000	10550000	-0.398976
chr15	10550000	10650000	0.34748
chr15	10650000	10750000	0.955119
chr15	10750000	10850000	0.813467
chr15	10850000	10950000	0.0555747
chr15	10950000	11050000	0.00208268
chr15	11050000	11150000	0.61387
chr15	11150000	11250000	0.781241
chr15	11250000	11350000	0.451609
chr15	11350000	11450000	-0.120379
chr15	11450000	11550000	0.127019
chr15	11550000	11650000	0.513323
chr15	11650000	11750000	0.944665
chr15	11750000	11850000	0.71904
chr15	11850000	11950000	0.0292395
chr15	11950000	12050000	-0.0129676
chr15	12050000	12150000	0.00842009
chr15	12150000	12250000	0.276207
chr15	12250000	12350000	0.232457
chr15	12350000	12450000	0.456315
chr15	12450000	12550000	0.80232
chr15	12550000	12650000	0.572123
chr15	12650000	12750000	0.145378
chr15	12750000	12850000	-0.71736
chr15	12850000	12950000	-1.12452
chr15	12950000	13050000	-1.11682
chr15	13050000	13150000	-0.944091
chr15	13150000	13250000	-0.66741
chr15	13250000	13350000	-0.293649
chr15	13350000	13450000	0.000726932
chr15	13450000	13550000	0.153979
chr15	13550000	13650000	0.0460237
chr15	13650000	13750000	-0.0441104
chr15	13750000	13850000	-0.0649965
chr15	13850000	13950000	-0.0643981
chr15	13950000	14050000	-0.012998
chr15	14050000	14150000	0.0237267
chr15	14150000	14250000	0.0602795
chr15	14250000	14350000	0.0420612
chr15	14350000	14450000	0.0512336
chr15	14450000	14550000	0.0682917
chr15	14550000	14650000	0.0914628
chr15	14650000	14750000	0.164884
chr15	14750000	14850000	0.160064
chr15	14850000	14950000	0.153502
chr15	14950000	15050000	0.155333
chr15	15050000	15150000	0.182015
chr15	15150000	15250000	0.135624
chr15	15250000	15350000	0.11065
chr15	15350000	15450000	0.106427
chr15	15450000	15550000	0.114591
chr15	15550000	15650000	0.134681
chr15	15650000	15750000	0.168156
chr15	15750000	15850000	0.142786
chr15	15850000	15950000	0.109643
chr15	15950000	16050000	0.129491
chr15	16050000	16150000	0.0976446
chr15	16150000	16250000	0.104314
chr15	16250000	16350000	0.0185631
chr15	16350000	16450000	0.040719
chr15	16450000	16550000	0.0164803
chr15	16550000	16650000	0.00903108
chr15	16650000	16750000	0.0175696
chr15	16750000	16850000	0.013904
chr15	16850000	16950000	-0.0745614
chr15	16950000	17050000	-0.0443294
chr15	17050000	17150000	-0.0653986
chr15	17150000	17250000	-0.000719714
chr15	17250000	17350000	0.110648
chr15	17350000	17450000	0.18892
chr15	17450000	17550000	0.234927
chr15	17550000	17650000	0.200458
chr15	17650000	17750000	0.211281
chr15	17750000	17850000	0.257254
chr15	17850000	17950000	0.245711
chr15	17950000	18050000	0.209904
chr15	18050000	18150000	0.128855
chr15	18150000	18250000	0.141688
chr15	18250000	18350000	0.131357
chr15	18350000	18450000	0.148603
chr15	18450000	18550000	0.0769835
chr15	18550000	18650000	-0.00566687
chr15	18650000	18750000	-0.108838
chr15	18750000	18850000	-0.14006
chr15	18850000	18950000	-0.18087
chr15	18950000	19050000	-0.228281
chr15	19050000	19150000	-0.246449
chr15	19150000	19250000	-0.288733
chr15	19250000	19375000	-0.382237
chr15	19375000	19525000	-0.384987
chr15	19525000	19650000	-0.121045
chr15	19650000	19750000	0.324009
chr15	19750000	19850000	0.911553
chr15	19850000	19950000	1.12508
chr15	19950000	20050000	0.736224
chr15	20050000	20150000	0.325518
chr15	20150000	20250000	0.00211743
chr15	20250000	20350000	-0.137944
chr15	20350000	20475000	-0.200772
chr15	20475000	20625000	-0.296746
chr15	20625000	20750000	-0.120524
chr15	20750000	20850000	-0.01217
chr15	20850000	20950000	0.0486129
chr15	20950000	21050000	0.163985
chr15	21050000	21150000	0.234333
chr15	21150000	21250000	0.294448
chr15	21250000	21375000	0.178799
chr15	21375000	21525000	-0.012573
chr15	21525000	21650000	-0.0934345
chr15	21650000	21800000	-0.0475012
chr15	21800000	22000000	0.0950556
chr15	22000000	22150000	0.152191
chr15	22150000	22250000	0.189079
chr15	22250000	22350000	0.151604
chr15	22350000	22450000	0.175689
chr15	22450000	22550000	0.117376
chr15	22550000	22650000	0.149756
chr15	22650000	22750000	0.0919418
chr15	22750000	22850000	0.123304
chr15	22850000	22950000	0.198243
chr15	22950000	23050000	0.1437
chr15	23050000	23150000	0.112296
chr15	23150000	23250000	0.10583
chr15	23250000	23350000	0.0524639
chr15	23350000	23450000	0.0698391
chr15	23450000	23550000	0.0533186
chr15	23550000	23650000	0.0437943
chr15	23650000	23750000	0.034112
chr15	23750000	23850000	-0.0414899
chr15	23850000	23950000	-0.036851
chr15	23950000	24050000	-0.176371
chr15	24050000	24150000	-0.261887
chr15	24150000	24250000	-0.352999
chr15	24250000	24350000	-0.620587
chr15	24350000	24450000	-0.609057
chr15	24450000	24550000	-0.715814
chr15	24550000	24650000	-0.541474
chr15	24650000	24775000	-0.0779255
chr15	24775000	24925000	0.224172
chr15	24925000	25050000	0.0988345
chr15	25050000	25150000	0.35013
chr15	25150000	25250000	0.597573
chr15	25250000	25350000	0.67406
chr15	25350000	25450000	0.460651
chr15	25450000	25550000	0.724619
chr15	25550000	25650000	0.708448
chr15	25650000	25750000	0.287072
chr15	25750000	25850000	-0.152936
chr15	25850000	25950000	-0.239423
chr15	25950000	26050000	-0.802686
chr15	26050000	26150000	-0.59098
chr15	26150000	26250000	-0.403054
chr15	26250000	26350000	-0.362343
chr15	26350000	26450000	-0.401585
chr15	26450000	26550000	-0.320843
chr15	26550000	26650000	-0.115088
chr15	26650000	26750000	0.106544
chr15	26750000	26850000	0.245552
chr15	26850000	26950000	0.164998
chr15	26950000	27050000	-0.143244
chr15	27050000	27150000	-0.603834
chr15	27150000	27250000	-0.952057
chr15	27250000	27350000	-1.14398
chr15	27350000	27450000	-0.534551
chr15	27450000	27550000	-0.206528
chr15	27550000	27650000	-0.229138
chr15	27650000	27750000	-0.0151449
chr15	27750000	27850000	0.0863948
chr15	27850000	27950000	0.0113192
chr15	27950000	28050000	0.261308
chr15	28050000	28150000	0.0457684
chr15	28150000	28250000	-0.502546
chr15	28250000	28350000	-0.510446
chr15	28350000	28450000	-0.332796
chr15	28450000	28550000	-0.122301
chr15	28550000	28650000	0.0608267
chr15	28650000	28750000	0.327506
chr15	28750000	28850000	0.578367
chr15	28850000	28950000	0.729151
chr15	28950000	29050000	0.69118
chr15	29050000	29150000	0.540061
chr15	29150000	29275000	0.503133
chr15	29275000	29425000	0.446903
chr15	29425000	29550000	0.418488
chr15	29550000	29650000	0.281294
chr15	29650000	29750000	0.144234
chr15	29750000	29850000	0.00229538
chr15	29850000	29950000	-0.0315971
chr15	29950000	30050000	-0.198919
chr15	30050000	30150000	-0.254414
chr15	30150000	30250000	-0.228689
chr15	30250000	30350000	-0.196755
chr15	30350000	30450000	-0.0998683
chr15	30450000	30550000	-0.0385568
chr15	30550000	30650000	-0.0993006
chr15	30650000	30750000	-0.25391
chr15	30750000	30850000	-0.414457
chr15	30850000	30950000	-0.298916
chr15	30950000	31050000	0.0977158
chr15	31050000	31150000	0.119793
chr15	31150000	31250000	-0.110918
chr15	31250000	31350000	-0.115207
chr15	31350000	31450000	0.154773
chr15	31450000	31550000	-0.177246
chr15	31550000	31650000	-0.786906
chr15	31650000	31750000	-0.810294
chr15	31750000	31850000	-0.532854
chr15	31850000	31950000	-0.245676
chr15	31950000	32050000	-0.0737351
chr15	32050000	32150000	0.21143
chr15	32150000	32250000	0.469484
chr15	32250000	32350000	0.550873
chr15	32350000	32450000	0.421906
chr15	32450000	32550000	0.121726
chr15	32550000	32650000	-0.206609
chr15	32650000	32775000	-0.623661
chr15	32775000	32925000	-0.678859
chr15	32925000	33050000	0.0387061
chr15	33050000	33150000	0.559001
chr15	33150000	33250000	0.93398
chr15	33250000	33350000	0.94124
chr15	33350000	33450000	0.860836
chr15	33450000	33550000	0.671915
chr15	33550000	33700000	0.233528
chr15	33700000	33900000	-0.244534
chr15	33900000	34050000	-0.471959
chr15	34050000	34150000	0.0249735
chr15	34150000	34250000	-0.0274027
chr15	34250000	34350000	-0.0120228
chr15	34350000	34450000	-0.371721
chr15	34450000	34550000	-0.828006
chr15	34550000	34650000	-0.495998
chr15	34650000	34750000	-0.12409
chr15	34750000	34850000	0.125875
chr15	34850000	34950000	-0.00505151
chr15	34950000	35050000	0.00599703
chr15	35050000	35150000	0.333858
chr15	35150000	35250000	0.482723
chr15	35250000	35350000	0.628469
chr15	35350000	35450000	0.695618
chr15	35450000	35550000	0.925195
chr15	35550000	35650000	1.16576
chr15	35650000	35750000	1.18769
chr15	35750000	35850000	0.960729
chr15	35850000	35950000	0.478493
chr15	35950000	36050000	-0.0137347
chr15	36050000	36150000	-0.377498
chr15	36150000	36250000	-0.147567
chr15	36250000	36350000	0.271502
chr15	36350000	36450000	0.584214
chr15	36450000	36550000	0.360019
chr15	36550000	36650000	0.480207
chr15	36650000	36750000	0.495423
chr15	36750000	36875000	-0.016445
chr15	36875000	37025000	-0.174542
chr15	37025000	37150000	-0.591216
chr15	37150000	37250000	-0.0426761
chr15	37250000	37350000	-0.011898
chr15	37350000	37450000	0.0349484
chr15	37450000	37550000	0.263068
chr15	37550000	37650000	0.612666
chr15	37650000	37750000	0.608305
chr15	37750000	37850000	0.202447
chr15	37850000	37950000	-0.326021
chr15	37950000	38050000	-0.22484
chr15	38050000	38150000	-0.0416857
chr15	38150000	38250000	0.124867
chr15	38250000	38350000	0.420399
chr15	38350000	38450000	0.647895
chr15	38450000	38550000	0.212161
chr15	38550000	38650000	0.0325715
chr15	38650000	38750000	-0.0171995
chr15	38750000	38850000	0.322968
chr15	38850000	38950000	0.308705
chr15	38950000	39050000	-0.105708
chr15	39050000	39150000	-0.469213
chr15	39150000	39250000	-0.566575
chr15	39250000	39350000	0.132374
chr15	39350000	39450000	0.750974
chr15	39450000	39550000	0.887781
chr15	39550000	39650000	0.43974
chr15	39650000	39750000	0.0323727
chr15	39750000	39850000	0.306695
chr15	39850000	39950000	0.158068
chr15	39950000	40050000	-0.285125
chr15	40050000	40150000	-0.28307
chr15	40150000	40250000	0.0531762
chr15	40250000	40350000	0.463236
chr15	40350000	40450000	0.776348
chr15	40450000	40550000	0.886842
chr15	40550000	40650000	0.834336
chr15	40650000	40750000	0.339313
chr15	40750000	40850000	-0.233695
chr15	40850000	40950000	-0.719398
chr15	40950000	41050000	-0.902741
chr15	41050000	41150000	-0.511223
chr15	41150000	41250000	0.139072
chr15	41250000	41350000	0.926306
chr15	41350000	41450000	1.01539
chr15	41450000	41550000	0.479287
chr15	41550000	41650000	-0.176773
chr15	41650000	41750000	-0.358383
chr15	41750000	41850000	-0.238646
chr15	41850000	41950000	0.0402678
chr15	41950000	42050000	0.579291
chr15	42050000	42150000	0.940327
chr15	42150000	42250000	1.22324
chr15	42250000	42350000	1.29527
chr15	42350000	42450000	1.26228
chr15	42450000	42550000	0.56601
chr15	42550000	42650000	-0.311409
chr15	42650000	42750000	-0.538796
chr15	42750000	42850000	-0.840095
chr15	42850000	42950000	-0.452237
chr15	42950000	43050000	0.032311
chr15	43050000	43150000	0.667057
chr15	43150000	43275000	1.07072
chr15	43275000	43425000	0.976784
chr15	43425000	43550000	0.291702
chr15	43550000	43650000	-0.280428
chr15	43650000	43750000	-0.470242
chr15	43750000	43850000	-0.52278
chr15	43850000	43950000	-0.33313
chr15	43950000	44050000	-0.204849
chr15	44050000	44150000	-0.25852
chr15	44150000	44250000	-0.475378
chr15	44250000	44350000	-0.329343
chr15	44350000	44450000	0.192086
chr15	44450000	44550000	0.202582
chr15	44550000	44650000	-0.0834642
chr15	44650000	44750000	-0.583178
chr15	44750000	44850000	-0.557583
chr15	44850000	44950000	-0.42144
chr15	44950000	45050000	-0.352937
chr15	45050000	45150000	-0.281155
chr15	45150000	45250000	-0.199602
chr15	45250000	45350000	-0.080337
chr15	45350000	45450000	-0.0402839
chr15	45450000	45550000	-0.00922435
chr15	45550000	45675000	0.262268
chr15	45675000	45825000	0.553112
chr15	45825000	45950000	0.821663
chr15	45950000	46050000	0.874936
chr15	46050000	46150000	0.63595
chr15	46150000	46250000	0.225276
chr15	46250000	46350000	0.0796755
chr15	46350000	46450000	-0.113528
chr15	46450000	46550000	-0.156328
chr15	46550000	46650000	-0.149374
chr15	46650000	46750000	-0.0682565
chr15	46750000	46850000	-0.0257073
chr15	46850000	46950000	-0.0199394
chr15	46950000	47050000	0.0409393
chr15	47050000	47150000	0.0455128
chr15	47150000	47250000	0.141621
chr15	47250000	47350000	0.118309
chr15	47350000	47450000	0.0724756
chr15	47450000	47550000	0.164767
chr15	47550000	47650000	0.0859792
chr15	47650000	47750000	-0.0247543
chr15	47750000	47850000	-0.0810969
chr15	47850000	47950000	-0.0854607
chr15	47950000	48050000	0.0310388
chr15	48050000	48150000	0.197923
chr15	48150000	48250000	0.297066
chr15	48250000	48350000	0.240194
chr15	48350000	48450000	0.0366166
chr15	48450000	48550000	-0.04565
chr15	48550000	48650000	-0.218274
chr15	48650000	48750000	-0.486256
chr15	48750000	48850000	-0.363044
chr15	48850000	48950000	-0.0499068
chr15	48950000	49050000	0.0617318
chr15	49050000	49150000	0.0522978
chr15	49150000	49250000	-0.0795397
chr15	49250000	49350000	-0.064886
chr15	49350000	49450000	-0.10073
chr15	49450000	49550000	-0.143694
chr15	49550000	49650000	-0.143058
chr15	49650000	49750000	-0.119952
chr15	49750000	49850000	-0.0781894
chr15	49850000	49950000	0.0932113
chr15	49950000	50050000	0.206842
chr15	50050000	50150000	0.135127
chr15	50150000	50250000	0.112571
chr15	50250000	50350000	0.267312
chr15	50350000	50450000	0.460182
chr15	50450000	50550000	0.669129
chr15	50550000	50650000	0.945349
chr15	50650000	50750000	1.11461
chr15	50750000	50850000	1.07023
chr15	50850000	50950000	0.987332
chr15	50950000	51050000	0.859233
chr15	51050000	51150000	0.749267
chr15	51150000	51250000	0.573869
chr15	51250000	51350000	0.298724
chr15	51350000	51450000	-0.0445654
chr15	51450000	51550000	-0.264687
chr15	51550000	51650000	-0.250309
chr15	51650000	51750000	-0.0249485
chr15	51750000	51850000	0.0551329
chr15	51850000	51950000	-0.0656326
chr15	51950000	52050000	-0.199286
chr15	52050000	52150000	-0.400555
chr15	52150000	52250000	-0.499501
chr15	52250000	52350000	-0.633444
chr15	52350000	52450000	-0.619487
chr15	52450000	52550000	-0.353861
chr15	52550000	52650000	-0.118467
chr15	52650000	52750000	0.10275
chr15	52750000	52850000	0.192953
chr15	52850000	52950000	0.240496
chr15	52950000	53050000	0.637256
chr15	53050000	53150000	0.930707
chr15	53150000	53250000	0.909025
chr15	53250000	53350000	0.777543
chr15	53350000	53450000	0.658853
chr15	53450000	53550000	0.3722
chr15	53550000	53650000	-0.0817832
chr15	53650000	53750000	-0.253398
chr15	53750000	53850000	-0.325531
chr15	53850000	53950000	-0.296531
chr15	53950000	54050000	0.298935
chr15	54050000	54150000	0.433074
chr15	54150000	54250000	0.0531659
chr15	54250000	54350000	-0.397666
chr15	54350000	54450000	-0.512944
chr15	54450000	54550000	-0.380464
chr15	54550000	54650000	-0.336137
chr15	54650000	54750000	-0.268459
chr15	54750000	54850000	-0.273168
chr15	54850000	54950000	-0.448067
chr15	54950000	55050000	0.137539
chr15	55050000	55150000	0.504207
chr15	55150000	55250000	0.5277
chr15	55250000	55350000	0.394495
chr15	55350000	55450000	0.145973
chr15	55450000	55550000	0.165365
chr15	55550000	55650000	0.669749
chr15	55650000	55750000	0.924768
chr15	55750000	55850000	0.417613
chr15	55850000	55950000	-0.235753
chr15	55950000	56050000	-0.428432
chr15	56050000	56150000	-0.117191
chr15	56150000	56250000	0.122139
chr15	56250000	56350000	0.407722
chr15	56350000	56450000	0.470195
chr15	56450000	56550000	0.437949
chr15	56550000	56650000	0.209536
chr15	56650000	56750000	0.0115307
chr15	56750000	56850000	-0.14294
chr15	56850000	56950000	-0.113649
chr15	56950000	57050000	-0.16855
chr15	57050000	57150000	-0.414627
chr15	57150000	57250000	-0.829285
chr15	57250000	57350000	-1.18039
chr15	57350000	57450000	-1.35088
chr15	57450000	57550000	-0.95111
chr15	57550000	57650000	-0.034936
chr15	57650000	57750000	0.276027
chr15	57750000	57850000	0.00175731
chr15	57850000	57950000	-0.457231
chr15	57950000	58050000	-0.390455
chr15	58050000	58150000	-0.0561781
chr15	58150000	58250000	0.0648147
chr15	58250000	58350000	-0.0661298
chr15	58350000	58450000	0.62847
chr15	58450000	58550000	1.33806
chr15	58550000	58650000	1.17213
chr15	58650000	58750000	0.301998
chr15	58750000	58850000	-0.35983
chr15	58850000	58950000	0.399164
chr15	58950000	59050000	0.701464
chr15	59050000	59150000	0.519958
chr15	59150000	59250000	-0.229493
chr15	59250000	59350000	0.0674199
chr15	59350000	59450000	0.617409
chr15	59450000	59550000	0.752692
chr15	59550000	59650000	0.212747
chr15	59650000	59750000	-0.451854
chr15	59750000	59850000	-0.594637
chr15	59850000	59950000	-0.361491
chr15	59950000	60050000	-0.0686153
chr15	60050000	60150000	0.268178
chr15	60150000	60250000	0.459999
chr15	60250000	60350000	0.522218
chr15	60350000	60450000	0.43146
chr15	60450000	60550000	0.208001
chr15	60550000	60650000	0.213276
chr15	60650000	60775000	0.398164
chr15	60775000	60925000	0.163084
chr15	60925000	61050000	-0.320203
chr15	61050000	61150000	-0.0132298
chr15	61150000	61250000	0.314192
chr15	61250000	61350000	0.591218
chr15	61350000	61450000	0.744628
chr15	61450000	61550000	0.755738
chr15	61550000	61650000	0.567937
chr15	61650000	61750000	0.246697
chr15	61750000	61850000	0.0635227
chr15	61850000	61950000	0.419046
chr15	61950000	62050000	0.800784
chr15	62050000	62150000	0.944887
chr15	62150000	62250000	0.913739
chr15	62250000	62350000	0.929266
chr15	62350000	62450000	1.00886
chr15	62450000	62550000	1.04408
chr15	62550000	62650000	1.13851
chr15	62650000	62750000	1.08681
chr15	62750000	62850000	1.13947
chr15	62850000	62950000	1.11474
chr15	62950000	63050000	1.05842
chr15	63050000	63150000	1.118
chr15	63150000	63250000	1.03524
chr15	63250000	63350000	0.786938
chr15	63350000	63450000	0.54032
chr15	63450000	63600000	-0.390405
chr15	63600000	63800000	-0.975146
chr15	63800000	63950000	-0.395974
chr15	63950000	64050000	-0.334571
chr15	64050000	64150000	0.321737
chr15	64150000	64250000	0.418972
chr15	64250000	64350000	0.248404
chr15	64350000	64450000	-0.381603
chr15	64450000	64550000	-0.953258
chr15	64550000	64650000	-1.08404
chr15	64650000	64750000	-0.836015
chr15	64750000	64850000	-0.496566
chr15	64850000	64950000	-0.115386
chr15	64950000	65050000	0.151217
chr15	65050000	65150000	0.385348
chr15	65150000	65250000	0.537439
chr15	65250000	65350000	0.38658
chr15	65350000	65450000	-0.0256573
chr15	65450000	65550000	-0.358986
chr15	65550000	65650000	-0.595982
chr15	65650000	65750000	-0.659547
chr15	65750000	65850000	-0.840895
chr15	65850000	65950000	-0.773028
chr15	65950000	66050000	-0.380144
chr15	66050000	66150000	-0.275154
chr15	66150000	66250000	-0.389967
chr15	66250000	66350000	-0.69623
chr15	66350000	66450000	-0.887871
chr15	66450000	66550000	-0.669788
chr15	66550000	66650000	0.13334
chr15	66650000	66750000	0.682249
chr15	66750000	66850000	0.637385
chr15	66850000	66950000	0.56013
chr15	66950000	67050000	0.160368
chr15	67050000	67150000	0.626222
chr15	67150000	67250000	0.918621
chr15	67250000	67350000	0.950845
chr15	67350000	67450000	0.954552
chr15	67450000	67550000	1.09488
chr15	67550000	67650000	1.21437
chr15	67650000	67750000	1.05562
chr15	67750000	67850000	0.704985
chr15	67850000	67950000	0.106947
chr15	67950000	68050000	-0.369761
chr15	68050000	68150000	-0.765276
chr15	68150000	68250000	-0.810624
chr15	68250000	68350000	-0.917292
chr15	68350000	68450000	-0.571004
chr15	68450000	68550000	-0.188091
chr15	68550000	68650000	-0.0719135
chr15	68650000	68750000	-0.203283
chr15	68750000	68850000	-0.0963148
chr15	68850000	68950000	0.52451
chr15	68950000	69050000	0.785376
chr15	69050000	69150000	0.798988
chr15	69150000	69250000	0.714492
chr15	69250000	69350000	0.583501
chr15	69350000	69450000	0.471066
chr15	69450000	69550000	0.353441
chr15	69550000	69650000	0.128753
chr15	69650000	69750000	-0.169173
chr15	69750000	69850000	-0.421451
chr15	69850000	69950000	-0.421288
chr15	69950000	70050000	-0.302615
chr15	70050000	70150000	-0.183385
chr15	70150000	70250000	-0.0878641
chr15	70250000	70350000	0.0126391
chr15	70350000	70450000	0.10053
chr15	70450000	70550000	0.213054
chr15	70550000	70650000	0.204037
chr15	70650000	70750000	0.200805
chr15	70750000	70850000	0.0532829
chr15	70850000	70950000	-0.0648367
chr15	70950000	71050000	-0.232139
chr15	71050000	71150000	-0.434712
chr15	71150000	71250000	-0.473858
chr15	71250000	71350000	-0.514594
chr15	71350000	71450000	-0.472024
chr15	71450000	71550000	-0.442722
chr15	71550000	71650000	-0.54678
chr15	71650000	71750000	-0.740099
chr15	71750000	71850000	-0.714038
chr15	71850000	71950000	-0.642559
chr15	71950000	72050000	-0.656495
chr15	72050000	72150000	-0.443147
chr15	72150000	72250000	-0.286895
chr15	72250000	72350000	-0.34509
chr15	72350000	72450000	-0.414412
chr15	72450000	72550000	0.000540248
chr15	72550000	72650000	0.488754
chr15	72650000	72750000	0.881028
chr15	72750000	72850000	0.542087
chr15	72850000	72950000	-0.247975
chr15	72950000	73050000	-0.317741
chr15	73050000	73150000	-0.529029
chr15	73150000	73250000	-0.104416
chr15	73250000	73350000	0.110898
chr15	73350000	73450000	-0.024459
chr15	73450000	73550000	-0.288423
chr15	73550000	73650000	-0.409623
chr15	73650000	73750000	-0.558497
chr15	73750000	73850000	-0.377293
chr15	73850000	73950000	0.0229668
chr15	73950000	74050000	0.600408
chr15	74050000	74150000	0.885192
chr15	74150000	74250000	0.684645
chr15	74250000	74350000	0.266129
chr15	74350000	74450000	-0.136299
chr15	74450000	74550000	-0.32961
chr15	74550000	74650000	-0.401199
chr15	74650000	74750000	-0.34846
chr15	74750000	74875000	0.0195366
chr15	74875000	75025000	-0.294064
chr15	75025000	75150000	-0.559924
chr15	75150000	75250000	-0.553812
chr15	75250000	75350000	-0.585768
chr15	75350000	75450000	-0.771801
chr15	75450000	75550000	-0.758199
chr15	75550000	75650000	-0.782908
chr15	75650000	75750000	-0.571317
chr15	75750000	75850000	-0.484726
chr15	75850000	75950000	-0.182643
chr15	75950000	76050000	0.100559
chr15	76050000	76150000	0.165303
chr15	76150000	76250000	0.270872
chr15	76250000	76350000	0.20644
chr15	76350000	76450000	0.189903
chr15	76450000	76550000	0.180032
chr15	76550000	76650000	-0.0522986
chr15	76650000	76750000	0.0165603
chr15	76750000	76850000	-0.357056
chr15	76850000	76950000	-0.495299
chr15	76950000	77050000	-0.0795306
chr15	77050000	77200000	0.150648
chr15	77200000	77425000	0.0426748
chr15	77425000	77625000	0.0180199
chr15	77625000	77750000	0.721974
chr15	77750000	77850000	-0.0277449
chr15	77850000	77950000	-0.128143
chr15	77950000	78050000	-0.185315
chr15	78050000	78150000	-0.0825772
chr15	78150000	78250000	0.138829
chr15	78250000	78350000	-0.00633755
chr15	78350000	78450000	0.0159203
chr15	78450000	78550000	0.134458
chr15	78550000	78650000	0.195178
chr15	78650000	78750000	-0.253436
chr15	78750000	78850000	-0.38429
chr15	78850000	78950000	-0.279105
chr15	78950000	79050000	-0.0911458
chr15	79050000	79150000	0.242084
chr15	79150000	79250000	1.20552
chr15	79250000	79350000	1.51097
chr15	79350000	79450000	1.00211
chr15	79450000	79550000	0.471142
chr15	79550000	79650000	-0.0109732
chr15	79650000	79750000	0.0635366
chr15	79750000	79850000	-0.0346781
chr15	79850000	79950000	-0.0199176
chr15	79950000	80050000	-0.486307
chr15	80050000	80150000	-0.430594
chr15	80150000	80250000	0.26576
chr15	80250000	80350000	1.15925
chr15	80350000	80450000	1.38348
chr15	80450000	80550000	0.8239
chr15	80550000	80650000	0.125591
chr15	80650000	80750000	0.268696
chr15	80750000	80850000	0.184927
chr15	80850000	80950000	0.299129
chr15	80950000	81050000	0.588545
chr15	81050000	81150000	0.267955
chr15	81150000	81250000	-0.0186477
chr15	81250000	81350000	0.255282
chr15	81350000	81450000	0.862735
chr15	81450000	81550000	0.779282
chr15	81550000	81650000	0.184346
chr15	81650000	81750000	0.0121414
chr15	81750000	81850000	-0.352896
chr15	81850000	81950000	-0.671966
chr15	81950000	82050000	-0.359713
chr15	82050000	82150000	-0.171248
chr15	82150000	82300000	-0.319992
chr15	82300000	82500000	0.482314
chr15	82500000	82650000	0.399426
chr15	82650000	82750000	0.539637
chr15	82750000	82850000	1.01359
chr15	82850000	82950000	0.938611
chr15	82950000	83050000	0.375045
chr15	83050000	83150000	0.324422
chr15	83150000	83250000	0.442033
chr15	83250000	83350000	0.299793
chr15	83350000	83450000	-0.213745
chr15	83450000	83550000	-0.707977
chr15	83550000	83650000	-0.547581
chr15	83650000	83750000	-0.333994
chr15	83750000	83850000	-0.130013
chr15	83850000	83950000	-0.24157
chr15	83950000	84050000	-0.219489
chr15	84050000	84150000	0.3543
chr15	84150000	84250000	1.47122
chr15	84250000	84350000	1.84514
chr15	84350000	84450000	1.07305
chr15	84450000	84550000	-0.0260375
chr15	84550000	84650000	-0.56353
chr15	84650000	84750000	-0.314861
chr15	84750000	84850000	-0.258029
chr15	84850000	84950000	-0.259013
chr15	84950000	85050000	-0.399585
chr15	85050000	85150000	-0.189961
chr15	85150000	85250000	0.233826
chr15	85250000	85350000	0.503201
chr15	85350000	85450000	0.495289
chr15	85450000	85550000	0.222197
chr15	85550000	85650000	0.233477
chr15	85650000	85750000	0.276809
chr15	85750000	85850000	0.420578
chr15	85850000	85950000	0.345648
chr15	85950000	86050000	-0.180106
chr15	86050000	86150000	-0.797033
chr15	86150000	86250000	-0.684145
chr15	86250000	86350000	-0.791728
chr15	86350000	86450000	-0.83112
chr15	86450000	86550000	-0.785761
chr15	86550000	86650000	-0.651393
chr15	86650000	86750000	-0.428151
chr15	86750000	86850000	-0.28092
chr15	86850000	86950000	-0.0515328
chr15	86950000	87050000	0.0726727
chr15	87050000	87150000	0.110467
chr15	87150000	87250000	0.120544
chr15	87250000	87350000	0.150387
chr15	87350000	87450000	0.140546
chr15	87450000	87550000	0.208724
chr15	87550000	87650000	0.334696
chr15	87650000	87750000	0.392168
chr15	87750000	87850000	0.421917
chr15	87850000	87950000	0.244821
chr15	87950000	88050000	0.00521278
chr15	88050000	88150000	-0.221946
chr15	88150000	88250000	-0.426186
chr15	88250000	88350000	-0.695852
chr15	88350000	88450000	-1.01379
chr15	88450000	88550000	-1.3313
chr15	88550000	88650000	-1.23299
chr15	88650000	88750000	-0.850905
chr15	88750000	88850000	-0.349472
chr15	88850000	88950000	-0.00429279
chr15	88950000	89050000	0.276514
chr15	89050000	89150000	0.217407
chr15	89150000	89250000	0.0745446
chr15	89250000	89350000	-0.406688
chr15	89350000	89450000	-0.89513
chr15	89450000	89550000	-1.36821
chr15	89550000	89650000	-0.913453
chr15	89650000	89750000	-0.417115
chr15	89750000	89850000	-0.0281215
chr15	89850000	89950000	-0.1705
chr15	89950000	90050000	-0.389395
chr15	90050000	90150000	-0.509776
chr15	90150000	90250000	-0.177965
chr15	90250000	90350000	0.187564
chr15	90350000	90450000	0.643074
chr15	90450000	90550000	0.719144
chr15	90550000	90650000	0.363284
chr15	90650000	90750000	-0.0576454
chr15	90750000	90850000	-0.380339
chr15	90850000	90950000	-0.31608
chr15	90950000	91050000	-0.241243
chr15	91050000	91150000	-0.241152
chr15	91150000	91250000	-0.275297
chr15	91250000	91350000	-0.255157
chr15	91350000	91450000	-0.0414664
chr15	91450000	91550000	-0.0532802
chr15	91550000	91650000	-0.260597
chr15	91650000	91750000	-0.678118
chr15	91750000	91850000	-0.701318
chr15	91850000	91950000	-0.433825
chr15	91950000	92050000	-0.280992
chr15	92050000	92150000	-0.421529
chr15	92150000	92250000	-0.519205
chr15	92250000	92350000	-0.395401
chr15	92350000	92450000	-0.15349
chr15	92450000	92550000	0.190123
chr15	92550000	92650000	0.323832
chr15	92650000	92750000	0.29578
chr15	92750000	92850000	0.15408
chr15	92850000	92950000	0.11624
chr15	92950000	93050000	0.00739539
chr15	93050000	93150000	-0.303091
chr15	93150000	93250000	0.0231637
chr15	93250000	93350000	0.0964962
chr15	93350000	93450000	0.0354699
chr15	93450000	93550000	-0.0216136
chr15	93550000	93650000	0.491215
chr15	93650000	93750000	0.890301
chr15	93750000	93850000	1.09685
chr15	93850000	93950000	0.824934
chr15	93950000	94050000	0.238619
chr15	94050000	94150000	-0.3045
chr15	94150000	94250000	-0.530147
chr15	94250000	94350000	-0.334919
chr15	94350000	94450000	-0.474645
chr15	94450000	94550000	-0.774548
chr15	94550000	94650000	-1.07251
chr15	94650000	94750000	-0.941835
chr15	94750000	94850000	-0.539121
chr15	94850000	94950000	-0.0735248
chr15	94950000	95050000	0.124335
chr15	95050000	95150000	0.0870336
chr15	95150000	95250000	-0.167629
chr15	95250000	95350000	-0.541625
chr15	95350000	95450000	-0.901249
chr15	95450000	95550000	-1.18732
chr15	95550000	95650000	-1.16887
chr15	95650000	95750000	-0.435166
chr15	95750000	95850000	0.0516789
chr15	95850000	95950000	0.274277
chr15	95950000	96050000	0.309807
chr15	96050000	96150000	-0.0647607
chr15	96150000	96250000	-0.486826
chr15	96250000	96350000	-0.680667
chr15	96350000	96450000	-0.620825
chr15	96450000	96550000	-0.00421375
chr15	96550000	96650000	0.0486875
chr15	96650000	96750000	0.182335
chr15	96750000	96850000	0.0356962
chr15	96850000	96950000	-0.021624
chr15	96950000	97050000	0.0027435
chr15	97050000	97150000	-0.00920026
chr15	97150000	97250000	0.701935
chr15	97250000	97350000	1.07308
chr15	97350000	97450000	0.765722
chr15	97450000	97550000	-0.000107806
chr15	97550000	97650000	-0.346577
chr15	97650000	97750000	-0.0843272
chr15	97750000	97850000	-0.0851648
chr15	97850000	97950000	-0.484855
chr15	97950000	98050000	-0.449152
chr15	98050000	98150000	-0.413436
chr15	98150000	98250000	-0.313307
chr15	98250000	98350000	-0.663639
chr15	98350000	98450000	-1.12895
chr15	98450000	98550000	-0.669925
chr15	98550000	98650000	-0.27584
chr15	98650000	98750000	-0.278214
chr15	98750000	98850000	-0.26072
chr15	98850000	98950000	-0.254775
chr15	98950000	99050000	0.0714209
chr15	99050000	99150000	0.0163341
chr15	99150000	99250000	-0.0140724
chr15	99250000	99350000	0.052869
chr15	99350000	99450000	0.147308
chr15	99450000	99550000	0.357618
chr15	99550000	99650000	0.337448
chr15	99650000	99750000	0.317753
chr15	99750000	99850000	0.168804
chr15	99850000	99950000	0.255427
chr15	99950000	100050000	0.966137
chr15	100050000	100175000	0.907291
chr15	100175000	100350000	0.534179
chr15	100350000	100525000	0.269092
chr15	100525000	100650000	-0.0667969
chr15	100650000	100750000	0.101228
chr15	100750000	100850000	0.309907
chr15	100850000	100950000	0.132956
chr15	100950000	101050000	-0.273571
chr15	101050000	101150000	-0.236332
chr15	101150000	101250000	-0.199789
chr15	101250000	101350000	0.127549
chr15	101350000	101450000	0.464381
chr15	101450000	101550000	1.20259
chr15	101550000	101650000	1.56291
chr15	101650000	101750000	1.1099
chr15	101750000	101850000	0.309237
chr15	101850000	101950000	-0.607738
chr15	101950000	102050000	-0.816946
chr15	102050000	102150000	-0.368539
chr15	102150000	102250000	-0.0550416
chr15	102250000	102350000	0.00631752
chr15	102350000	102450000	-0.358593
chr15	102450000	102550000	-0.654823
chr15	102550000	102650000	-0.730738
chr15	102650000	102750000	-0.305918
chr15	102750000	102850000	0.109222
chr15	102850000	102950000	0.466552
chr15	102950000	103050000	0.398798
chr15	103050000	103150000	-0.246508
chr15	103150000	103250000	0.0158424
chr15	103250000	103350000	-0.59147
chr15	103350000	103500000	-0.655495
chr15	103500000	103700000	0
chr16	1750000	3550000	-0.720615
chr16	3550000	3650000	-0.734354
chr16	3650000	3750000	-0.579486
chr16	3750000	3850000	-0.549574
chr16	3850000	3950000	-0.268868
chr16	3950000	4050000	0.0199956
chr16	4050000	4150000	0.111578
chr16	4150000	4250000	0.445157
chr16	4250000	4350000	0.423428
chr16	4350000	4450000	0.368941
chr16	4450000	4550000	0.23064
chr16	4550000	4650000	0.249834
chr16	4650000	4750000	-0.0903811
chr16	4750000	4850000	-0.301389
chr16	4850000	4950000	-0.538999
chr16	4950000	5050000	-1.00456
chr16	5050000	5150000	-1.07514
chr16	5150000	5250000	-0.744715
chr16	5250000	5350000	-0.887361
chr16	5350000	5450000	-0.53861
chr16	5450000	5550000	-0.12407
chr16	5550000	5650000	0.0472966
chr16	5650000	5750000	-0.00410299
chr16	5750000	5850000	0.136976
chr16	5850000	5950000	0.364812
chr16	5950000	6050000	0.363135
chr16	6050000	6150000	0.0477315
chr16	6150000	6250000	-0.319818
chr16	6250000	6350000	-0.55064
chr16	6350000	6450000	-0.579796
chr16	6450000	6550000	-0.553441
chr16	6550000	6650000	-0.566942
chr16	6650000	6750000	-0.60178
chr16	6750000	6850000	-0.526935
chr16	6850000	6950000	-0.0419911
chr16	6950000	7050000	0.454768
chr16	7050000	7150000	0.712998
chr16	7150000	7250000	0.832753
chr16	7250000	7350000	0.692908
chr16	7350000	7450000	0.463378
chr16	7450000	7550000	0.240699
chr16	7550000	7650000	0.0999085
chr16	7650000	7750000	-0.0440773
chr16	7750000	7850000	-0.249264
chr16	7850000	7950000	-0.399683
chr16	7950000	8050000	-0.668489
chr16	8050000	8150000	-1.01872
chr16	8150000	8250000	-1.01941
chr16	8250000	8350000	-0.307938
chr16	8350000	8450000	0.177633
chr16	8450000	8550000	0.207523
chr16	8550000	8650000	-0.0584143
chr16	8650000	8750000	-0.80035
chr16	8750000	8850000	-0.863705
chr16	8850000	8950000	-0.642857
chr16	8950000	9050000	-0.260833
chr16	9050000	9150000	-0.018357
chr16	9150000	9250000	0.25111
chr16	9250000	9350000	0.381797
chr16	9350000	9450000	0.244417
chr16	9450000	9550000	-0.000671672
chr16	9550000	9650000	-0.310502
chr16	9650000	9750000	-0.698142
chr16	9750000	9850000	-1.0282
chr16	9850000	9950000	-1.19586
chr16	9950000	10050000	-1.23541
chr16	10050000	10150000	-1.04585
chr16	10150000	10250000	-0.847675
chr16	10250000	10350000	-0.877999
chr16	10350000	10450000	-0.493874
chr16	10450000	10550000	0.367188
chr16	10550000	10650000	0.53396
chr16	10650000	10750000	0.316044
chr16	10750000	10850000	0.429253
chr16	10850000	10950000	0.371509
chr16	10950000	11050000	0.10009
chr16	11050000	11150000	0.0565509
chr16	11150000	11250000	-0.0578914
chr16	11250000	11350000	0.21606
chr16	11350000	11450000	0.574106
chr16	11450000	11550000	0.575905
chr16	11550000	11650000	0.616302
chr16	11650000	11750000	0.485128
chr16	11750000	11850000	0.424315
chr16	11850000	11950000	0.711011
chr16	11950000	12050000	0.98878
chr16	12050000	12150000	1.30028
chr16	12150000	12250000	1.22321
chr16	12250000	12350000	1.01413
chr16	12350000	12450000	0.628165
chr16	12450000	12550000	0.453266
chr16	12550000	12650000	0.247271
chr16	12650000	12750000	-0.122199
chr16	12750000	12850000	-0.490574
chr16	12850000	12950000	-0.641811
chr16	12950000	13050000	0.275042
chr16	13050000	13150000	0.690063
chr16	13150000	13250000	0.545637
chr16	13250000	13350000	-0.0391198
chr16	13350000	13450000	-0.287666
chr16	13450000	13550000	-0.406625
chr16	13550000	13650000	-0.498571
chr16	13650000	13750000	-0.16991
chr16	13750000	13850000	0.0900791
chr16	13850000	13950000	0.0074939
chr16	13950000	14050000	-0.325217
chr16	14050000	14150000	-0.131389
chr16	14150000	14250000	-0.241995
chr16	14250000	14350000	-0.841965
chr16	14350000	14450000	-1.18433
chr16	14450000	14550000	-0.950233
chr16	14550000	14650000	-0.326783
chr16	14650000	14750000	0.221755
chr16	14750000	14850000	0.543136
chr16	14850000	14950000	0.526057
chr16	14950000	15050000	0.423567
chr16	15050000	15150000	0.158436
chr16	15150000	15250000	-0.192424
chr16	15250000	15350000	-0.52427
chr16	15350000	15450000	-0.617651
chr16	15450000	15550000	-0.440508
chr16	15550000	15650000	-0.349788
chr16	15650000	15750000	-0.166263
chr16	15750000	15875000	0.157482
chr16	15875000	16025000	0.0113022
chr16	16025000	16150000	0.0742359
chr16	16150000	16250000	0.351007
chr16	16250000	16350000	0.572662
chr16	16350000	16450000	0.399285
chr16	16450000	16550000	-0.00136462
chr16	16550000	16650000	-0.470358
chr16	16650000	16750000	-0.775225
chr16	16750000	16850000	-0.839283
chr16	16850000	16950000	-0.649364
chr16	16950000	17050000	-0.163704
chr16	17050000	17150000	-0.00259969
chr16	17150000	17250000	0.0904495
chr16	17250000	17350000	0.243404
chr16	17350000	17450000	0.317747
chr16	17450000	17550000	0.183066
chr16	17550000	17650000	0.270683
chr16	17650000	17750000	0.172082
chr16	17750000	17850000	0.267986
chr16	17850000	17950000	0.225912
chr16	17950000	18050000	0.00913599
chr16	18050000	18150000	-0.509698
chr16	18150000	18250000	-0.359099
chr16	18250000	18350000	-0.101496
chr16	18350000	18450000	-0.173385
chr16	18450000	18550000	-0.587011
chr16	18550000	18650000	-0.780703
chr16	18650000	18750000	-1.17993
chr16	18750000	18850000	-1.43216
chr16	18850000	18950000	-1.12652
chr16	18950000	19050000	-0.737755
chr16	19050000	19150000	-0.370553
chr16	19150000	19250000	-0.366388
chr16	19250000	19350000	-0.624288
chr16	19350000	19450000	-1.01291
chr16	19450000	19550000	-0.927587
chr16	19550000	19650000	-0.404908
chr16	19650000	19750000	-0.161274
chr16	19750000	19850000	0.17123
chr16	19850000	19950000	-0.086604
chr16	19950000	20050000	-0.373872
chr16	20050000	20150000	-0.313959
chr16	20150000	20250000	-0.310373
chr16	20250000	20350000	-0.379755
chr16	20350000	20450000	-0.233293
chr16	20450000	20550000	-0.487216
chr16	20550000	20650000	-0.478534
chr16	20650000	20750000	-0.0464246
chr16	20750000	20850000	0.361095
chr16	20850000	20950000	0.239556
chr16	20950000	21050000	-0.0458779
chr16	21050000	21150000	0.171527
chr16	21150000	21250000	-0.0707463
chr16	21250000	21350000	-0.245767
chr16	21350000	21450000	0.184399
chr16	21450000	21550000	0.420424
chr16	21550000	21650000	0.182002
chr16	21650000	21750000	0.528492
chr16	21750000	21850000	0.566422
chr16	21850000	21950000	0.282014
chr16	21950000	22050000	0.0206417
chr16	22050000	22150000	0.00120803
chr16	22150000	22250000	0.685984
chr16	22250000	22350000	0.996946
chr16	22350000	22450000	0.854317
chr16	22450000	22550000	0.663452
chr16	22550000	22650000	0.2867
chr16	22650000	22775000	-0.288067
chr16	22775000	22925000	-0.210299
chr16	22925000	23050000	0.190409
chr16	23050000	23150000	0.25119
chr16	23150000	23250000	-0.045472
chr16	23250000	23350000	-0.254783
chr16	23350000	23450000	0.300258
chr16	23450000	23550000	0.718931
chr16	23550000	23650000	0.409044
chr16	23650000	23750000	-0.358283
chr16	23750000	23850000	-0.791706
chr16	23850000	23950000	0.134672
chr16	23950000	24050000	0.988061
chr16	24050000	24150000	1.52013
chr16	24150000	24250000	1.57299
chr16	24250000	24350000	1.68661
chr16	24350000	24450000	1.74307
chr16	24450000	24550000	1.68216
chr16	24550000	24650000	1.48232
chr16	24650000	24750000	1.02026
chr16	24750000	24850000	0.638145
chr16	24850000	24950000	0.0404855
chr16	24950000	25050000	-0.0805967
chr16	25050000	25150000	-0.446885
chr16	25150000	25250000	-0.449968
chr16	25250000	25350000	-0.10051
chr16	25350000	25450000	0.21045
chr16	25450000	25550000	0.286439
chr16	25550000	25650000	-0.0429684
chr16	25650000	25750000	-0.313992
chr16	25750000	25850000	-0.253881
chr16	25850000	25950000	0.104431
chr16	25950000	26050000	0.0762069
chr16	26050000	26150000	-0.0457076
chr16	26150000	26250000	-0.156879
chr16	26250000	26350000	-0.267043
chr16	26350000	26450000	-0.170633
chr16	26450000	26550000	-0.153729
chr16	26550000	26650000	-0.312267
chr16	26650000	26750000	-0.361258
chr16	26750000	26850000	-0.336609
chr16	26850000	26950000	-0.320338
chr16	26950000	27050000	-0.234384
chr16	27050000	27150000	-0.112586
chr16	27150000	27250000	-0.190735
chr16	27250000	27350000	-0.559946
chr16	27350000	27450000	-0.435053
chr16	27450000	27550000	-0.0788067
chr16	27550000	27650000	0.214521
chr16	27650000	27750000	0.308531
chr16	27750000	27850000	0.203582
chr16	27850000	27950000	0.0485165
chr16	27950000	28050000	-0.0531695
chr16	28050000	28150000	-0.172066
chr16	28150000	28250000	-0.362172
chr16	28250000	28350000	-0.584232
chr16	28350000	28450000	-0.414026
chr16	28450000	28550000	-0.262732
chr16	28550000	28650000	-0.230312
chr16	28650000	28750000	0.0257546
chr16	28750000	28850000	0.37339
chr16	28850000	28950000	0.512663
chr16	28950000	29050000	0.530913
chr16	29050000	29150000	0.133114
chr16	29150000	29250000	-0.351659
chr16	29250000	29350000	-0.80903
chr16	29350000	29450000	-1.23741
chr16	29450000	29550000	-0.943065
chr16	29550000	29650000	-0.000133188
chr16	29650000	29750000	1.12184
chr16	29750000	29850000	1.91368
chr16	29850000	29950000	1.2447
chr16	29950000	30050000	0.508104
chr16	30050000	30150000	-0.273651
chr16	30150000	30250000	-0.290005
chr16	30250000	30350000	-0.302013
chr16	30350000	30450000	-0.420557
chr16	30450000	30550000	0.68589
chr16	30550000	30650000	1.64083
chr16	30650000	30750000	1.69115
chr16	30750000	30850000	1.0524
chr16	30850000	30950000	0.46827
chr16	30950000	31050000	0.58776
chr16	31050000	31150000	0.331893
chr16	31150000	31250000	-0.225994
chr16	31250000	31350000	0.0794941
chr16	31350000	31450000	0.327783
chr16	31450000	31550000	0.212027
chr16	31550000	31650000	-0.173671
chr16	31650000	31750000	-0.309379
chr16	31750000	31850000	-0.20445
chr16	31850000	31950000	0.259827
chr16	31950000	32050000	0.652438
chr16	32050000	32150000	0.574739
chr16	32150000	32250000	0.654969
chr16	32250000	32350000	0.426724
chr16	32350000	32450000	0.505158
chr16	32450000	32550000	0.193747
chr16	32550000	32650000	0.121222
chr16	32650000	32750000	0.309565
chr16	32750000	32850000	0.302935
chr16	32850000	32950000	0.186257
chr16	32950000	33050000	-0.055813
chr16	33050000	33150000	0.0512486
chr16	33150000	33250000	0.434388
chr16	33250000	33350000	0.664407
chr16	33350000	33450000	0.701238
chr16	33450000	33550000	0.516265
chr16	33550000	33650000	0.439438
chr16	33650000	33750000	0.467414
chr16	33750000	33850000	0.08389
chr16	33850000	33950000	0.0685162
chr16	33950000	34050000	-0.0905933
chr16	34050000	34150000	0.185262
chr16	34150000	34250000	0.609303
chr16	34250000	34350000	0.817548
chr16	34350000	34450000	0.51069
chr16	34450000	34550000	0.0890154
chr16	34550000	34650000	-0.218915
chr16	34650000	34750000	-0.435872
chr16	34750000	34850000	-0.422786
chr16	34850000	34950000	-0.368706
chr16	34950000	35050000	-0.120075
chr16	35050000	35150000	-0.190795
chr16	35150000	35250000	-0.0117094
chr16	35250000	35350000	-0.0263887
chr16	35350000	35450000	-0.186755
chr16	35450000	35550000	-0.589614
chr16	35550000	35650000	-0.456285
chr16	35650000	35750000	-0.402025
chr16	35750000	35850000	-0.574076
chr16	35850000	35950000	-0.875463
chr16	35950000	36050000	-0.543219
chr16	36050000	36150000	-0.200345
chr16	36150000	36250000	-0.105628
chr16	36250000	36350000	0.0780497
chr16	36350000	36450000	0.405288
chr16	36450000	36550000	0.411858
chr16	36550000	36650000	0.123503
chr16	36650000	36750000	-0.142356
chr16	36750000	36850000	-0.352669
chr16	36850000	36950000	-0.698275
chr16	36950000	37050000	-0.397173
chr16	37050000	37150000	-0.0287639
chr16	37150000	37250000	0.326049
chr16	37250000	37350000	0.286073
chr16	37350000	37450000	0.192438
chr16	37450000	37550000	0.0535452
chr16	37550000	37650000	0.187969
chr16	37650000	37750000	0.380531
chr16	37750000	37850000	0.414294
chr16	37850000	37950000	0.456148
chr16	37950000	38050000	0.172291
chr16	38050000	38150000	-0.306359
chr16	38150000	38250000	-0.00678231
chr16	38250000	38350000	-0.0874491
chr16	38350000	38450000	-0.298292
chr16	38450000	38550000	-0.258107
chr16	38550000	38650000	-0.614417
chr16	38650000	38750000	-0.937734
chr16	38750000	38850000	-0.93215
chr16	38850000	38950000	-1.18709
chr16	38950000	39050000	-1.03145
chr16	39050000	39150000	-0.747592
chr16	39150000	39250000	-0.437258
chr16	39250000	39350000	-0.254975
chr16	39350000	39450000	-0.0979289
chr16	39450000	39550000	-0.108937
chr16	39550000	39650000	-0.248616
chr16	39650000	39750000	-0.35349
chr16	39750000	39850000	-0.385873
chr16	39850000	39950000	-0.262541
chr16	39950000	40050000	-0.0284464
chr16	40050000	40150000	0.219533
chr16	40150000	40250000	0.19233
chr16	40250000	40350000	0.0735135
chr16	40350000	40450000	0.120251
chr16	40450000	40550000	0.233786
chr16	40550000	40650000	0.496733
chr16	40650000	40750000	0.519449
chr16	40750000	40850000	0.195252
chr16	40850000	40950000	-0.213778
chr16	40950000	41050000	-0.434209
chr16	41050000	41150000	-0.498094
chr16	41150000	41250000	-0.412665
chr16	41250000	41350000	-0.374708
chr16	41350000	41450000	-0.364656
chr16	41450000	41550000	-0.456134
chr16	41550000	41650000	-0.465664
chr16	41650000	41750000	-0.632058
chr16	41750000	41850000	-0.788349
chr16	41850000	41950000	-0.977914
chr16	41950000	42050000	-0.843694
chr16	42050000	42150000	-0.404079
chr16	42150000	42250000	0.302074
chr16	42250000	42350000	0.832238
chr16	42350000	42450000	0.952722
chr16	42450000	42550000	0.564727
chr16	42550000	42650000	0.0920991
chr16	42650000	42750000	0.272801
chr16	42750000	42850000	0.461855
chr16	42850000	42950000	0.725802
chr16	42950000	43050000	0.687919
chr16	43050000	43150000	0.88184
chr16	43150000	43250000	0.849598
chr16	43250000	43350000	0.489469
chr16	43350000	43450000	0.1554
chr16	43450000	43550000	0.0539536
chr16	43550000	43650000	-0.170365
chr16	43650000	43750000	-0.337654
chr16	43750000	43850000	-0.243314
chr16	43850000	43950000	-0.320573
chr16	43950000	44050000	-0.500463
chr16	44050000	44150000	-0.282828
chr16	44150000	44250000	-0.274267
chr16	44250000	44350000	-0.00755617
chr16	44350000	44450000	0.419225
chr16	44450000	44550000	0.21243
chr16	44550000	44650000	0.534475
chr16	44650000	44750000	1.12054
chr16	44750000	44850000	1.00255
chr16	44850000	44950000	0.107456
chr16	44950000	45050000	-0.522535
chr16	45050000	45150000	-0.0543356
chr16	45150000	45250000	0.339019
chr16	45250000	45350000	0.222792
chr16	45350000	45450000	-0.188132
chr16	45450000	45550000	-0.511417
chr16	45550000	45650000	-0.180605
chr16	45650000	45750000	-0.0655241
chr16	45750000	45850000	-0.389427
chr16	45850000	45950000	-0.649789
chr16	45950000	46050000	-0.508518
chr16	46050000	46150000	-0.347052
chr16	46150000	46250000	-0.236056
chr16	46250000	46350000	-0.198954
chr16	46350000	46450000	-0.0907992
chr16	46450000	46550000	0.147762
chr16	46550000	46650000	0.352895
chr16	46650000	46750000	0.628825
chr16	46750000	46875000	0.873544
chr16	46875000	47025000	0.951753
chr16	47025000	47150000	0.833211
chr16	47150000	47250000	0.742441
chr16	47250000	47350000	0.636104
chr16	47350000	47450000	0.476247
chr16	47450000	47550000	0.388098
chr16	47550000	47650000	0.277138
chr16	47650000	47750000	0.261321
chr16	47750000	47875000	0.332377
chr16	47875000	48025000	0.364951
chr16	48025000	48150000	0.463886
chr16	48150000	48250000	0.601667
chr16	48250000	48350000	0.572771
chr16	48350000	48450000	0.413523
chr16	48450000	48550000	0.287279
chr16	48550000	48650000	0.0995705
chr16	48650000	48750000	-0.308002
chr16	48750000	48850000	-0.674967
chr16	48850000	48950000	-0.335326
chr16	48950000	49050000	-0.121797
chr16	49050000	49150000	-0.0391988
chr16	49150000	49250000	-0.21814
chr16	49250000	49350000	-0.369991
chr16	49350000	49450000	0.0857606
chr16	49450000	49550000	0.468865
chr16	49550000	49650000	1.16091
chr16	49650000	49750000	1.21775
chr16	49750000	49850000	0.859289
chr16	49850000	49950000	0.467238
chr16	49950000	50050000	0.148078
chr16	50050000	50150000	0.0659374
chr16	50150000	50250000	0.243178
chr16	50250000	50350000	0.662279
chr16	50350000	50450000	0.5174
chr16	50450000	50550000	-0.0850981
chr16	50550000	50650000	-0.967139
chr16	50650000	50750000	-0.851674
chr16	50750000	50850000	-0.533696
chr16	50850000	50950000	-0.286892
chr16	50950000	51050000	-0.283899
chr16	51050000	51150000	-0.292874
chr16	51150000	51250000	0.222829
chr16	51250000	51350000	0.661785
chr16	51350000	51450000	1.06037
chr16	51450000	51550000	1.27449
chr16	51550000	51650000	1.13296
chr16	51650000	51750000	1.05215
chr16	51750000	51850000	0.386937
chr16	51850000	51950000	0.0907321
chr16	51950000	52050000	-0.436088
chr16	52050000	52150000	-0.605581
chr16	52150000	52250000	-0.170494
chr16	52250000	52350000	0.166391
chr16	52350000	52450000	0.560009
chr16	52450000	52550000	0.820704
chr16	52550000	52650000	0.909913
chr16	52650000	52750000	0.886459
chr16	52750000	52850000	0.67839
chr16	52850000	52950000	0.390872
chr16	52950000	53050000	-0.0221787
chr16	53050000	53150000	-0.412865
chr16	53150000	53250000	-0.429628
chr16	53250000	53350000	-0.290593
chr16	53350000	53450000	-0.142857
chr16	53450000	53550000	0.0141918
chr16	53550000	53650000	0.121784
chr16	53650000	53750000	0.266917
chr16	53750000	53850000	0.342263
chr16	53850000	53950000	0.380532
chr16	53950000	54050000	0.391191
chr16	54050000	54150000	0.410635
chr16	54150000	54250000	0.435311
chr16	54250000	54350000	0.428141
chr16	54350000	54450000	0.473169
chr16	54450000	54550000	0.340386
chr16	54550000	54650000	0.158243
chr16	54650000	54750000	-0.0665173
chr16	54750000	54850000	-0.246524
chr16	54850000	54950000	-0.286246
chr16	54950000	55050000	-0.288787
chr16	55050000	55150000	-0.411754
chr16	55150000	55250000	-0.621165
chr16	55250000	55350000	-0.74449
chr16	55350000	55450000	0.0363759
chr16	55450000	55550000	0.226914
chr16	55550000	55650000	0.0992152
chr16	55650000	55750000	-0.55316
chr16	55750000	55850000	-0.394084
chr16	55850000	55950000	-0.567411
chr16	55950000	56050000	-0.74391
chr16	56050000	56150000	-0.459035
chr16	56150000	56250000	0.01776
chr16	56250000	56350000	0.146633
chr16	56350000	56450000	0.0492545
chr16	56450000	56550000	-0.090433
chr16	56550000	56650000	0.093581
chr16	56650000	56750000	0.184671
chr16	56750000	56850000	-0.199887
chr16	56850000	56950000	-0.566382
chr16	56950000	57050000	-0.664934
chr16	57050000	57150000	0.0585634
chr16	57150000	57250000	0.513313
chr16	57250000	57350000	0.384407
chr16	57350000	57450000	-0.269566
chr16	57450000	57550000	-0.2661
chr16	57550000	57650000	0.137347
chr16	57650000	57750000	0.852325
chr16	57750000	57850000	1.08138
chr16	57850000	57950000	0.770535
chr16	57950000	58075000	0.147926
chr16	58075000	58225000	-0.258817
chr16	58225000	58350000	0.432451
chr16	58350000	58450000	0.419396
chr16	58450000	58550000	-0.255669
chr16	58550000	58650000	-0.788278
chr16	58650000	58750000	-0.601058
chr16	58750000	58850000	-0.335679
chr16	58850000	58950000	-0.109742
chr16	58950000	59075000	-0.396632
chr16	59075000	59225000	-0.637229
chr16	59225000	59350000	0.00686452
chr16	59350000	59450000	-0.0940264
chr16	59450000	59550000	-0.565077
chr16	59550000	59650000	-0.60419
chr16	59650000	59750000	-0.355417
chr16	59750000	59850000	-0.113877
chr16	59850000	59950000	0.0400471
chr16	59950000	60050000	0.0623777
chr16	60050000	60150000	0.0803822
chr16	60150000	60250000	0.0195967
chr16	60250000	60350000	-0.0205595
chr16	60350000	60450000	0.0363092
chr16	60450000	60550000	0.0436283
chr16	60550000	60650000	0.0250135
chr16	60650000	60750000	0.128253
chr16	60750000	60850000	0.144351
chr16	60850000	60950000	0.216789
chr16	60950000	61075000	0.284129
chr16	61075000	61225000	0.300516
chr16	61225000	61350000	0.343912
chr16	61350000	61450000	0.312325
chr16	61450000	61550000	0.386366
chr16	61550000	61650000	0.335384
chr16	61650000	61750000	0.280125
chr16	61750000	61850000	0.204383
chr16	61850000	61950000	0.0624584
chr16	61950000	62075000	-0.0815323
chr16	62075000	62225000	-0.31516
chr16	62225000	62350000	-0.546931
chr16	62350000	62450000	-0.777216
chr16	62450000	62550000	-0.90192
chr16	62550000	62650000	-0.901925
chr16	62650000	62750000	-0.874733
chr16	62750000	62850000	-0.596807
chr16	62850000	62950000	-0.0859229
chr16	62950000	63050000	0.341129
chr16	63050000	63150000	0.509158
chr16	63150000	63250000	0.528285
chr16	63250000	63350000	0.433181
chr16	63350000	63450000	0.389667
chr16	63450000	63550000	0.250232
chr16	63550000	63650000	0.137515
chr16	63650000	63750000	0.0665545
chr16	63750000	63850000	0.186033
chr16	63850000	63950000	0.427704
chr16	63950000	64050000	0.607324
chr16	64050000	64150000	0.602306
chr16	64150000	64250000	0.541847
chr16	64250000	64350000	0.376223
chr16	64350000	64450000	0.00101618
chr16	64450000	64550000	-0.273344
chr16	64550000	64650000	-0.127214
chr16	64650000	64775000	0.264604
chr16	64775000	64925000	0.883229
chr16	64925000	65050000	1.4287
chr16	65050000	65150000	1.02062
chr16	65150000	65250000	0.324392
chr16	65250000	65350000	-0.422134
chr16	65350000	65450000	-0.690568
chr16	65450000	65550000	-0.317803
chr16	65550000	65650000	0.0569421
chr16	65650000	65750000	0.00029376
chr16	65750000	65850000	-0.512564
chr16	65850000	65950000	-0.96359
chr16	65950000	66050000	-0.865237
chr16	66050000	66150000	-0.663948
chr16	66150000	66250000	-0.34675
chr16	66250000	66350000	-0.175481
chr16	66350000	66450000	-0.000254612
chr16	66450000	66550000	0.0917577
chr16	66550000	66650000	0.0358998
chr16	66650000	66750000	-0.068631
chr16	66750000	66850000	-0.159612
chr16	66850000	66950000	-0.200328
chr16	66950000	67050000	-0.146606
chr16	67050000	67150000	-0.0893101
chr16	67150000	67250000	0.0958933
chr16	67250000	67350000	0.273192
chr16	67350000	67450000	0.296677
chr16	67450000	67550000	0.155895
chr16	67550000	67650000	-0.088327
chr16	67650000	67750000	-0.159821
chr16	67750000	67850000	-0.132057
chr16	67850000	67950000	-0.198224
chr16	67950000	68050000	-0.0856657
chr16	68050000	68150000	-0.0545112
chr16	68150000	68250000	-0.011661
chr16	68250000	68350000	0.0341487
chr16	68350000	68450000	0.108899
chr16	68450000	68550000	0.152998
chr16	68550000	68650000	0.183185
chr16	68650000	68750000	0.202613
chr16	68750000	68850000	0.27353
chr16	68850000	68950000	0.252969
chr16	68950000	69050000	0.239979
chr16	69050000	69150000	0.234485
chr16	69150000	69250000	0.118652
chr16	69250000	69350000	0.113522
chr16	69350000	69450000	0.106486
chr16	69450000	69550000	0.0808812
chr16	69550000	69650000	0.0593924
chr16	69650000	69750000	-0.0296969
chr16	69750000	69850000	-0.0481491
chr16	69850000	69950000	0.120813
chr16	69950000	70050000	0.365174
chr16	70050000	70150000	0.657371
chr16	70150000	70250000	0.507711
chr16	70250000	70350000	-0.0494961
chr16	70350000	70450000	-0.505729
chr16	70450000	70550000	-0.543172
chr16	70550000	70650000	-0.558093
chr16	70650000	70750000	-0.634279
chr16	70750000	70875000	-0.529207
chr16	70875000	71025000	-0.506067
chr16	71025000	71150000	-0.391229
chr16	71150000	71250000	-0.275697
chr16	71250000	71350000	-0.101088
chr16	71350000	71450000	0.0931169
chr16	71450000	71550000	0.0403198
chr16	71550000	71650000	-0.0563384
chr16	71650000	71750000	-0.22435
chr16	71750000	71850000	-0.417087
chr16	71850000	71950000	-0.639511
chr16	71950000	72050000	-0.808186
chr16	72050000	72150000	-0.661225
chr16	72150000	72250000	-0.397889
chr16	72250000	72350000	-0.260118
chr16	72350000	72450000	-0.225306
chr16	72450000	72550000	0.233965
chr16	72550000	72650000	0.315931
chr16	72650000	72750000	0.0971004
chr16	72750000	72850000	-0.405156
chr16	72850000	72950000	-0.272247
chr16	72950000	73050000	-0.144126
chr16	73050000	73150000	0.0121449
chr16	73150000	73250000	0.210406
chr16	73250000	73350000	0.369196
chr16	73350000	73450000	0.58332
chr16	73450000	73550000	0.59207
chr16	73550000	73650000	0.8274
chr16	73650000	73750000	0.911451
chr16	73750000	73850000	0.742596
chr16	73850000	73950000	0.525983
chr16	73950000	74050000	0.258071
chr16	74050000	74150000	0.0801845
chr16	74150000	74250000	-0.124758
chr16	74250000	74350000	-0.293941
chr16	74350000	74450000	-0.405556
chr16	74450000	74550000	-0.532889
chr16	74550000	74650000	-0.61301
chr16	74650000	74750000	-0.246405
chr16	74750000	74850000	0.072592
chr16	74850000	74950000	0.206992
chr16	74950000	75050000	-0.0395555
chr16	75050000	75150000	-0.230045
chr16	75150000	75250000	-0.375496
chr16	75250000	75350000	-0.63271
chr16	75350000	75450000	-0.874107
chr16	75450000	75550000	-0.637314
chr16	75550000	75650000	0.100419
chr16	75650000	75750000	1.14938
chr16	75750000	75850000	1.5659
chr16	75850000	75950000	1.17278
chr16	75950000	76050000	0.7402
chr16	76050000	76150000	0.939569
chr16	76150000	76250000	1.39171
chr16	76250000	76350000	1.92911
chr16	76350000	76450000	1.54576
chr16	76450000	76550000	0.719194
chr16	76550000	76650000	-0.244867
chr16	76650000	76750000	-0.734512
chr16	76750000	76850000	-0.867717
chr16	76850000	76950000	-0.700782
chr16	76950000	77050000	-0.0491503
chr16	77050000	77150000	0.617094
chr16	77150000	77250000	0.78575
chr16	77250000	77350000	0.576998
chr16	77350000	77450000	0.645543
chr16	77450000	77550000	0.553382
chr16	77550000	77650000	0.571242
chr16	77650000	77750000	0.346141
chr16	77750000	77850000	-0.0523869
chr16	77850000	77950000	-0.553868
chr16	77950000	78050000	-0.582336
chr16	78050000	78150000	-0.329521
chr16	78150000	78250000	-0.282069
chr16	78250000	78350000	0.0300075
chr16	78350000	78450000	-0.186745
chr16	78450000	78550000	-0.241843
chr16	78550000	78650000	-0.290493
chr16	78650000	78750000	-0.468775
chr16	78750000	78850000	-0.761838
chr16	78850000	78950000	-0.748835
chr16	78950000	79050000	-0.682871
chr16	79050000	79150000	-0.377266
chr16	79150000	79250000	-0.0708747
chr16	79250000	79350000	0.0535888
chr16	79350000	79450000	0.147294
chr16	79450000	79550000	0.262007
chr16	79550000	79650000	0.397213
chr16	79650000	79750000	0.499844
chr16	79750000	79850000	0.387388
chr16	79850000	79950000	0.24622
chr16	79950000	80050000	0.236586
chr16	80050000	80150000	0.126899
chr16	80150000	80250000	0.171357
chr16	80250000	80350000	0.227673
chr16	80350000	80450000	0.217396
chr16	80450000	80550000	0.232591
chr16	80550000	80650000	0.201984
chr16	80650000	80750000	-0.0248875
chr16	80750000	80850000	-0.432685
chr16	80850000	80950000	-0.732876
chr16	80950000	81050000	-0.710221
chr16	81050000	81150000	-0.383357
chr16	81150000	81250000	0.148084
chr16	81250000	81350000	0.352016
chr16	81350000	81450000	0.546593
chr16	81450000	81550000	0.540393
chr16	81550000	81650000	0.560884
chr16	81650000	81750000	0.523844
chr16	81750000	81850000	0.37963
chr16	81850000	81950000	0.269192
chr16	81950000	82050000	0.137624
chr16	82050000	82150000	0.0570836
chr16	82150000	82250000	-0.0495512
chr16	82250000	82350000	-0.0747613
chr16	82350000	82450000	-0.0417975
chr16	82450000	82550000	0.0172153
chr16	82550000	82650000	0.157402
chr16	82650000	82750000	0.219728
chr16	82750000	82850000	0.461965
chr16	82850000	82950000	0.612051
chr16	82950000	83100000	0.83425
chr16	83100000	83300000	0.718415
chr16	83300000	83450000	0.719457
chr16	83450000	83550000	0.518259
chr16	83550000	83650000	0.384756
chr16	83650000	83750000	0.377104
chr16	83750000	83850000	0.256983
chr16	83850000	83950000	0.0901939
chr16	83950000	84050000	-0.119668
chr16	84050000	84150000	-0.462019
chr16	84150000	84250000	-0.791153
chr16	84250000	84350000	-0.908129
chr16	84350000	84450000	-0.685221
chr16	84450000	84550000	-0.541808
chr16	84550000	84650000	-0.385595
chr16	84650000	84750000	-0.509822
chr16	84750000	84850000	-0.0183189
chr16	84850000	84950000	0.380922
chr16	84950000	85050000	0.507313
chr16	85050000	85150000	0.597554
chr16	85150000	85250000	0.456574
chr16	85250000	85350000	0.115722
chr16	85350000	85450000	-0.387647
chr16	85450000	85550000	-0.820545
chr16	85550000	85650000	-0.764514
chr16	85650000	85750000	-0.114725
chr16	85750000	85850000	0.546739
chr16	85850000	85950000	1.20402
chr16	85950000	86050000	1.13905
chr16	86050000	86150000	0.774505
chr16	86150000	86275000	0.737073
chr16	86275000	86425000	0.76204
chr16	86425000	86550000	0.661422
chr16	86550000	86650000	0.604541
chr16	86650000	86750000	0.69707
chr16	86750000	86850000	0.643393
chr16	86850000	86950000	0.288237
chr16	86950000	87050000	-0.387877
chr16	87050000	87150000	-0.880315
chr16	87150000	87250000	-0.817527
chr16	87250000	87350000	-0.644994
chr16	87350000	87450000	-0.198081
chr16	87450000	87550000	-0.286382
chr16	87550000	87650000	-0.925912
chr16	87650000	87750000	-0.74271
chr16	87750000	87850000	-0.442737
chr16	87850000	87950000	-0.350778
chr16	87950000	88050000	-0.4818
chr16	88050000	88150000	-0.508509
chr16	88150000	88250000	-0.356766
chr16	88250000	88350000	-0.146216
chr16	88350000	88450000	0.0670818
chr16	88450000	88550000	0.196439
chr16	88550000	88650000	0.152544
chr16	88650000	88750000	0.037138
chr16	88750000	88875000	0.197765
chr16	88875000	89025000	0.167292
chr16	89025000	89150000	-0.0478716
chr16	89150000	89250000	-0.353653
chr16	89250000	89350000	-0.733431
chr16	89350000	89450000	-0.926906
chr16	89450000	89550000	-1.07384
chr16	89550000	89650000	-0.802742
chr16	89650000	89750000	0.159892
chr16	89750000	89850000	0.798249
chr16	89850000	89950000	0.449064
chr16	89950000	90050000	-0.518155
chr16	90050000	90150000	-0.826378
chr16	90150000	90250000	-0.552492
chr16	90250000	90350000	-0.105956
chr16	90350000	90450000	-0.111064
chr16	90450000	90550000	-0.543331
chr16	90550000	90650000	-0.668418
chr16	90650000	90750000	-0.534381
chr16	90750000	90850000	-0.498256
chr16	90850000	90950000	-0.128898
chr16	90950000	91050000	0.412712
chr16	91050000	91150000	0.360637
chr16	91150000	91250000	0.0304389
chr16	91250000	91350000	-0.0984139
chr16	91350000	91450000	-0.106021
chr16	91450000	91550000	-0.0936404
chr16	91550000	91650000	0.176567
chr16	91650000	91750000	-0.219664
chr16	91750000	91850000	0.191233
chr16	91850000	91950000	0.382887
chr16	91950000	92050000	0.260256
chr16	92050000	92150000	-0.396829
chr16	92150000	92250000	-0.433376
chr16	92250000	92350000	-0.704582
chr16	92350000	92450000	-0.0910087
chr16	92450000	92550000	0.654258
chr16	92550000	92650000	1.69806
chr16	92650000	92750000	2.64334
chr16	92750000	92850000	2.82374
chr16	92850000	92950000	2.6754
chr16	92950000	93050000	1.944
chr16	93050000	93150000	1.19395
chr16	93150000	93250000	0.65258
chr16	93250000	93375000	-0.320427
chr16	93375000	93525000	-0.851031
chr16	93525000	93650000	-0.403795
chr16	93650000	93750000	-0.306355
chr16	93750000	93850000	0.303175
chr16	93850000	93950000	0.876085
chr16	93950000	94050000	0.706999
chr16	94050000	94150000	0.0809193
chr16	94150000	94250000	0.0668162
chr16	94250000	94350000	0.225372
chr16	94350000	94450000	0.0190201
chr16	94450000	94550000	-0.803279
chr16	94550000	94650000	-0.966352
chr16	94650000	94750000	-0.507314
chr16	94750000	94850000	-0.146336
chr16	94850000	94950000	-0.176121
chr16	94950000	95050000	-0.202257
chr16	95050000	95150000	0.0184435
chr16	95150000	95250000	0.0675407
chr16	95250000	95350000	0.324375
chr16	95350000	95450000	0.612593
chr16	95450000	95550000	1.37282
chr16	95550000	95650000	1.31089
chr16	95650000	95750000	0.682489
chr16	95750000	95850000	-0.648353
chr16	95850000	95950000	-0.607279
chr16	95950000	96050000	-0.761332
chr16	96050000	96150000	-0.393006
chr16	96150000	96250000	-0.0981942
chr16	96250000	96350000	0.278137
chr16	96350000	96450000	0.204467
chr16	96450000	96550000	-0.0463085
chr16	96550000	96650000	0.160145
chr16	96650000	96750000	0.501245
chr16	96750000	96850000	1.03463
chr16	96850000	96950000	1.06424
chr16	96950000	97050000	0.581777
chr16	97050000	97150000	0.0267258
chr16	97150000	97250000	0.0663767
chr16	97250000	97350000	0.0518917
chr16	97350000	97450000	-0.00104112
chr16	97450000	97550000	-0.0212645
chr16	97550000	97650000	-0.264743
chr16	97650000	97750000	0
chr17	1600000	3250000	0.55464
chr17	3250000	3350000	-0.134498
chr17	3350000	3450000	-0.135717
chr17	3450000	3550000	-0.434151
chr17	3550000	3650000	-0.670066
chr17	3650000	3750000	-0.219234
chr17	3750000	3850000	0.0840501
chr17	3850000	3950000	0.208699
chr17	3950000	4050000	0.336284
chr17	4050000	4150000	0.437968
chr17	4150000	4250000	0.698231
chr17	4250000	4350000	0.960541
chr17	4350000	4450000	1.25512
chr17	4450000	4550000	1.29183
chr17	4550000	4650000	1.04611
chr17	4650000	4750000	0.707012
chr17	4750000	4850000	0.368736
chr17	4850000	4950000	0.434327
chr17	4950000	5050000	0.368539
chr17	5050000	5150000	0.308308
chr17	5150000	5250000	0.124676
chr17	5250000	5350000	-0.12688
chr17	5350000	5450000	-0.302575
chr17	5450000	5550000	-0.0392868
chr17	5550000	5650000	0.684726
chr17	5650000	5750000	0.95661
chr17	5750000	5850000	0.451284
chr17	5850000	5950000	0.475538
chr17	5950000	6050000	0.397227
chr17	6050000	6150000	0.0729401
chr17	6150000	6425000	0.4186
chr17	6425000	6950000	0.870349
chr17	6950000	7375000	0.066903
chr17	7375000	7575000	0.205816
chr17	7575000	7725000	0.548653
chr17	7725000	7850000	1.29666
chr17	7850000	7950000	1.69429
chr17	7950000	8125000	0.677398
chr17	8125000	8375000	-0.152779
chr17	8375000	8550000	0.0970666
chr17	8550000	8650000	-0.10997
chr17	8650000	8750000	0.0911348
chr17	8750000	8850000	0.130066
chr17	8850000	8950000	0.539704
chr17	8950000	9050000	0.517999
chr17	9050000	9150000	0.0344594
chr17	9150000	9250000	-0.80886
chr17	9250000	9350000	-0.900075
chr17	9350000	9450000	-0.619194
chr17	9450000	9550000	-0.126519
chr17	9550000	9650000	0.359029
chr17	9650000	9750000	0.577287
chr17	9750000	9850000	0.550352
chr17	9850000	9950000	0.343252
chr17	9950000	10050000	0.392323
chr17	10050000	10150000	0.673335
chr17	10150000	10250000	0.88894
chr17	10250000	10350000	0.959284
chr17	10350000	10450000	0.789167
chr17	10450000	10550000	0.604284
chr17	10550000	10650000	0.267815
chr17	10650000	10750000	0.071894
chr17	10750000	10850000	0.0402712
chr17	10850000	10950000	0.0904484
chr17	10950000	11050000	0.304648
chr17	11050000	11150000	0.40405
chr17	11150000	11250000	0.435732
chr17	11250000	11350000	0.487756
chr17	11350000	11450000	0.659323
chr17	11450000	11550000	0.839583
chr17	11550000	11650000	0.886333
chr17	11650000	11750000	0.724502
chr17	11750000	11850000	0.499212
chr17	11850000	11950000	0.362709
chr17	11950000	12050000	0.158531
chr17	12050000	12150000	-0.2107
chr17	12150000	12250000	-0.586965
chr17	12250000	12350000	-0.292817
chr17	12350000	12450000	-0.113254
chr17	12450000	12550000	-0.140448
chr17	12550000	12650000	-0.283535
chr17	12650000	12750000	0.14491
chr17	12750000	12850000	0.56131
chr17	12850000	12950000	0.715747
chr17	12950000	13050000	1.10149
chr17	13050000	13325000	-0.317321
chr17	13325000	13775000	-0.436682
chr17	13775000	14050000	-0.139953
chr17	14050000	14175000	-0.156258
chr17	14175000	14325000	-0.208647
chr17	14325000	14450000	0.0670874
chr17	14450000	14550000	0.132844
chr17	14550000	14650000	0.320865
chr17	14650000	14750000	0.319353
chr17	14750000	14850000	0.532166
chr17	14850000	14950000	0.728446
chr17	14950000	15050000	0.568521
chr17	15050000	15175000	-0.331479
chr17	15175000	15325000	-0.563423
chr17	15325000	15450000	0.408108
chr17	15450000	15550000	0.493429
chr17	15550000	15650000	0.0394605
chr17	15650000	15750000	-0.562201
chr17	15750000	15850000	-0.518308
chr17	15850000	15950000	-0.435868
chr17	15950000	16050000	-0.856128
chr17	16050000	16150000	-0.62376
chr17	16150000	16250000	-0.297115
chr17	16250000	16350000	0.00199529
chr17	16350000	16450000	0.276707
chr17	16450000	16550000	0.544767
chr17	16550000	16650000	0.755489
chr17	16650000	16750000	0.947901
chr17	16750000	16850000	0.871994
chr17	16850000	16950000	0.685799
chr17	16950000	17050000	0.117532
chr17	17050000	17225000	-0.440506
chr17	17225000	17475000	0.117518
chr17	17475000	17650000	0.789636
chr17	17650000	17750000	1.26317
chr17	17750000	17850000	1.09311
chr17	17850000	17950000	0.417216
chr17	17950000	18050000	0.0286524
chr17	18050000	18150000	-0.2593
chr17	18150000	18275000	-0.714046
chr17	18275000	18425000	-0.502778
chr17	18425000	18550000	-0.0451079
chr17	18550000	18650000	0.0896212
chr17	18650000	18750000	0.273945
chr17	18750000	18850000	0.334497
chr17	18850000	18950000	0.329826
chr17	18950000	19050000	0.369218
chr17	19050000	19150000	0.451049
chr17	19150000	19250000	0.474518
chr17	19250000	19350000	0.370429
chr17	19350000	19450000	0.297178
chr17	19450000	19550000	0.26206
chr17	19550000	19650000	0.261041
chr17	19650000	19750000	0.27414
chr17	19750000	19850000	0.244418
chr17	19850000	19950000	0.227088
chr17	19950000	20050000	0.184483
chr17	20050000	20150000	0.175969
chr17	20150000	20250000	0.193819
chr17	20250000	20350000	0.144966
chr17	20350000	20450000	0.13914
chr17	20450000	20550000	0.104013
chr17	20550000	20650000	0.0308969
chr17	20650000	20750000	-0.000792863
chr17	20750000	20850000	-0.101619
chr17	20850000	20950000	-0.344234
chr17	20950000	21050000	-0.462353
chr17	21050000	21150000	-0.685149
chr17	21150000	21275000	-0.517035
chr17	21275000	21425000	-0.413474
chr17	21425000	21550000	0.791185
chr17	21550000	21650000	0.881729
chr17	21650000	21750000	0.692915
chr17	21750000	21850000	0.156844
chr17	21850000	21950000	0.168242
chr17	21950000	22050000	0.278011
chr17	22050000	22150000	0.425859
chr17	22150000	22250000	0.448711
chr17	22250000	22350000	0.25025
chr17	22350000	22450000	0.587674
chr17	22450000	22550000	0.60579
chr17	22550000	22650000	0.562468
chr17	22650000	22750000	0.342198
chr17	22750000	22850000	0.521339
chr17	22850000	22950000	0.67145
chr17	22950000	23125000	1.07552
chr17	23125000	23425000	0.676907
chr17	23425000	23700000	-0.661996
chr17	23700000	23850000	-0.625769
chr17	23850000	23950000	-1.03744
chr17	23950000	24050000	-0.784764
chr17	24050000	24150000	-0.655965
chr17	24150000	24250000	-0.71401
chr17	24250000	24350000	-0.713942
chr17	24350000	24450000	-0.23249
chr17	24450000	24550000	0.0674229
chr17	24550000	24650000	-0.239086
chr17	24650000	24750000	-0.354464
chr17	24750000	24850000	-0.00707314
chr17	24850000	24950000	-0.200378
chr17	24950000	25050000	-0.214651
chr17	25050000	25150000	-0.234119
chr17	25150000	25250000	-0.0041368
chr17	25250000	25350000	0.0702031
chr17	25350000	25450000	0.274239
chr17	25450000	25550000	0.2483
chr17	25550000	25650000	0.444754
chr17	25650000	25750000	0.648744
chr17	25750000	25850000	0.47315
chr17	25850000	25950000	-0.0487542
chr17	25950000	26050000	-0.455113
chr17	26050000	26150000	-0.471939
chr17	26150000	26250000	-0.289634
chr17	26250000	26350000	-0.33578
chr17	26350000	26450000	-0.193401
chr17	26450000	26550000	0.0934074
chr17	26550000	26650000	0.676136
chr17	26650000	26750000	0.893731
chr17	26750000	26850000	0.871297
chr17	26850000	26950000	0.316007
chr17	26950000	27050000	0.202525
chr17	27050000	27150000	-0.00441193
chr17	27150000	27250000	-0.0572153
chr17	27250000	27350000	0.106254
chr17	27350000	27450000	0.621398
chr17	27450000	27550000	1.51001
chr17	27550000	27650000	1.47605
chr17	27650000	27750000	0.750501
chr17	27750000	27850000	0.293518
chr17	27850000	27950000	0.193466
chr17	27950000	28050000	0.134294
chr17	28050000	28150000	0.215136
chr17	28150000	28250000	0.469944
chr17	28250000	28350000	0.315859
chr17	28350000	28450000	-0.0136085
chr17	28450000	28550000	0.10229
chr17	28550000	28650000	-0.0365402
chr17	28650000	28750000	0.343771
chr17	28750000	28850000	0.140367
chr17	28850000	28950000	0.271428
chr17	28950000	29050000	0.350673
chr17	29050000	29150000	0.13808
chr17	29150000	29250000	0.0139776
chr17	29250000	29350000	0.332752
chr17	29350000	29450000	0.512923
chr17	29450000	29550000	0.674797
chr17	29550000	29650000	0.60614
chr17	29650000	29750000	0.473416
chr17	29750000	29850000	-0.177584
chr17	29850000	29950000	-0.0487616
chr17	29950000	30050000	0.286767
chr17	30050000	30150000	0.369863
chr17	30150000	30250000	0.649585
chr17	30250000	30350000	0.906699
chr17	30350000	30450000	1.18744
chr17	30450000	30550000	1.3262
chr17	30550000	30650000	1.05973
chr17	30650000	30750000	0.51121
chr17	30750000	30850000	0.228556
chr17	30850000	30950000	-0.0593508
chr17	30950000	31050000	-0.108694
chr17	31050000	31150000	-0.0341015
chr17	31150000	31250000	-0.162775
chr17	31250000	31350000	0.187507
chr17	31350000	31450000	0.247168
chr17	31450000	31550000	-0.00904964
chr17	31550000	31650000	0.104371
chr17	31650000	31750000	0.0899224
chr17	31750000	31850000	0.268908
chr17	31850000	31950000	0.542074
chr17	31950000	32050000	1.60186
chr17	32050000	32150000	1.79135
chr17	32150000	32250000	1.15835
chr17	32250000	32350000	0.140157
chr17	32350000	32450000	-0.0889544
chr17	32450000	32550000	-0.359641
chr17	32550000	32650000	-0.387942
chr17	32650000	32750000	-0.57944
chr17	32750000	32850000	-0.417272
chr17	32850000	32950000	-0.00266556
chr17	32950000	33050000	0.23782
chr17	33050000	33150000	0.359164
chr17	33150000	33250000	0.528013
chr17	33250000	33375000	0.912357
chr17	33375000	33525000	0.935794
chr17	33525000	33650000	0.37663
chr17	33650000	33750000	0.0536189
chr17	33750000	33850000	-0.205166
chr17	33850000	33950000	-0.276213
chr17	33950000	34050000	-0.440732
chr17	34050000	34150000	-0.920988
chr17	34150000	34250000	-0.656298
chr17	34250000	34350000	-0.227147
chr17	34350000	34450000	0.152766
chr17	34450000	34550000	0.408635
chr17	34550000	34650000	0.278684
chr17	34650000	34750000	0.271013
chr17	34750000	34850000	0.279616
chr17	34850000	34950000	0.209586
chr17	34950000	35050000	-0.109203
chr17	35050000	35150000	-0.135801
chr17	35150000	35250000	-0.138898
chr17	35250000	35350000	0.209024
chr17	35350000	35450000	0.357624
chr17	35450000	35600000	-0.20132
chr17	35600000	35800000	-0.0551703
chr17	35800000	35950000	0.025966
chr17	35950000	36050000	-0.224997
chr17	36050000	36150000	-0.540183
chr17	36150000	36250000	-0.604004
chr17	36250000	36350000	-0.635621
chr17	36350000	36450000	-0.74083
chr17	36450000	36550000	-0.973311
chr17	36550000	36650000	-1.15916
chr17	36650000	36750000	-0.633489
chr17	36750000	36850000	0.000417587
chr17	36850000	36950000	0.298604
chr17	36950000	37050000	-0.18477
chr17	37050000	37150000	-0.774498
chr17	37150000	37250000	-0.633076
chr17	37250000	37350000	-0.325056
chr17	37350000	37450000	-0.562846
chr17	37450000	37550000	-0.765329
chr17	37550000	37650000	-1.18537
chr17	37650000	37750000	-0.943085
chr17	37750000	37850000	-0.658408
chr17	37850000	37950000	-0.453837
chr17	37950000	38050000	-0.348892
chr17	38050000	38150000	-0.24444
chr17	38150000	38250000	-0.132279
chr17	38250000	38350000	-0.0194651
chr17	38350000	38475000	0.0577014
chr17	38475000	38625000	0.193005
chr17	38625000	38775000	0.295172
chr17	38775000	38925000	0.322477
chr17	38925000	39050000	0.184454
chr17	39050000	39150000	0.218496
chr17	39150000	39250000	0.140097
chr17	39250000	39350000	0.189114
chr17	39350000	39450000	0.181164
chr17	39450000	39550000	0.253762
chr17	39550000	39675000	0.327355
chr17	39675000	39850000	0.221166
chr17	39850000	40025000	-0.0453781
chr17	40025000	40150000	-0.202974
chr17	40150000	40250000	-0.411196
chr17	40250000	40375000	-0.446899
chr17	40375000	40525000	-0.381955
chr17	40525000	40650000	0.0474972
chr17	40650000	40750000	0.101428
chr17	40750000	40850000	0.187936
chr17	40850000	40950000	0.359087
chr17	40950000	41050000	0.243216
chr17	41050000	41150000	0.052778
chr17	41150000	41250000	-0.177797
chr17	41250000	41350000	-0.688939
chr17	41350000	41450000	-0.590038
chr17	41450000	41550000	-0.395507
chr17	41550000	41650000	-0.133114
chr17	41650000	41750000	-0.00297232
chr17	41750000	41850000	0.106308
chr17	41850000	41950000	0.230066
chr17	41950000	42050000	0.294193
chr17	42050000	42150000	0.308009
chr17	42150000	42250000	0.315595
chr17	42250000	42350000	0.239617
chr17	42350000	42450000	0.172253
chr17	42450000	42550000	0.0241066
chr17	42550000	42650000	-0.208605
chr17	42650000	42750000	-0.488537
chr17	42750000	42850000	-0.797795
chr17	42850000	42950000	-1.08864
chr17	42950000	43050000	-1.02746
chr17	43050000	43150000	-1.13587
chr17	43150000	43250000	-0.959729
chr17	43250000	43350000	-0.828947
chr17	43350000	43450000	-0.265601
chr17	43450000	43550000	-0.130525
chr17	43550000	43650000	0.0137386
chr17	43650000	43750000	0.232198
chr17	43750000	43850000	-0.104121
chr17	43850000	43950000	-0.39763
chr17	43950000	44050000	-0.651656
chr17	44050000	44150000	-0.307895
chr17	44150000	44250000	-0.106986
chr17	44250000	44350000	0.0239079
chr17	44350000	44450000	-0.110425
chr17	44450000	44550000	-0.179232
chr17	44550000	44650000	-0.0724237
chr17	44650000	44750000	0.391963
chr17	44750000	44850000	1.00368
chr17	44850000	44950000	1.62449
chr17	44950000	45050000	2.1919
chr17	45050000	45150000	1.99479
chr17	45150000	45250000	1.55107
chr17	45250000	45350000	1.13189
chr17	45350000	45450000	0.959789
chr17	45450000	45550000	0.508831
chr17	45550000	45650000	-0.140934
chr17	45650000	45750000	-0.79425
chr17	45750000	45850000	-0.882689
chr17	45850000	45950000	-0.636618
chr17	45950000	46050000	-0.263543
chr17	46050000	46150000	0.755249
chr17	46150000	46250000	1.63572
chr17	46250000	46350000	1.40473
chr17	46350000	46450000	0.3907
chr17	46450000	46550000	-0.139569
chr17	46550000	46650000	0.139582
chr17	46650000	46750000	0.373508
chr17	46750000	46850000	0.495336
chr17	46850000	46950000	0.631997
chr17	46950000	47050000	0.483618
chr17	47050000	47150000	0.216114
chr17	47150000	47250000	0.0764332
chr17	47250000	47350000	0.193034
chr17	47350000	47450000	0.644449
chr17	47450000	47550000	0.94777
chr17	47550000	47650000	0.520107
chr17	47650000	47750000	-0.0711516
chr17	47750000	47850000	-0.255325
chr17	47850000	47950000	-0.284905
chr17	47950000	48050000	-0.57843
chr17	48050000	48150000	-0.433942
chr17	48150000	48250000	0.0157237
chr17	48250000	48350000	0.213741
chr17	48350000	48450000	-0.213365
chr17	48450000	48550000	-0.40844
chr17	48550000	48650000	-0.277466
chr17	48650000	48750000	-0.478497
chr17	48750000	48850000	-0.345596
chr17	48850000	48950000	-0.292248
chr17	48950000	49050000	-0.248016
chr17	49050000	49150000	-0.133983
chr17	49150000	49250000	0.0763392
chr17	49250000	49350000	0.515732
chr17	49350000	49450000	0.435753
chr17	49450000	49550000	0.0412275
chr17	49550000	49650000	-0.14028
chr17	49650000	49750000	-0.228886
chr17	49750000	49850000	-0.137874
chr17	49850000	49950000	0.0927311
chr17	49950000	50050000	0.0321376
chr17	50050000	50150000	-0.301102
chr17	50150000	50250000	-0.769807
chr17	50250000	50350000	0.0220253
chr17	50350000	50450000	0.486931
chr17	50450000	50550000	0.434341
chr17	50550000	50650000	0.191151
chr17	50650000	50750000	0.700925
chr17	50750000	50850000	1.25451
chr17	50850000	50950000	1.07727
chr17	50950000	51050000	0.506186
chr17	51050000	51150000	-0.0857845
chr17	51150000	51250000	-0.0810532
chr17	51250000	51350000	0.188019
chr17	51350000	51450000	0.553681
chr17	51450000	51550000	0.624433
chr17	51550000	51650000	0.542075
chr17	51650000	51750000	0.684641
chr17	51750000	51850000	0.812969
chr17	51850000	51950000	0.771055
chr17	51950000	52050000	0.560464
chr17	52050000	52150000	0.335741
chr17	52150000	52250000	0.258557
chr17	52250000	52350000	0.241705
chr17	52350000	52450000	0.172015
chr17	52450000	52550000	-0.00681098
chr17	52550000	52650000	-0.289454
chr17	52650000	52750000	-0.552288
chr17	52750000	52850000	-0.772359
chr17	52850000	52950000	-0.431081
chr17	52950000	53050000	-0.108836
chr17	53050000	53150000	0.230852
chr17	53150000	53250000	0.518922
chr17	53250000	53375000	0.879848
chr17	53375000	53525000	0.651482
chr17	53525000	53650000	-0.231393
chr17	53650000	53750000	-0.582439
chr17	53750000	53850000	-0.359302
chr17	53850000	53950000	-0.276079
chr17	53950000	54050000	-0.657682
chr17	54050000	54150000	-0.84454
chr17	54150000	54250000	-0.872638
chr17	54250000	54350000	-0.717962
chr17	54350000	54450000	-0.480706
chr17	54450000	54550000	-0.30874
chr17	54550000	54650000	-0.255273
chr17	54650000	54750000	-0.207196
chr17	54750000	54850000	-0.00229317
chr17	54850000	54950000	0.15518
chr17	54950000	55050000	0.324882
chr17	55050000	55150000	0.482545
chr17	55150000	55250000	0.568805
chr17	55250000	55350000	0.426726
chr17	55350000	55450000	0.175647
chr17	55450000	55550000	-0.114562
chr17	55550000	55650000	-0.370162
chr17	55650000	55750000	-0.689086
chr17	55750000	55850000	-0.952555
chr17	55850000	55950000	-1.18855
chr17	55950000	56050000	-1.07226
chr17	56050000	56150000	-0.814275
chr17	56150000	56250000	-0.954721
chr17	56250000	56350000	-1.12735
chr17	56350000	56450000	-0.840669
chr17	56450000	56550000	-0.225125
chr17	56550000	56650000	0.210927
chr17	56650000	56750000	1.00484
chr17	56750000	56850000	1.17572
chr17	56850000	56950000	0.678276
chr17	56950000	57050000	0.229374
chr17	57050000	57150000	0.0507213
chr17	57150000	57250000	0.0937978
chr17	57250000	57350000	-0.137816
chr17	57350000	57450000	-0.0659524
chr17	57450000	57550000	-0.429918
chr17	57550000	57650000	-0.820423
chr17	57650000	57750000	-1.44653
chr17	57750000	57850000	-1.24064
chr17	57850000	57950000	-0.996141
chr17	57950000	58050000	-0.756414
chr17	58050000	58150000	-0.521889
chr17	58150000	58250000	-0.367916
chr17	58250000	58350000	-0.209431
chr17	58350000	58450000	-0.123766
chr17	58450000	58550000	-0.0914438
chr17	58550000	58650000	-0.0389042
chr17	58650000	58750000	-0.148438
chr17	58750000	58850000	-0.296884
chr17	58850000	58950000	-0.282116
chr17	58950000	59050000	-0.284885
chr17	59050000	59150000	-0.438025
chr17	59150000	59250000	-0.656927
chr17	59250000	59350000	-0.593844
chr17	59350000	59450000	-0.509582
chr17	59450000	59550000	-0.356143
chr17	59550000	59650000	-0.167133
chr17	59650000	59750000	0.00120065
chr17	59750000	59850000	-0.00980676
chr17	59850000	59950000	-0.04968
chr17	59950000	60050000	0.00144177
chr17	60050000	60150000	0.214183
chr17	60150000	60250000	0.452432
chr17	60250000	60350000	0.547095
chr17	60350000	60450000	0.389771
chr17	60450000	60550000	0.175398
chr17	60550000	60650000	0.0681138
chr17	60650000	60750000	0.130266
chr17	60750000	60850000	0.221869
chr17	60850000	60950000	0.292773
chr17	60950000	61050000	0.275775
chr17	61050000	61150000	0.246153
chr17	61150000	61250000	0.242542
chr17	61250000	61350000	0.215863
chr17	61350000	61450000	0.219537
chr17	61450000	61550000	0.173614
chr17	61550000	61650000	0.150803
chr17	61650000	61750000	0.0724424
chr17	61750000	61850000	0.111437
chr17	61850000	61950000	0.130405
chr17	61950000	62050000	0.218288
chr17	62050000	62150000	0.179177
chr17	62150000	62250000	0.0942425
chr17	62250000	62350000	0.0242016
chr17	62350000	62450000	-0.00936914
chr17	62450000	62550000	-0.124202
chr17	62550000	62650000	-0.221184
chr17	62650000	62750000	-0.314913
chr17	62750000	62850000	-0.24074
chr17	62850000	62950000	-0.115673
chr17	62950000	63050000	-0.0326651
chr17	63050000	63150000	-0.208786
chr17	63150000	63250000	-0.3886
chr17	63250000	63350000	-0.364979
chr17	63350000	63450000	-0.197509
chr17	63450000	63550000	-0.102431
chr17	63550000	63650000	-0.172806
chr17	63650000	63750000	-0.21023
chr17	63750000	63850000	-0.458658
chr17	63850000	63950000	-0.289942
chr17	63950000	64050000	-0.0710945
chr17	64050000	64150000	0.0469019
chr17	64150000	64250000	0.203271
chr17	64250000	64350000	0.375657
chr17	64350000	64450000	0.705675
chr17	64450000	64550000	0.709665
chr17	64550000	64650000	0.47969
chr17	64650000	64750000	0.0680289
chr17	64750000	64850000	-0.020218
chr17	64850000	64950000	0.18321
chr17	64950000	65050000	0.353147
chr17	65050000	65150000	0.0998472
chr17	65150000	65250000	-0.432351
chr17	65250000	65350000	-0.477281
chr17	65350000	65450000	-0.40514
chr17	65450000	65550000	-0.415637
chr17	65550000	65650000	-0.685116
chr17	65650000	65750000	-1.02637
chr17	65750000	65850000	-1.29467
chr17	65850000	65950000	-1.15232
chr17	65950000	66050000	-0.736828
chr17	66050000	66150000	-0.269914
chr17	66150000	66250000	0.0877118
chr17	66250000	66350000	-0.0538161
chr17	66350000	66450000	-0.462171
chr17	66450000	66550000	-0.644199
chr17	66550000	66650000	-0.297891
chr17	66650000	66750000	-0.204916
chr17	66750000	66850000	-0.542172
chr17	66850000	66950000	-0.688528
chr17	66950000	67050000	-0.465262
chr17	67050000	67150000	-0.22551
chr17	67150000	67250000	0.0693014
chr17	67250000	67350000	0.206871
chr17	67350000	67450000	0.249545
chr17	67450000	67550000	0.277213
chr17	67550000	67650000	0.354963
chr17	67650000	67750000	0.360509
chr17	67750000	67850000	0.0997787
chr17	67850000	67950000	-0.34542
chr17	67950000	68050000	-0.537916
chr17	68050000	68150000	-0.580714
chr17	68150000	68250000	-0.288477
chr17	68250000	68350000	0.233534
chr17	68350000	68450000	0.200327
chr17	68450000	68550000	-0.289747
chr17	68550000	68650000	-0.32953
chr17	68650000	68750000	-0.102694
chr17	68750000	68850000	0.219886
chr17	68850000	68950000	0.282539
chr17	68950000	69050000	0.10024
chr17	69050000	69150000	-0.222309
chr17	69150000	69250000	-0.340466
chr17	69250000	69350000	-0.338804
chr17	69350000	69450000	-0.304248
chr17	69450000	69550000	-0.133357
chr17	69550000	69650000	-0.198644
chr17	69650000	69750000	-0.541449
chr17	69750000	69850000	-0.875104
chr17	69850000	69950000	-0.823473
chr17	69950000	70050000	-0.543684
chr17	70050000	70150000	-0.200192
chr17	70150000	70250000	-0.0288172
chr17	70250000	70350000	-0.0594945
chr17	70350000	70450000	-0.320239
chr17	70450000	70550000	-0.754173
chr17	70550000	70650000	-1.05592
chr17	70650000	70750000	-1.14983
chr17	70750000	70850000	-0.782922
chr17	70850000	70950000	-0.637165
chr17	70950000	71050000	-0.84065
chr17	71050000	71150000	-0.589868
chr17	71150000	71250000	-0.356461
chr17	71250000	71350000	-0.377679
chr17	71350000	71450000	0.111906
chr17	71450000	71550000	0.247891
chr17	71550000	71650000	0.109406
chr17	71650000	71750000	-0.250577
chr17	71750000	71850000	-0.622309
chr17	71850000	71950000	-0.742811
chr17	71950000	72050000	-0.764746
chr17	72050000	72150000	-0.448962
chr17	72150000	72250000	-0.250992
chr17	72250000	72350000	0.331568
chr17	72350000	72450000	0.631442
chr17	72450000	72550000	0.557296
chr17	72550000	72650000	0.187541
chr17	72650000	72750000	0.13177
chr17	72750000	72850000	-0.00174244
chr17	72850000	72950000	-0.379092
chr17	72950000	73050000	-0.616631
chr17	73050000	73150000	-0.8103
chr17	73150000	73250000	-0.259628
chr17	73250000	73350000	0.469675
chr17	73350000	73450000	0.588633
chr17	73450000	73550000	0.229104
chr17	73550000	73650000	-0.0401365
chr17	73650000	73750000	0.451806
chr17	73750000	73850000	0.889022
chr17	73850000	73950000	1.03309
chr17	73950000	74050000	0.570686
chr17	74050000	74150000	0.199426
chr17	74150000	74250000	-0.0338797
chr17	74250000	74350000	-0.0495757
chr17	74350000	74450000	-0.10538
chr17	74450000	74550000	-0.297798
chr17	74550000	74650000	-0.492184
chr17	74650000	74750000	-0.197217
chr17	74750000	74850000	-0.132765
chr17	74850000	74950000	-0.202912
chr17	74950000	75050000	-0.472279
chr17	75050000	75150000	-0.414599
chr17	75150000	75250000	0.0296216
chr17	75250000	75350000	0.371563
chr17	75350000	75450000	0.395868
chr17	75450000	75550000	0.389005
chr17	75550000	75650000	0.239447
chr17	75650000	75750000	-0.116279
chr17	75750000	75850000	-0.380142
chr17	75850000	75950000	-0.901945
chr17	75950000	76050000	-0.80075
chr17	76050000	76150000	-0.590464
chr17	76150000	76250000	-0.434452
chr17	76250000	76350000	-0.290954
chr17	76350000	76450000	-0.10235
chr17	76450000	76550000	0.124664
chr17	76550000	76650000	0.312698
chr17	76650000	76750000	0.365638
chr17	76750000	76850000	0.432799
chr17	76850000	76950000	0.451528
chr17	76950000	77050000	0.458474
chr17	77050000	77150000	0.442432
chr17	77150000	77250000	0.405511
chr17	77250000	77350000	0.444229
chr17	77350000	77450000	0.400792
chr17	77450000	77550000	0.350488
chr17	77550000	77650000	0.255246
chr17	77650000	77750000	0.174894
chr17	77750000	77850000	0.174133
chr17	77850000	77950000	0.127928
chr17	77950000	78050000	0.119843
chr17	78050000	78150000	0.0255876
chr17	78150000	78250000	-0.0291306
chr17	78250000	78350000	-0.227015
chr17	78350000	78450000	-0.319501
chr17	78450000	78550000	-0.295074
chr17	78550000	78650000	-0.143828
chr17	78650000	78750000	-0.336168
chr17	78750000	78850000	-0.695441
chr17	78850000	78950000	-0.898219
chr17	78950000	79050000	-0.824871
chr17	79050000	79150000	-0.784609
chr17	79150000	79250000	-0.668869
chr17	79250000	79350000	-0.536633
chr17	79350000	79450000	-0.190386
chr17	79450000	79550000	0.697625
chr17	79550000	79650000	1.67575
chr17	79650000	79750000	1.72643
chr17	79750000	79850000	1.06415
chr17	79850000	79950000	0.298288
chr17	79950000	80050000	0.3002
chr17	80050000	80150000	0.229551
chr17	80150000	80250000	0.187376
chr17	80250000	80350000	0.103257
chr17	80350000	80450000	0.167557
chr17	80450000	80550000	-0.251261
chr17	80550000	80650000	-0.257539
chr17	80650000	80750000	-0.193864
chr17	80750000	80850000	-0.232793
chr17	80850000	80950000	-0.628624
chr17	80950000	81050000	-0.200246
chr17	81050000	81150000	0.197307
chr17	81150000	81250000	0.0619805
chr17	81250000	81350000	-0.588428
chr17	81350000	81450000	-0.82389
chr17	81450000	81550000	-0.643394
chr17	81550000	81650000	-0.114762
chr17	81650000	81750000	0.545023
chr17	81750000	81850000	1.20924
chr17	81850000	81950000	1.21483
chr17	81950000	82050000	0.679484
chr17	82050000	82150000	0.174673
chr17	82150000	82250000	0.0392507
chr17	82250000	82350000	0.176902
chr17	82350000	82450000	0.331915
chr17	82450000	82550000	0.408729
chr17	82550000	82650000	0.537812
chr17	82650000	82750000	0.583192
chr17	82750000	82850000	0.413781
chr17	82850000	82950000	0.166757
chr17	82950000	83050000	-0.252729
chr17	83050000	83150000	-0.723332
chr17	83150000	83250000	-1.08905
chr17	83250000	83350000	-1.30397
chr17	83350000	83450000	-0.687802
chr17	83450000	83550000	-0.454418
chr17	83550000	83650000	-0.10332
chr17	83650000	83750000	0.314124
chr17	83750000	83850000	0.477675
chr17	83850000	83950000	0.4655
chr17	83950000	84050000	0.341661
chr17	84050000	84150000	-0.0064031
chr17	84150000	84250000	0.244002
chr17	84250000	84350000	1.37089
chr17	84350000	84450000	2.00231
chr17	84450000	84550000	1.17989
chr17	84550000	84650000	0.453591
chr17	84650000	84750000	-0.217404
chr17	84750000	84850000	-0.698622
chr17	84850000	84950000	-0.77306
chr17	84950000	85050000	-0.848313
chr17	85050000	85150000	-0.571925
chr17	85150000	85250000	0.0617026
chr17	85250000	85350000	0.267568
chr17	85350000	85450000	0.162182
chr17	85450000	85550000	0.209267
chr17	85550000	85650000	0.61848
chr17	85650000	85750000	0.70627
chr17	85750000	85850000	0.377442
chr17	85850000	85950000	0.0390684
chr17	85950000	86050000	0.0949288
chr17	86050000	86150000	0.350016
chr17	86150000	86250000	0.238496
chr17	86250000	86350000	-0.196179
chr17	86350000	86450000	-0.681831
chr17	86450000	86550000	-0.167363
chr17	86550000	86650000	0.185839
chr17	86650000	86750000	0.226445
chr17	86750000	86850000	0.116748
chr17	86850000	86950000	0.868166
chr17	86950000	87050000	1.27843
chr17	87050000	87150000	0.98639
chr17	87150000	87250000	0.290857
chr17	87250000	87350000	0.376848
chr17	87350000	87450000	0.588531
chr17	87450000	87550000	0.729713
chr17	87550000	87650000	0.495452
chr17	87650000	87750000	0.662237
chr17	87750000	87850000	0.32238
chr17	87850000	87950000	-0.379351
chr17	87950000	88050000	-0.420021
chr17	88050000	88150000	-0.211331
chr17	88150000	88250000	-0.24138
chr17	88250000	88350000	-0.382221
chr17	88350000	88450000	0.0811172
chr17	88450000	88550000	0.344864
chr17	88550000	88650000	0.528767
chr17	88650000	88750000	0.371773
chr17	88750000	88850000	0.0402894
chr17	88850000	88950000	-0.324418
chr17	88950000	89050000	-0.397084
chr17	89050000	89150000	-0.259428
chr17	89150000	89250000	-0.145079
chr17	89250000	89350000	0.188983
chr17	89350000	89450000	0.699008
chr17	89450000	89550000	0.974871
chr17	89550000	89650000	0.890336
chr17	89650000	89750000	0.73416
chr17	89750000	89850000	0.569343
chr17	89850000	89950000	0.318508
chr17	89950000	90050000	0.355564
chr17	90050000	90150000	0.501056
chr17	90150000	90250000	0.728323
chr17	90250000	90350000	0.763749
chr17	90350000	90450000	0.540508
chr17	90450000	90550000	0.272719
chr17	90550000	90650000	-0.0443271
chr17	90650000	90750000	-0.404715
chr17	90750000	90850000	-0.739784
chr17	90850000	90950000	-0.868526
chr17	90950000	91050000	-0.597193
chr17	91050000	91150000	-0.296435
chr17	91150000	91250000	0.0804552
chr17	91250000	91350000	0.277353
chr17	91350000	91450000	0.223208
chr17	91450000	91550000	0.285604
chr17	91550000	91650000	0.515073
chr17	91650000	91750000	0.773883
chr17	91750000	91850000	0.998553
chr17	91850000	91950000	1.14239
chr17	91950000	92050000	1.19913
chr17	92050000	92150000	1.03682
chr17	92150000	92250000	0.797921
chr17	92250000	92350000	0.561554
chr17	92350000	92450000	0.329292
chr17	92450000	92550000	0.166662
chr17	92550000	92650000	0.196099
chr17	92650000	92750000	0.352862
chr17	92750000	92850000	0.480897
chr17	92850000	92950000	0.53813
chr17	92950000	93050000	0.478584
chr17	93050000	93150000	0.297777
chr17	93150000	93250000	-0.00107035
chr17	93250000	93350000	-0.308192
chr17	93350000	93450000	-0.436221
chr17	93450000	93550000	-0.2435
chr17	93550000	93650000	-0.0294132
chr17	93650000	93750000	0.0203426
chr17	93750000	93850000	0.117657
chr17	93850000	93950000	0.143994
chr17	93950000	94050000	0.168613
chr17	94050000	94150000	0.230764
chr17	94150000	94250000	0.433857
chr17	94250000	94350000	0.628342
chr17	94350000	94450000	0.773668
chr17	94450000	94550000	0.821776
chr17	94550000	94650000	0.848898
chr17	94650000	94750000	0.699079
chr17	94750000	94850000	0.437418
chr17	94850000	94950000	0.143094
chr17	94950000	95050000	-0.64617
chr17	95050000	95150000	0
chr18	1650000	3350000	1.0724
chr18	3350000	3450000	-0.223536
chr18	3450000	3575000	0.0202677
chr18	3575000	3725000	0.979081
chr18	3725000	3850000	1.5604
chr18	3850000	3950000	1.32441
chr18	3950000	4050000	0.661898
chr18	4050000	4150000	0.0159588
chr18	4150000	4250000	-0.284173
chr18	4250000	4375000	0.452141
chr18	4375000	4525000	0.42127
chr18	4525000	4650000	0.356062
chr18	4650000	4750000	0.160894
chr18	4750000	4850000	0.46475
chr18	4850000	4950000	0.295403
chr18	4950000	5050000	-0.0929164
chr18	5050000	5150000	-0.252414
chr18	5150000	5250000	0.202793
chr18	5250000	5350000	0.927549
chr18	5350000	5450000	1.58467
chr18	5450000	5550000	1.7724
chr18	5550000	5650000	1.7596
chr18	5650000	5750000	1.698
chr18	5750000	5850000	1.30287
chr18	5850000	5950000	0.648147
chr18	5950000	6050000	-0.223887
chr18	6050000	6150000	-0.247502
chr18	6150000	6275000	-0.272085
chr18	6275000	6425000	-0.176272
chr18	6425000	6550000	-0.656064
chr18	6550000	6650000	-0.852363
chr18	6650000	6750000	-0.659114
chr18	6750000	6850000	-0.0818028
chr18	6850000	6950000	0.400084
chr18	6950000	7050000	0.807948
chr18	7050000	7150000	1.11579
chr18	7150000	7250000	1.22584
chr18	7250000	7350000	0.836675
chr18	7350000	7450000	0.284669
chr18	7450000	7550000	-0.0518575
chr18	7550000	7650000	-0.0844651
chr18	7650000	7750000	-0.254658
chr18	7750000	7850000	-0.68027
chr18	7850000	7950000	-0.817811
chr18	7950000	8050000	-1.09079
chr18	8050000	8150000	-0.638497
chr18	8150000	8250000	-0.200295
chr18	8250000	8350000	0.20603
chr18	8350000	8450000	0.397946
chr18	8450000	8550000	0.527929
chr18	8550000	8650000	0.717277
chr18	8650000	8750000	0.769242
chr18	8750000	8850000	0.711908
chr18	8850000	8950000	0.522916
chr18	8950000	9050000	0.286589
chr18	9050000	9150000	-0.110822
chr18	9150000	9250000	-0.373563
chr18	9250000	9350000	-0.339158
chr18	9350000	9450000	-0.128064
chr18	9450000	9550000	-0.202679
chr18	9550000	9650000	-0.165448
chr18	9650000	9750000	-0.30925
chr18	9750000	9850000	-0.705484
chr18	9850000	9950000	-1.08837
chr18	9950000	10050000	-0.66464
chr18	10050000	10150000	-0.272963
chr18	10150000	10250000	-0.342526
chr18	10250000	10350000	-0.16795
chr18	10350000	10450000	0.0848456
chr18	10450000	10550000	-0.00698909
chr18	10550000	10650000	0.15577
chr18	10650000	10750000	0.0493434
chr18	10750000	10850000	-0.269385
chr18	10850000	10950000	-0.29218
chr18	10950000	11050000	0.0239838
chr18	11050000	11150000	0.437227
chr18	11150000	11250000	0.732256
chr18	11250000	11350000	0.688968
chr18	11350000	11450000	0.30582
chr18	11450000	11550000	-0.273064
chr18	11550000	11650000	-0.651772
chr18	11650000	11750000	-0.398999
chr18	11750000	11850000	-0.135067
chr18	11850000	11950000	0.110112
chr18	11950000	12050000	0.668003
chr18	12050000	12150000	0.50101
chr18	12150000	12250000	0.092095
chr18	12250000	12350000	-0.107339
chr18	12350000	12450000	0.227173
chr18	12450000	12550000	0.667908
chr18	12550000	12650000	0.7042
chr18	12650000	12750000	0.664675
chr18	12750000	12850000	0.22899
chr18	12850000	12950000	-0.0619871
chr18	12950000	13050000	-0.190551
chr18	13050000	13150000	-0.634625
chr18	13150000	13250000	-0.503126
chr18	13250000	13350000	-0.0821086
chr18	13350000	13450000	0.258434
chr18	13450000	13550000	0.195319
chr18	13550000	13650000	0.261584
chr18	13650000	13750000	0.365887
chr18	13750000	13850000	0.737269
chr18	13850000	13950000	1.09678
chr18	13950000	14050000	1.14959
chr18	14050000	14150000	0.823303
chr18	14150000	14250000	0.500895
chr18	14250000	14350000	0.474401
chr18	14350000	14450000	0.426948
chr18	14450000	14550000	0.127414
chr18	14550000	14650000	-0.356059
chr18	14650000	14750000	-0.820031
chr18	14750000	14850000	-0.849626
chr18	14850000	14950000	-0.824769
chr18	14950000	15050000	-0.370832
chr18	15050000	15150000	0.567552
chr18	15150000	15250000	1.11732
chr18	15250000	15350000	1.02375
chr18	15350000	15450000	0.744246
chr18	15450000	15550000	0.198626
chr18	15550000	15650000	-0.0177526
chr18	15650000	15750000	-0.308412
chr18	15750000	15850000	-0.0257387
chr18	15850000	15950000	0.111079
chr18	15950000	16050000	0.256486
chr18	16050000	16150000	0.137191
chr18	16150000	16250000	-0.0118809
chr18	16250000	16350000	-0.166057
chr18	16350000	16450000	-0.147909
chr18	16450000	16550000	0.0366082
chr18	16550000	16650000	0.261769
chr18	16650000	16750000	0.336312
chr18	16750000	16850000	0.294701
chr18	16850000	16950000	0.234272
chr18	16950000	17075000	0.233117
chr18	17075000	17225000	0.307584
chr18	17225000	17350000	0.215276
chr18	17350000	17450000	0.133726
chr18	17450000	17550000	0.120955
chr18	17550000	17650000	0.0362873
chr18	17650000	17750000	0.0552922
chr18	17750000	17850000	-0.000824729
chr18	17850000	17950000	0.0571185
chr18	17950000	18050000	0.0998821
chr18	18050000	18150000	0.105416
chr18	18150000	18250000	0.209306
chr18	18250000	18350000	0.239697
chr18	18350000	18450000	0.259971
chr18	18450000	18550000	0.313158
chr18	18550000	18650000	0.374726
chr18	18650000	18750000	0.422675
chr18	18750000	18850000	0.419539
chr18	18850000	18950000	0.435951
chr18	18950000	19050000	0.419119
chr18	19050000	19150000	0.388476
chr18	19150000	19250000	0.441722
chr18	19250000	19350000	0.354722
chr18	19350000	19450000	0.202443
chr18	19450000	19550000	0.180463
chr18	19550000	19650000	-0.00610263
chr18	19650000	19750000	-0.104003
chr18	19750000	19850000	-0.0534594
chr18	19850000	19950000	-0.201328
chr18	19950000	20050000	-0.501511
chr18	20050000	20150000	-0.558047
chr18	20150000	20250000	-0.334108
chr18	20250000	20350000	-0.151325
chr18	20350000	20450000	-0.0646177
chr18	20450000	20550000	-0.322526
chr18	20550000	20650000	-0.49484
chr18	20650000	20750000	-0.703759
chr18	20750000	20850000	-0.403363
chr18	20850000	20950000	-0.0664097
chr18	20950000	21050000	0.0126477
chr18	21050000	21150000	-0.0183299
chr18	21150000	21250000	-0.222219
chr18	21250000	21350000	-0.0254338
chr18	21350000	21450000	0.0595657
chr18	21450000	21550000	-0.117485
chr18	21550000	21650000	-0.29827
chr18	21650000	21750000	-0.324946
chr18	21750000	21850000	-0.385474
chr18	21850000	21950000	-0.672181
chr18	21950000	22050000	-0.865161
chr18	22050000	22150000	-0.764638
chr18	22150000	22250000	-0.535892
chr18	22250000	22350000	-0.285881
chr18	22350000	22450000	-0.147249
chr18	22450000	22550000	-0.110296
chr18	22550000	22650000	-0.27897
chr18	22650000	22750000	-0.398469
chr18	22750000	22850000	-0.392449
chr18	22850000	22950000	-0.287901
chr18	22950000	23050000	-0.230716
chr18	23050000	23150000	-0.016551
chr18	23150000	23275000	0.0730294
chr18	23275000	23425000	-0.208376
chr18	23425000	23550000	-0.328766
chr18	23550000	23650000	-0.403426
chr18	23650000	23750000	-0.718923
chr18	23750000	23850000	-0.819214
chr18	23850000	23950000	-0.552139
chr18	23950000	24050000	-0.166738
chr18	24050000	24150000	-0.0065625
chr18	24150000	24250000	0.38045
chr18	24250000	24350000	0.703134
chr18	24350000	24450000	0.686791
chr18	24450000	24550000	0.570427
chr18	24550000	24650000	0.261746
chr18	24650000	24750000	-0.28464
chr18	24750000	24850000	-0.46596
chr18	24850000	24950000	-0.0739038
chr18	24950000	25050000	0.0629146
chr18	25050000	25150000	-0.307102
chr18	25150000	25250000	-0.45628
chr18	25250000	25350000	-0.309409
chr18	25350000	25450000	-0.0533765
chr18	25450000	25550000	-0.161217
chr18	25550000	25650000	-0.53108
chr18	25650000	25750000	-0.79879
chr18	25750000	25850000	-0.872347
chr18	25850000	25950000	-1.11067
chr18	25950000	26050000	-0.929148
chr18	26050000	26150000	-0.734328
chr18	26150000	26250000	-0.504431
chr18	26250000	26350000	-0.141829
chr18	26350000	26450000	0.391143
chr18	26450000	26550000	0.911046
chr18	26550000	26650000	0.930838
chr18	26650000	26750000	0.580461
chr18	26750000	26850000	0.231937
chr18	26850000	26950000	0.0515729
chr18	26950000	27050000	0.00702687
chr18	27050000	27150000	-0.094351
chr18	27150000	27250000	-0.150774
chr18	27250000	27350000	-0.0829252
chr18	27350000	27450000	0.00583436
chr18	27450000	27550000	0.0477506
chr18	27550000	27650000	0.0367027
chr18	27650000	27750000	0.0678947
chr18	27750000	27850000	0.127873
chr18	27850000	27950000	0.226307
chr18	27950000	28050000	0.256655
chr18	28050000	28150000	0.213864
chr18	28150000	28250000	0.131265
chr18	28250000	28350000	0.0941624
chr18	28350000	28450000	0.144244
chr18	28450000	28550000	0.13719
chr18	28550000	28650000	0.158023
chr18	28650000	28750000	0.187943
chr18	28750000	28850000	0.225317
chr18	28850000	28950000	0.242544
chr18	28950000	29050000	0.253417
chr18	29050000	29150000	0.2432
chr18	29150000	29250000	0.253009
chr18	29250000	29350000	0.215835
chr18	29350000	29450000	0.210248
chr18	29450000	29550000	0.152684
chr18	29550000	29650000	0.0498534
chr18	29650000	29750000	-0.0583758
chr18	29750000	29850000	-0.174021
chr18	29850000	29950000	-0.247322
chr18	29950000	30050000	-0.41246
chr18	30050000	30150000	-0.65235
chr18	30150000	30250000	-0.902396
chr18	30250000	30350000	-1.06574
chr18	30350000	30450000	-1.01247
chr18	30450000	30550000	-0.714008
chr18	30550000	30650000	-0.365496
chr18	30650000	30750000	-0.1737
chr18	30750000	30850000	0.133474
chr18	30850000	30950000	0.40592
chr18	30950000	31050000	0.633129
chr18	31050000	31150000	0.665642
chr18	31150000	31250000	0.399881
chr18	31250000	31350000	0.113993
chr18	31350000	31450000	-0.366889
chr18	31450000	31550000	-0.884116
chr18	31550000	31650000	-1.27647
chr18	31650000	31750000	-1.49943
chr18	31750000	31850000	-1.19525
chr18	31850000	31950000	-1.02205
chr18	31950000	32050000	-0.691327
chr18	32050000	32150000	-0.321518
chr18	32150000	32250000	-0.311603
chr18	32250000	32350000	-0.302834
chr18	32350000	32450000	-0.423697
chr18	32450000	32550000	-0.17977
chr18	32550000	32650000	-0.203863
chr18	32650000	32750000	0.372479
chr18	32750000	32850000	0.303356
chr18	32850000	32950000	-0.0882018
chr18	32950000	33050000	-0.240107
chr18	33050000	33150000	0.253804
chr18	33150000	33250000	0.50826
chr18	33250000	33375000	0.537998
chr18	33375000	33525000	0.945749
chr18	33525000	33650000	1.48326
chr18	33650000	33750000	1.41016
chr18	33750000	33850000	0.706029
chr18	33850000	33950000	-0.0726195
chr18	33950000	34050000	-0.0405914
chr18	34050000	34150000	-0.0636534
chr18	34150000	34250000	-0.179531
chr18	34250000	34350000	0.0547521
chr18	34350000	34450000	-0.279305
chr18	34450000	34550000	-0.214647
chr18	34550000	34650000	-0.313092
chr18	34650000	34750000	-0.213499
chr18	34750000	34850000	-0.0990112
chr18	34850000	34950000	-0.267245
chr18	34950000	35050000	-0.180169
chr18	35050000	35150000	-0.387743
chr18	35150000	35250000	0.446275
chr18	35250000	35350000	1.18226
chr18	35350000	35450000	1.69714
chr18	35450000	35550000	1.15174
chr18	35550000	35650000	0.31359
chr18	35650000	35750000	-0.596947
chr18	35750000	35850000	-0.610093
chr18	35850000	35950000	-0.434514
chr18	35950000	36050000	-0.227462
chr18	36050000	36150000	-0.305856
chr18	36150000	36250000	0.0686837
chr18	36250000	36350000	0.0318833
chr18	36350000	36450000	0.0662359
chr18	36450000	36550000	-0.345823
chr18	36550000	36650000	-0.422323
chr18	36650000	36750000	-0.87539
chr18	36750000	36850000	-1.06788
chr18	36850000	36950000	-1.39691
chr18	36950000	37050000	-1.65527
chr18	37050000	37150000	-1.14776
chr18	37150000	37250000	-0.409686
chr18	37250000	37350000	-0.0564053
chr18	37350000	37450000	-0.378515
chr18	37450000	37550000	-0.521009
chr18	37550000	37675000	-0.466904
chr18	37675000	37825000	-0.483121
chr18	37825000	37950000	-0.414958
chr18	37950000	38050000	-0.862587
chr18	38050000	38150000	-0.987584
chr18	38150000	38250000	-0.11974
chr18	38250000	38350000	0.271579
chr18	38350000	38450000	0.110758
chr18	38450000	38550000	0.438978
chr18	38550000	38650000	0.52352
chr18	38650000	38750000	0.993232
chr18	38750000	38850000	1.06016
chr18	38850000	38950000	0.688293
chr18	38950000	39050000	0.03967
chr18	39050000	39150000	0.178022
chr18	39150000	39250000	0.160365
chr18	39250000	39350000	-0.0355944
chr18	39350000	39450000	0.369995
chr18	39450000	39550000	0.69604
chr18	39550000	39650000	0.958846
chr18	39650000	39750000	1.03254
chr18	39750000	39850000	1.18608
chr18	39850000	39950000	0.976307
chr18	39950000	40050000	0.437823
chr18	40050000	40150000	-0.207669
chr18	40150000	40250000	-0.755751
chr18	40250000	40350000	-1.12925
chr18	40350000	40450000	-1.24188
chr18	40450000	40550000	-0.981305
chr18	40550000	40650000	-0.688994
chr18	40650000	40750000	-0.348166
chr18	40750000	40850000	-0.00771381
chr18	40850000	40950000	0.249669
chr18	40950000	41050000	0.447992
chr18	41050000	41150000	0.499116
chr18	41150000	41250000	0.439888
chr18	41250000	41350000	0.365513
chr18	41350000	41450000	0.233618
chr18	41450000	41550000	0.0690266
chr18	41550000	41650000	-0.0880823
chr18	41650000	41750000	-0.184316
chr18	41750000	41850000	-0.347329
chr18	41850000	41950000	-0.386183
chr18	41950000	42050000	-0.430767
chr18	42050000	42150000	-0.246964
chr18	42150000	42250000	-0.286892
chr18	42250000	42350000	-0.46411
chr18	42350000	42450000	-0.525323
chr18	42450000	42550000	-0.239147
chr18	42550000	42650000	-0.26925
chr18	42650000	42750000	-0.557107
chr18	42750000	42850000	-0.252696
chr18	42850000	42950000	0.402178
chr18	42950000	43050000	0.657952
chr18	43050000	43150000	0.30606
chr18	43150000	43250000	-0.115186
chr18	43250000	43350000	-0.301152
chr18	43350000	43450000	-0.405911
chr18	43450000	43550000	-0.520378
chr18	43550000	43650000	-0.297325
chr18	43650000	43750000	-0.142001
chr18	43750000	43850000	0.0418332
chr18	43850000	43950000	-0.153722
chr18	43950000	44050000	-0.143834
chr18	44050000	44150000	0.0709473
chr18	44150000	44250000	0.215129
chr18	44250000	44350000	0.313856
chr18	44350000	44450000	0.0274885
chr18	44450000	44550000	-0.185849
chr18	44550000	44650000	0.00854842
chr18	44650000	44750000	0.355379
chr18	44750000	44850000	0.356004
chr18	44850000	44950000	-0.0789205
chr18	44950000	45075000	-0.860994
chr18	45075000	45225000	-0.796419
chr18	45225000	45350000	-0.153945
chr18	45350000	45450000	0.173002
chr18	45450000	45550000	0.299914
chr18	45550000	45650000	0.464464
chr18	45650000	45750000	0.488589
chr18	45750000	45850000	0.299123
chr18	45850000	45950000	0.302125
chr18	45950000	46050000	0.0240171
chr18	46050000	46150000	-0.201374
chr18	46150000	46250000	-0.543876
chr18	46250000	46350000	-0.516985
chr18	46350000	46450000	-0.22164
chr18	46450000	46550000	0.481556
chr18	46550000	46650000	0.619416
chr18	46650000	46750000	0.0971335
chr18	46750000	46850000	-0.184632
chr18	46850000	46950000	-0.429424
chr18	46950000	47050000	-0.549118
chr18	47050000	47150000	-0.69737
chr18	47150000	47250000	-0.197203
chr18	47250000	47350000	0.0571004
chr18	47350000	47450000	0.0566209
chr18	47450000	47550000	-0.222187
chr18	47550000	47650000	-0.114248
chr18	47650000	47750000	-0.00256653
chr18	47750000	47850000	0.0858587
chr18	47850000	47950000	0.290169
chr18	47950000	48050000	0.44388
chr18	48050000	48150000	0.387128
chr18	48150000	48250000	0.238735
chr18	48250000	48350000	0.136708
chr18	48350000	48450000	0.12762
chr18	48450000	48550000	0.0614522
chr18	48550000	48650000	0.05649
chr18	48650000	48750000	0.154116
chr18	48750000	48850000	0.228597
chr18	48850000	48950000	0.245345
chr18	48950000	49050000	0.195275
chr18	49050000	49150000	0.100983
chr18	49150000	49250000	0.0413975
chr18	49250000	49350000	-0.137148
chr18	49350000	49450000	-0.287608
chr18	49450000	49550000	-0.417831
chr18	49550000	49650000	-0.623132
chr18	49650000	49750000	-0.797432
chr18	49750000	49850000	-1.15188
chr18	49850000	49950000	-0.985131
chr18	49950000	50050000	-0.620856
chr18	50050000	50150000	-0.314107
chr18	50150000	50250000	-0.372389
chr18	50250000	50350000	-0.938293
chr18	50350000	50450000	-0.802707
chr18	50450000	50550000	-0.39046
chr18	50550000	50650000	-0.0642897
chr18	50650000	50750000	0.129979
chr18	50750000	50850000	0.120081
chr18	50850000	50950000	0.323416
chr18	50950000	51050000	0.268645
chr18	51050000	51150000	0.105269
chr18	51150000	51250000	-0.0207354
chr18	51250000	51350000	-0.00288133
chr18	51350000	51450000	0.0348508
chr18	51450000	51550000	0.124021
chr18	51550000	51650000	0.248994
chr18	51650000	51750000	0.317811
chr18	51750000	51850000	0.339599
chr18	51850000	51950000	0.538092
chr18	51950000	52050000	0.744119
chr18	52050000	52150000	0.868407
chr18	52150000	52250000	0.645521
chr18	52250000	52350000	0.174069
chr18	52350000	52450000	-0.403397
chr18	52450000	52550000	-0.893208
chr18	52550000	52650000	-1.15113
chr18	52650000	52750000	-1.0506
chr18	52750000	52850000	-0.675275
chr18	52850000	52950000	-0.0823182
chr18	52950000	53050000	-0.123633
chr18	53050000	53150000	-0.298727
chr18	53150000	53250000	0.128696
chr18	53250000	53350000	0.592797
chr18	53350000	53450000	0.830663
chr18	53450000	53550000	0.590352
chr18	53550000	53650000	0.337455
chr18	53650000	53750000	0.0551199
chr18	53750000	53850000	-0.392889
chr18	53850000	53950000	-0.457035
chr18	53950000	54050000	-0.366827
chr18	54050000	54150000	-0.659291
chr18	54150000	54250000	-0.199504
chr18	54250000	54350000	0.211895
chr18	54350000	54450000	0.480785
chr18	54450000	54550000	0.589906
chr18	54550000	54650000	0.698046
chr18	54650000	54750000	0.889862
chr18	54750000	54850000	1.11577
chr18	54850000	54950000	1.29844
chr18	54950000	55050000	1.62058
chr18	55050000	55150000	1.7302
chr18	55150000	55250000	1.61229
chr18	55250000	55350000	1.41149
chr18	55350000	55450000	1.33105
chr18	55450000	55550000	1.21995
chr18	55550000	55650000	1.1508
chr18	55650000	55750000	1.13615
chr18	55750000	55850000	1.0407
chr18	55850000	55950000	0.955858
chr18	55950000	56050000	0.87154
chr18	56050000	56150000	0.675872
chr18	56150000	56250000	0.36118
chr18	56250000	56350000	-0.131251
chr18	56350000	56450000	-0.593585
chr18	56450000	56550000	-0.7341
chr18	56550000	56650000	-0.332472
chr18	56650000	56750000	-0.408054
chr18	56750000	56850000	-0.0111462
chr18	56850000	56950000	0.268522
chr18	56950000	57050000	1.10464
chr18	57050000	57150000	1.21355
chr18	57150000	57250000	0.663786
chr18	57250000	57350000	0.1013
chr18	57350000	57450000	-0.298097
chr18	57450000	57550000	-0.811509
chr18	57550000	57650000	-0.564606
chr18	57650000	57750000	-0.0489467
chr18	57750000	57850000	0.901683
chr18	57850000	57950000	1.04576
chr18	57950000	58050000	0.472651
chr18	58050000	58150000	-0.295368
chr18	58150000	58250000	-0.111398
chr18	58250000	58350000	0.322915
chr18	58350000	58450000	0.526589
chr18	58450000	58550000	0.134303
chr18	58550000	58650000	-0.297499
chr18	58650000	58750000	-0.200917
chr18	58750000	58850000	-0.444814
chr18	58850000	58950000	-0.370741
chr18	58950000	59050000	-0.319506
chr18	59050000	59150000	-0.411602
chr18	59150000	59250000	-0.500063
chr18	59250000	59350000	-0.300154
chr18	59350000	59450000	0.0293936
chr18	59450000	59550000	0.292203
chr18	59550000	59650000	0.445541
chr18	59650000	59750000	0.709681
chr18	59750000	59850000	0.80704
chr18	59850000	59950000	0.719496
chr18	59950000	60050000	0.441841
chr18	60050000	60150000	-0.0878006
chr18	60150000	60250000	-0.606717
chr18	60250000	60350000	-0.952486
chr18	60350000	60450000	-0.701822
chr18	60450000	60550000	-0.65256
chr18	60550000	60650000	-0.617541
chr18	60650000	60750000	-0.692202
chr18	60750000	60850000	-0.510488
chr18	60850000	60950000	-0.510019
chr18	60950000	61050000	0.193684
chr18	61050000	61150000	0.413604
chr18	61150000	61250000	0.163898
chr18	61250000	61350000	0.0136784
chr18	61350000	61450000	0.293542
chr18	61450000	61550000	0.654376
chr18	61550000	61650000	0.386386
chr18	61650000	61750000	0.230342
chr18	61750000	61850000	0.022639
chr18	61850000	61950000	-0.2544
chr18	61950000	62050000	-0.232058
chr18	62050000	62150000	-0.341115
chr18	62150000	62250000	0.181284
chr18	62250000	62350000	0.295226
chr18	62350000	62450000	-0.1978
chr18	62450000	62550000	-0.0471593
chr18	62550000	62650000	-0.0768367
chr18	62650000	62750000	-0.154478
chr18	62750000	62850000	0.0235875
chr18	62850000	62950000	0.617652
chr18	62950000	63050000	0.425448
chr18	63050000	63150000	-0.407093
chr18	63150000	63250000	-0.791885
chr18	63250000	63350000	-0.433717
chr18	63350000	63450000	-0.239631
chr18	63450000	63550000	-0.284901
chr18	63550000	63650000	-0.481104
chr18	63650000	63750000	-0.647411
chr18	63750000	63850000	-0.738215
chr18	63850000	63950000	-0.593029
chr18	63950000	64050000	-0.30997
chr18	64050000	64150000	-0.125555
chr18	64150000	64250000	0.21376
chr18	64250000	64350000	0.150903
chr18	64350000	64450000	-0.356163
chr18	64450000	64550000	-0.717792
chr18	64550000	64650000	-0.949985
chr18	64650000	64750000	-0.446449
chr18	64750000	64850000	-0.0562409
chr18	64850000	64950000	0.335399
chr18	64950000	65050000	0.426728
chr18	65050000	65150000	0.393222
chr18	65150000	65250000	0.186679
chr18	65250000	65350000	-0.0137352
chr18	65350000	65450000	-0.243177
chr18	65450000	65550000	0.135848
chr18	65550000	65650000	0.37744
chr18	65650000	65750000	0.948704
chr18	65750000	65850000	0.849045
chr18	65850000	65950000	-0.0174642
chr18	65950000	66050000	-0.203375
chr18	66050000	66150000	-0.420086
chr18	66150000	66250000	-0.619543
chr18	66250000	66350000	-0.422363
chr18	66350000	66450000	-0.187382
chr18	66450000	66550000	-0.135906
chr18	66550000	66650000	-0.0910566
chr18	66650000	66750000	-0.507629
chr18	66750000	66850000	-0.379442
chr18	66850000	66950000	-0.267808
chr18	66950000	67050000	-0.530868
chr18	67050000	67150000	-0.950137
chr18	67150000	67250000	-1.19204
chr18	67250000	67350000	-0.823195
chr18	67350000	67450000	-0.543394
chr18	67450000	67550000	-0.293184
chr18	67550000	67650000	0.23204
chr18	67650000	67750000	0.656825
chr18	67750000	67850000	0.510195
chr18	67850000	67950000	0.19064
chr18	67950000	68050000	-0.181408
chr18	68050000	68150000	0.404692
chr18	68150000	68250000	0.79169
chr18	68250000	68350000	0.46867
chr18	68350000	68450000	-0.324235
chr18	68450000	68550000	-0.420432
chr18	68550000	68650000	-0.467685
chr18	68650000	68750000	-0.200885
chr18	68750000	68850000	0.190565
chr18	68850000	68950000	0.674007
chr18	68950000	69050000	1.13774
chr18	69050000	69150000	1.41073
chr18	69150000	69250000	1.44712
chr18	69250000	69350000	1.40146
chr18	69350000	69450000	1.46434
chr18	69450000	69550000	1.28272
chr18	69550000	69650000	0.829309
chr18	69650000	69750000	0.241409
chr18	69750000	69850000	-0.286808
chr18	69850000	69950000	-0.507568
chr18	69950000	70050000	-0.36676
chr18	70050000	70150000	0.356807
chr18	70150000	70250000	0.672767
chr18	70250000	70350000	0.303546
chr18	70350000	70450000	-0.177623
chr18	70450000	70550000	-0.419698
chr18	70550000	70650000	-0.631479
chr18	70650000	70750000	-0.220063
chr18	70750000	70850000	-0.268685
chr18	70850000	70950000	-0.0921428
chr18	70950000	71050000	0.328204
chr18	71050000	71150000	0.471581
chr18	71150000	71250000	0.2634
chr18	71250000	71350000	0.00846552
chr18	71350000	71450000	-0.296207
chr18	71450000	71550000	-0.395938
chr18	71550000	71650000	-0.419609
chr18	71650000	71750000	-0.25713
chr18	71750000	71850000	-0.123792
chr18	71850000	71950000	-0.11681
chr18	71950000	72050000	-0.134536
chr18	72050000	72150000	-0.0955922
chr18	72150000	72250000	0.171446
chr18	72250000	72350000	0.523966
chr18	72350000	72450000	0.713907
chr18	72450000	72550000	0.493891
chr18	72550000	72650000	0.317084
chr18	72650000	72750000	0.306096
chr18	72750000	72850000	0.369646
chr18	72850000	72950000	0.231093
chr18	72950000	73050000	0.0280612
chr18	73050000	73150000	-0.415889
chr18	73150000	73250000	-0.759316
chr18	73250000	73350000	-0.764239
chr18	73350000	73450000	-0.38922
chr18	73450000	73550000	-0.0860367
chr18	73550000	73650000	0.00173534
chr18	73650000	73750000	-0.0567334
chr18	73750000	73850000	-0.13448
chr18	73850000	73950000	-0.0160961
chr18	73950000	74050000	-0.302372
chr18	74050000	74150000	-0.190071
chr18	74150000	74250000	-0.189208
chr18	74250000	74350000	-0.343627
chr18	74350000	74450000	-0.310506
chr18	74450000	74550000	-0.277693
chr18	74550000	74650000	-0.28086
chr18	74650000	74750000	-0.362855
chr18	74750000	74850000	-0.571257
chr18	74850000	74950000	-0.992064
chr18	74950000	75050000	-0.68877
chr18	75050000	75150000	-0.870695
chr18	75150000	75250000	-0.756601
chr18	75250000	75350000	0.0902333
chr18	75350000	75450000	1.40112
chr18	75450000	75550000	2.26061
chr18	75550000	75650000	1.84658
chr18	75650000	75750000	0.392833
chr18	75750000	75850000	-0.243228
chr18	75850000	75950000	-0.482571
chr18	75950000	76050000	0.248913
chr18	76050000	76150000	0.418727
chr18	76150000	76250000	0.172078
chr18	76250000	76350000	-0.561471
chr18	76350000	76450000	-0.584083
chr18	76450000	76550000	-0.677116
chr18	76550000	76650000	-0.230187
chr18	76650000	76750000	0.299891
chr18	76750000	76850000	0.650315
chr18	76850000	76950000	0.267775
chr18	76950000	77050000	-0.0467871
chr18	77050000	77150000	-0.261111
chr18	77150000	77250000	-0.300167
chr18	77250000	77350000	-0.546724
chr18	77350000	77450000	-0.337527
chr18	77450000	77550000	-0.0900287
chr18	77550000	77650000	-0.280791
chr18	77650000	77750000	-0.846174
chr18	77750000	77850000	-0.979735
chr18	77850000	77950000	-0.621911
chr18	77950000	78050000	-0.313538
chr18	78050000	78150000	0.00301881
chr18	78150000	78250000	-0.359298
chr18	78250000	78350000	-0.686793
chr18	78350000	78450000	-0.460847
chr18	78450000	78550000	-0.0396929
chr18	78550000	78650000	0.430388
chr18	78650000	78750000	0.756286
chr18	78750000	78850000	1.02697
chr18	78850000	78950000	1.12684
chr18	78950000	79050000	1.10574
chr18	79050000	79150000	1.01784
chr18	79150000	79250000	1.0047
chr18	79250000	79350000	1.22182
chr18	79350000	79450000	1.12671
chr18	79450000	79550000	0.675392
chr18	79550000	79650000	0.174333
chr18	79650000	79750000	0.0382789
chr18	79750000	79850000	0.0391433
chr18	79850000	79950000	-0.162872
chr18	79950000	80050000	-0.603262
chr18	80050000	80150000	-0.461112
chr18	80150000	80250000	-0.45306
chr18	80250000	80350000	-0.37636
chr18	80350000	80450000	-0.00750439
chr18	80450000	80550000	-0.140743
chr18	80550000	80650000	0.195832
chr18	80650000	80750000	0.285649
chr18	80750000	80850000	-0.422959
chr18	80850000	80950000	-0.362146
chr18	80950000	81050000	-0.30278
chr18	81050000	81150000	-0.103013
chr18	81150000	81250000	0.231705
chr18	81250000	81350000	0.619388
chr18	81350000	81450000	1.20911
chr18	81450000	81550000	1.40196
chr18	81550000	81650000	1.1525
chr18	81650000	81750000	0.58285
chr18	81750000	81850000	0.0452019
chr18	81850000	81950000	-0.344668
chr18	81950000	82050000	-0.678702
chr18	82050000	82150000	-0.447975
chr18	82150000	82250000	-0.0962209
chr18	82250000	82350000	0.0221691
chr18	82350000	82450000	-0.495085
chr18	82450000	82550000	-0.5644
chr18	82550000	82650000	-0.523504
chr18	82650000	82750000	-0.334416
chr18	82750000	82850000	0.0188389
chr18	82850000	82950000	0.0997574
chr18	82950000	83050000	-0.700236
chr18	83050000	83150000	-0.64025
chr18	83150000	83250000	-0.300587
chr18	83250000	83350000	-0.0334405
chr18	83350000	83450000	0.0712533
chr18	83450000	83550000	0.153282
chr18	83550000	83650000	0.305455
chr18	83650000	83750000	0.348811
chr18	83750000	83850000	0.504972
chr18	83850000	83950000	0.855368
chr18	83950000	84050000	0.9616
chr18	84050000	84150000	0.941098
chr18	84150000	84250000	0.909683
chr18	84250000	84350000	0.915282
chr18	84350000	84450000	0.477929
chr18	84450000	84550000	-0.24132
chr18	84550000	84650000	-1.02645
chr18	84650000	84750000	-0.894393
chr18	84750000	84850000	-0.495366
chr18	84850000	84975000	-0.672134
chr18	84975000	85125000	-1.04633
chr18	85125000	85250000	-0.639779
chr18	85250000	85350000	-0.358528
chr18	85350000	85450000	-0.161018
chr18	85450000	85550000	0.0201649
chr18	85550000	85650000	0.135248
chr18	85650000	85750000	0.290416
chr18	85750000	85850000	0.329408
chr18	85850000	85950000	0.322159
chr18	85950000	86050000	0.452399
chr18	86050000	86150000	0.335245
chr18	86150000	86250000	0.263652
chr18	86250000	86350000	0.151865
chr18	86350000	86450000	-0.0308853
chr18	86450000	86550000	-0.232886
chr18	86550000	86650000	-0.417721
chr18	86650000	86750000	-0.329719
chr18	86750000	86850000	-0.277079
chr18	86850000	86950000	-0.169251
chr18	86950000	87050000	-0.107003
chr18	87050000	87150000	0.0449504
chr18	87150000	87250000	0.175487
chr18	87250000	87350000	0.27528
chr18	87350000	87450000	0.268772
chr18	87450000	87550000	0.301465
chr18	87550000	87650000	0.253
chr18	87650000	87800000	0.420011
chr18	87800000	88000000	0.461749
chr18	88000000	88150000	0.333615
chr18	88150000	88250000	0.0804956
chr18	88250000	88350000	-0.160415
chr18	88350000	88450000	-0.363136
chr18	88450000	88550000	-0.608454
chr18	88550000	88650000	-0.954663
chr18	88650000	88750000	-1.17281
chr18	88750000	88850000	-0.763933
chr18	88850000	88950000	-0.181386
chr18	88950000	89050000	0.0669376
chr18	89050000	89150000	0.196377
chr18	89150000	89250000	0.505544
chr18	89250000	89350000	0.790056
chr18	89350000	89450000	0.75864
chr18	89450000	89575000	1.37913
chr18	89575000	89725000	1.75968
chr18	89725000	89850000	1.46736
chr18	89850000	89950000	1.11793
chr18	89950000	90075000	0.886284
chr18	90075000	90225000	0.69045
chr18	90225000	90350000	0.706658
chr18	90350000	90450000	0.337658
chr18	90450000	90550000	0
chr19	1700000	3450000	0.151658
chr19	3450000	3550000	-0.452746
chr19	3550000	3650000	-0.690894
chr19	3650000	3750000	-0.448897
chr19	3750000	3850000	-0.389618
chr19	3850000	3950000	-0.298384
chr19	3950000	4050000	-0.286322
chr19	4050000	4150000	-0.350284
chr19	4150000	4250000	-0.0553276
chr19	4250000	4350000	-0.288157
chr19	4350000	4450000	-0.369577
chr19	4450000	4550000	-0.370204
chr19	4550000	4650000	0.216863
chr19	4650000	4750000	0.759218
chr19	4750000	4850000	0.838204
chr19	4850000	4950000	0.760794
chr19	4950000	5050000	0.299355
chr19	5050000	5150000	0.0634626
chr19	5150000	5250000	0.166069
chr19	5250000	5350000	0.206812
chr19	5350000	5450000	0.0227827
chr19	5450000	5550000	0.0297232
chr19	5550000	5650000	0.346921
chr19	5650000	5750000	0.709848
chr19	5750000	5850000	1.03169
chr19	5850000	5950000	1.04658
chr19	5950000	6050000	0.674762
chr19	6050000	6150000	0.476804
chr19	6150000	6250000	0.134046
chr19	6250000	6350000	-0.134551
chr19	6350000	6450000	-0.494199
chr19	6450000	6550000	-0.425712
chr19	6550000	6650000	0.0778309
chr19	6650000	6750000	0.106024
chr19	6750000	6850000	-0.358995
chr19	6850000	6950000	-0.625351
chr19	6950000	7050000	-0.625068
chr19	7050000	7150000	-0.134256
chr19	7150000	7250000	-0.218318
chr19	7250000	7350000	-0.075294
chr19	7350000	7450000	-0.669669
chr19	7450000	7550000	-1.02849
chr19	7550000	7650000	-1.23151
chr19	7650000	7900000	-0.705139
chr19	7900000	8300000	0.982335
chr19	8300000	8550000	-0.687729
chr19	8550000	8650000	-0.27254
chr19	8650000	8750000	-0.470482
chr19	8750000	8850000	0.249746
chr19	8850000	8950000	0.778474
chr19	8950000	9050000	1.21015
chr19	9050000	9300000	-0.199753
chr19	9300000	9700000	0.0228343
chr19	9700000	9950000	0.553911
chr19	9950000	10050000	0.422689
chr19	10050000	10150000	0.242808
chr19	10150000	10250000	-0.24126
chr19	10250000	10350000	-0.108658
chr19	10350000	10450000	-0.104977
chr19	10450000	10550000	-0.21502
chr19	10550000	10650000	-0.151123
chr19	10650000	10750000	0.0757472
chr19	10750000	10850000	0.0420175
chr19	10850000	10950000	-0.259593
chr19	10950000	11050000	-0.480292
chr19	11050000	11150000	-0.182202
chr19	11150000	11250000	0.0702438
chr19	11250000	11350000	0.194155
chr19	11350000	11450000	0.61214
chr19	11450000	11550000	0.766146
chr19	11550000	11650000	0.608631
chr19	11650000	11750000	0.230216
chr19	11750000	11850000	-0.108107
chr19	11850000	11950000	-0.478021
chr19	11950000	12050000	-0.930381
chr19	12050000	12150000	-0.83846
chr19	12150000	12250000	-0.556243
chr19	12250000	12350000	-0.419927
chr19	12350000	12450000	-0.301778
chr19	12450000	12550000	0.0678223
chr19	12550000	12650000	0.322274
chr19	12650000	12750000	0.116959
chr19	12750000	12850000	-0.462957
chr19	12850000	12950000	-0.573504
chr19	12950000	13050000	-0.398956
chr19	13050000	13150000	-0.0044494
chr19	13150000	13250000	0.261445
chr19	13250000	13350000	0.385749
chr19	13350000	13450000	0.460586
chr19	13450000	13550000	0.310431
chr19	13550000	13650000	0.00451524
chr19	13650000	13750000	-0.339935
chr19	13750000	13850000	-0.609594
chr19	13850000	13950000	-0.860481
chr19	13950000	14050000	-0.701091
chr19	14050000	14150000	-0.49734
chr19	14150000	14250000	-0.2798
chr19	14250000	14350000	0.0527072
chr19	14350000	14450000	0.631536
chr19	14450000	14550000	1.22191
chr19	14550000	14650000	1.05606
chr19	14650000	14750000	0.484448
chr19	14750000	14850000	0.184964
chr19	14850000	14950000	-0.0510305
chr19	14950000	15050000	-0.171545
chr19	15050000	15150000	-0.194128
chr19	15150000	15250000	-0.0364905
chr19	15250000	15350000	0.087966
chr19	15350000	15450000	0.10286
chr19	15450000	15550000	-0.0773241
chr19	15550000	15650000	-0.331931
chr19	15650000	15750000	-0.533921
chr19	15750000	15850000	-0.697523
chr19	15850000	15950000	-0.792843
chr19	15950000	16050000	-0.6212
chr19	16050000	16150000	0.212046
chr19	16150000	16250000	0.722069
chr19	16250000	16350000	0.811296
chr19	16350000	16450000	0.624938
chr19	16450000	16550000	0.321294
chr19	16550000	16650000	-0.272019
chr19	16650000	16750000	-0.32641
chr19	16750000	16850000	-0.240613
chr19	16850000	16950000	-0.0229439
chr19	16950000	17050000	-0.111512
chr19	17050000	17150000	0.0899016
chr19	17150000	17250000	0.41664
chr19	17250000	17350000	0.208979
chr19	17350000	17450000	-0.545503
chr19	17450000	17550000	-0.506833
chr19	17550000	17650000	-0.299646
chr19	17650000	17750000	-0.0489679
chr19	17750000	17850000	0.0121055
chr19	17850000	17950000	0.132934
chr19	17950000	18050000	0.408846
chr19	18050000	18150000	0.556642
chr19	18150000	18250000	0.641497
chr19	18250000	18350000	0.307704
chr19	18350000	18450000	-0.165869
chr19	18450000	18550000	-0.474264
chr19	18550000	18650000	-0.359359
chr19	18650000	18750000	-0.348345
chr19	18750000	18850000	-0.560768
chr19	18850000	18950000	-0.755741
chr19	18950000	19050000	-0.548767
chr19	19050000	19150000	-0.348432
chr19	19150000	19250000	-0.0648
chr19	19250000	19350000	0.126574
chr19	19350000	19450000	0.394062
chr19	19450000	19550000	0.645799
chr19	19550000	19650000	0.763666
chr19	19650000	19750000	0.781021
chr19	19750000	19850000	0.661485
chr19	19850000	19950000	0.426132
chr19	19950000	20050000	0.0774367
chr19	20050000	20150000	-0.290121
chr19	20150000	20250000	-0.581469
chr19	20250000	20350000	-0.771307
chr19	20350000	20450000	-0.254922
chr19	20450000	20550000	0.0534197
chr19	20550000	20675000	0.0452394
chr19	20675000	20825000	-0.267826
chr19	20825000	20950000	0.346734
chr19	20950000	21050000	0.967137
chr19	21050000	21150000	1.65654
chr19	21150000	21250000	1.42898
chr19	21250000	21350000	0.722668
chr19	21350000	21450000	0.682628
chr19	21450000	21550000	0.434344
chr19	21550000	21650000	0.521806
chr19	21650000	21750000	0.233897
chr19	21750000	21850000	0.0306447
chr19	21850000	21950000	0.371315
chr19	21950000	22050000	0.621665
chr19	22050000	22150000	0.417432
chr19	22150000	22250000	0.0563761
chr19	22250000	22350000	-0.354666
chr19	22350000	22450000	-0.203976
chr19	22450000	22550000	-0.0536407
chr19	22550000	22650000	0.103611
chr19	22650000	22750000	-0.189448
chr19	22750000	22850000	-0.463405
chr19	22850000	22950000	-0.446689
chr19	22950000	23050000	0.13947
chr19	23050000	23150000	0.377912
chr19	23150000	23250000	0.184667
chr19	23250000	23350000	0.178053
chr19	23350000	23450000	0.253017
chr19	23450000	23550000	-0.0347976
chr19	23550000	23650000	-0.171193
chr19	23650000	23750000	-0.157886
chr19	23750000	23850000	-0.225301
chr19	23850000	23950000	-0.254289
chr19	23950000	24050000	-0.437028
chr19	24050000	24150000	-0.41358
chr19	24150000	24250000	-0.272573
chr19	24250000	24350000	0.0691454
chr19	24350000	24450000	0.536733
chr19	24450000	24550000	0.601267
chr19	24550000	24650000	0.332348
chr19	24650000	24750000	0.214837
chr19	24750000	24850000	0.0181813
chr19	24850000	24950000	-0.385675
chr19	24950000	25050000	0.0679102
chr19	25050000	25150000	0.039453
chr19	25150000	25250000	-0.223976
chr19	25250000	25350000	-0.339238
chr19	25350000	25450000	-0.378729
chr19	25450000	25550000	-0.58717
chr19	25550000	25650000	-0.693023
chr19	25650000	25750000	-0.78151
chr19	25750000	25850000	-0.365966
chr19	25850000	25950000	0.0222091
chr19	25950000	26050000	0.188896
chr19	26050000	26150000	0.0902508
chr19	26150000	26250000	-0.108112
chr19	26250000	26350000	-0.343171
chr19	26350000	26450000	-0.654175
chr19	26450000	26550000	-0.898487
chr19	26550000	26650000	-0.778812
chr19	26650000	26750000	-0.495997
chr19	26750000	26850000	0.0169523
chr19	26850000	26950000	0.482856
chr19	26950000	27050000	1.06501
chr19	27050000	27150000	1.35342
chr19	27150000	27250000	0.993395
chr19	27250000	27350000	0.303781
chr19	27350000	27450000	-0.427976
chr19	27450000	27550000	-0.250468
chr19	27550000	27650000	-0.0199534
chr19	27650000	27750000	0.186504
chr19	27750000	27850000	0.361033
chr19	27850000	27950000	0.465529
chr19	27950000	28050000	0.320277
chr19	28050000	28150000	0.113684
chr19	28150000	28250000	0.338505
chr19	28250000	28350000	0.598606
chr19	28350000	28450000	0.720069
chr19	28450000	28550000	0.509276
chr19	28550000	28650000	0.140283
chr19	28650000	28750000	-0.266438
chr19	28750000	28850000	-0.519805
chr19	28850000	28950000	-0.521099
chr19	28950000	29050000	0.043188
chr19	29050000	29150000	0.875851
chr19	29150000	29250000	1.1578
chr19	29250000	29350000	0.844077
chr19	29350000	29450000	0.530434
chr19	29450000	29550000	0.0131406
chr19	29550000	29650000	-0.334715
chr19	29650000	29750000	-0.137766
chr19	29750000	29850000	0.0664149
chr19	29850000	29950000	0.364724
chr19	29950000	30050000	0.123086
chr19	30050000	30150000	-0.24639
chr19	30150000	30250000	-0.38601
chr19	30250000	30350000	0.163616
chr19	30350000	30450000	0.429837
chr19	30450000	30550000	0.302879
chr19	30550000	30650000	-0.127435
chr19	30650000	30750000	0.18665
chr19	30750000	30850000	0.561235
chr19	30850000	30950000	1.1454
chr19	30950000	31050000	1.42787
chr19	31050000	31150000	1.62789
chr19	31150000	31250000	1.57662
chr19	31250000	31350000	1.37882
chr19	31350000	31450000	1.40422
chr19	31450000	31550000	1.0959
chr19	31550000	31650000	0.509298
chr19	31650000	31750000	-0.160139
chr19	31750000	31850000	-0.263093
chr19	31850000	31950000	-0.28064
chr19	31950000	32050000	-0.243575
chr19	32050000	32150000	0.221068
chr19	32150000	32250000	1.06476
chr19	32250000	32350000	1.07708
chr19	32350000	32450000	0.347751
chr19	32450000	32550000	0.140302
chr19	32550000	32650000	0.0622648
chr19	32650000	32750000	-0.182528
chr19	32750000	32850000	0.625147
chr19	32850000	32950000	1.45816
chr19	32950000	33050000	1.95462
chr19	33050000	33150000	1.17614
chr19	33150000	33250000	0.314161
chr19	33250000	33350000	-0.374336
chr19	33350000	33450000	-0.432966
chr19	33450000	33600000	0.3785
chr19	33600000	33800000	0.833211
chr19	33800000	33950000	-0.0331493
chr19	33950000	34050000	-0.581517
chr19	34050000	34150000	-0.711512
chr19	34150000	34250000	-0.327022
chr19	34250000	34350000	0.160449
chr19	34350000	34450000	0.563612
chr19	34450000	34550000	0.476504
chr19	34550000	34650000	0.251675
chr19	34650000	34750000	0.133509
chr19	34750000	34850000	-0.256844
chr19	34850000	34950000	-0.667246
chr19	34950000	35050000	-0.793445
chr19	35050000	35150000	-0.383484
chr19	35150000	35250000	0.248
chr19	35250000	35350000	0.750692
chr19	35350000	35450000	1.09135
chr19	35450000	35550000	1.33247
chr19	35550000	35650000	1.27724
chr19	35650000	35750000	0.906168
chr19	35750000	35850000	0.418049
chr19	35850000	35950000	-0.125889
chr19	35950000	36050000	-0.546713
chr19	36050000	36150000	-0.442583
chr19	36150000	36250000	0.306234
chr19	36250000	36350000	0.682986
chr19	36350000	36450000	0.274917
chr19	36450000	36550000	-0.0861494
chr19	36550000	36650000	-0.223933
chr19	36650000	36750000	-0.348025
chr19	36750000	36850000	-0.42353
chr19	36850000	36950000	-0.142925
chr19	36950000	37050000	0.0384844
chr19	37050000	37150000	0.461473
chr19	37150000	37250000	0.337006
chr19	37250000	37350000	-0.0959964
chr19	37350000	37450000	-0.162205
chr19	37450000	37550000	-0.146925
chr19	37550000	37650000	-0.0930351
chr19	37650000	37750000	0.193044
chr19	37750000	37850000	0.347577
chr19	37850000	37950000	-0.0840659
chr19	37950000	38050000	-0.184952
chr19	38050000	38150000	-0.300676
chr19	38150000	38250000	-0.260086
chr19	38250000	38350000	-0.306727
chr19	38350000	38450000	-0.498347
chr19	38450000	38550000	-0.300454
chr19	38550000	38650000	-0.189213
chr19	38650000	38750000	-0.404515
chr19	38750000	38850000	-0.739446
chr19	38850000	38950000	-0.879692
chr19	38950000	39075000	-0.984574
chr19	39075000	39250000	-0.446909
chr19	39250000	39425000	0.757713
chr19	39425000	39625000	1.729
chr19	39625000	39875000	0.823058
chr19	39875000	40050000	-0.200179
chr19	40050000	40150000	-0.738571
chr19	40150000	40250000	-1.04939
chr19	40250000	40350000	-0.750164
chr19	40350000	40450000	-0.200159
chr19	40450000	40550000	-0.0407296
chr19	40550000	40650000	-0.0950433
chr19	40650000	40750000	-0.0563806
chr19	40750000	40850000	-0.0530669
chr19	40850000	40950000	-0.210288
chr19	40950000	41050000	-0.376361
chr19	41050000	41150000	-0.383282
chr19	41150000	41250000	-0.341083
chr19	41250000	41350000	0.0324205
chr19	41350000	41450000	0.44043
chr19	41450000	41550000	0.317449
chr19	41550000	41650000	0.0383448
chr19	41650000	41750000	0.0142893
chr19	41750000	41850000	-0.209445
chr19	41850000	41950000	-0.286782
chr19	41950000	42050000	-0.369577
chr19	42050000	42150000	-0.648759
chr19	42150000	42250000	-0.913003
chr19	42250000	42350000	-0.71852
chr19	42350000	42450000	-0.354748
chr19	42450000	42550000	-0.107635
chr19	42550000	42650000	-0.0121101
chr19	42650000	42750000	-0.139081
chr19	42750000	42850000	-0.113104
chr19	42850000	42950000	0.290554
chr19	42950000	43050000	0.74542
chr19	43050000	43150000	1.19029
chr19	43150000	43250000	0.679353
chr19	43250000	43350000	-0.0939572
chr19	43350000	43450000	-0.871587
chr19	43450000	43550000	-0.920714
chr19	43550000	43650000	-0.588464
chr19	43650000	43750000	-0.614613
chr19	43750000	43850000	-0.441997
chr19	43850000	43950000	-0.0916714
chr19	43950000	44050000	-0.186171
chr19	44050000	44150000	-0.264781
chr19	44150000	44250000	-0.0533672
chr19	44250000	44350000	-0.102525
chr19	44350000	44450000	-0.180598
chr19	44450000	44550000	-0.283675
chr19	44550000	44650000	0.122627
chr19	44650000	44750000	0.55675
chr19	44750000	44850000	0.546341
chr19	44850000	44975000	-0.262264
chr19	44975000	45125000	-0.422006
chr19	45125000	45250000	-0.188492
chr19	45250000	45350000	0.533504
chr19	45350000	45450000	0.773438
chr19	45450000	45550000	0.597831
chr19	45550000	45650000	0.487245
chr19	45650000	45750000	0.26518
chr19	45750000	45850000	0.0752716
chr19	45850000	45950000	0.173459
chr19	45950000	46050000	-0.0700811
chr19	46050000	46150000	0.0998399
chr19	46150000	46250000	0.382275
chr19	46250000	46350000	0.11277
chr19	46350000	46450000	-0.0164968
chr19	46450000	46550000	-0.120855
chr19	46550000	46650000	0.171501
chr19	46650000	46750000	0.672432
chr19	46750000	46850000	0.917779
chr19	46850000	46950000	0.560344
chr19	46950000	47050000	-0.236775
chr19	47050000	47150000	-0.710831
chr19	47150000	47250000	-0.588189
chr19	47250000	47350000	-0.323727
chr19	47350000	47450000	0.0664877
chr19	47450000	47550000	0.191277
chr19	47550000	47650000	0.300523
chr19	47650000	47750000	0.0626278
chr19	47750000	47850000	-0.671647
chr19	47850000	47950000	-1.06369
chr19	47950000	48050000	-1.18531
chr19	48050000	48150000	-0.963851
chr19	48150000	48250000	-0.745932
chr19	48250000	48350000	-0.517451
chr19	48350000	48450000	-0.184869
chr19	48450000	48550000	0.240001
chr19	48550000	48650000	0.35717
chr19	48650000	48750000	0.168764
chr19	48750000	48850000	-0.0278624
chr19	48850000	48950000	-0.0613278
chr19	48950000	49050000	-0.00415243
chr19	49050000	49150000	0.035284
chr19	49150000	49250000	0.122191
chr19	49250000	49350000	0.134492
chr19	49350000	49450000	0.2019
chr19	49450000	49550000	0.199279
chr19	49550000	49650000	0.198863
chr19	49650000	49750000	0.0585686
chr19	49750000	49850000	-0.0851913
chr19	49850000	49950000	-0.324484
chr19	49950000	50050000	-0.55184
chr19	50050000	50150000	-0.747261
chr19	50150000	50250000	-0.618377
chr19	50250000	50350000	-0.39934
chr19	50350000	50450000	-0.085703
chr19	50450000	50550000	0.265299
chr19	50550000	50650000	0.612446
chr19	50650000	50750000	0.623705
chr19	50750000	50850000	0.473799
chr19	50850000	50950000	0.331233
chr19	50950000	51050000	0.19141
chr19	51050000	51150000	0.126699
chr19	51150000	51250000	0.127227
chr19	51250000	51350000	0.19317
chr19	51350000	51450000	0.280825
chr19	51450000	51550000	0.345644
chr19	51550000	51650000	0.416644
chr19	51650000	51750000	0.492061
chr19	51750000	51850000	0.561687
chr19	51850000	51950000	0.526142
chr19	51950000	52050000	0.556121
chr19	52050000	52150000	0.518652
chr19	52150000	52250000	0.467101
chr19	52250000	52350000	0.30451
chr19	52350000	52450000	0.186618
chr19	52450000	52550000	0.0102653
chr19	52550000	52650000	-0.201208
chr19	52650000	52750000	-0.49229
chr19	52750000	52850000	-0.924075
chr19	52850000	52950000	-1.23293
chr19	52950000	53050000	-1.30313
chr19	53050000	53150000	-0.937011
chr19	53150000	53250000	-0.709647
chr19	53250000	53350000	-0.390027
chr19	53350000	53450000	-0.204782
chr19	53450000	53550000	0.161294
chr19	53550000	53650000	-0.119746
chr19	53650000	53750000	-0.102846
chr19	53750000	53850000	0.0876724
chr19	53850000	53950000	0.0409608
chr19	53950000	54050000	-0.291075
chr19	54050000	54150000	-0.326955
chr19	54150000	54250000	0.0196771
chr19	54250000	54350000	0.401188
chr19	54350000	54450000	0.679068
chr19	54450000	54550000	0.909214
chr19	54550000	54650000	1.00455
chr19	54650000	54750000	0.773038
chr19	54750000	54850000	0.342169
chr19	54850000	54950000	-0.0975681
chr19	54950000	55050000	-0.596005
chr19	55050000	55150000	-0.710121
chr19	55150000	55250000	-0.902934
chr19	55250000	55350000	-0.794727
chr19	55350000	55450000	-0.453366
chr19	55450000	55550000	0.150691
chr19	55550000	55650000	1.15764
chr19	55650000	55750000	1.70634
chr19	55750000	55850000	1.54
chr19	55850000	55950000	0.846822
chr19	55950000	56050000	0.459974
chr19	56050000	56150000	0.0912937
chr19	56150000	56250000	-0.323908
chr19	56250000	56350000	-0.528998
chr19	56350000	56450000	-0.248767
chr19	56450000	56550000	0.326749
chr19	56550000	56650000	0.62778
chr19	56650000	56750000	0.519578
chr19	56750000	56850000	-0.05732
chr19	56850000	56950000	-0.234344
chr19	56950000	57050000	-0.224271
chr19	57050000	57150000	-0.00142816
chr19	57150000	57250000	0.459777
chr19	57250000	57350000	0.345412
chr19	57350000	57450000	0.114862
chr19	57450000	57550000	-0.0298339
chr19	57550000	57650000	-0.209734
chr19	57650000	57750000	-0.386662
chr19	57750000	57850000	-0.0719735
chr19	57850000	57950000	0.272315
chr19	57950000	58050000	0.713182
chr19	58050000	58150000	1.14496
chr19	58150000	58250000	1.41534
chr19	58250000	58350000	1.11186
chr19	58350000	58450000	0.522765
chr19	58450000	58550000	-0.199235
chr19	58550000	58650000	-0.62386
chr19	58650000	58750000	-0.71155
chr19	58750000	58850000	-0.514091
chr19	58850000	58950000	-0.193186
chr19	58950000	59050000	0.23879
chr19	59050000	59150000	0.250442
chr19	59150000	59250000	-0.214882
chr19	59250000	59350000	-0.301211
chr19	59350000	59450000	-0.458654
chr19	59450000	59550000	-0.231841
chr19	59550000	59675000	0.480355
chr19	59675000	59825000	1.09104
chr19	59825000	59950000	1.07463
chr19	59950000	60050000	0.777712
chr19	60050000	60150000	0.198808
chr19	60150000	60250000	-0.198056
chr19	60250000	60350000	-0.425577
chr19	60350000	60450000	-0.555264
chr19	60450000	60550000	-0.567061
chr19	60550000	60650000	-0.544235
chr19	60650000	60750000	-0.54453
chr19	60750000	60850000	-0.304659
chr19	60850000	60950000	0.155884
chr19	60950000	61050000	1.20126
chr19	61050000	61150000	0
chrX_GL456233v2_random	100000	250000	0

### Sheet: O_LTHSC_Compartments_200kbp
seqnames	start	end	compartment
chr1	3000000	3200000	B	0	.	3000000	3200000	64224208
chr1	3200000	3400000	B	0	.	3200000	3400000	64224208
chr1	3400000	3600000	B	0	.	3400000	3600000	64224208
chr1	3600000	3800000	B	0	.	3600000	3800000	64224208
chr1	3800000	4000000	B	0	.	3800000	4000000	64224208
chr1	4000000	4200000	B	0	.	4000000	4200000	64224208
chr1	4200000	4400000	B	0	.	4200000	4400000	64224208
chr1	4400000	4600000	B	0	.	4400000	4600000	64224208
chr1	4600000	4800000	B	0	.	4600000	4800000	64224208
chr1	4800000	5000000	B	0	.	4800000	5000000	64224208
chr1	5000000	5200000	B	0	.	5000000	5200000	64224208
chr1	5200000	5400000	B	0	.	5200000	5400000	64224208
chr1	5400000	5600000	B	0	.	5400000	5600000	64224208
chr1	5600000	5800000	B	0	.	5600000	5800000	64224208
chr1	5800000	6000000	B	0	.	5800000	6000000	64224208
chr1	6000000	6200000	B	0	.	6000000	6200000	64224208
chr1	6200000	6400000	B	0	.	6200000	6400000	64224208
chr1	6400000	6600000	B	0	.	6400000	6600000	64224208
chr1	6600000	6800000	B	0	.	6600000	6800000	64224208
chr1	6800000	7000000	B	0	.	6800000	7000000	64224208
chr1	7000000	7200000	B	0	.	7000000	7200000	64224208
chr1	7200000	7400000	B	0	.	7200000	7400000	64224208
chr1	7400000	7600000	B	0	.	7400000	7600000	64224208
chr1	7600000	7800000	B	0	.	7600000	7800000	64224208
chr1	7800000	8000000	B	0	.	7800000	8000000	64224208
chr1	8000000	8200000	B	0	.	8000000	8200000	64224208
chr1	8200000	8400000	B	0	.	8200000	8400000	64224208
chr1	8400000	8600000	B	0	.	8400000	8600000	64224208
chr1	8600000	8800000	B	0	.	8600000	8800000	64224208
chr1	8800000	9000000	B	0	.	8800000	9000000	64224208
chr1	9000000	9200000	B	0	.	9000000	9200000	64224208
chr1	9200000	9400000	B	0	.	9200000	9400000	64224208
chr1	9400000	9600000	B	0	.	9400000	9600000	64224208
chr1	9600000	9800000	B	0	.	9600000	9800000	64224208
chr1	9800000	10000000	A	0	.	9800000	10000000	255160122
chr1	10000000	10200000	A	0	.	10000000	10200000	255160122
chr1	10200000	10400000	A	0	.	10200000	10400000	255160122
chr1	10400000	10600000	B	0	.	10400000	10600000	64224208
chr1	10600000	10800000	B	0	.	10600000	10800000	64224208
chr1	10800000	11000000	B	0	.	10800000	11000000	64224208
chr1	11000000	11200000	B	0	.	11000000	11200000	64224208
chr1	11200000	11400000	B	0	.	11200000	11400000	64224208
chr1	11400000	11600000	B	0	.	11400000	11600000	64224208
chr1	11600000	11800000	B	0	.	11600000	11800000	64224208
chr1	11800000	12000000	B	0	.	11800000	12000000	64224208
chr1	12000000	12200000	B	0	.	12000000	12200000	64224208
chr1	12200000	12400000	B	0	.	12200000	12400000	64224208
chr1	12400000	12600000	B	0	.	12400000	12600000	64224208
chr1	12600000	12800000	B	0	.	12600000	12800000	64224208
chr1	12800000	13000000	B	0	.	12800000	13000000	64224208
chr1	13000000	13200000	B	0	.	13000000	13200000	64224208
chr1	13200000	13400000	A	0	.	13200000	13400000	255160122
chr1	13400000	13600000	A	0	.	13400000	13600000	255160122
chr1	13600000	13800000	A	0	.	13600000	13800000	255160122
chr1	13800000	14000000	B	0	.	13800000	14000000	64224208
chr1	14000000	14200000	B	0	.	14000000	14200000	64224208
chr1	14200000	14400000	A	0	.	14200000	14400000	255160122
chr1	14400000	14600000	B	0	.	14400000	14600000	64224208
chr1	14600000	14800000	B	0	.	14600000	14800000	64224208
chr1	14800000	15000000	B	0	.	14800000	15000000	64224208
chr1	15000000	15200000	B	0	.	15000000	15200000	64224208
chr1	15200000	15400000	B	0	.	15200000	15400000	64224208
chr1	15400000	15600000	B	0	.	15400000	15600000	64224208
chr1	15600000	15800000	B	0	.	15600000	15800000	64224208
chr1	15800000	16000000	A	0	.	15800000	16000000	255160122
chr1	16000000	16200000	B	0	.	16000000	16200000	64224208
chr1	16200000	16400000	B	0	.	16200000	16400000	64224208
chr1	16400000	16600000	A	0	.	16400000	16600000	255160122
chr1	16600000	16800000	A	0	.	16600000	16800000	255160122
chr1	16800000	17000000	B	0	.	16800000	17000000	64224208
chr1	17000000	17200000	B	0	.	17000000	17200000	64224208
chr1	17200000	17400000	B	0	.	17200000	17400000	64224208
chr1	17400000	17600000	B	0	.	17400000	17600000	64224208
chr1	17600000	17800000	B	0	.	17600000	17800000	64224208
chr1	17800000	18000000	B	0	.	17800000	18000000	64224208
chr1	18000000	18200000	B	0	.	18000000	18200000	64224208
chr1	18200000	18400000	B	0	.	18200000	18400000	64224208
chr1	18400000	18600000	B	0	.	18400000	18600000	64224208
chr1	18600000	18800000	B	0	.	18600000	18800000	64224208
chr1	18800000	19000000	B	0	.	18800000	19000000	64224208
chr1	19000000	19200000	B	0	.	19000000	19200000	64224208
chr1	19200000	19400000	B	0	.	19200000	19400000	64224208
chr1	19400000	19600000	B	0	.	19400000	19600000	64224208
chr1	19600000	19800000	B	0	.	19600000	19800000	64224208
chr1	19800000	20000000	B	0	.	19800000	20000000	64224208
chr1	20000000	20200000	B	0	.	20000000	20200000	64224208
chr1	20200000	20400000	B	0	.	20200000	20400000	64224208
chr1	20400000	20600000	B	0	.	20400000	20600000	64224208
chr1	20600000	20800000	B	0	.	20600000	20800000	64224208
chr1	20800000	21000000	B	0	.	20800000	21000000	64224208
chr1	21000000	21200000	A	0	.	21000000	21200000	255160122
chr1	21200000	21400000	B	0	.	21200000	21400000	64224208
chr1	21400000	21600000	B	0	.	21400000	21600000	64224208
chr1	21600000	21800000	B	0	.	21600000	21800000	64224208
chr1	21800000	22000000	B	0	.	21800000	22000000	64224208
chr1	22000000	22200000	B	0	.	22000000	22200000	64224208
chr1	22200000	22400000	B	0	.	22200000	22400000	64224208
chr1	22400000	22600000	B	0	.	22400000	22600000	64224208
chr1	22600000	22800000	B	0	.	22600000	22800000	64224208
chr1	22800000	23000000	B	0	.	22800000	23000000	64224208
chr1	23000000	23200000	B	0	.	23000000	23200000	64224208
chr1	23200000	23400000	B	0	.	23200000	23400000	64224208
chr1	23400000	23600000	B	0	.	23400000	23600000	64224208
chr1	23600000	23800000	B	0	.	23600000	23800000	64224208
chr1	23800000	24000000	B	0	.	23800000	24000000	64224208
chr1	24000000	24200000	B	0	.	24000000	24200000	64224208
chr1	24200000	24400000	B	0	.	24200000	24400000	64224208
chr1	24400000	24600000	B	0	.	24400000	24600000	64224208
chr1	24600000	24800000	B	0	.	24600000	24800000	64224208
chr1	24800000	25000000	B	0	.	24800000	25000000	64224208
chr1	25000000	25200000	B	0	.	25000000	25200000	64224208
chr1	25200000	25400000	B	0	.	25200000	25400000	64224208
chr1	25400000	25600000	B	0	.	25400000	25600000	64224208
chr1	25600000	25800000	B	0	.	25600000	25800000	64224208
chr1	25800000	26000000	B	0	.	25800000	26000000	64224208
chr1	26000000	26200000	B	0	.	26000000	26200000	64224208
chr1	26200000	26400000	B	0	.	26200000	26400000	64224208
chr1	26400000	26600000	B	0	.	26400000	26600000	64224208
chr1	26600000	26800000	B	0	.	26600000	26800000	64224208
chr1	26800000	27000000	B	0	.	26800000	27000000	64224208
chr1	27000000	27200000	B	0	.	27000000	27200000	64224208
chr1	27200000	27400000	B	0	.	27200000	27400000	64224208
chr1	27400000	27600000	B	0	.	27400000	27600000	64224208
chr1	27600000	27800000	B	0	.	27600000	27800000	64224208
chr1	27800000	28000000	B	0	.	27800000	28000000	64224208
chr1	28000000	28200000	B	0	.	28000000	28200000	64224208
chr1	28200000	28400000	B	0	.	28200000	28400000	64224208
chr1	28400000	28600000	B	0	.	28400000	28600000	64224208
chr1	28600000	28800000	B	0	.	28600000	28800000	64224208
chr1	28800000	29000000	B	0	.	28800000	29000000	64224208
chr1	29000000	29200000	B	0	.	29000000	29200000	64224208
chr1	29200000	29400000	B	0	.	29200000	29400000	64224208
chr1	29400000	29600000	B	0	.	29400000	29600000	64224208
chr1	29600000	29800000	B	0	.	29600000	29800000	64224208
chr1	29800000	30000000	B	0	.	29800000	30000000	64224208
chr1	30000000	30200000	B	0	.	30000000	30200000	64224208
chr1	30200000	30400000	B	0	.	30200000	30400000	64224208
chr1	30400000	30600000	B	0	.	30400000	30600000	64224208
chr1	30600000	30800000	B	0	.	30600000	30800000	64224208
chr1	30800000	31000000	A	0	.	30800000	31000000	255160122
chr1	31000000	31200000	B	0	.	31000000	31200000	64224208
chr1	31200000	31400000	B	0	.	31200000	31400000	64224208
chr1	31400000	31600000	B	0	.	31400000	31600000	64224208
chr1	31600000	31800000	B	0	.	31600000	31800000	64224208
chr1	31800000	32000000	B	0	.	31800000	32000000	64224208
chr1	32000000	32200000	B	0	.	32000000	32200000	64224208
chr1	32200000	32400000	B	0	.	32200000	32400000	64224208
chr1	32400000	32600000	B	0	.	32400000	32600000	64224208
chr1	32600000	32800000	B	0	.	32600000	32800000	64224208
chr1	32800000	33000000	B	0	.	32800000	33000000	64224208
chr1	33000000	33200000	B	0	.	33000000	33200000	64224208
chr1	33200000	33400000	B	0	.	33200000	33400000	64224208
chr1	33400000	33600000	B	0	.	33400000	33600000	64224208
chr1	33600000	33800000	A	0	.	33600000	33800000	255160122
chr1	33800000	34000000	A	0	.	33800000	34000000	255160122
chr1	34000000	34200000	A	0	.	34000000	34200000	255160122
chr1	34200000	34400000	A	0	.	34200000	34400000	255160122
chr1	34400000	34600000	A	0	.	34400000	34600000	255160122
chr1	34600000	34800000	A	0	.	34600000	34800000	255160122
chr1	34800000	35000000	A	0	.	34800000	35000000	255160122
chr1	35000000	35200000	B	0	.	35000000	35200000	64224208
chr1	35200000	35400000	B	0	.	35200000	35400000	64224208
chr1	35400000	35600000	B	0	.	35400000	35600000	64224208
chr1	35600000	35800000	A	0	.	35600000	35800000	255160122
chr1	35800000	36000000	A	0	.	35800000	36000000	255160122
chr1	36000000	36200000	A	0	.	36000000	36200000	255160122
chr1	36200000	36400000	A	0	.	36200000	36400000	255160122
chr1	36400000	36600000	A	0	.	36400000	36600000	255160122
chr1	36600000	36800000	A	0	.	36600000	36800000	255160122
chr1	36800000	37000000	A	0	.	36800000	37000000	255160122
chr1	37000000	37200000	A	0	.	37000000	37200000	255160122
chr1	37200000	37400000	A	0	.	37200000	37400000	255160122
chr1	37400000	37600000	A	0	.	37400000	37600000	255160122
chr1	37600000	37800000	A	0	.	37600000	37800000	255160122
chr1	37800000	38000000	A	0	.	37800000	38000000	255160122
chr1	38000000	38200000	A	0	.	38000000	38200000	255160122
chr1	38200000	38400000	A	0	.	38200000	38400000	255160122
chr1	38400000	38600000	A	0	.	38400000	38600000	255160122
chr1	38600000	38800000	A	0	.	38600000	38800000	255160122
chr1	38800000	39000000	A	0	.	38800000	39000000	255160122
chr1	39000000	39200000	A	0	.	39000000	39200000	255160122
chr1	39200000	39400000	A	0	.	39200000	39400000	255160122
chr1	39400000	39600000	A	0	.	39400000	39600000	255160122
chr1	39600000	39800000	A	0	.	39600000	39800000	255160122
chr1	39800000	40000000	A	0	.	39800000	40000000	255160122
chr1	40000000	40200000	A	0	.	40000000	40200000	255160122
chr1	40200000	40400000	A	0	.	40200000	40400000	255160122
chr1	40400000	40600000	A	0	.	40400000	40600000	255160122
chr1	40600000	40800000	A	0	.	40600000	40800000	255160122
chr1	40800000	41000000	B	0	.	40800000	41000000	64224208
chr1	41000000	41200000	B	0	.	41000000	41200000	64224208
chr1	41200000	41400000	B	0	.	41200000	41400000	64224208
chr1	41400000	41600000	B	0	.	41400000	41600000	64224208
chr1	41600000	41800000	B	0	.	41600000	41800000	64224208
chr1	41800000	42000000	B	0	.	41800000	42000000	64224208
chr1	42000000	42200000	B	0	.	42000000	42200000	64224208
chr1	42200000	42400000	B	0	.	42200000	42400000	64224208
chr1	42400000	42600000	B	0	.	42400000	42600000	64224208
chr1	42600000	42800000	B	0	.	42600000	42800000	64224208
chr1	42800000	43000000	B	0	.	42800000	43000000	64224208
chr1	43000000	43200000	A	0	.	43000000	43200000	255160122
chr1	43200000	43400000	A	0	.	43200000	43400000	255160122
chr1	43400000	43600000	A	0	.	43400000	43600000	255160122
chr1	43600000	43800000	A	0	.	43600000	43800000	255160122
chr1	43800000	44000000	A	0	.	43800000	44000000	255160122
chr1	44000000	44200000	A	0	.	44000000	44200000	255160122
chr1	44200000	44400000	B	0	.	44200000	44400000	64224208
chr1	44400000	44600000	B	0	.	44400000	44600000	64224208
chr1	44600000	44800000	B	0	.	44600000	44800000	64224208
chr1	44800000	45000000	B	0	.	44800000	45000000	64224208
chr1	45000000	45200000	B	0	.	45000000	45200000	64224208
chr1	45200000	45400000	B	0	.	45200000	45400000	64224208
chr1	45400000	45600000	B	0	.	45400000	45600000	64224208
chr1	45600000	45800000	B	0	.	45600000	45800000	64224208
chr1	45800000	46000000	B	0	.	45800000	46000000	64224208
chr1	46000000	46200000	B	0	.	46000000	46200000	64224208
chr1	46200000	46400000	B	0	.	46200000	46400000	64224208
chr1	46400000	46600000	B	0	.	46400000	46600000	64224208
chr1	46600000	46800000	B	0	.	46600000	46800000	64224208
chr1	46800000	47000000	B	0	.	46800000	47000000	64224208
chr1	47000000	47200000	B	0	.	47000000	47200000	64224208
chr1	47200000	47400000	B	0	.	47200000	47400000	64224208
chr1	47400000	47600000	B	0	.	47400000	47600000	64224208
chr1	47600000	47800000	B	0	.	47600000	47800000	64224208
chr1	47800000	48000000	B	0	.	47800000	48000000	64224208
chr1	48000000	48200000	B	0	.	48000000	48200000	64224208
chr1	48200000	48400000	B	0	.	48200000	48400000	64224208
chr1	48400000	48600000	B	0	.	48400000	48600000	64224208
chr1	48600000	48800000	B	0	.	48600000	48800000	64224208
chr1	48800000	49000000	B	0	.	48800000	49000000	64224208
chr1	49000000	49200000	B	0	.	49000000	49200000	64224208
chr1	49200000	49400000	B	0	.	49200000	49400000	64224208
chr1	49400000	49600000	B	0	.	49400000	49600000	64224208
chr1	49600000	49800000	B	0	.	49600000	49800000	64224208
chr1	49800000	50000000	B	0	.	49800000	50000000	64224208
chr1	50000000	50200000	B	0	.	50000000	50200000	64224208
chr1	50200000	50400000	B	0	.	50200000	50400000	64224208
chr1	50400000	50600000	B	0	.	50400000	50600000	64224208
chr1	50600000	50800000	B	0	.	50600000	50800000	64224208
chr1	50800000	51000000	B	0	.	50800000	51000000	64224208
chr1	51000000	51200000	B	0	.	51000000	51200000	64224208
chr1	51200000	51400000	B	0	.	51200000	51400000	64224208
chr1	51400000	51600000	A	0	.	51400000	51600000	255160122
chr1	51600000	51800000	A	0	.	51600000	51800000	255160122
chr1	51800000	52000000	A	0	.	51800000	52000000	255160122
chr1	52000000	52200000	A	0	.	52000000	52200000	255160122
chr1	52200000	52400000	A	0	.	52200000	52400000	255160122
chr1	52400000	52600000	A	0	.	52400000	52600000	255160122
chr1	52600000	52800000	A	0	.	52600000	52800000	255160122
chr1	52800000	53000000	A	0	.	52800000	53000000	255160122
chr1	53000000	53200000	B	0	.	53000000	53200000	64224208
chr1	53200000	53400000	B	0	.	53200000	53400000	64224208
chr1	53400000	53600000	B	0	.	53400000	53600000	64224208
chr1	53600000	53800000	B	0	.	53600000	53800000	64224208
chr1	53800000	54000000	A	0	.	53800000	54000000	255160122
chr1	54000000	54200000	B	0	.	54000000	54200000	64224208
chr1	54200000	54400000	B	0	.	54200000	54400000	64224208
chr1	54400000	54600000	A	0	.	54400000	54600000	255160122
chr1	54600000	54800000	A	0	.	54600000	54800000	255160122
chr1	54800000	55000000	A	0	.	54800000	55000000	255160122
chr1	55000000	55200000	A	0	.	55000000	55200000	255160122
chr1	55200000	55400000	A	0	.	55200000	55400000	255160122
chr1	55400000	55600000	A	0	.	55400000	55600000	255160122
chr1	55600000	55800000	A	0	.	55600000	55800000	255160122
chr1	55800000	56000000	A	0	.	55800000	56000000	255160122
chr1	56000000	56200000	B	0	.	56000000	56200000	64224208
chr1	56200000	56400000	B	0	.	56200000	56400000	64224208
chr1	56400000	56600000	B	0	.	56400000	56600000	64224208
chr1	56600000	56800000	B	0	.	56600000	56800000	64224208
chr1	56800000	57000000	B	0	.	56800000	57000000	64224208
chr1	57000000	57200000	B	0	.	57000000	57200000	64224208
chr1	57200000	57400000	A	0	.	57200000	57400000	255160122
chr1	57400000	57600000	A	0	.	57400000	57600000	255160122
chr1	57600000	57800000	B	0	.	57600000	57800000	64224208
chr1	57800000	58000000	A	0	.	57800000	58000000	255160122
chr1	58000000	58200000	A	0	.	58000000	58200000	255160122
chr1	58200000	58400000	A	0	.	58200000	58400000	255160122
chr1	58400000	58600000	A	0	.	58400000	58600000	255160122
chr1	58600000	58800000	A	0	.	58600000	58800000	255160122
chr1	58800000	59000000	A	0	.	58800000	59000000	255160122
chr1	59000000	59200000	A	0	.	59000000	59200000	255160122
chr1	59200000	59400000	A	0	.	59200000	59400000	255160122
chr1	59400000	59600000	A	0	.	59400000	59600000	255160122
chr1	59600000	59800000	A	0	.	59600000	59800000	255160122
chr1	59800000	60000000	A	0	.	59800000	60000000	255160122
chr1	60000000	60200000	A	0	.	60000000	60200000	255160122
chr1	60200000	60400000	A	0	.	60200000	60400000	255160122
chr1	60400000	60600000	A	0	.	60400000	60600000	255160122
chr1	60600000	60800000	A	0	.	60600000	60800000	255160122
chr1	60800000	61000000	A	0	.	60800000	61000000	255160122
chr1	61000000	61200000	A	0	.	61000000	61200000	255160122
chr1	61200000	61400000	A	0	.	61200000	61400000	255160122
chr1	61400000	61600000	A	0	.	61400000	61600000	255160122
chr1	61600000	61800000	A	0	.	61600000	61800000	255160122
chr1	61800000	62000000	A	0	.	61800000	62000000	255160122
chr1	62000000	62200000	A	0	.	62000000	62200000	255160122
chr1	62200000	62400000	A	0	.	62200000	62400000	255160122
chr1	62400000	62600000	A	0	.	62400000	62600000	255160122
chr1	62600000	62800000	A	0	.	62600000	62800000	255160122
chr1	62800000	63000000	A	0	.	62800000	63000000	255160122
chr1	63000000	63200000	A	0	.	63000000	63200000	255160122
chr1	63200000	63400000	A	0	.	63200000	63400000	255160122
chr1	63400000	63600000	A	0	.	63400000	63600000	255160122
chr1	63600000	63800000	A	0	.	63600000	63800000	255160122
chr1	63800000	64000000	A	0	.	63800000	64000000	255160122
chr1	64000000	64200000	A	0	.	64000000	64200000	255160122
chr1	64200000	64400000	A	0	.	64200000	64400000	255160122
chr1	64400000	64600000	A	0	.	64400000	64600000	255160122
chr1	64600000	64800000	A	0	.	64600000	64800000	255160122
chr1	64800000	65000000	A	0	.	64800000	65000000	255160122
chr1	65000000	65200000	A	0	.	65000000	65200000	255160122
chr1	65200000	65400000	B	0	.	65200000	65400000	64224208
chr1	65400000	65600000	B	0	.	65400000	65600000	64224208
chr1	65600000	65800000	B	0	.	65600000	65800000	64224208
chr1	65800000	66000000	B	0	.	65800000	66000000	64224208
chr1	66000000	66200000	B	0	.	66000000	66200000	64224208
chr1	66200000	66400000	B	0	.	66200000	66400000	64224208
chr1	66400000	66600000	B	0	.	66400000	66600000	64224208
chr1	66600000	66800000	B	0	.	66600000	66800000	64224208
chr1	66800000	67000000	A	0	.	66800000	67000000	255160122
chr1	67000000	67200000	B	0	.	67000000	67200000	64224208
chr1	67200000	67400000	B	0	.	67200000	67400000	64224208
chr1	67400000	67600000	B	0	.	67400000	67600000	64224208
chr1	67600000	67800000	B	0	.	67600000	67800000	64224208
chr1	67800000	68000000	B	0	.	67800000	68000000	64224208
chr1	68000000	68200000	B	0	.	68000000	68200000	64224208
chr1	68200000	68400000	B	0	.	68200000	68400000	64224208
chr1	68400000	68600000	B	0	.	68400000	68600000	64224208
chr1	68600000	68800000	B	0	.	68600000	68800000	64224208
chr1	68800000	69000000	B	0	.	68800000	69000000	64224208
chr1	69000000	69200000	B	0	.	69000000	69200000	64224208
chr1	69200000	69400000	B	0	.	69200000	69400000	64224208
chr1	69400000	69600000	B	0	.	69400000	69600000	64224208
chr1	69600000	69800000	A	0	.	69600000	69800000	255160122
chr1	69800000	70000000	B	0	.	69800000	70000000	64224208
chr1	70000000	70200000	B	0	.	70000000	70200000	64224208
chr1	70200000	70400000	B	0	.	70200000	70400000	64224208
chr1	70400000	70600000	B	0	.	70400000	70600000	64224208
chr1	70600000	70800000	B	0	.	70600000	70800000	64224208
chr1	70800000	71000000	B	0	.	70800000	71000000	64224208
chr1	71000000	71200000	B	0	.	71000000	71200000	64224208
chr1	71200000	71400000	B	0	.	71200000	71400000	64224208
chr1	71400000	71600000	B	0	.	71400000	71600000	64224208
chr1	71600000	71800000	B	0	.	71600000	71800000	64224208
chr1	71800000	72000000	B	0	.	71800000	72000000	64224208
chr1	72000000	72200000	B	0	.	72000000	72200000	64224208
chr1	72200000	72400000	A	0	.	72200000	72400000	255160122
chr1	72400000	72600000	B	0	.	72400000	72600000	64224208
chr1	72600000	72800000	B	0	.	72600000	72800000	64224208
chr1	72800000	73000000	B	0	.	72800000	73000000	64224208
chr1	73000000	73200000	B	0	.	73000000	73200000	64224208
chr1	73200000	73400000	B	0	.	73200000	73400000	64224208
chr1	73400000	73600000	B	0	.	73400000	73600000	64224208
chr1	73600000	73800000	B	0	.	73600000	73800000	64224208
chr1	73800000	74000000	A	0	.	73800000	74000000	255160122
chr1	74000000	74200000	A	0	.	74000000	74200000	255160122
chr1	74200000	74400000	A	0	.	74200000	74400000	255160122
chr1	74400000	74600000	A	0	.	74400000	74600000	255160122
chr1	74600000	74800000	A	0	.	74600000	74800000	255160122
chr1	74800000	75000000	A	0	.	74800000	75000000	255160122
chr1	75000000	75200000	A	0	.	75000000	75200000	255160122
chr1	75200000	75400000	A	0	.	75200000	75400000	255160122
chr1	75400000	75600000	A	0	.	75400000	75600000	255160122
chr1	75600000	75800000	B	0	.	75600000	75800000	64224208
chr1	75800000	76000000	B	0	.	75800000	76000000	64224208
chr1	76000000	76200000	B	0	.	76000000	76200000	64224208
chr1	76200000	76400000	B	0	.	76200000	76400000	64224208
chr1	76400000	76600000	B	0	.	76400000	76600000	64224208
chr1	76600000	76800000	B	0	.	76600000	76800000	64224208
chr1	76800000	77000000	B	0	.	76800000	77000000	64224208
chr1	77000000	77200000	B	0	.	77000000	77200000	64224208
chr1	77200000	77400000	A	0	.	77200000	77400000	255160122
chr1	77400000	77600000	B	0	.	77400000	77600000	64224208
chr1	77600000	77800000	B	0	.	77600000	77800000	64224208
chr1	77800000	78000000	B	0	.	77800000	78000000	64224208
chr1	78000000	78200000	B	0	.	78000000	78200000	64224208
chr1	78200000	78400000	B	0	.	78200000	78400000	64224208
chr1	78400000	78600000	A	0	.	78400000	78600000	255160122
chr1	78600000	78800000	B	0	.	78600000	78800000	64224208
chr1	78800000	79000000	B	0	.	78800000	79000000	64224208
chr1	79000000	79200000	B	0	.	79000000	79200000	64224208
chr1	79200000	79400000	B	0	.	79200000	79400000	64224208
chr1	79400000	79600000	B	0	.	79400000	79600000	64224208
chr1	79600000	79800000	A	0	.	79600000	79800000	255160122
chr1	79800000	80000000	A	0	.	79800000	80000000	255160122
chr1	80000000	80200000	A	0	.	80000000	80200000	255160122
chr1	80200000	80400000	A	0	.	80200000	80400000	255160122
chr1	80400000	80600000	A	0	.	80400000	80600000	255160122
chr1	80600000	80800000	A	0	.	80600000	80800000	255160122
chr1	80800000	81000000	B	0	.	80800000	81000000	64224208
chr1	81000000	81200000	B	0	.	81000000	81200000	64224208
chr1	81200000	81400000	B	0	.	81200000	81400000	64224208
chr1	81400000	81600000	B	0	.	81400000	81600000	64224208
chr1	81600000	81800000	B	0	.	81600000	81800000	64224208
chr1	81800000	82000000	B	0	.	81800000	82000000	64224208
chr1	82000000	82200000	B	0	.	82000000	82200000	64224208
chr1	82200000	82400000	B	0	.	82200000	82400000	64224208
chr1	82400000	82600000	B	0	.	82400000	82600000	64224208
chr1	82600000	82800000	B	0	.	82600000	82800000	64224208
chr1	82800000	83000000	B	0	.	82800000	83000000	64224208
chr1	83000000	83200000	B	0	.	83000000	83200000	64224208
chr1	83200000	83400000	B	0	.	83200000	83400000	64224208
chr1	83400000	83600000	B	0	.	83400000	83600000	64224208
chr1	83600000	83800000	B	0	.	83600000	83800000	64224208
chr1	83800000	84000000	B	0	.	83800000	84000000	64224208
chr1	84000000	84200000	B	0	.	84000000	84200000	64224208
chr1	84200000	84400000	B	0	.	84200000	84400000	64224208
chr1	84400000	84600000	B	0	.	84400000	84600000	64224208
chr1	84600000	84800000	B	0	.	84600000	84800000	64224208
chr1	84800000	85000000	B	0	.	84800000	85000000	64224208
chr1	85400000	85600000	A	0	.	85400000	85600000	255160122
chr1	85600000	85800000	A	0	.	85600000	85800000	255160122
chr1	85800000	86000000	A	0	.	85800000	86000000	255160122
chr1	86000000	86200000	A	0	.	86000000	86200000	255160122
chr1	86200000	86400000	A	0	.	86200000	86400000	255160122
chr1	86400000	86600000	A	0	.	86400000	86600000	255160122
chr1	86600000	86800000	A	0	.	86600000	86800000	255160122
chr1	86800000	87000000	A	0	.	86800000	87000000	255160122
chr1	87000000	87200000	A	0	.	87000000	87200000	255160122
chr1	87200000	87400000	A	0	.	87200000	87400000	255160122
chr1	87400000	87600000	A	0	.	87400000	87600000	255160122
chr1	87600000	87800000	A	0	.	87600000	87800000	255160122
chr1	87800000	88000000	A	0	.	87800000	88000000	255160122
chr1	88000000	88200000	A	0	.	88000000	88200000	255160122
chr1	88200000	88400000	A	0	.	88200000	88400000	255160122
chr1	88400000	88600000	A	0	.	88400000	88600000	255160122
chr1	88600000	88800000	A	0	.	88600000	88800000	255160122
chr1	88800000	89000000	A	0	.	88800000	89000000	255160122
chr1	89000000	89200000	A	0	.	89000000	89200000	255160122
chr1	89200000	89400000	A	0	.	89200000	89400000	255160122
chr1	89400000	89600000	A	0	.	89400000	89600000	255160122
chr1	89600000	89800000	A	0	.	89600000	89800000	255160122
chr1	89800000	90000000	A	0	.	89800000	90000000	255160122
chr1	90000000	90200000	A	0	.	90000000	90200000	255160122
chr1	90200000	90400000	A	0	.	90200000	90400000	255160122
chr1	90400000	90600000	A	0	.	90400000	90600000	255160122
chr1	90600000	90800000	A	0	.	90600000	90800000	255160122
chr1	90800000	91000000	A	0	.	90800000	91000000	255160122
chr1	91000000	91200000	A	0	.	91000000	91200000	255160122
chr1	91200000	91400000	A	0	.	91200000	91400000	255160122
chr1	91400000	91600000	A	0	.	91400000	91600000	255160122
chr1	91600000	91800000	A	0	.	91600000	91800000	255160122
chr1	91800000	92000000	A	0	.	91800000	92000000	255160122
chr1	92000000	92200000	A	0	.	92000000	92200000	255160122
chr1	92200000	92400000	A	0	.	92200000	92400000	255160122
chr1	92400000	92600000	A	0	.	92400000	92600000	255160122
chr1	92600000	92800000	A	0	.	92600000	92800000	255160122
chr1	92800000	93000000	A	0	.	92800000	93000000	255160122
chr1	93000000	93200000	A	0	.	93000000	93200000	255160122
chr1	93200000	93400000	A	0	.	93200000	93400000	255160122
chr1	93400000	93600000	A	0	.	93400000	93600000	255160122
chr1	93600000	93800000	A	0	.	93600000	93800000	255160122
chr1	93800000	94000000	A	0	.	93800000	94000000	255160122
chr1	94000000	94200000	B	0	.	94000000	94200000	64224208
chr1	94200000	94400000	B	0	.	94200000	94400000	64224208
chr1	94400000	94600000	B	0	.	94400000	94600000	64224208
chr1	94600000	94800000	B	0	.	94600000	94800000	64224208
chr1	94800000	95000000	B	0	.	94800000	95000000	64224208
chr1	95000000	95200000	B	0	.	95000000	95200000	64224208
chr1	95200000	95400000	A	0	.	95200000	95400000	255160122
chr1	95400000	95600000	A	0	.	95400000	95600000	255160122
chr1	95600000	95800000	B	0	.	95600000	95800000	64224208
chr1	95800000	96000000	B	0	.	95800000	96000000	64224208
chr1	96000000	96200000	B	0	.	96000000	96200000	64224208
chr1	96200000	96400000	B	0	.	96200000	96400000	64224208
chr1	96400000	96600000	B	0	.	96400000	96600000	64224208
chr1	96600000	96800000	B	0	.	96600000	96800000	64224208
chr1	96800000	97000000	B	0	.	96800000	97000000	64224208
chr1	97000000	97200000	B	0	.	97000000	97200000	64224208
chr1	97200000	97400000	B	0	.	97200000	97400000	64224208
chr1	97400000	97600000	B	0	.	97400000	97600000	64224208
chr1	97600000	97800000	A	0	.	97600000	97800000	255160122
chr1	97800000	98000000	A	0	.	97800000	98000000	255160122
chr1	98000000	98200000	B	0	.	98000000	98200000	64224208
chr1	98200000	98400000	B	0	.	98200000	98400000	64224208
chr1	98400000	98600000	B	0	.	98400000	98600000	64224208
chr1	98600000	98800000	B	0	.	98600000	98800000	64224208
chr1	98800000	99000000	B	0	.	98800000	99000000	64224208
chr1	99000000	99200000	B	0	.	99000000	99200000	64224208
chr1	99200000	99400000	B	0	.	99200000	99400000	64224208
chr1	99400000	99600000	B	0	.	99400000	99600000	64224208
chr1	99600000	99800000	B	0	.	99600000	99800000	64224208
chr1	99800000	100000000	B	0	.	99800000	100000000	64224208
chr1	100000000	100200000	B	0	.	100000000	100200000	64224208
chr1	100200000	100400000	B	0	.	100200000	100400000	64224208
chr1	100400000	100600000	B	0	.	100400000	100600000	64224208
chr1	100600000	100800000	B	0	.	100600000	100800000	64224208
chr1	100800000	101000000	B	0	.	100800000	101000000	64224208
chr1	101000000	101200000	B	0	.	101000000	101200000	64224208
chr1	101200000	101400000	B	0	.	101200000	101400000	64224208
chr1	101400000	101600000	B	0	.	101400000	101600000	64224208
chr1	101600000	101800000	B	0	.	101600000	101800000	64224208
chr1	101800000	102000000	B	0	.	101800000	102000000	64224208
chr1	102000000	102200000	B	0	.	102000000	102200000	64224208
chr1	102200000	102400000	B	0	.	102200000	102400000	64224208
chr1	102400000	102600000	B	0	.	102400000	102600000	64224208
chr1	102600000	102800000	B	0	.	102600000	102800000	64224208
chr1	102800000	103000000	B	0	.	102800000	103000000	64224208
chr1	103000000	103200000	B	0	.	103000000	103200000	64224208
chr1	103200000	103400000	B	0	.	103200000	103400000	64224208
chr1	103400000	103600000	B	0	.	103400000	103600000	64224208
chr1	103600000	103800000	B	0	.	103600000	103800000	64224208
chr1	103800000	104000000	B	0	.	103800000	104000000	64224208
chr1	104000000	104200000	B	0	.	104000000	104200000	64224208
chr1	104200000	104400000	B	0	.	104200000	104400000	64224208
chr1	104400000	104600000	B	0	.	104400000	104600000	64224208
chr1	104600000	104800000	B	0	.	104600000	104800000	64224208
chr1	104800000	105000000	B	0	.	104800000	105000000	64224208
chr1	105000000	105200000	B	0	.	105000000	105200000	64224208
chr1	105200000	105400000	B	0	.	105200000	105400000	64224208
chr1	105400000	105600000	A	0	.	105400000	105600000	255160122
chr1	105600000	105800000	A	0	.	105600000	105800000	255160122
chr1	105800000	106000000	A	0	.	105800000	106000000	255160122
chr1	106000000	106200000	A	0	.	106000000	106200000	255160122
chr1	106200000	106400000	A	0	.	106200000	106400000	255160122
chr1	106400000	106600000	A	0	.	106400000	106600000	255160122
chr1	106600000	106800000	A	0	.	106600000	106800000	255160122
chr1	106800000	107000000	B	0	.	106800000	107000000	64224208
chr1	107000000	107200000	B	0	.	107000000	107200000	64224208
chr1	107200000	107400000	B	0	.	107200000	107400000	64224208
chr1	107400000	107600000	B	0	.	107400000	107600000	64224208
chr1	107600000	107800000	B	0	.	107600000	107800000	64224208
chr1	107800000	108000000	B	0	.	107800000	108000000	64224208
chr1	108000000	108200000	B	0	.	108000000	108200000	64224208
chr1	108200000	108400000	B	0	.	108200000	108400000	64224208
chr1	108400000	108600000	B	0	.	108400000	108600000	64224208
chr1	108600000	108800000	B	0	.	108600000	108800000	64224208
chr1	108800000	109000000	B	0	.	108800000	109000000	64224208
chr1	109000000	109200000	B	0	.	109000000	109200000	64224208
chr1	109200000	109400000	B	0	.	109200000	109400000	64224208
chr1	109400000	109600000	B	0	.	109400000	109600000	64224208
chr1	109600000	109800000	B	0	.	109600000	109800000	64224208
chr1	109800000	110000000	B	0	.	109800000	110000000	64224208
chr1	110000000	110200000	B	0	.	110000000	110200000	64224208
chr1	110200000	110400000	B	0	.	110200000	110400000	64224208
chr1	110400000	110600000	B	0	.	110400000	110600000	64224208
chr1	110600000	110800000	B	0	.	110600000	110800000	64224208
chr1	110800000	111000000	B	0	.	110800000	111000000	64224208
chr1	111000000	111200000	B	0	.	111000000	111200000	64224208
chr1	111200000	111400000	B	0	.	111200000	111400000	64224208
chr1	111400000	111600000	B	0	.	111400000	111600000	64224208
chr1	111600000	111800000	B	0	.	111600000	111800000	64224208
chr1	111800000	112000000	B	0	.	111800000	112000000	64224208
chr1	112000000	112200000	B	0	.	112000000	112200000	64224208
chr1	112200000	112400000	B	0	.	112200000	112400000	64224208
chr1	112400000	112600000	B	0	.	112400000	112600000	64224208
chr1	112600000	112800000	B	0	.	112600000	112800000	64224208
chr1	112800000	113000000	B	0	.	112800000	113000000	64224208
chr1	113000000	113200000	B	0	.	113000000	113200000	64224208
chr1	113200000	113400000	B	0	.	113200000	113400000	64224208
chr1	113400000	113600000	B	0	.	113400000	113600000	64224208
chr1	113600000	113800000	B	0	.	113600000	113800000	64224208
chr1	113800000	114000000	B	0	.	113800000	114000000	64224208
chr1	114000000	114200000	B	0	.	114000000	114200000	64224208
chr1	114200000	114400000	B	0	.	114200000	114400000	64224208
chr1	114400000	114600000	B	0	.	114400000	114600000	64224208
chr1	114600000	114800000	B	0	.	114600000	114800000	64224208
chr1	114800000	115000000	B	0	.	114800000	115000000	64224208
chr1	115000000	115200000	B	0	.	115000000	115200000	64224208
chr1	115200000	115400000	B	0	.	115200000	115400000	64224208
chr1	115400000	115600000	B	0	.	115400000	115600000	64224208
chr1	115600000	115800000	B	0	.	115600000	115800000	64224208
chr1	115800000	116000000	B	0	.	115800000	116000000	64224208
chr1	116000000	116200000	B	0	.	116000000	116200000	64224208
chr1	116200000	116400000	B	0	.	116200000	116400000	64224208
chr1	116400000	116600000	B	0	.	116400000	116600000	64224208
chr1	116600000	116800000	B	0	.	116600000	116800000	64224208
chr1	116800000	117000000	B	0	.	116800000	117000000	64224208
chr1	117000000	117200000	B	0	.	117000000	117200000	64224208
chr1	117200000	117400000	B	0	.	117200000	117400000	64224208
chr1	117400000	117600000	B	0	.	117400000	117600000	64224208
chr1	117600000	117800000	B	0	.	117600000	117800000	64224208
chr1	117800000	118000000	B	0	.	117800000	118000000	64224208
chr1	118000000	118200000	B	0	.	118000000	118200000	64224208
chr1	118200000	118400000	A	0	.	118200000	118400000	255160122
chr1	118400000	118600000	A	0	.	118400000	118600000	255160122
chr1	118600000	118800000	A	0	.	118600000	118800000	255160122
chr1	118800000	119000000	A	0	.	118800000	119000000	255160122
chr1	119000000	119200000	A	0	.	119000000	119200000	255160122
chr1	119200000	119400000	A	0	.	119200000	119400000	255160122
chr1	119400000	119600000	A	0	.	119400000	119600000	255160122
chr1	119600000	119800000	A	0	.	119600000	119800000	255160122
chr1	119800000	120000000	A	0	.	119800000	120000000	255160122
chr1	120000000	120200000	A	0	.	120000000	120200000	255160122
chr1	120200000	120400000	B	0	.	120200000	120400000	64224208
chr1	120400000	120600000	B	0	.	120400000	120600000	64224208
chr1	120600000	120800000	B	0	.	120600000	120800000	64224208
chr1	120800000	121000000	B	0	.	120800000	121000000	64224208
chr1	121000000	121200000	B	0	.	121000000	121200000	64224208
chr1	121200000	121400000	B	0	.	121200000	121400000	64224208
chr1	121400000	121600000	B	0	.	121400000	121600000	64224208
chr1	121600000	121800000	B	0	.	121600000	121800000	64224208
chr1	121800000	122000000	B	0	.	121800000	122000000	64224208
chr1	122000000	122200000	B	0	.	122000000	122200000	64224208
chr1	122200000	122400000	B	0	.	122200000	122400000	64224208
chr1	122400000	122600000	B	0	.	122400000	122600000	64224208
chr1	122600000	122800000	B	0	.	122600000	122800000	64224208
chr1	122800000	123000000	B	0	.	122800000	123000000	64224208
chr1	123000000	123200000	B	0	.	123000000	123200000	64224208
chr1	123200000	123400000	B	0	.	123200000	123400000	64224208
chr1	123400000	123600000	B	0	.	123400000	123600000	64224208
chr1	123600000	123800000	B	0	.	123600000	123800000	64224208
chr1	123800000	124000000	B	0	.	123800000	124000000	64224208
chr1	124000000	124200000	B	0	.	124000000	124200000	64224208
chr1	124200000	124400000	B	0	.	124200000	124400000	64224208
chr1	124400000	124600000	B	0	.	124400000	124600000	64224208
chr1	124600000	124800000	B	0	.	124600000	124800000	64224208
chr1	124800000	125000000	B	0	.	124800000	125000000	64224208
chr1	125000000	125200000	B	0	.	125000000	125200000	64224208
chr1	125200000	125400000	A	0	.	125200000	125400000	255160122
chr1	125400000	125600000	A	0	.	125400000	125600000	255160122
chr1	125600000	125800000	B	0	.	125600000	125800000	64224208
chr1	125800000	126000000	B	0	.	125800000	126000000	64224208
chr1	126000000	126200000	B	0	.	126000000	126200000	64224208
chr1	126200000	126400000	B	0	.	126200000	126400000	64224208
chr1	126400000	126600000	B	0	.	126400000	126600000	64224208
chr1	126600000	126800000	A	0	.	126600000	126800000	255160122
chr1	126800000	127000000	A	0	.	126800000	127000000	255160122
chr1	127000000	127200000	A	0	.	127000000	127200000	255160122
chr1	127200000	127400000	A	0	.	127200000	127400000	255160122
chr1	127400000	127600000	A	0	.	127400000	127600000	255160122
chr1	127600000	127800000	A	0	.	127600000	127800000	255160122
chr1	127800000	128000000	A	0	.	127800000	128000000	255160122
chr1	128000000	128200000	A	0	.	128000000	128200000	255160122
chr1	128200000	128400000	A	0	.	128200000	128400000	255160122
chr1	128400000	128600000	A	0	.	128400000	128600000	255160122
chr1	128600000	128800000	A	0	.	128600000	128800000	255160122
chr1	128800000	129000000	B	0	.	128800000	129000000	64224208
chr1	129000000	129200000	B	0	.	129000000	129200000	64224208
chr1	129200000	129400000	B	0	.	129200000	129400000	64224208
chr1	129400000	129600000	A	0	.	129400000	129600000	255160122
chr1	129600000	129800000	B	0	.	129600000	129800000	64224208
chr1	129800000	130000000	B	0	.	129800000	130000000	64224208
chr1	130000000	130200000	B	0	.	130000000	130200000	64224208
chr1	130200000	130400000	A	0	.	130200000	130400000	255160122
chr1	130400000	130600000	A	0	.	130400000	130600000	255160122
chr1	130600000	130800000	A	0	.	130600000	130800000	255160122
chr1	130800000	131000000	A	0	.	130800000	131000000	255160122
chr1	131000000	131200000	A	0	.	131000000	131200000	255160122
chr1	131200000	131400000	A	0	.	131200000	131400000	255160122
chr1	131400000	131600000	A	0	.	131400000	131600000	255160122
chr1	131600000	131800000	A	0	.	131600000	131800000	255160122
chr1	131800000	132000000	A	0	.	131800000	132000000	255160122
chr1	132000000	132200000	A	0	.	132000000	132200000	255160122
chr1	132200000	132400000	A	0	.	132200000	132400000	255160122
chr1	132400000	132600000	A	0	.	132400000	132600000	255160122
chr1	132600000	132800000	A	0	.	132600000	132800000	255160122
chr1	132800000	133000000	A	0	.	132800000	133000000	255160122
chr1	133000000	133200000	A	0	.	133000000	133200000	255160122
chr1	133200000	133400000	A	0	.	133200000	133400000	255160122
chr1	133400000	133600000	A	0	.	133400000	133600000	255160122
chr1	133600000	133800000	A	0	.	133600000	133800000	255160122
chr1	133800000	134000000	A	0	.	133800000	134000000	255160122
chr1	134000000	134200000	A	0	.	134000000	134200000	255160122
chr1	134200000	134400000	A	0	.	134200000	134400000	255160122
chr1	134400000	134600000	A	0	.	134400000	134600000	255160122
chr1	134600000	134800000	A	0	.	134600000	134800000	255160122
chr1	134800000	135000000	A	0	.	134800000	135000000	255160122
chr1	135000000	135200000	A	0	.	135000000	135200000	255160122
chr1	135200000	135400000	A	0	.	135200000	135400000	255160122
chr1	135400000	135600000	A	0	.	135400000	135600000	255160122
chr1	135600000	135800000	A	0	.	135600000	135800000	255160122
chr1	135800000	136000000	A	0	.	135800000	136000000	255160122
chr1	136000000	136200000	A	0	.	136000000	136200000	255160122
chr1	136200000	136400000	A	0	.	136200000	136400000	255160122
chr1	136400000	136600000	A	0	.	136400000	136600000	255160122
chr1	136600000	136800000	A	0	.	136600000	136800000	255160122
chr1	136800000	137000000	A	0	.	136800000	137000000	255160122
chr1	137000000	137200000	A	0	.	137000000	137200000	255160122
chr1	137200000	137400000	A	0	.	137200000	137400000	255160122
chr1	137400000	137600000	A	0	.	137400000	137600000	255160122
chr1	137600000	137800000	A	0	.	137600000	137800000	255160122
chr1	137800000	138000000	A	0	.	137800000	138000000	255160122
chr1	138000000	138200000	A	0	.	138000000	138200000	255160122
chr1	138200000	138400000	A	0	.	138200000	138400000	255160122
chr1	138400000	138600000	A	0	.	138400000	138600000	255160122
chr1	138600000	138800000	A	0	.	138600000	138800000	255160122
chr1	138800000	139000000	A	0	.	138800000	139000000	255160122
chr1	139000000	139200000	A	0	.	139000000	139200000	255160122
chr1	139200000	139400000	A	0	.	139200000	139400000	255160122
chr1	139400000	139600000	B	0	.	139400000	139600000	64224208
chr1	139600000	139800000	B	0	.	139600000	139800000	64224208
chr1	139800000	140000000	B	0	.	139800000	140000000	64224208
chr1	140000000	140200000	B	0	.	140000000	140200000	64224208
chr1	140200000	140400000	B	0	.	140200000	140400000	64224208
chr1	140400000	140600000	B	0	.	140400000	140600000	64224208
chr1	140600000	140800000	B	0	.	140600000	140800000	64224208
chr1	140800000	141000000	B	0	.	140800000	141000000	64224208
chr1	141000000	141200000	B	0	.	141000000	141200000	64224208
chr1	141200000	141400000	B	0	.	141200000	141400000	64224208
chr1	141400000	141600000	B	0	.	141400000	141600000	64224208
chr1	141600000	141800000	B	0	.	141600000	141800000	64224208
chr1	141800000	142000000	B	0	.	141800000	142000000	64224208
chr1	142000000	142200000	B	0	.	142000000	142200000	64224208
chr1	142200000	142400000	B	0	.	142200000	142400000	64224208
chr1	142400000	142600000	B	0	.	142400000	142600000	64224208
chr1	142600000	142800000	B	0	.	142600000	142800000	64224208
chr1	142800000	143000000	B	0	.	142800000	143000000	64224208
chr1	143000000	143200000	B	0	.	143000000	143200000	64224208
chr1	143200000	143400000	B	0	.	143200000	143400000	64224208
chr1	143400000	143600000	A	0	.	143400000	143600000	255160122
chr1	143600000	143800000	A	0	.	143600000	143800000	255160122
chr1	143800000	144000000	A	0	.	143800000	144000000	255160122
chr1	144000000	144200000	A	0	.	144000000	144200000	255160122
chr1	144200000	144400000	A	0	.	144200000	144400000	255160122
chr1	144400000	144600000	A	0	.	144400000	144600000	255160122
chr1	144600000	144800000	A	0	.	144600000	144800000	255160122
chr1	144800000	145000000	A	0	.	144800000	145000000	255160122
chr1	145000000	145200000	B	0	.	145000000	145200000	64224208
chr1	145200000	145400000	B	0	.	145200000	145400000	64224208
chr1	145400000	145600000	B	0	.	145400000	145600000	64224208
chr1	145600000	145800000	B	0	.	145600000	145800000	64224208
chr1	145800000	146000000	B	0	.	145800000	146000000	64224208
chr1	146000000	146200000	B	0	.	146000000	146200000	64224208
chr1	146200000	146400000	B	0	.	146200000	146400000	64224208
chr1	146400000	146600000	B	0	.	146400000	146600000	64224208
chr1	146600000	146800000	B	0	.	146600000	146800000	64224208
chr1	146800000	147000000	B	0	.	146800000	147000000	64224208
chr1	147000000	147200000	B	0	.	147000000	147200000	64224208
chr1	147200000	147400000	B	0	.	147200000	147400000	64224208
chr1	147400000	147600000	B	0	.	147400000	147600000	64224208
chr1	147600000	147800000	B	0	.	147600000	147800000	64224208
chr1	147800000	148000000	B	0	.	147800000	148000000	64224208
chr1	148000000	148200000	B	0	.	148000000	148200000	64224208
chr1	148200000	148400000	B	0	.	148200000	148400000	64224208
chr1	148400000	148600000	B	0	.	148400000	148600000	64224208
chr1	148600000	148800000	B	0	.	148600000	148800000	64224208
chr1	148800000	149000000	B	0	.	148800000	149000000	64224208
chr1	149000000	149200000	B	0	.	149000000	149200000	64224208
chr1	149200000	149400000	B	0	.	149200000	149400000	64224208
chr1	149400000	149600000	B	0	.	149400000	149600000	64224208
chr1	149600000	149800000	B	0	.	149600000	149800000	64224208
chr1	149800000	150000000	A	0	.	149800000	150000000	255160122
chr1	150000000	150200000	B	0	.	150000000	150200000	64224208
chr1	150200000	150400000	A	0	.	150200000	150400000	255160122
chr1	150400000	150600000	B	0	.	150400000	150600000	64224208
chr1	150600000	150800000	B	0	.	150600000	150800000	64224208
chr1	150800000	151000000	A	0	.	150800000	151000000	255160122
chr1	151000000	151200000	A	0	.	151000000	151200000	255160122
chr1	151200000	151400000	A	0	.	151200000	151400000	255160122
chr1	151400000	151600000	A	0	.	151400000	151600000	255160122
chr1	151600000	151800000	A	0	.	151600000	151800000	255160122
chr1	151800000	152000000	A	0	.	151800000	152000000	255160122
chr1	152000000	152200000	A	0	.	152000000	152200000	255160122
chr1	152200000	152400000	A	0	.	152200000	152400000	255160122
chr1	152400000	152600000	A	0	.	152400000	152600000	255160122
chr1	152600000	152800000	A	0	.	152600000	152800000	255160122
chr1	152800000	153000000	A	0	.	152800000	153000000	255160122
chr1	153000000	153200000	A	0	.	153000000	153200000	255160122
chr1	153200000	153400000	A	0	.	153200000	153400000	255160122
chr1	153400000	153600000	A	0	.	153400000	153600000	255160122
chr1	153600000	153800000	A	0	.	153600000	153800000	255160122
chr1	153800000	154000000	A	0	.	153800000	154000000	255160122
chr1	154000000	154200000	A	0	.	154000000	154200000	255160122
chr1	154200000	154400000	A	0	.	154200000	154400000	255160122
chr1	154400000	154600000	A	0	.	154400000	154600000	255160122
chr1	154600000	154800000	A	0	.	154600000	154800000	255160122
chr1	154800000	155000000	A	0	.	154800000	155000000	255160122
chr1	155000000	155200000	A	0	.	155000000	155200000	255160122
chr1	155200000	155400000	A	0	.	155200000	155400000	255160122
chr1	155400000	155600000	A	0	.	155400000	155600000	255160122
chr1	155600000	155800000	A	0	.	155600000	155800000	255160122
chr1	155800000	156000000	A	0	.	155800000	156000000	255160122
chr1	156000000	156200000	A	0	.	156000000	156200000	255160122
chr1	156200000	156400000	A	0	.	156200000	156400000	255160122
chr1	156400000	156600000	A	0	.	156400000	156600000	255160122
chr1	156600000	156800000	A	0	.	156600000	156800000	255160122
chr1	156800000	157000000	A	0	.	156800000	157000000	255160122
chr1	157000000	157200000	A	0	.	157000000	157200000	255160122
chr1	157200000	157400000	A	0	.	157200000	157400000	255160122
chr1	157400000	157600000	B	0	.	157400000	157600000	64224208
chr1	157600000	157800000	B	0	.	157600000	157800000	64224208
chr1	157800000	158000000	B	0	.	157800000	158000000	64224208
chr1	158000000	158200000	B	0	.	158000000	158200000	64224208
chr1	158200000	158400000	B	0	.	158200000	158400000	64224208
chr1	158400000	158600000	B	0	.	158400000	158600000	64224208
chr1	158600000	158800000	B	0	.	158600000	158800000	64224208
chr1	158800000	159000000	B	0	.	158800000	159000000	64224208
chr1	159000000	159200000	A	0	.	159000000	159200000	255160122
chr1	159200000	159400000	A	0	.	159200000	159400000	255160122
chr1	159400000	159600000	A	0	.	159400000	159600000	255160122
chr1	159600000	159800000	A	0	.	159600000	159800000	255160122
chr1	159800000	160000000	A	0	.	159800000	160000000	255160122
chr1	160000000	160200000	A	0	.	160000000	160200000	255160122
chr1	160200000	160400000	A	0	.	160200000	160400000	255160122
chr1	160400000	160600000	A	0	.	160400000	160600000	255160122
chr1	160600000	160800000	A	0	.	160600000	160800000	255160122
chr1	160800000	161000000	A	0	.	160800000	161000000	255160122
chr1	161000000	161200000	A	0	.	161000000	161200000	255160122
chr1	161200000	161400000	A	0	.	161200000	161400000	255160122
chr1	161400000	161600000	A	0	.	161400000	161600000	255160122
chr1	161600000	161800000	A	0	.	161600000	161800000	255160122
chr1	161800000	162000000	A	0	.	161800000	162000000	255160122
chr1	162000000	162200000	A	0	.	162000000	162200000	255160122
chr1	162200000	162400000	A	0	.	162200000	162400000	255160122
chr1	162400000	162600000	A	0	.	162400000	162600000	255160122
chr1	162600000	162800000	A	0	.	162600000	162800000	255160122
chr1	162800000	163000000	A	0	.	162800000	163000000	255160122
chr1	163000000	163200000	A	0	.	163000000	163200000	255160122
chr1	163200000	163400000	A	0	.	163200000	163400000	255160122
chr1	163400000	163600000	A	0	.	163400000	163600000	255160122
chr1	163600000	163800000	A	0	.	163600000	163800000	255160122
chr1	163800000	164000000	A	0	.	163800000	164000000	255160122
chr1	164000000	164200000	A	0	.	164000000	164200000	255160122
chr1	164200000	164400000	A	0	.	164200000	164400000	255160122
chr1	164400000	164600000	A	0	.	164400000	164600000	255160122
chr1	164600000	164800000	A	0	.	164600000	164800000	255160122
chr1	164800000	165000000	A	0	.	164800000	165000000	255160122
chr1	165000000	165200000	A	0	.	165000000	165200000	255160122
chr1	165200000	165400000	A	0	.	165200000	165400000	255160122
chr1	165400000	165600000	A	0	.	165400000	165600000	255160122
chr1	165600000	165800000	A	0	.	165600000	165800000	255160122
chr1	165800000	166000000	A	0	.	165800000	166000000	255160122
chr1	166000000	166200000	A	0	.	166000000	166200000	255160122
chr1	166200000	166400000	A	0	.	166200000	166400000	255160122
chr1	166400000	166600000	B	0	.	166400000	166600000	64224208
chr1	166600000	166800000	A	0	.	166600000	166800000	255160122
chr1	166800000	167000000	A	0	.	166800000	167000000	255160122
chr1	167000000	167200000	A	0	.	167000000	167200000	255160122
chr1	167200000	167400000	A	0	.	167200000	167400000	255160122
chr1	167400000	167600000	A	0	.	167400000	167600000	255160122
chr1	167600000	167800000	A	0	.	167600000	167800000	255160122
chr1	167800000	168000000	A	0	.	167800000	168000000	255160122
chr1	168000000	168200000	A	0	.	168000000	168200000	255160122
chr1	168200000	168400000	A	0	.	168200000	168400000	255160122
chr1	168400000	168600000	A	0	.	168400000	168600000	255160122
chr1	168600000	168800000	B	0	.	168600000	168800000	64224208
chr1	168800000	169000000	B	0	.	168800000	169000000	64224208
chr1	169000000	169200000	B	0	.	169000000	169200000	64224208
chr1	169200000	169400000	A	0	.	169200000	169400000	255160122
chr1	169400000	169600000	B	0	.	169400000	169600000	64224208
chr1	169600000	169800000	A	0	.	169600000	169800000	255160122
chr1	169800000	170000000	A	0	.	169800000	170000000	255160122
chr1	170000000	170200000	A	0	.	170000000	170200000	255160122
chr1	170200000	170400000	A	0	.	170200000	170400000	255160122
chr1	170400000	170600000	A	0	.	170400000	170600000	255160122
chr1	170600000	170800000	A	0	.	170600000	170800000	255160122
chr1	170800000	171000000	A	0	.	170800000	171000000	255160122
chr1	171000000	171200000	A	0	.	171000000	171200000	255160122
chr1	171200000	171400000	A	0	.	171200000	171400000	255160122
chr1	171400000	171600000	A	0	.	171400000	171600000	255160122
chr1	171600000	171800000	A	0	.	171600000	171800000	255160122
chr1	171800000	172000000	A	0	.	171800000	172000000	255160122
chr1	172000000	172200000	A	0	.	172000000	172200000	255160122
chr1	172200000	172400000	A	0	.	172200000	172400000	255160122
chr1	172400000	172600000	A	0	.	172400000	172600000	255160122
chr1	172600000	172800000	B	0	.	172600000	172800000	64224208
chr1	172800000	173000000	A	0	.	172800000	173000000	255160122
chr1	173000000	173200000	A	0	.	173000000	173200000	255160122
chr1	173200000	173400000	A	0	.	173200000	173400000	255160122
chr1	173400000	173600000	B	0	.	173400000	173600000	64224208
chr1	173600000	173800000	A	0	.	173600000	173800000	255160122
chr1	173800000	174000000	A	0	.	173800000	174000000	255160122
chr1	174000000	174200000	B	0	.	174000000	174200000	64224208
chr1	174200000	174400000	B	0	.	174200000	174400000	64224208
chr1	174400000	174600000	B	0	.	174400000	174600000	64224208
chr1	174600000	174800000	B	0	.	174600000	174800000	64224208
chr1	174800000	175000000	B	0	.	174800000	175000000	64224208
chr1	175000000	175200000	B	0	.	175000000	175200000	64224208
chr1	175200000	175400000	B	0	.	175200000	175400000	64224208
chr1	175400000	175600000	B	0	.	175400000	175600000	64224208
chr1	175600000	175800000	B	0	.	175600000	175800000	64224208
chr1	175800000	176000000	B	0	.	175800000	176000000	64224208
chr1	176000000	176200000	B	0	.	176000000	176200000	64224208
chr1	176200000	176400000	B	0	.	176200000	176400000	64224208
chr1	176400000	176600000	B	0	.	176400000	176600000	64224208
chr1	176600000	176800000	A	0	.	176600000	176800000	255160122
chr1	176800000	177000000	A	0	.	176800000	177000000	255160122
chr1	177000000	177200000	A	0	.	177000000	177200000	255160122
chr1	177200000	177400000	A	0	.	177200000	177400000	255160122
chr1	177400000	177600000	A	0	.	177400000	177600000	255160122
chr1	177600000	177800000	A	0	.	177600000	177800000	255160122
chr1	177800000	178000000	A	0	.	177800000	178000000	255160122
chr1	178000000	178200000	A	0	.	178000000	178200000	255160122
chr1	178200000	178400000	A	0	.	178200000	178400000	255160122
chr1	178400000	178600000	A	0	.	178400000	178600000	255160122
chr1	178600000	178800000	A	0	.	178600000	178800000	255160122
chr1	178800000	179000000	A	0	.	178800000	179000000	255160122
chr1	179000000	179200000	A	0	.	179000000	179200000	255160122
chr1	179200000	179400000	A	0	.	179200000	179400000	255160122
chr1	179400000	179600000	A	0	.	179400000	179600000	255160122
chr1	179600000	179800000	A	0	.	179600000	179800000	255160122
chr1	179800000	180000000	A	0	.	179800000	180000000	255160122
chr1	180000000	180200000	A	0	.	180000000	180200000	255160122
chr1	180200000	180400000	A	0	.	180200000	180400000	255160122
chr1	180400000	180600000	A	0	.	180400000	180600000	255160122
chr1	180600000	180800000	A	0	.	180600000	180800000	255160122
chr1	180800000	181000000	A	0	.	180800000	181000000	255160122
chr1	181000000	181200000	A	0	.	181000000	181200000	255160122
chr1	181200000	181400000	A	0	.	181200000	181400000	255160122
chr1	181400000	181600000	A	0	.	181400000	181600000	255160122
chr1	181600000	181800000	A	0	.	181600000	181800000	255160122
chr1	181800000	182000000	A	0	.	181800000	182000000	255160122
chr1	182000000	182200000	A	0	.	182000000	182200000	255160122
chr1	182200000	182400000	A	0	.	182200000	182400000	255160122
chr1	182400000	182600000	A	0	.	182400000	182600000	255160122
chr1	182600000	182800000	A	0	.	182600000	182800000	255160122
chr1	182800000	183000000	A	0	.	182800000	183000000	255160122
chr1	183000000	183200000	A	0	.	183000000	183200000	255160122
chr1	183200000	183400000	A	0	.	183200000	183400000	255160122
chr1	183400000	183600000	A	0	.	183400000	183600000	255160122
chr1	183600000	183800000	A	0	.	183600000	183800000	255160122
chr1	183800000	184000000	A	0	.	183800000	184000000	255160122
chr1	184000000	184200000	A	0	.	184000000	184200000	255160122
chr1	184200000	184400000	A	0	.	184200000	184400000	255160122
chr1	184400000	184600000	A	0	.	184400000	184600000	255160122
chr1	184600000	184800000	A	0	.	184600000	184800000	255160122
chr1	184800000	185000000	A	0	.	184800000	185000000	255160122
chr1	185000000	185200000	A	0	.	185000000	185200000	255160122
chr1	185200000	185400000	A	0	.	185200000	185400000	255160122
chr1	185400000	185600000	B	0	.	185400000	185600000	64224208
chr1	185600000	185800000	B	0	.	185600000	185800000	64224208
chr1	185800000	186000000	B	0	.	185800000	186000000	64224208
chr1	186000000	186200000	B	0	.	186000000	186200000	64224208
chr1	186200000	186400000	B	0	.	186200000	186400000	64224208
chr1	186400000	186600000	A	0	.	186400000	186600000	255160122
chr1	186600000	186800000	B	0	.	186600000	186800000	64224208
chr1	186800000	187000000	A	0	.	186800000	187000000	255160122
chr1	187000000	187200000	A	0	.	187000000	187200000	255160122
chr1	187200000	187400000	B	0	.	187200000	187400000	64224208
chr1	187400000	187600000	B	0	.	187400000	187600000	64224208
chr1	187600000	187800000	A	0	.	187600000	187800000	255160122
chr1	187800000	188000000	B	0	.	187800000	188000000	64224208
chr1	188000000	188200000	B	0	.	188000000	188200000	64224208
chr1	188200000	188400000	B	0	.	188200000	188400000	64224208
chr1	188400000	188600000	B	0	.	188400000	188600000	64224208
chr1	188600000	188800000	A	0	.	188600000	188800000	255160122
chr1	188800000	189000000	A	0	.	188800000	189000000	255160122
chr1	189000000	189200000	B	0	.	189000000	189200000	64224208
chr1	189200000	189400000	B	0	.	189200000	189400000	64224208
chr1	189400000	189600000	A	0	.	189400000	189600000	255160122
chr1	189600000	189800000	A	0	.	189600000	189800000	255160122
chr1	189800000	190000000	A	0	.	189800000	190000000	255160122
chr1	190000000	190200000	B	0	.	190000000	190200000	64224208
chr1	190200000	190400000	A	0	.	190200000	190400000	255160122
chr1	190400000	190600000	A	0	.	190400000	190600000	255160122
chr1	190600000	190800000	A	0	.	190600000	190800000	255160122
chr1	190800000	191000000	A	0	.	190800000	191000000	255160122
chr1	191000000	191200000	A	0	.	191000000	191200000	255160122
chr1	191200000	191400000	A	0	.	191200000	191400000	255160122
chr1	191400000	191600000	A	0	.	191400000	191600000	255160122
chr1	191600000	191800000	A	0	.	191600000	191800000	255160122
chr1	191800000	192000000	A	0	.	191800000	192000000	255160122
chr1	192000000	192200000	A	0	.	192000000	192200000	255160122
chr1	192200000	192400000	A	0	.	192200000	192400000	255160122
chr1	192400000	192600000	A	0	.	192400000	192600000	255160122
chr1	192600000	192800000	A	0	.	192600000	192800000	255160122
chr1	192800000	193000000	A	0	.	192800000	193000000	255160122
chr1	193000000	193200000	A	0	.	193000000	193200000	255160122
chr1	193200000	193400000	A	0	.	193200000	193400000	255160122
chr1	193400000	193600000	B	0	.	193400000	193600000	64224208
chr1	193600000	193800000	B	0	.	193600000	193800000	64224208
chr1	193800000	194000000	B	0	.	193800000	194000000	64224208
chr1	194000000	194200000	B	0	.	194000000	194200000	64224208
chr1	194200000	194400000	B	0	.	194200000	194400000	64224208
chr1	194400000	194600000	A	0	.	194400000	194600000	255160122
chr1	194600000	194800000	A	0	.	194600000	194800000	255160122
chr1	194800000	195000000	A	0	.	194800000	195000000	255160122
chr10	3000000	3200000	B	0	.	3000000	3200000	64224208
chr10	3200000	3400000	B	0	.	3200000	3400000	64224208
chr10	3400000	3600000	A	0	.	3400000	3600000	255160122
chr10	3600000	3800000	A	0	.	3600000	3800000	255160122
chr10	3800000	4000000	B	0	.	3800000	4000000	64224208
chr10	4000000	4200000	B	0	.	4000000	4200000	64224208
chr10	4200000	4400000	A	0	.	4200000	4400000	255160122
chr10	4400000	4600000	A	0	.	4400000	4600000	255160122
chr10	4600000	4800000	A	0	.	4600000	4800000	255160122
chr10	4800000	5000000	A	0	.	4800000	5000000	255160122
chr10	5000000	5200000	B	0	.	5000000	5200000	64224208
chr10	5200000	5400000	B	0	.	5200000	5400000	64224208
chr10	5400000	5600000	B	0	.	5400000	5600000	64224208
chr10	5600000	5800000	B	0	.	5600000	5800000	64224208
chr10	5800000	6000000	A	0	.	5800000	6000000	255160122
chr10	6000000	6200000	A	0	.	6000000	6200000	255160122
chr10	6200000	6400000	A	0	.	6200000	6400000	255160122
chr10	6400000	6600000	A	0	.	6400000	6600000	255160122
chr10	6600000	6800000	A	0	.	6600000	6800000	255160122
chr10	6800000	7000000	B	0	.	6800000	7000000	64224208
chr10	7000000	7200000	B	0	.	7000000	7200000	64224208
chr10	7200000	7400000	B	0	.	7200000	7400000	64224208
chr10	7400000	7600000	B	0	.	7400000	7600000	64224208
chr10	7600000	7800000	B	0	.	7600000	7800000	64224208
chr10	7800000	8000000	B	0	.	7800000	8000000	64224208
chr10	8000000	8200000	B	0	.	8000000	8200000	64224208
chr10	8200000	8400000	B	0	.	8200000	8400000	64224208
chr10	8400000	8600000	B	0	.	8400000	8600000	64224208
chr10	8600000	8800000	B	0	.	8600000	8800000	64224208
chr10	8800000	9000000	B	0	.	8800000	9000000	64224208
chr10	9000000	9200000	B	0	.	9000000	9200000	64224208
chr10	9200000	9400000	B	0	.	9200000	9400000	64224208
chr10	9400000	9600000	B	0	.	9400000	9600000	64224208
chr10	9600000	9800000	B	0	.	9600000	9800000	64224208
chr10	9800000	10000000	A	0	.	9800000	10000000	255160122
chr10	10000000	10200000	A	0	.	10000000	10200000	255160122
chr10	10200000	10400000	B	0	.	10200000	10400000	64224208
chr10	10400000	10600000	B	0	.	10400000	10600000	64224208
chr10	10600000	10800000	B	0	.	10600000	10800000	64224208
chr10	10800000	11000000	B	0	.	10800000	11000000	64224208
chr10	11000000	11200000	B	0	.	11000000	11200000	64224208
chr10	11200000	11400000	A	0	.	11200000	11400000	255160122
chr10	11400000	11600000	A	0	.	11400000	11600000	255160122
chr10	11600000	11800000	A	0	.	11600000	11800000	255160122
chr10	11800000	12000000	B	0	.	11800000	12000000	64224208
chr10	12000000	12200000	B	0	.	12000000	12200000	64224208
chr10	12200000	12400000	B	0	.	12200000	12400000	64224208
chr10	12400000	12600000	B	0	.	12400000	12600000	64224208
chr10	12600000	12800000	B	0	.	12600000	12800000	64224208
chr10	12800000	13000000	B	0	.	12800000	13000000	64224208
chr10	13000000	13200000	B	0	.	13000000	13200000	64224208
chr10	13200000	13400000	B	0	.	13200000	13400000	64224208
chr10	13400000	13600000	B	0	.	13400000	13600000	64224208
chr10	13600000	13800000	B	0	.	13600000	13800000	64224208
chr10	13800000	14000000	B	0	.	13800000	14000000	64224208
chr10	14000000	14200000	B	0	.	14000000	14200000	64224208
chr10	14200000	14400000	B	0	.	14200000	14400000	64224208
chr10	14400000	14600000	B	0	.	14400000	14600000	64224208
chr10	14600000	14800000	B	0	.	14600000	14800000	64224208
chr10	14800000	15000000	B	0	.	14800000	15000000	64224208
chr10	15000000	15200000	B	0	.	15000000	15200000	64224208
chr10	15200000	15400000	B	0	.	15200000	15400000	64224208
chr10	15400000	15600000	B	0	.	15400000	15600000	64224208
chr10	15600000	15800000	B	0	.	15600000	15800000	64224208
chr10	15800000	16000000	B	0	.	15800000	16000000	64224208
chr10	16000000	16200000	B	0	.	16000000	16200000	64224208
chr10	16200000	16400000	B	0	.	16200000	16400000	64224208
chr10	16400000	16600000	B	0	.	16400000	16600000	64224208
chr10	16600000	16800000	B	0	.	16600000	16800000	64224208
chr10	16800000	17000000	B	0	.	16800000	17000000	64224208
chr10	17000000	17200000	B	0	.	17000000	17200000	64224208
chr10	17200000	17400000	B	0	.	17200000	17400000	64224208
chr10	17400000	17600000	B	0	.	17400000	17600000	64224208
chr10	17600000	17800000	B	0	.	17600000	17800000	64224208
chr10	17800000	18000000	B	0	.	17800000	18000000	64224208
chr10	18000000	18200000	A	0	.	18000000	18200000	255160122
chr10	18200000	18400000	A	0	.	18200000	18400000	255160122
chr10	18400000	18600000	B	0	.	18400000	18600000	64224208
chr10	18600000	18800000	A	0	.	18600000	18800000	255160122
chr10	18800000	19000000	A	0	.	18800000	19000000	255160122
chr10	19000000	19200000	B	0	.	19000000	19200000	64224208
chr10	19200000	19400000	B	0	.	19200000	19400000	64224208
chr10	19400000	19600000	B	0	.	19400000	19600000	64224208
chr10	19600000	19800000	B	0	.	19600000	19800000	64224208
chr10	19800000	20000000	B	0	.	19800000	20000000	64224208
chr10	20000000	20200000	B	0	.	20000000	20200000	64224208
chr10	20200000	20400000	B	0	.	20200000	20400000	64224208
chr10	20400000	20600000	B	0	.	20400000	20600000	64224208
chr10	20600000	20800000	B	0	.	20600000	20800000	64224208
chr10	20800000	21000000	B	0	.	20800000	21000000	64224208
chr10	21000000	21200000	B	0	.	21000000	21200000	64224208
chr10	21200000	21400000	B	0	.	21200000	21400000	64224208
chr10	21400000	21600000	B	0	.	21400000	21600000	64224208
chr10	21600000	21800000	B	0	.	21600000	21800000	64224208
chr10	21800000	22000000	B	0	.	21800000	22000000	64224208
chr10	22000000	22200000	B	0	.	22000000	22200000	64224208
chr10	22200000	22400000	B	0	.	22200000	22400000	64224208
chr10	22400000	22600000	B	0	.	22400000	22600000	64224208
chr10	22600000	22800000	B	0	.	22600000	22800000	64224208
chr10	22800000	23000000	A	0	.	22800000	23000000	255160122
chr10	23000000	23200000	B	0	.	23000000	23200000	64224208
chr10	23200000	23400000	B	0	.	23200000	23400000	64224208
chr10	23400000	23600000	B	0	.	23400000	23600000	64224208
chr10	23600000	23800000	B	0	.	23600000	23800000	64224208
chr10	23800000	24000000	B	0	.	23800000	24000000	64224208
chr10	24000000	24200000	B	0	.	24000000	24200000	64224208
chr10	24200000	24400000	A	0	.	24200000	24400000	255160122
chr10	24400000	24600000	A	0	.	24400000	24600000	255160122
chr10	24600000	24800000	A	0	.	24600000	24800000	255160122
chr10	24800000	25000000	A	0	.	24800000	25000000	255160122
chr10	25000000	25200000	A	0	.	25000000	25200000	255160122
chr10	25200000	25400000	A	0	.	25200000	25400000	255160122
chr10	25400000	25600000	A	0	.	25400000	25600000	255160122
chr10	25600000	25800000	A	0	.	25600000	25800000	255160122
chr10	25800000	26000000	A	0	.	25800000	26000000	255160122
chr10	26000000	26200000	A	0	.	26000000	26200000	255160122
chr10	26200000	26400000	A	0	.	26200000	26400000	255160122
chr10	26400000	26600000	A	0	.	26400000	26600000	255160122
chr10	26600000	26800000	A	0	.	26600000	26800000	255160122
chr10	26800000	27000000	A	0	.	26800000	27000000	255160122
chr10	27000000	27200000	A	0	.	27000000	27200000	255160122
chr10	27200000	27400000	A	0	.	27200000	27400000	255160122
chr10	27400000	27600000	A	0	.	27400000	27600000	255160122
chr10	27600000	27800000	A	0	.	27600000	27800000	255160122
chr10	27800000	28000000	A	0	.	27800000	28000000	255160122
chr10	28000000	28200000	A	0	.	28000000	28200000	255160122
chr10	28200000	28400000	A	0	.	28200000	28400000	255160122
chr10	28400000	28600000	A	0	.	28400000	28600000	255160122
chr10	28600000	28800000	A	0	.	28600000	28800000	255160122
chr10	28800000	29000000	A	0	.	28800000	29000000	255160122
chr10	29000000	29200000	A	0	.	29000000	29200000	255160122
chr10	29200000	29400000	A	0	.	29200000	29400000	255160122
chr10	29400000	29600000	A	0	.	29400000	29600000	255160122
chr10	29600000	29800000	A	0	.	29600000	29800000	255160122
chr10	29800000	30000000	A	0	.	29800000	30000000	255160122
chr10	30000000	30200000	A	0	.	30000000	30200000	255160122
chr10	30200000	30400000	A	0	.	30200000	30400000	255160122
chr10	30400000	30600000	A	0	.	30400000	30600000	255160122
chr10	30600000	30800000	A	0	.	30600000	30800000	255160122
chr10	30800000	31000000	A	0	.	30800000	31000000	255160122
chr10	31000000	31200000	A	0	.	31000000	31200000	255160122
chr10	31200000	31400000	A	0	.	31200000	31400000	255160122
chr10	31400000	31600000	A	0	.	31400000	31600000	255160122
chr10	31600000	31800000	A	0	.	31600000	31800000	255160122
chr10	31800000	32000000	A	0	.	31800000	32000000	255160122
chr10	32000000	32200000	A	0	.	32000000	32200000	255160122
chr10	32200000	32400000	A	0	.	32200000	32400000	255160122
chr10	32400000	32600000	A	0	.	32400000	32600000	255160122
chr10	32600000	32800000	A	0	.	32600000	32800000	255160122
chr10	32800000	33000000	A	0	.	32800000	33000000	255160122
chr10	33000000	33200000	A	0	.	33000000	33200000	255160122
chr10	33200000	33400000	A	0	.	33200000	33400000	255160122
chr10	33400000	33600000	A	0	.	33400000	33600000	255160122
chr10	33600000	33800000	A	0	.	33600000	33800000	255160122
chr10	33800000	34000000	A	0	.	33800000	34000000	255160122
chr10	34000000	34200000	A	0	.	34000000	34200000	255160122
chr10	34200000	34400000	A	0	.	34200000	34400000	255160122
chr10	34400000	34600000	A	0	.	34400000	34600000	255160122
chr10	34600000	34800000	A	0	.	34600000	34800000	255160122
chr10	34800000	35000000	A	0	.	34800000	35000000	255160122
chr10	35000000	35200000	A	0	.	35000000	35200000	255160122
chr10	35200000	35400000	A	0	.	35200000	35400000	255160122
chr10	35400000	35600000	A	0	.	35400000	35600000	255160122
chr10	35600000	35800000	A	0	.	35600000	35800000	255160122
chr10	35800000	36000000	A	0	.	35800000	36000000	255160122
chr10	36000000	36200000	B	0	.	36000000	36200000	64224208
chr10	36200000	36400000	B	0	.	36200000	36400000	64224208
chr10	36400000	36600000	B	0	.	36400000	36600000	64224208
chr10	36600000	36800000	B	0	.	36600000	36800000	64224208
chr10	36800000	37000000	B	0	.	36800000	37000000	64224208
chr10	37000000	37200000	B	0	.	37000000	37200000	64224208
chr10	37200000	37400000	A	0	.	37200000	37400000	255160122
chr10	37400000	37600000	A	0	.	37400000	37600000	255160122
chr10	37600000	37800000	A	0	.	37600000	37800000	255160122
chr10	37800000	38000000	A	0	.	37800000	38000000	255160122
chr10	38000000	38200000	A	0	.	38000000	38200000	255160122
chr10	38200000	38400000	A	0	.	38200000	38400000	255160122
chr10	38400000	38600000	A	0	.	38400000	38600000	255160122
chr10	38600000	38800000	A	0	.	38600000	38800000	255160122
chr10	38800000	39000000	A	0	.	38800000	39000000	255160122
chr10	39000000	39200000	A	0	.	39000000	39200000	255160122
chr10	39200000	39400000	B	0	.	39200000	39400000	64224208
chr10	39400000	39600000	B	0	.	39400000	39600000	64224208
chr10	39600000	39800000	B	0	.	39600000	39800000	64224208
chr10	39800000	40000000	B	0	.	39800000	40000000	64224208
chr10	40000000	40200000	B	0	.	40000000	40200000	64224208
chr10	40200000	40400000	B	0	.	40200000	40400000	64224208
chr10	40400000	40600000	B	0	.	40400000	40600000	64224208
chr10	40600000	40800000	B	0	.	40600000	40800000	64224208
chr10	40800000	41000000	B	0	.	40800000	41000000	64224208
chr10	41000000	41200000	B	0	.	41000000	41200000	64224208
chr10	41200000	41400000	B	0	.	41200000	41400000	64224208
chr10	41400000	41600000	B	0	.	41400000	41600000	64224208
chr10	41600000	41800000	B	0	.	41600000	41800000	64224208
chr10	41800000	42000000	B	0	.	41800000	42000000	64224208
chr10	42000000	42200000	B	0	.	42000000	42200000	64224208
chr10	42200000	42400000	B	0	.	42200000	42400000	64224208
chr10	42400000	42600000	B	0	.	42400000	42600000	64224208
chr10	42600000	42800000	B	0	.	42600000	42800000	64224208
chr10	42800000	43000000	B	0	.	42800000	43000000	64224208
chr10	43000000	43200000	B	0	.	43000000	43200000	64224208
chr10	43200000	43400000	B	0	.	43200000	43400000	64224208
chr10	43400000	43600000	B	0	.	43400000	43600000	64224208
chr10	43600000	43800000	B	0	.	43600000	43800000	64224208
chr10	43800000	44000000	B	0	.	43800000	44000000	64224208
chr10	44000000	44200000	B	0	.	44000000	44200000	64224208
chr10	44200000	44400000	B	0	.	44200000	44400000	64224208
chr10	44400000	44600000	B	0	.	44400000	44600000	64224208
chr10	44600000	44800000	B	0	.	44600000	44800000	64224208
chr10	44800000	45000000	A	0	.	44800000	45000000	255160122
chr10	45000000	45200000	B	0	.	45000000	45200000	64224208
chr10	45200000	45400000	B	0	.	45200000	45400000	64224208
chr10	45400000	45600000	B	0	.	45400000	45600000	64224208
chr10	45600000	45800000	B	0	.	45600000	45800000	64224208
chr10	45800000	46000000	B	0	.	45800000	46000000	64224208
chr10	46000000	46200000	B	0	.	46000000	46200000	64224208
chr10	46200000	46400000	B	0	.	46200000	46400000	64224208
chr10	46400000	46600000	B	0	.	46400000	46600000	64224208
chr10	46600000	46800000	B	0	.	46600000	46800000	64224208
chr10	46800000	47000000	B	0	.	46800000	47000000	64224208
chr10	47000000	47200000	B	0	.	47000000	47200000	64224208
chr10	47200000	47400000	B	0	.	47200000	47400000	64224208
chr10	47400000	47600000	B	0	.	47400000	47600000	64224208
chr10	47600000	47800000	B	0	.	47600000	47800000	64224208
chr10	47800000	48000000	B	0	.	47800000	48000000	64224208
chr10	48000000	48200000	B	0	.	48000000	48200000	64224208
chr10	48200000	48400000	B	0	.	48200000	48400000	64224208
chr10	48400000	48600000	B	0	.	48400000	48600000	64224208
chr10	48600000	48800000	B	0	.	48600000	48800000	64224208
chr10	48800000	49000000	B	0	.	48800000	49000000	64224208
chr10	49000000	49200000	B	0	.	49000000	49200000	64224208
chr10	49200000	49400000	B	0	.	49200000	49400000	64224208
chr10	49400000	49600000	B	0	.	49400000	49600000	64224208
chr10	49600000	49800000	B	0	.	49600000	49800000	64224208
chr10	49800000	50000000	B	0	.	49800000	50000000	64224208
chr10	50000000	50200000	B	0	.	50000000	50200000	64224208
chr10	50200000	50400000	B	0	.	50200000	50400000	64224208
chr10	50400000	50600000	B	0	.	50400000	50600000	64224208
chr10	50600000	50800000	B	0	.	50600000	50800000	64224208
chr10	50800000	51000000	B	0	.	50800000	51000000	64224208
chr10	51000000	51200000	B	0	.	51000000	51200000	64224208
chr10	51200000	51400000	B	0	.	51200000	51400000	64224208
chr10	51400000	51600000	B	0	.	51400000	51600000	64224208
chr10	51600000	51800000	B	0	.	51600000	51800000	64224208
chr10	51800000	52000000	A	0	.	51800000	52000000	255160122
chr10	52000000	52200000	A	0	.	52000000	52200000	255160122
chr10	52200000	52400000	A	0	.	52200000	52400000	255160122
chr10	52400000	52600000	A	0	.	52400000	52600000	255160122
chr10	52600000	52800000	A	0	.	52600000	52800000	255160122
chr10	52800000	53000000	A	0	.	52800000	53000000	255160122
chr10	53000000	53200000	B	0	.	53000000	53200000	64224208
chr10	53200000	53400000	B	0	.	53200000	53400000	64224208
chr10	53400000	53600000	B	0	.	53400000	53600000	64224208
chr10	53600000	53800000	B	0	.	53600000	53800000	64224208
chr10	53800000	54000000	B	0	.	53800000	54000000	64224208
chr10	54000000	54200000	B	0	.	54000000	54200000	64224208
chr10	54200000	54400000	B	0	.	54200000	54400000	64224208
chr10	54400000	54600000	B	0	.	54400000	54600000	64224208
chr10	54600000	54800000	B	0	.	54600000	54800000	64224208
chr10	54800000	55000000	B	0	.	54800000	55000000	64224208
chr10	55000000	55200000	B	0	.	55000000	55200000	64224208
chr10	55200000	55400000	B	0	.	55200000	55400000	64224208
chr10	55400000	55600000	B	0	.	55400000	55600000	64224208
chr10	55600000	55800000	B	0	.	55600000	55800000	64224208
chr10	55800000	56000000	B	0	.	55800000	56000000	64224208
chr10	56000000	56200000	B	0	.	56000000	56200000	64224208
chr10	56200000	56400000	B	0	.	56200000	56400000	64224208
chr10	56400000	56600000	B	0	.	56400000	56600000	64224208
chr10	56600000	56800000	B	0	.	56600000	56800000	64224208
chr10	56800000	57000000	B	0	.	56800000	57000000	64224208
chr10	57000000	57200000	B	0	.	57000000	57200000	64224208
chr10	57200000	57400000	B	0	.	57200000	57400000	64224208
chr10	57400000	57600000	B	0	.	57400000	57600000	64224208
chr10	57600000	57800000	B	0	.	57600000	57800000	64224208
chr10	57800000	58000000	B	0	.	57800000	58000000	64224208
chr10	58000000	58200000	B	0	.	58000000	58200000	64224208
chr10	58200000	58400000	B	0	.	58200000	58400000	64224208
chr10	58400000	58600000	B	0	.	58400000	58600000	64224208
chr10	58600000	58800000	B	0	.	58600000	58800000	64224208
chr10	58800000	59000000	B	0	.	58800000	59000000	64224208
chr10	59000000	59200000	A	0	.	59000000	59200000	255160122
chr10	59200000	59400000	A	0	.	59200000	59400000	255160122
chr10	59400000	59600000	A	0	.	59400000	59600000	255160122
chr10	59600000	59800000	A	0	.	59600000	59800000	255160122
chr10	59800000	60000000	A	0	.	59800000	60000000	255160122
chr10	60000000	60200000	A	0	.	60000000	60200000	255160122
chr10	60200000	60400000	A	0	.	60200000	60400000	255160122
chr10	60400000	60600000	A	0	.	60400000	60600000	255160122
chr10	60600000	60800000	A	0	.	60600000	60800000	255160122
chr10	60800000	61000000	A	0	.	60800000	61000000	255160122
chr10	61000000	61200000	A	0	.	61000000	61200000	255160122
chr10	61200000	61400000	A	0	.	61200000	61400000	255160122
chr10	61400000	61600000	A	0	.	61400000	61600000	255160122
chr10	61600000	61800000	B	0	.	61600000	61800000	64224208
chr10	61800000	62000000	B	0	.	61800000	62000000	64224208
chr10	62000000	62200000	B	0	.	62000000	62200000	64224208
chr10	62200000	62400000	B	0	.	62200000	62400000	64224208
chr10	62400000	62600000	B	0	.	62400000	62600000	64224208
chr10	62600000	62800000	B	0	.	62600000	62800000	64224208
chr10	62800000	63000000	B	0	.	62800000	63000000	64224208
chr10	63000000	63200000	B	0	.	63000000	63200000	64224208
chr10	63200000	63400000	B	0	.	63200000	63400000	64224208
chr10	63400000	63600000	B	0	.	63400000	63600000	64224208
chr10	63600000	63800000	B	0	.	63600000	63800000	64224208
chr10	63800000	64000000	B	0	.	63800000	64000000	64224208
chr10	64000000	64200000	B	0	.	64000000	64200000	64224208
chr10	64200000	64400000	B	0	.	64200000	64400000	64224208
chr10	64400000	64600000	B	0	.	64400000	64600000	64224208
chr10	64600000	64800000	B	0	.	64600000	64800000	64224208
chr10	64800000	65000000	B	0	.	64800000	65000000	64224208
chr10	65000000	65200000	B	0	.	65000000	65200000	64224208
chr10	65200000	65400000	B	0	.	65200000	65400000	64224208
chr10	65400000	65600000	B	0	.	65400000	65600000	64224208
chr10	65600000	65800000	B	0	.	65600000	65800000	64224208
chr10	65800000	66000000	B	0	.	65800000	66000000	64224208
chr10	66000000	66200000	B	0	.	66000000	66200000	64224208
chr10	66200000	66400000	B	0	.	66200000	66400000	64224208
chr10	66400000	66600000	B	0	.	66400000	66600000	64224208
chr10	66600000	66800000	B	0	.	66600000	66800000	64224208
chr10	66800000	67000000	B	0	.	66800000	67000000	64224208
chr10	67000000	67200000	B	0	.	67000000	67200000	64224208
chr10	67200000	67400000	B	0	.	67200000	67400000	64224208
chr10	67400000	67600000	B	0	.	67400000	67600000	64224208
chr10	67600000	67800000	B	0	.	67600000	67800000	64224208
chr10	67800000	68000000	B	0	.	67800000	68000000	64224208
chr10	68000000	68200000	B	0	.	68000000	68200000	64224208
chr10	68200000	68400000	B	0	.	68200000	68400000	64224208
chr10	68400000	68600000	B	0	.	68400000	68600000	64224208
chr10	68600000	68800000	B	0	.	68600000	68800000	64224208
chr10	68800000	69000000	B	0	.	68800000	69000000	64224208
chr10	69000000	69200000	B	0	.	69000000	69200000	64224208
chr10	69200000	69400000	B	0	.	69200000	69400000	64224208
chr10	69400000	69600000	A	0	.	69400000	69600000	255160122
chr10	69600000	69800000	A	0	.	69600000	69800000	255160122
chr10	69800000	70000000	A	0	.	69800000	70000000	255160122
chr10	70000000	70200000	A	0	.	70000000	70200000	255160122
chr10	70200000	70400000	A	0	.	70200000	70400000	255160122
chr10	70400000	70600000	A	0	.	70400000	70600000	255160122
chr10	70600000	70800000	A	0	.	70600000	70800000	255160122
chr10	70800000	71000000	A	0	.	70800000	71000000	255160122
chr10	71000000	71200000	A	0	.	71000000	71200000	255160122
chr10	71200000	71400000	A	0	.	71200000	71400000	255160122
chr10	71400000	71600000	A	0	.	71400000	71600000	255160122
chr10	71600000	71800000	A	0	.	71600000	71800000	255160122
chr10	71800000	72000000	A	0	.	71800000	72000000	255160122
chr10	72000000	72200000	A	0	.	72000000	72200000	255160122
chr10	72200000	72400000	A	0	.	72200000	72400000	255160122
chr10	72400000	72600000	A	0	.	72400000	72600000	255160122
chr10	72600000	72800000	A	0	.	72600000	72800000	255160122
chr10	72800000	73000000	A	0	.	72800000	73000000	255160122
chr10	73000000	73200000	A	0	.	73000000	73200000	255160122
chr10	73200000	73400000	A	0	.	73200000	73400000	255160122
chr10	73400000	73600000	A	0	.	73400000	73600000	255160122
chr10	73600000	73800000	A	0	.	73600000	73800000	255160122
chr10	73800000	74000000	B	0	.	73800000	74000000	64224208
chr10	74000000	74200000	B	0	.	74000000	74200000	64224208
chr10	74200000	74400000	B	0	.	74200000	74400000	64224208
chr10	74400000	74600000	A	0	.	74400000	74600000	255160122
chr10	74600000	74800000	A	0	.	74600000	74800000	255160122
chr10	74800000	75000000	A	0	.	74800000	75000000	255160122
chr10	75000000	75200000	B	0	.	75000000	75200000	64224208
chr10	75200000	75400000	A	0	.	75200000	75400000	255160122
chr10	75400000	75600000	A	0	.	75400000	75600000	255160122
chr10	75600000	75800000	A	0	.	75600000	75800000	255160122
chr10	75800000	76000000	A	0	.	75800000	76000000	255160122
chr10	76000000	76200000	B	0	.	76000000	76200000	64224208
chr10	76200000	76400000	B	0	.	76200000	76400000	64224208
chr10	76400000	76600000	B	0	.	76400000	76600000	64224208
chr10	76600000	76800000	B	0	.	76600000	76800000	64224208
chr10	76800000	77000000	B	0	.	76800000	77000000	64224208
chr10	77000000	77200000	B	0	.	77000000	77200000	64224208
chr10	77200000	77400000	B	0	.	77200000	77400000	64224208
chr10	77400000	77600000	B	0	.	77400000	77600000	64224208
chr10	77600000	77800000	B	0	.	77600000	77800000	64224208
chr10	77800000	78000000	B	0	.	77800000	78000000	64224208
chr10	78000000	78200000	B	0	.	78000000	78200000	64224208
chr10	78200000	78400000	B	0	.	78200000	78400000	64224208
chr10	78400000	78600000	B	0	.	78400000	78600000	64224208
chr10	78600000	78800000	B	0	.	78600000	78800000	64224208
chr10	78800000	79000000	B	0	.	78800000	79000000	64224208
chr10	79000000	79200000	A	0	.	79000000	79200000	255160122
chr10	79200000	79400000	B	0	.	79200000	79400000	64224208
chr10	79400000	79600000	B	0	.	79400000	79600000	64224208
chr10	79600000	79800000	B	0	.	79600000	79800000	64224208
chr10	79800000	80000000	B	0	.	79800000	80000000	64224208
chr10	80000000	80200000	B	0	.	80000000	80200000	64224208
chr10	80200000	80400000	B	0	.	80200000	80400000	64224208
chr10	80400000	80600000	B	0	.	80400000	80600000	64224208
chr10	80600000	80800000	B	0	.	80600000	80800000	64224208
chr10	80800000	81000000	B	0	.	80800000	81000000	64224208
chr10	81000000	81200000	B	0	.	81000000	81200000	64224208
chr10	81200000	81400000	B	0	.	81200000	81400000	64224208
chr10	81400000	81600000	B	0	.	81400000	81600000	64224208
chr10	81600000	81800000	B	0	.	81600000	81800000	64224208
chr10	81800000	82000000	B	0	.	81800000	82000000	64224208
chr10	82000000	82200000	B	0	.	82000000	82200000	64224208
chr10	82200000	82400000	B	0	.	82200000	82400000	64224208
chr10	82400000	82600000	B	0	.	82400000	82600000	64224208
chr10	82600000	82800000	B	0	.	82600000	82800000	64224208
chr10	82800000	83000000	B	0	.	82800000	83000000	64224208
chr10	83000000	83200000	B	0	.	83000000	83200000	64224208
chr10	83200000	83400000	B	0	.	83200000	83400000	64224208
chr10	83400000	83600000	B	0	.	83400000	83600000	64224208
chr10	83600000	83800000	B	0	.	83600000	83800000	64224208
chr10	83800000	84000000	B	0	.	83800000	84000000	64224208
chr10	84000000	84200000	B	0	.	84000000	84200000	64224208
chr10	84200000	84400000	A	0	.	84200000	84400000	255160122
chr10	84400000	84600000	A	0	.	84400000	84600000	255160122
chr10	84600000	84800000	A	0	.	84600000	84800000	255160122
chr10	84800000	85000000	B	0	.	84800000	85000000	64224208
chr10	85000000	85200000	B	0	.	85000000	85200000	64224208
chr10	85200000	85400000	B	0	.	85200000	85400000	64224208
chr10	85400000	85600000	B	0	.	85400000	85600000	64224208
chr10	85600000	85800000	B	0	.	85600000	85800000	64224208
chr10	85800000	86000000	B	0	.	85800000	86000000	64224208
chr10	86000000	86200000	B	0	.	86000000	86200000	64224208
chr10	86200000	86400000	B	0	.	86200000	86400000	64224208
chr10	86400000	86600000	B	0	.	86400000	86600000	64224208
chr10	86600000	86800000	B	0	.	86600000	86800000	64224208
chr10	86800000	87000000	B	0	.	86800000	87000000	64224208
chr10	87000000	87200000	B	0	.	87000000	87200000	64224208
chr10	87200000	87400000	B	0	.	87200000	87400000	64224208
chr10	87400000	87600000	B	0	.	87400000	87600000	64224208
chr10	87600000	87800000	B	0	.	87600000	87800000	64224208
chr10	87800000	88000000	B	0	.	87800000	88000000	64224208
chr10	88000000	88200000	B	0	.	88000000	88200000	64224208
chr10	88200000	88400000	B	0	.	88200000	88400000	64224208
chr10	88400000	88600000	B	0	.	88400000	88600000	64224208
chr10	88600000	88800000	B	0	.	88600000	88800000	64224208
chr10	88800000	89000000	B	0	.	88800000	89000000	64224208
chr10	89000000	89200000	B	0	.	89000000	89200000	64224208
chr10	89200000	89400000	B	0	.	89200000	89400000	64224208
chr10	89400000	89600000	B	0	.	89400000	89600000	64224208
chr10	89600000	89800000	B	0	.	89600000	89800000	64224208
chr10	89800000	90000000	B	0	.	89800000	90000000	64224208
chr10	90000000	90200000	B	0	.	90000000	90200000	64224208
chr10	90200000	90400000	A	0	.	90200000	90400000	255160122
chr10	90400000	90600000	A	0	.	90400000	90600000	255160122
chr10	90600000	90800000	A	0	.	90600000	90800000	255160122
chr10	90800000	91000000	A	0	.	90800000	91000000	255160122
chr10	91000000	91200000	A	0	.	91000000	91200000	255160122
chr10	91200000	91400000	A	0	.	91200000	91400000	255160122
chr10	91400000	91600000	A	0	.	91400000	91600000	255160122
chr10	91600000	91800000	A	0	.	91600000	91800000	255160122
chr10	91800000	92000000	A	0	.	91800000	92000000	255160122
chr10	92000000	92200000	A	0	.	92000000	92200000	255160122
chr10	92200000	92400000	A	0	.	92200000	92400000	255160122
chr10	92400000	92600000	A	0	.	92400000	92600000	255160122
chr10	92600000	92800000	A	0	.	92600000	92800000	255160122
chr10	92800000	93000000	A	0	.	92800000	93000000	255160122
chr10	93000000	93200000	A	0	.	93000000	93200000	255160122
chr10	93200000	93400000	A	0	.	93200000	93400000	255160122
chr10	93400000	93600000	A	0	.	93400000	93600000	255160122
chr10	93600000	93800000	A	0	.	93600000	93800000	255160122
chr10	93800000	94000000	A	0	.	93800000	94000000	255160122
chr10	94000000	94200000	A	0	.	94000000	94200000	255160122
chr10	94200000	94400000	B	0	.	94200000	94400000	64224208
chr10	94400000	94600000	B	0	.	94400000	94600000	64224208
chr10	94600000	94800000	B	0	.	94600000	94800000	64224208
chr10	94800000	95000000	B	0	.	94800000	95000000	64224208
chr10	95000000	95200000	B	0	.	95000000	95200000	64224208
chr10	95200000	95400000	B	0	.	95200000	95400000	64224208
chr10	95400000	95600000	B	0	.	95400000	95600000	64224208
chr10	95600000	95800000	B	0	.	95600000	95800000	64224208
chr10	95800000	96000000	B	0	.	95800000	96000000	64224208
chr10	96000000	96200000	B	0	.	96000000	96200000	64224208
chr10	96200000	96400000	B	0	.	96200000	96400000	64224208
chr10	96400000	96600000	B	0	.	96400000	96600000	64224208
chr10	96600000	96800000	B	0	.	96600000	96800000	64224208
chr10	96800000	97000000	B	0	.	96800000	97000000	64224208
chr10	97000000	97200000	B	0	.	97000000	97200000	64224208
chr10	97200000	97400000	B	0	.	97200000	97400000	64224208
chr10	97400000	97600000	B	0	.	97400000	97600000	64224208
chr10	97600000	97800000	B	0	.	97600000	97800000	64224208
chr10	97800000	98000000	B	0	.	97800000	98000000	64224208
chr10	98000000	98200000	B	0	.	98000000	98200000	64224208
chr10	98200000	98400000	B	0	.	98200000	98400000	64224208
chr10	98400000	98600000	B	0	.	98400000	98600000	64224208
chr10	98600000	98800000	B	0	.	98600000	98800000	64224208
chr10	98800000	99000000	B	0	.	98800000	99000000	64224208
chr10	99000000	99200000	B	0	.	99000000	99200000	64224208
chr10	99200000	99400000	B	0	.	99200000	99400000	64224208
chr10	99400000	99600000	B	0	.	99400000	99600000	64224208
chr10	99600000	99800000	B	0	.	99600000	99800000	64224208
chr10	99800000	100000000	B	0	.	99800000	100000000	64224208
chr10	100000000	100200000	B	0	.	100000000	100200000	64224208
chr10	100200000	100400000	B	0	.	100200000	100400000	64224208
chr10	100600000	100800000	B	0	.	100600000	100800000	64224208
chr10	100800000	101000000	B	0	.	100800000	101000000	64224208
chr10	101000000	101200000	B	0	.	101000000	101200000	64224208
chr10	101200000	101400000	B	0	.	101200000	101400000	64224208
chr10	101400000	101600000	A	0	.	101400000	101600000	255160122
chr10	101600000	101800000	A	0	.	101600000	101800000	255160122
chr10	101800000	102000000	A	0	.	101800000	102000000	255160122
chr10	102000000	102200000	A	0	.	102000000	102200000	255160122
chr10	102200000	102400000	A	0	.	102200000	102400000	255160122
chr10	102400000	102600000	A	0	.	102400000	102600000	255160122
chr10	102600000	102800000	A	0	.	102600000	102800000	255160122
chr10	102800000	103000000	A	0	.	102800000	103000000	255160122
chr10	103000000	103200000	A	0	.	103000000	103200000	255160122
chr10	103200000	103400000	A	0	.	103200000	103400000	255160122
chr10	103400000	103600000	A	0	.	103400000	103600000	255160122
chr10	103600000	103800000	A	0	.	103600000	103800000	255160122
chr10	103800000	104000000	A	0	.	103800000	104000000	255160122
chr10	104000000	104200000	A	0	.	104000000	104200000	255160122
chr10	104200000	104400000	A	0	.	104200000	104400000	255160122
chr10	104400000	104600000	A	0	.	104400000	104600000	255160122
chr10	104600000	104800000	A	0	.	104600000	104800000	255160122
chr10	104800000	105000000	A	0	.	104800000	105000000	255160122
chr10	105000000	105200000	B	0	.	105000000	105200000	64224208
chr10	105200000	105400000	B	0	.	105200000	105400000	64224208
chr10	105400000	105600000	B	0	.	105400000	105600000	64224208
chr10	105600000	105800000	B	0	.	105600000	105800000	64224208
chr10	105800000	106000000	B	0	.	105800000	106000000	64224208
chr10	106000000	106200000	B	0	.	106000000	106200000	64224208
chr10	106200000	106400000	B	0	.	106200000	106400000	64224208
chr10	106400000	106600000	B	0	.	106400000	106600000	64224208
chr10	106600000	106800000	B	0	.	106600000	106800000	64224208
chr10	106800000	107000000	B	0	.	106800000	107000000	64224208
chr10	107000000	107200000	B	0	.	107000000	107200000	64224208
chr10	107200000	107400000	B	0	.	107200000	107400000	64224208
chr10	107400000	107600000	B	0	.	107400000	107600000	64224208
chr10	107600000	107800000	B	0	.	107600000	107800000	64224208
chr10	107800000	108000000	B	0	.	107800000	108000000	64224208
chr10	108000000	108200000	B	0	.	108000000	108200000	64224208
chr10	108200000	108400000	B	0	.	108200000	108400000	64224208
chr10	108400000	108600000	B	0	.	108400000	108600000	64224208
chr10	108600000	108800000	B	0	.	108600000	108800000	64224208
chr10	108800000	109000000	B	0	.	108800000	109000000	64224208
chr10	109000000	109200000	B	0	.	109000000	109200000	64224208
chr10	109200000	109400000	B	0	.	109200000	109400000	64224208
chr10	109400000	109600000	B	0	.	109400000	109600000	64224208
chr10	109600000	109800000	B	0	.	109600000	109800000	64224208
chr10	109800000	110000000	B	0	.	109800000	110000000	64224208
chr10	110000000	110200000	B	0	.	110000000	110200000	64224208
chr10	110200000	110400000	B	0	.	110200000	110400000	64224208
chr10	110400000	110600000	B	0	.	110400000	110600000	64224208
chr10	110600000	110800000	B	0	.	110600000	110800000	64224208
chr10	110800000	111000000	B	0	.	110800000	111000000	64224208
chr10	111000000	111200000	B	0	.	111000000	111200000	64224208
chr10	111200000	111400000	B	0	.	111200000	111400000	64224208
chr10	111400000	111600000	B	0	.	111400000	111600000	64224208
chr10	111600000	111800000	B	0	.	111600000	111800000	64224208
chr10	111800000	112000000	B	0	.	111800000	112000000	64224208
chr10	112000000	112200000	A	0	.	112000000	112200000	255160122
chr10	112200000	112400000	A	0	.	112200000	112400000	255160122
chr10	112400000	112600000	B	0	.	112400000	112600000	64224208
chr10	112600000	112800000	B	0	.	112600000	112800000	64224208
chr10	112800000	113000000	B	0	.	112800000	113000000	64224208
chr10	113000000	113200000	B	0	.	113000000	113200000	64224208
chr10	113200000	113400000	B	0	.	113200000	113400000	64224208
chr10	113400000	113600000	B	0	.	113400000	113600000	64224208
chr10	113600000	113800000	B	0	.	113600000	113800000	64224208
chr10	113800000	114000000	B	0	.	113800000	114000000	64224208
chr10	114000000	114200000	B	0	.	114000000	114200000	64224208
chr10	114200000	114400000	B	0	.	114200000	114400000	64224208
chr10	114400000	114600000	B	0	.	114400000	114600000	64224208
chr10	114600000	114800000	B	0	.	114600000	114800000	64224208
chr10	114800000	115000000	B	0	.	114800000	115000000	64224208
chr10	115000000	115200000	B	0	.	115000000	115200000	64224208
chr10	115200000	115400000	B	0	.	115200000	115400000	64224208
chr10	115400000	115600000	B	0	.	115400000	115600000	64224208
chr10	115600000	115800000	B	0	.	115600000	115800000	64224208
chr10	115800000	116000000	B	0	.	115800000	116000000	64224208
chr10	116000000	116200000	B	0	.	116000000	116200000	64224208
chr10	116200000	116400000	B	0	.	116200000	116400000	64224208
chr10	116400000	116600000	B	0	.	116400000	116600000	64224208
chr10	116600000	116800000	B	0	.	116600000	116800000	64224208
chr10	116800000	117000000	A	0	.	116800000	117000000	255160122
chr10	117000000	117200000	A	0	.	117000000	117200000	255160122
chr10	117200000	117400000	A	0	.	117200000	117400000	255160122
chr10	117400000	117600000	A	0	.	117400000	117600000	255160122
chr10	117600000	117800000	A	0	.	117600000	117800000	255160122
chr10	117800000	118000000	A	0	.	117800000	118000000	255160122
chr10	118000000	118200000	A	0	.	118000000	118200000	255160122
chr10	118200000	118400000	A	0	.	118200000	118400000	255160122
chr10	118400000	118600000	A	0	.	118400000	118600000	255160122
chr10	118600000	118800000	A	0	.	118600000	118800000	255160122
chr10	118800000	119000000	A	0	.	118800000	119000000	255160122
chr10	119000000	119200000	A	0	.	119000000	119200000	255160122
chr10	119200000	119400000	A	0	.	119200000	119400000	255160122
chr10	119400000	119600000	A	0	.	119400000	119600000	255160122
chr10	119600000	119800000	A	0	.	119600000	119800000	255160122
chr10	119800000	120000000	A	0	.	119800000	120000000	255160122
chr10	120000000	120200000	A	0	.	120000000	120200000	255160122
chr10	120200000	120400000	A	0	.	120200000	120400000	255160122
chr10	120400000	120600000	A	0	.	120400000	120600000	255160122
chr10	120600000	120800000	A	0	.	120600000	120800000	255160122
chr10	120800000	121000000	A	0	.	120800000	121000000	255160122
chr10	121000000	121200000	A	0	.	121000000	121200000	255160122
chr10	121200000	121400000	A	0	.	121200000	121400000	255160122
chr10	121400000	121600000	A	0	.	121400000	121600000	255160122
chr10	121600000	121800000	A	0	.	121600000	121800000	255160122
chr10	121800000	122000000	A	0	.	121800000	122000000	255160122
chr10	122000000	122200000	A	0	.	122000000	122200000	255160122
chr10	122200000	122400000	A	0	.	122200000	122400000	255160122
chr10	122400000	122600000	A	0	.	122400000	122600000	255160122
chr10	122600000	122800000	B	0	.	122600000	122800000	64224208
chr10	122800000	123000000	B	0	.	122800000	123000000	64224208
chr10	123000000	123200000	B	0	.	123000000	123200000	64224208
chr10	123200000	123400000	B	0	.	123200000	123400000	64224208
chr10	123400000	123600000	B	0	.	123400000	123600000	64224208
chr10	123600000	123800000	B	0	.	123600000	123800000	64224208
chr10	123800000	124000000	B	0	.	123800000	124000000	64224208
chr10	124000000	124200000	B	0	.	124000000	124200000	64224208
chr10	124200000	124400000	B	0	.	124200000	124400000	64224208
chr10	124400000	124600000	B	0	.	124400000	124600000	64224208
chr10	124600000	124800000	B	0	.	124600000	124800000	64224208
chr10	124800000	125000000	B	0	.	124800000	125000000	64224208
chr10	125000000	125200000	A	0	.	125000000	125200000	255160122
chr10	125200000	125400000	A	0	.	125200000	125400000	255160122
chr10	125400000	125600000	A	0	.	125400000	125600000	255160122
chr10	125600000	125800000	A	0	.	125600000	125800000	255160122
chr10	125800000	126000000	A	0	.	125800000	126000000	255160122
chr10	126000000	126200000	A	0	.	126000000	126200000	255160122
chr10	126200000	126400000	A	0	.	126200000	126400000	255160122
chr10	126400000	126600000	A	0	.	126400000	126600000	255160122
chr10	126600000	126800000	A	0	.	126600000	126800000	255160122
chr10	126800000	127000000	A	0	.	126800000	127000000	255160122
chr10	127000000	127200000	A	0	.	127000000	127200000	255160122
chr10	127200000	127400000	A	0	.	127200000	127400000	255160122
chr10	127400000	127600000	A	0	.	127400000	127600000	255160122
chr10	127600000	127800000	A	0	.	127600000	127800000	255160122
chr10	127800000	128000000	A	0	.	127800000	128000000	255160122
chr10	128000000	128200000	A	0	.	128000000	128200000	255160122
chr10	128200000	128400000	A	0	.	128200000	128400000	255160122
chr10	128400000	128600000	A	0	.	128400000	128600000	255160122
chr10	128600000	128800000	A	0	.	128600000	128800000	255160122
chr10	128800000	129000000	A	0	.	128800000	129000000	255160122
chr10	129000000	129200000	A	0	.	129000000	129200000	255160122
chr10	129200000	129400000	A	0	.	129200000	129400000	255160122
chr10	129400000	129600000	A	0	.	129400000	129600000	255160122
chr10	129600000	129800000	A	0	.	129600000	129800000	255160122
chr10	129800000	130000000	A	0	.	129800000	130000000	255160122
chr10	130000000	130200000	A	0	.	130000000	130200000	255160122
chr10	130200000	130400000	A	0	.	130200000	130400000	255160122
chr10	130400000	130530862	A	0	.	130400000	130530862	255160122
chr11	0	200000	A	0	.	0	200000	255160122
chr11	200000	400000	A	0	.	200000	400000	255160122
chr11	400000	600000	A	0	.	400000	600000	255160122
chr11	600000	800000	A	0	.	600000	800000	255160122
chr11	800000	1000000	A	0	.	800000	1000000	255160122
chr11	1000000	1200000	A	0	.	1000000	1200000	255160122
chr11	1200000	1400000	A	0	.	1200000	1400000	255160122
chr11	1400000	1600000	A	0	.	1400000	1600000	255160122
chr11	1600000	1800000	A	0	.	1600000	1800000	255160122
chr11	1800000	2000000	A	0	.	1800000	2000000	255160122
chr11	2000000	2200000	A	0	.	2000000	2200000	255160122
chr11	2200000	2400000	B	0	.	2200000	2400000	64224208
chr11	2400000	2600000	B	0	.	2400000	2600000	64224208
chr11	2600000	2800000	B	0	.	2600000	2800000	64224208
chr11	2800000	3000000	B	0	.	2800000	3000000	64224208
chr11	3000000	3200000	B	0	.	3000000	3200000	64224208
chr11	3200000	3400000	B	0	.	3200000	3400000	64224208
chr11	3400000	3600000	B	0	.	3400000	3600000	64224208
chr11	3600000	3800000	B	0	.	3600000	3800000	64224208
chr11	3800000	4000000	A	0	.	3800000	4000000	255160122
chr11	4000000	4200000	B	0	.	4000000	4200000	64224208
chr11	4200000	4400000	B	0	.	4200000	4400000	64224208
chr11	4400000	4600000	B	0	.	4400000	4600000	64224208
chr11	4600000	4800000	B	0	.	4600000	4800000	64224208
chr11	4800000	5000000	A	0	.	4800000	5000000	255160122
chr11	5000000	5200000	B	0	.	5000000	5200000	64224208
chr11	5200000	5400000	B	0	.	5200000	5400000	64224208
chr11	5400000	5600000	B	0	.	5400000	5600000	64224208
chr11	5600000	5800000	B	0	.	5600000	5800000	64224208
chr11	5800000	6000000	B	0	.	5800000	6000000	64224208
chr11	6000000	6200000	B	0	.	6000000	6200000	64224208
chr11	6200000	6400000	B	0	.	6200000	6400000	64224208
chr11	6400000	6600000	B	0	.	6400000	6600000	64224208
chr11	6600000	6800000	B	0	.	6600000	6800000	64224208
chr11	6800000	7000000	B	0	.	6800000	7000000	64224208
chr11	7000000	7200000	B	0	.	7000000	7200000	64224208
chr11	7200000	7400000	B	0	.	7200000	7400000	64224208
chr11	7400000	7600000	B	0	.	7400000	7600000	64224208
chr11	7600000	7800000	B	0	.	7600000	7800000	64224208
chr11	7800000	8000000	B	0	.	7800000	8000000	64224208
chr11	8000000	8200000	B	0	.	8000000	8200000	64224208
chr11	8200000	8400000	B	0	.	8200000	8400000	64224208
chr11	8400000	8600000	B	0	.	8400000	8600000	64224208
chr11	8600000	8800000	B	0	.	8600000	8800000	64224208
chr11	8800000	9000000	B	0	.	8800000	9000000	64224208
chr11	9000000	9200000	B	0	.	9000000	9200000	64224208
chr11	9200000	9400000	B	0	.	9200000	9400000	64224208
chr11	9400000	9600000	B	0	.	9400000	9600000	64224208
chr11	9600000	9800000	B	0	.	9600000	9800000	64224208
chr11	9800000	10000000	B	0	.	9800000	10000000	64224208
chr11	10000000	10200000	B	0	.	10000000	10200000	64224208
chr11	10200000	10400000	B	0	.	10200000	10400000	64224208
chr11	10400000	10600000	B	0	.	10400000	10600000	64224208
chr11	10600000	10800000	B	0	.	10600000	10800000	64224208
chr11	10800000	11000000	B	0	.	10800000	11000000	64224208
chr11	11000000	11200000	B	0	.	11000000	11200000	64224208
chr11	11200000	11400000	B	0	.	11200000	11400000	64224208
chr11	11400000	11600000	B	0	.	11400000	11600000	64224208
chr11	11600000	11800000	B	0	.	11600000	11800000	64224208
chr11	11800000	12000000	B	0	.	11800000	12000000	64224208
chr11	12000000	12200000	B	0	.	12000000	12200000	64224208
chr11	12200000	12400000	B	0	.	12200000	12400000	64224208
chr11	12400000	12600000	B	0	.	12400000	12600000	64224208
chr11	12600000	12800000	B	0	.	12600000	12800000	64224208
chr11	12800000	13000000	B	0	.	12800000	13000000	64224208
chr11	13000000	13200000	B	0	.	13000000	13200000	64224208
chr11	13200000	13400000	B	0	.	13200000	13400000	64224208
chr11	13400000	13600000	B	0	.	13400000	13600000	64224208
chr11	13600000	13800000	B	0	.	13600000	13800000	64224208
chr11	13800000	14000000	B	0	.	13800000	14000000	64224208
chr11	14000000	14200000	B	0	.	14000000	14200000	64224208
chr11	14200000	14400000	B	0	.	14200000	14400000	64224208
chr11	14400000	14600000	B	0	.	14400000	14600000	64224208
chr11	14600000	14800000	B	0	.	14600000	14800000	64224208
chr11	14800000	15000000	B	0	.	14800000	15000000	64224208
chr11	15000000	15200000	A	0	.	15000000	15200000	255160122
chr11	15200000	15400000	A	0	.	15200000	15400000	255160122
chr11	15400000	15600000	A	0	.	15400000	15600000	255160122
chr11	15600000	15800000	A	0	.	15600000	15800000	255160122
chr11	15800000	16000000	B	0	.	15800000	16000000	64224208
chr11	16000000	16200000	B	0	.	16000000	16200000	64224208
chr11	16200000	16400000	A	0	.	16200000	16400000	255160122
chr11	16400000	16600000	B	0	.	16400000	16600000	64224208
chr11	16600000	16800000	B	0	.	16600000	16800000	64224208
chr11	16800000	17000000	B	0	.	16800000	17000000	64224208
chr11	17000000	17200000	B	0	.	17000000	17200000	64224208
chr11	17200000	17400000	B	0	.	17200000	17400000	64224208
chr11	17400000	17600000	B	0	.	17400000	17600000	64224208
chr11	17600000	17800000	B	0	.	17600000	17800000	64224208
chr11	17800000	18000000	B	0	.	17800000	18000000	64224208
chr11	18000000	18200000	B	0	.	18000000	18200000	64224208
chr11	18200000	18400000	B	0	.	18200000	18400000	64224208
chr11	18400000	18600000	B	0	.	18400000	18600000	64224208
chr11	18600000	18800000	B	0	.	18600000	18800000	64224208
chr11	18800000	19000000	B	0	.	18800000	19000000	64224208
chr11	19000000	19200000	B	0	.	19000000	19200000	64224208
chr11	19200000	19400000	B	0	.	19200000	19400000	64224208
chr11	19400000	19600000	B	0	.	19400000	19600000	64224208
chr11	19600000	19800000	B	0	.	19600000	19800000	64224208
chr11	19800000	20000000	B	0	.	19800000	20000000	64224208
chr11	20000000	20200000	B	0	.	20000000	20200000	64224208
chr11	20200000	20400000	B	0	.	20200000	20400000	64224208
chr11	20600000	20800000	B	0	.	20600000	20800000	64224208
chr11	20800000	21000000	B	0	.	20800000	21000000	64224208
chr11	21000000	21200000	B	0	.	21000000	21200000	64224208
chr11	21200000	21400000	A	0	.	21200000	21400000	255160122
chr11	21400000	21600000	A	0	.	21400000	21600000	255160122
chr11	21600000	21800000	A	0	.	21600000	21800000	255160122
chr11	21800000	22000000	A	0	.	21800000	22000000	255160122
chr11	22000000	22200000	A	0	.	22000000	22200000	255160122
chr11	22200000	22400000	A	0	.	22200000	22400000	255160122
chr11	22400000	22600000	A	0	.	22400000	22600000	255160122
chr11	22600000	22800000	A	0	.	22600000	22800000	255160122
chr11	22800000	23000000	A	0	.	22800000	23000000	255160122
chr11	23000000	23200000	A	0	.	23000000	23200000	255160122
chr11	23200000	23400000	A	0	.	23200000	23400000	255160122
chr11	23400000	23600000	A	0	.	23400000	23600000	255160122
chr11	23600000	23800000	A	0	.	23600000	23800000	255160122
chr11	23800000	24000000	A	0	.	23800000	24000000	255160122
chr11	24000000	24200000	A	0	.	24000000	24200000	255160122
chr11	24200000	24400000	A	0	.	24200000	24400000	255160122
chr11	24400000	24600000	A	0	.	24400000	24600000	255160122
chr11	24600000	24800000	A	0	.	24600000	24800000	255160122
chr11	24800000	25000000	A	0	.	24800000	25000000	255160122
chr11	25000000	25200000	A	0	.	25000000	25200000	255160122
chr11	25200000	25400000	A	0	.	25200000	25400000	255160122
chr11	25400000	25600000	A	0	.	25400000	25600000	255160122
chr11	25600000	25800000	A	0	.	25600000	25800000	255160122
chr11	25800000	26000000	A	0	.	25800000	26000000	255160122
chr11	26000000	26200000	A	0	.	26000000	26200000	255160122
chr11	26200000	26400000	A	0	.	26200000	26400000	255160122
chr11	26400000	26600000	A	0	.	26400000	26600000	255160122
chr11	26600000	26800000	A	0	.	26600000	26800000	255160122
chr11	26800000	27000000	A	0	.	26800000	27000000	255160122
chr11	27000000	27200000	A	0	.	27000000	27200000	255160122
chr11	27200000	27400000	A	0	.	27200000	27400000	255160122
chr11	27400000	27600000	A	0	.	27400000	27600000	255160122
chr11	27600000	27800000	A	0	.	27600000	27800000	255160122
chr11	27800000	28000000	A	0	.	27800000	28000000	255160122
chr11	28000000	28200000	B	0	.	28000000	28200000	64224208
chr11	28200000	28400000	B	0	.	28200000	28400000	64224208
chr11	28400000	28600000	B	0	.	28400000	28600000	64224208
chr11	28600000	28800000	B	0	.	28600000	28800000	64224208
chr11	28800000	29000000	B	0	.	28800000	29000000	64224208
chr11	29000000	29200000	B	0	.	29000000	29200000	64224208
chr11	29200000	29400000	B	0	.	29200000	29400000	64224208
chr11	29400000	29600000	B	0	.	29400000	29600000	64224208
chr11	29600000	29800000	B	0	.	29600000	29800000	64224208
chr11	29800000	30000000	A	0	.	29800000	30000000	255160122
chr11	30000000	30200000	B	0	.	30000000	30200000	64224208
chr11	30200000	30400000	B	0	.	30200000	30400000	64224208
chr11	30400000	30600000	B	0	.	30400000	30600000	64224208
chr11	30600000	30800000	B	0	.	30600000	30800000	64224208
chr11	30800000	31000000	B	0	.	30800000	31000000	64224208
chr11	31000000	31200000	B	0	.	31000000	31200000	64224208
chr11	31200000	31400000	B	0	.	31200000	31400000	64224208
chr11	31400000	31600000	B	0	.	31400000	31600000	64224208
chr11	31600000	31800000	B	0	.	31600000	31800000	64224208
chr11	31800000	32000000	B	0	.	31800000	32000000	64224208
chr11	32000000	32200000	B	0	.	32000000	32200000	64224208
chr11	32200000	32400000	A	0	.	32200000	32400000	255160122
chr11	32400000	32600000	B	0	.	32400000	32600000	64224208
chr11	32600000	32800000	A	0	.	32600000	32800000	255160122
chr11	32800000	33000000	A	0	.	32800000	33000000	255160122
chr11	33000000	33200000	A	0	.	33000000	33200000	255160122
chr11	33200000	33400000	A	0	.	33200000	33400000	255160122
chr11	33400000	33600000	A	0	.	33400000	33600000	255160122
chr11	33600000	33800000	A	0	.	33600000	33800000	255160122
chr11	33800000	34000000	A	0	.	33800000	34000000	255160122
chr11	34000000	34200000	A	0	.	34000000	34200000	255160122
chr11	34200000	34400000	A	0	.	34200000	34400000	255160122
chr11	34400000	34600000	A	0	.	34400000	34600000	255160122
chr11	34600000	34800000	A	0	.	34600000	34800000	255160122
chr11	34800000	35000000	A	0	.	34800000	35000000	255160122
chr11	35000000	35200000	A	0	.	35000000	35200000	255160122
chr11	35200000	35400000	A	0	.	35200000	35400000	255160122
chr11	35400000	35600000	A	0	.	35400000	35600000	255160122
chr11	35600000	35800000	A	0	.	35600000	35800000	255160122
chr11	35800000	36000000	A	0	.	35800000	36000000	255160122
chr11	36000000	36200000	A	0	.	36000000	36200000	255160122
chr11	36200000	36400000	A	0	.	36200000	36400000	255160122
chr11	36400000	36600000	A	0	.	36400000	36600000	255160122
chr11	36600000	36800000	A	0	.	36600000	36800000	255160122
chr11	36800000	37000000	A	0	.	36800000	37000000	255160122
chr11	37000000	37200000	A	0	.	37000000	37200000	255160122
chr11	37200000	37400000	A	0	.	37200000	37400000	255160122
chr11	37400000	37600000	A	0	.	37400000	37600000	255160122
chr11	37600000	37800000	A	0	.	37600000	37800000	255160122
chr11	37800000	38000000	A	0	.	37800000	38000000	255160122
chr11	38000000	38200000	A	0	.	38000000	38200000	255160122
chr11	38200000	38400000	B	0	.	38200000	38400000	64224208
chr11	38400000	38600000	B	0	.	38400000	38600000	64224208
chr11	38600000	38800000	B	0	.	38600000	38800000	64224208
chr11	38800000	39000000	B	0	.	38800000	39000000	64224208
chr11	39000000	39200000	B	0	.	39000000	39200000	64224208
chr11	39200000	39400000	B	0	.	39200000	39400000	64224208
chr11	39400000	39600000	A	0	.	39400000	39600000	255160122
chr11	39600000	39800000	B	0	.	39600000	39800000	64224208
chr11	39800000	40000000	B	0	.	39800000	40000000	64224208
chr11	40000000	40200000	B	0	.	40000000	40200000	64224208
chr11	40200000	40400000	B	0	.	40200000	40400000	64224208
chr11	40400000	40600000	B	0	.	40400000	40600000	64224208
chr11	40600000	40800000	B	0	.	40600000	40800000	64224208
chr11	40800000	41000000	B	0	.	40800000	41000000	64224208
chr11	41000000	41200000	B	0	.	41000000	41200000	64224208
chr11	41200000	41400000	B	0	.	41200000	41400000	64224208
chr11	41400000	41600000	B	0	.	41400000	41600000	64224208
chr11	41600000	41800000	B	0	.	41600000	41800000	64224208
chr11	41800000	42000000	B	0	.	41800000	42000000	64224208
chr11	42000000	42200000	B	0	.	42000000	42200000	64224208
chr11	42200000	42400000	A	0	.	42200000	42400000	255160122
chr11	42400000	42600000	A	0	.	42400000	42600000	255160122
chr11	42600000	42800000	B	0	.	42600000	42800000	64224208
chr11	42800000	43000000	B	0	.	42800000	43000000	64224208
chr11	43000000	43200000	B	0	.	43000000	43200000	64224208
chr11	43200000	43400000	B	0	.	43200000	43400000	64224208
chr11	43400000	43600000	B	0	.	43400000	43600000	64224208
chr11	43600000	43800000	B	0	.	43600000	43800000	64224208
chr11	43800000	44000000	B	0	.	43800000	44000000	64224208
chr11	44000000	44200000	B	0	.	44000000	44200000	64224208
chr11	47000000	47200000	B	0	.	47000000	47200000	64224208
chr11	47200000	47400000	B	0	.	47200000	47400000	64224208
chr11	47400000	47600000	B	0	.	47400000	47600000	64224208
chr11	47600000	47800000	B	0	.	47600000	47800000	64224208
chr11	47800000	48000000	B	0	.	47800000	48000000	64224208
chr11	48000000	48200000	B	0	.	48000000	48200000	64224208
chr11	48200000	48400000	B	0	.	48200000	48400000	64224208
chr11	48400000	48600000	B	0	.	48400000	48600000	64224208
chr11	48600000	48800000	B	0	.	48600000	48800000	64224208
chr11	48800000	49000000	B	0	.	48800000	49000000	64224208
chr11	49000000	49200000	A	0	.	49000000	49200000	255160122
chr11	49200000	49400000	A	0	.	49200000	49400000	255160122
chr11	49400000	49600000	A	0	.	49400000	49600000	255160122
chr11	49600000	49800000	A	0	.	49600000	49800000	255160122
chr11	49800000	50000000	A	0	.	49800000	50000000	255160122
chr11	50000000	50200000	A	0	.	50000000	50200000	255160122
chr11	50200000	50400000	A	0	.	50200000	50400000	255160122
chr11	50400000	50600000	A	0	.	50400000	50600000	255160122
chr11	50600000	50800000	A	0	.	50600000	50800000	255160122
chr11	50800000	51000000	A	0	.	50800000	51000000	255160122
chr11	51000000	51200000	A	0	.	51000000	51200000	255160122
chr11	56400000	56600000	A	0	.	56400000	56600000	255160122
chr11	56600000	56800000	A	0	.	56600000	56800000	255160122
chr11	56800000	57000000	A	0	.	56800000	57000000	255160122
chr11	57000000	57200000	A	0	.	57000000	57200000	255160122
chr11	57200000	57400000	A	0	.	57200000	57400000	255160122
chr11	57400000	57600000	A	0	.	57400000	57600000	255160122
chr11	57600000	57800000	A	0	.	57600000	57800000	255160122
chr11	57800000	58000000	A	0	.	57800000	58000000	255160122
chr11	58000000	58200000	A	0	.	58000000	58200000	255160122
chr11	58200000	58400000	A	0	.	58200000	58400000	255160122
chr11	58400000	58600000	A	0	.	58400000	58600000	255160122
chr11	58600000	58800000	A	0	.	58600000	58800000	255160122
chr11	58800000	59000000	A	0	.	58800000	59000000	255160122
chr11	59000000	59200000	A	0	.	59000000	59200000	255160122
chr11	59200000	59400000	A	0	.	59200000	59400000	255160122
chr11	59400000	59600000	A	0	.	59400000	59600000	255160122
chr11	59600000	59800000	A	0	.	59600000	59800000	255160122
chr11	59800000	60000000	A	0	.	59800000	60000000	255160122
chr11	60000000	60200000	A	0	.	60000000	60200000	255160122
chr11	60200000	60400000	A	0	.	60200000	60400000	255160122
chr11	60400000	60600000	A	0	.	60400000	60600000	255160122
chr11	60600000	60800000	A	0	.	60600000	60800000	255160122
chr11	60800000	61000000	A	0	.	60800000	61000000	255160122
chr11	61000000	61200000	A	0	.	61000000	61200000	255160122
chr11	61200000	61400000	A	0	.	61200000	61400000	255160122
chr11	61400000	61600000	A	0	.	61400000	61600000	255160122
chr11	61600000	61800000	A	0	.	61600000	61800000	255160122
chr11	61800000	62000000	A	0	.	61800000	62000000	255160122
chr11	62000000	62200000	A	0	.	62000000	62200000	255160122
chr11	62200000	62400000	A	0	.	62200000	62400000	255160122
chr11	62400000	62600000	A	0	.	62400000	62600000	255160122
chr11	62600000	62800000	A	0	.	62600000	62800000	255160122
chr11	62800000	63000000	A	0	.	62800000	63000000	255160122
chr11	63000000	63200000	A	0	.	63000000	63200000	255160122
chr11	63200000	63400000	A	0	.	63200000	63400000	255160122
chr11	63400000	63600000	A	0	.	63400000	63600000	255160122
chr11	63600000	63800000	A	0	.	63600000	63800000	255160122
chr11	63800000	64000000	A	0	.	63800000	64000000	255160122
chr11	64000000	64200000	A	0	.	64000000	64200000	255160122
chr11	64200000	64400000	A	0	.	64200000	64400000	255160122
chr11	64400000	64600000	A	0	.	64400000	64600000	255160122
chr11	64600000	64800000	A	0	.	64600000	64800000	255160122
chr11	64800000	65000000	A	0	.	64800000	65000000	255160122
chr11	65000000	65200000	A	0	.	65000000	65200000	255160122
chr11	65200000	65400000	A	0	.	65200000	65400000	255160122
chr11	65400000	65600000	A	0	.	65400000	65600000	255160122
chr11	65600000	65800000	A	0	.	65600000	65800000	255160122
chr11	65800000	66000000	A	0	.	65800000	66000000	255160122
chr11	66000000	66200000	A	0	.	66000000	66200000	255160122
chr11	66200000	66400000	A	0	.	66200000	66400000	255160122
chr11	66400000	66600000	A	0	.	66400000	66600000	255160122
chr11	66600000	66800000	A	0	.	66600000	66800000	255160122
chr11	66800000	67000000	A	0	.	66800000	67000000	255160122
chr11	67000000	67200000	A	0	.	67000000	67200000	255160122
chr11	67200000	67400000	A	0	.	67200000	67400000	255160122
chr11	67400000	67600000	A	0	.	67400000	67600000	255160122
chr11	67600000	67800000	A	0	.	67600000	67800000	255160122
chr11	67800000	68000000	A	0	.	67800000	68000000	255160122
chr11	68000000	68200000	A	0	.	68000000	68200000	255160122
chr11	68200000	68400000	A	0	.	68200000	68400000	255160122
chr11	68400000	68600000	A	0	.	68400000	68600000	255160122
chr11	68600000	68800000	A	0	.	68600000	68800000	255160122
chr11	68800000	69000000	A	0	.	68800000	69000000	255160122
chr11	69000000	69200000	A	0	.	69000000	69200000	255160122
chr11	69200000	69400000	A	0	.	69200000	69400000	255160122
chr11	69400000	69600000	A	0	.	69400000	69600000	255160122
chr11	69600000	69800000	A	0	.	69600000	69800000	255160122
chr11	69800000	70000000	A	0	.	69800000	70000000	255160122
chr11	70000000	70200000	A	0	.	70000000	70200000	255160122
chr11	70200000	70400000	A	0	.	70200000	70400000	255160122
chr11	70400000	70600000	A	0	.	70400000	70600000	255160122
chr11	70600000	70800000	A	0	.	70600000	70800000	255160122
chr11	70800000	71000000	A	0	.	70800000	71000000	255160122
chr11	71000000	71200000	A	0	.	71000000	71200000	255160122
chr11	71200000	71400000	A	0	.	71200000	71400000	255160122
chr11	71400000	71600000	A	0	.	71400000	71600000	255160122
chr11	71600000	71800000	A	0	.	71600000	71800000	255160122
chr11	71800000	72000000	A	0	.	71800000	72000000	255160122
chr11	72000000	72200000	A	0	.	72000000	72200000	255160122
chr11	72200000	72400000	A	0	.	72200000	72400000	255160122
chr11	72400000	72600000	A	0	.	72400000	72600000	255160122
chr11	72600000	72800000	A	0	.	72600000	72800000	255160122
chr11	72800000	73000000	A	0	.	72800000	73000000	255160122
chr11	73000000	73200000	A	0	.	73000000	73200000	255160122
chr11	73200000	73400000	A	0	.	73200000	73400000	255160122
chr11	73400000	73600000	A	0	.	73400000	73600000	255160122
chr11	73600000	73800000	A	0	.	73600000	73800000	255160122
chr11	73800000	74000000	A	0	.	73800000	74000000	255160122
chr11	74000000	74200000	A	0	.	74000000	74200000	255160122
chr11	74200000	74400000	A	0	.	74200000	74400000	255160122
chr11	74400000	74600000	A	0	.	74400000	74600000	255160122
chr11	74600000	74800000	A	0	.	74600000	74800000	255160122
chr11	74800000	75000000	A	0	.	74800000	75000000	255160122
chr11	75000000	75200000	A	0	.	75000000	75200000	255160122
chr11	75200000	75400000	A	0	.	75200000	75400000	255160122
chr11	75400000	75600000	A	0	.	75400000	75600000	255160122
chr11	75600000	75800000	A	0	.	75600000	75800000	255160122
chr11	76600000	76800000	A	0	.	76600000	76800000	255160122
chr11	76800000	77000000	A	0	.	76800000	77000000	255160122
chr11	77600000	77800000	A	0	.	77600000	77800000	255160122
chr11	77800000	78000000	A	0	.	77800000	78000000	255160122
chr11	86000000	86200000	A	0	.	86000000	86200000	255160122
chr11	86200000	86400000	A	0	.	86200000	86400000	255160122
chr11	86400000	86600000	A	0	.	86400000	86600000	255160122
chr11	86600000	86800000	A	0	.	86600000	86800000	255160122
chr11	86800000	87000000	A	0	.	86800000	87000000	255160122
chr11	87000000	87200000	A	0	.	87000000	87200000	255160122
chr11	87200000	87400000	A	0	.	87200000	87400000	255160122
chr11	87400000	87600000	A	0	.	87400000	87600000	255160122
chr11	87600000	87800000	A	0	.	87600000	87800000	255160122
chr11	87800000	88000000	A	0	.	87800000	88000000	255160122
chr11	88000000	88200000	A	0	.	88000000	88200000	255160122
chr11	88200000	88400000	A	0	.	88200000	88400000	255160122
chr11	88400000	88600000	A	0	.	88400000	88600000	255160122
chr11	88600000	88800000	A	0	.	88600000	88800000	255160122
chr11	88800000	89000000	A	0	.	88800000	89000000	255160122
chr11	89000000	89200000	A	0	.	89000000	89200000	255160122
chr11	89200000	89400000	A	0	.	89200000	89400000	255160122
chr11	89400000	89600000	A	0	.	89400000	89600000	255160122
chr11	89600000	89800000	A	0	.	89600000	89800000	255160122
chr11	89800000	90000000	A	0	.	89800000	90000000	255160122
chr11	90000000	90200000	A	0	.	90000000	90200000	255160122
chr11	90200000	90400000	A	0	.	90200000	90400000	255160122
chr11	90400000	90600000	A	0	.	90400000	90600000	255160122
chr11	90600000	90800000	A	0	.	90600000	90800000	255160122
chr11	90800000	91000000	A	0	.	90800000	91000000	255160122
chr11	91000000	91200000	A	0	.	91000000	91200000	255160122
chr11	91200000	91400000	A	0	.	91200000	91400000	255160122
chr11	91400000	91600000	A	0	.	91400000	91600000	255160122
chr11	91600000	91800000	A	0	.	91600000	91800000	255160122
chr11	91800000	92000000	A	0	.	91800000	92000000	255160122
chr11	92000000	92200000	A	0	.	92000000	92200000	255160122
chr11	92200000	92400000	A	0	.	92200000	92400000	255160122
chr11	92400000	92600000	A	0	.	92400000	92600000	255160122
chr11	92600000	92800000	A	0	.	92600000	92800000	255160122
chr11	92800000	93000000	A	0	.	92800000	93000000	255160122
chr11	93000000	93200000	A	0	.	93000000	93200000	255160122
chr11	93200000	93400000	A	0	.	93200000	93400000	255160122
chr11	93400000	93600000	A	0	.	93400000	93600000	255160122
chr11	93600000	93800000	A	0	.	93600000	93800000	255160122
chr11	93800000	94000000	A	0	.	93800000	94000000	255160122
chr11	94000000	94200000	A	0	.	94000000	94200000	255160122
chr11	94200000	94400000	A	0	.	94200000	94400000	255160122
chr11	94400000	94600000	A	0	.	94400000	94600000	255160122
chr11	94600000	94800000	A	0	.	94600000	94800000	255160122
chr11	94800000	95000000	A	0	.	94800000	95000000	255160122
chr11	95000000	95200000	A	0	.	95000000	95200000	255160122
chr11	95200000	95400000	A	0	.	95200000	95400000	255160122
chr11	95400000	95600000	A	0	.	95400000	95600000	255160122
chr11	95600000	95800000	A	0	.	95600000	95800000	255160122
chr11	95800000	96000000	A	0	.	95800000	96000000	255160122
chr11	96000000	96200000	A	0	.	96000000	96200000	255160122
chr11	96200000	96400000	A	0	.	96200000	96400000	255160122
chr11	96400000	96600000	A	0	.	96400000	96600000	255160122
chr11	96600000	96800000	A	0	.	96600000	96800000	255160122
chr11	96800000	97000000	A	0	.	96800000	97000000	255160122
chr11	97000000	97200000	A	0	.	97000000	97200000	255160122
chr11	97200000	97400000	A	0	.	97200000	97400000	255160122
chr11	97400000	97600000	A	0	.	97400000	97600000	255160122
chr11	97600000	97800000	A	0	.	97600000	97800000	255160122
chr11	97800000	98000000	A	0	.	97800000	98000000	255160122
chr11	98000000	98200000	A	0	.	98000000	98200000	255160122
chr11	98200000	98400000	A	0	.	98200000	98400000	255160122
chr11	98400000	98600000	A	0	.	98400000	98600000	255160122
chr11	98600000	98800000	A	0	.	98600000	98800000	255160122
chr11	98800000	99000000	A	0	.	98800000	99000000	255160122
chr11	99000000	99200000	A	0	.	99000000	99200000	255160122
chr11	99200000	99400000	A	0	.	99200000	99400000	255160122
chr11	99400000	99600000	A	0	.	99400000	99600000	255160122
chr11	99600000	99800000	A	0	.	99600000	99800000	255160122
chr11	99800000	100000000	A	0	.	99800000	100000000	255160122
chr11	100000000	100200000	A	0	.	100000000	100200000	255160122
chr11	100200000	100400000	A	0	.	100200000	100400000	255160122
chr11	100400000	100600000	A	0	.	100400000	100600000	255160122
chr11	100600000	100800000	A	0	.	100600000	100800000	255160122
chr11	100800000	101000000	A	0	.	100800000	101000000	255160122
chr11	101000000	101200000	A	0	.	101000000	101200000	255160122
chr11	101200000	101400000	A	0	.	101200000	101400000	255160122
chr11	101400000	101600000	A	0	.	101400000	101600000	255160122
chr11	101600000	101800000	A	0	.	101600000	101800000	255160122
chr11	101800000	102000000	A	0	.	101800000	102000000	255160122
chr11	102000000	102200000	A	0	.	102000000	102200000	255160122
chr11	102200000	102400000	A	0	.	102200000	102400000	255160122
chr11	102400000	102600000	A	0	.	102400000	102600000	255160122
chr11	102600000	102800000	A	0	.	102600000	102800000	255160122
chr11	102800000	103000000	A	0	.	102800000	103000000	255160122
chr11	103000000	103200000	A	0	.	103000000	103200000	255160122
chr11	103200000	103400000	A	0	.	103200000	103400000	255160122
chr11	103400000	103600000	A	0	.	103400000	103600000	255160122
chr11	103600000	103800000	A	0	.	103600000	103800000	255160122
chr11	103800000	104000000	A	0	.	103800000	104000000	255160122
chr11	104000000	104200000	A	0	.	104000000	104200000	255160122
chr11	104200000	104400000	A	0	.	104200000	104400000	255160122
chr11	104400000	104600000	A	0	.	104400000	104600000	255160122
chr11	105400000	105600000	A	0	.	105400000	105600000	255160122
chr11	105600000	105800000	A	0	.	105600000	105800000	255160122
chr11	105800000	106000000	A	0	.	105800000	106000000	255160122
chr11	106000000	106200000	A	0	.	106000000	106200000	255160122
chr11	106200000	106400000	A	0	.	106200000	106400000	255160122
chr11	106400000	106600000	A	0	.	106400000	106600000	255160122
chr11	106600000	106800000	A	0	.	106600000	106800000	255160122
chr11	106800000	107000000	A	0	.	106800000	107000000	255160122
chr11	107000000	107200000	A	0	.	107000000	107200000	255160122
chr11	107200000	107400000	A	0	.	107200000	107400000	255160122
chr11	107400000	107600000	A	0	.	107400000	107600000	255160122
chr11	107600000	107800000	A	0	.	107600000	107800000	255160122
chr11	107800000	108000000	A	0	.	107800000	108000000	255160122
chr11	108000000	108200000	A	0	.	108000000	108200000	255160122
chr11	108200000	108400000	A	0	.	108200000	108400000	255160122
chr11	108400000	108600000	A	0	.	108400000	108600000	255160122
chr11	108600000	108800000	A	0	.	108600000	108800000	255160122
chr11	108800000	109000000	A	0	.	108800000	109000000	255160122
chr11	109000000	109200000	A	0	.	109000000	109200000	255160122
chr11	109200000	109400000	A	0	.	109200000	109400000	255160122
chr11	109400000	109600000	A	0	.	109400000	109600000	255160122
chr11	109600000	109800000	A	0	.	109600000	109800000	255160122
chr11	109800000	110000000	A	0	.	109800000	110000000	255160122
chr11	110000000	110200000	A	0	.	110000000	110200000	255160122
chr11	110200000	110400000	A	0	.	110200000	110400000	255160122
chr11	110400000	110600000	A	0	.	110400000	110600000	255160122
chr11	110600000	110800000	A	0	.	110600000	110800000	255160122
chr11	110800000	111000000	A	0	.	110800000	111000000	255160122
chr11	111000000	111200000	A	0	.	111000000	111200000	255160122
chr11	111200000	111400000	A	0	.	111200000	111400000	255160122
chr11	111400000	111600000	A	0	.	111400000	111600000	255160122
chr11	111600000	111800000	A	0	.	111600000	111800000	255160122
chr11	111800000	112000000	A	0	.	111800000	112000000	255160122
chr11	112000000	112200000	A	0	.	112000000	112200000	255160122
chr11	112200000	112400000	A	0	.	112200000	112400000	255160122
chr11	112400000	112600000	A	0	.	112400000	112600000	255160122
chr11	112600000	112800000	A	0	.	112600000	112800000	255160122
chr11	112800000	113000000	A	0	.	112800000	113000000	255160122
chr11	113000000	113200000	A	0	.	113000000	113200000	255160122
chr11	113200000	113400000	A	0	.	113200000	113400000	255160122
chr11	113400000	113600000	A	0	.	113400000	113600000	255160122
chr11	113600000	113800000	A	0	.	113600000	113800000	255160122
chr11	113800000	114000000	A	0	.	113800000	114000000	255160122
chr11	114000000	114200000	A	0	.	114000000	114200000	255160122
chr11	114200000	114400000	A	0	.	114200000	114400000	255160122
chr11	114400000	114600000	A	0	.	114400000	114600000	255160122
chr11	114600000	114800000	A	0	.	114600000	114800000	255160122
chr11	114800000	115000000	A	0	.	114800000	115000000	255160122
chr11	115000000	115200000	A	0	.	115000000	115200000	255160122
chr11	115200000	115400000	A	0	.	115200000	115400000	255160122
chr11	115400000	115600000	A	0	.	115400000	115600000	255160122
chr11	115600000	115800000	A	0	.	115600000	115800000	255160122
chr11	115800000	116000000	A	0	.	115800000	116000000	255160122
chr11	116000000	116200000	A	0	.	116000000	116200000	255160122
chr11	116200000	116400000	A	0	.	116200000	116400000	255160122
chr11	116400000	116600000	A	0	.	116400000	116600000	255160122
chr11	116600000	116800000	A	0	.	116600000	116800000	255160122
chr11	116800000	117000000	A	0	.	116800000	117000000	255160122
chr11	117000000	117200000	A	0	.	117000000	117200000	255160122
chr11	117200000	117400000	A	0	.	117200000	117400000	255160122
chr11	117400000	117600000	A	0	.	117400000	117600000	255160122
chr11	117600000	117800000	A	0	.	117600000	117800000	255160122
chr11	117800000	118000000	A	0	.	117800000	118000000	255160122
chr11	118000000	118200000	A	0	.	118000000	118200000	255160122
chr11	118200000	118400000	A	0	.	118200000	118400000	255160122
chr11	118400000	118600000	A	0	.	118400000	118600000	255160122
chr11	118600000	118800000	A	0	.	118600000	118800000	255160122
chr11	118800000	119000000	A	0	.	118800000	119000000	255160122
chr11	119000000	119200000	A	0	.	119000000	119200000	255160122
chr11	119200000	119400000	A	0	.	119200000	119400000	255160122
chr11	119400000	119600000	A	0	.	119400000	119600000	255160122
chr11	119600000	119800000	A	0	.	119600000	119800000	255160122
chr11	119800000	120000000	A	0	.	119800000	120000000	255160122
chr11	120000000	120200000	A	0	.	120000000	120200000	255160122
chr11	120200000	120400000	A	0	.	120200000	120400000	255160122
chr11	120400000	120600000	A	0	.	120400000	120600000	255160122
chr11	120600000	120800000	A	0	.	120600000	120800000	255160122
chr11	120800000	121000000	A	0	.	120800000	121000000	255160122
chr11	121000000	121200000	A	0	.	121000000	121200000	255160122
chr11	121200000	121400000	A	0	.	121200000	121400000	255160122
chr11	121400000	121600000	A	0	.	121400000	121600000	255160122
chr11	121600000	121800000	A	0	.	121600000	121800000	255160122
chr11	121800000	121973369	A	0	.	121800000	121973369	255160122
chr12	0	200000	B	0	.	0	200000	64224208
chr12	200000	400000	B	0	.	200000	400000	64224208
chr12	400000	600000	B	0	.	400000	600000	64224208
chr12	600000	800000	B	0	.	600000	800000	64224208
chr12	800000	1000000	B	0	.	800000	1000000	64224208
chr12	1000000	1200000	B	0	.	1000000	1200000	64224208
chr12	1200000	1400000	B	0	.	1200000	1400000	64224208
chr12	1400000	1600000	B	0	.	1400000	1600000	64224208
chr12	1600000	1800000	B	0	.	1600000	1800000	64224208
chr12	1800000	2000000	B	0	.	1800000	2000000	64224208
chr12	2000000	2200000	B	0	.	2000000	2200000	64224208
chr12	2200000	2400000	B	0	.	2200000	2400000	64224208
chr12	2400000	2600000	B	0	.	2400000	2600000	64224208
chr12	2600000	2800000	B	0	.	2600000	2800000	64224208
chr12	2800000	3000000	B	0	.	2800000	3000000	64224208
chr12	3000000	3200000	B	0	.	3000000	3200000	64224208
chr12	3200000	3400000	B	0	.	3200000	3400000	64224208
chr12	3400000	3600000	B	0	.	3400000	3600000	64224208
chr12	3600000	3800000	B	0	.	3600000	3800000	64224208
chr12	3800000	4000000	B	0	.	3800000	4000000	64224208
chr12	4000000	4200000	B	0	.	4000000	4200000	64224208
chr12	4200000	4400000	B	0	.	4200000	4400000	64224208
chr12	4400000	4600000	B	0	.	4400000	4600000	64224208
chr12	4600000	4800000	A	0	.	4600000	4800000	255160122
chr12	4800000	5000000	A	0	.	4800000	5000000	255160122
chr12	5000000	5200000	B	0	.	5000000	5200000	64224208
chr12	5200000	5400000	B	0	.	5200000	5400000	64224208
chr12	5400000	5600000	B	0	.	5400000	5600000	64224208
chr12	5600000	5800000	B	0	.	5600000	5800000	64224208
chr12	5800000	6000000	B	0	.	5800000	6000000	64224208
chr12	6000000	6200000	B	0	.	6000000	6200000	64224208
chr12	6200000	6400000	A	0	.	6200000	6400000	255160122
chr12	6400000	6600000	A	0	.	6400000	6600000	255160122
chr12	6600000	6800000	A	0	.	6600000	6800000	255160122
chr12	6800000	7000000	A	0	.	6800000	7000000	255160122
chr12	7000000	7200000	A	0	.	7000000	7200000	255160122
chr12	7200000	7400000	A	0	.	7200000	7400000	255160122
chr12	7400000	7600000	A	0	.	7400000	7600000	255160122
chr12	7600000	7800000	A	0	.	7600000	7800000	255160122
chr12	7800000	8000000	A	0	.	7800000	8000000	255160122
chr12	8000000	8200000	A	0	.	8000000	8200000	255160122
chr12	8200000	8400000	A	0	.	8200000	8400000	255160122
chr12	8400000	8600000	A	0	.	8400000	8600000	255160122
chr12	8600000	8800000	A	0	.	8600000	8800000	255160122
chr12	8800000	9000000	A	0	.	8800000	9000000	255160122
chr12	9000000	9200000	A	0	.	9000000	9200000	255160122
chr12	9200000	9400000	A	0	.	9200000	9400000	255160122
chr12	9400000	9600000	A	0	.	9400000	9600000	255160122
chr12	9600000	9800000	A	0	.	9600000	9800000	255160122
chr12	9800000	10000000	A	0	.	9800000	10000000	255160122
chr12	10000000	10200000	A	0	.	10000000	10200000	255160122
chr12	10200000	10400000	A	0	.	10200000	10400000	255160122
chr12	10400000	10600000	A	0	.	10400000	10600000	255160122
chr12	10600000	10800000	A	0	.	10600000	10800000	255160122
chr12	10800000	11000000	A	0	.	10800000	11000000	255160122
chr12	11000000	11200000	A	0	.	11000000	11200000	255160122
chr12	11200000	11400000	A	0	.	11200000	11400000	255160122
chr12	11400000	11600000	B	0	.	11400000	11600000	64224208
chr12	11600000	11800000	B	0	.	11600000	11800000	64224208
chr12	11800000	12000000	A	0	.	11800000	12000000	255160122
chr12	12000000	12200000	A	0	.	12000000	12200000	255160122
chr12	12200000	12400000	A	0	.	12200000	12400000	255160122
chr12	12400000	12600000	A	0	.	12400000	12600000	255160122
chr12	12600000	12800000	B	0	.	12600000	12800000	64224208
chr12	12800000	13000000	B	0	.	12800000	13000000	64224208
chr12	13000000	13200000	B	0	.	13000000	13200000	64224208
chr12	13200000	13400000	B	0	.	13200000	13400000	64224208
chr12	13400000	13600000	B	0	.	13400000	13600000	64224208
chr12	13600000	13800000	B	0	.	13600000	13800000	64224208
chr12	13800000	14000000	B	0	.	13800000	14000000	64224208
chr12	14000000	14200000	B	0	.	14000000	14200000	64224208
chr12	14200000	14400000	B	0	.	14200000	14400000	64224208
chr12	14400000	14600000	B	0	.	14400000	14600000	64224208
chr12	14600000	14800000	B	0	.	14600000	14800000	64224208
chr12	14800000	15000000	B	0	.	14800000	15000000	64224208
chr12	15000000	15200000	B	0	.	15000000	15200000	64224208
chr12	15200000	15400000	B	0	.	15200000	15400000	64224208
chr12	15400000	15600000	A	0	.	15400000	15600000	255160122
chr12	15600000	15800000	A	0	.	15600000	15800000	255160122
chr12	15800000	16000000	A	0	.	15800000	16000000	255160122
chr12	16000000	16200000	A	0	.	16000000	16200000	255160122
chr12	16200000	16400000	A	0	.	16200000	16400000	255160122
chr12	16400000	16600000	A	0	.	16400000	16600000	255160122
chr12	16600000	16800000	A	0	.	16600000	16800000	255160122
chr12	16800000	17000000	A	0	.	16800000	17000000	255160122
chr12	17000000	17200000	A	0	.	17000000	17200000	255160122
chr12	17200000	17400000	A	0	.	17200000	17400000	255160122
chr12	17400000	17600000	A	0	.	17400000	17600000	255160122
chr12	17600000	17800000	A	0	.	17600000	17800000	255160122
chr12	17800000	18000000	A	0	.	17800000	18000000	255160122
chr12	18000000	18200000	A	0	.	18000000	18200000	255160122
chr12	18200000	18400000	A	0	.	18200000	18400000	255160122
chr12	18400000	18600000	A	0	.	18400000	18600000	255160122
chr12	18600000	18800000	A	0	.	18600000	18800000	255160122
chr12	18800000	19000000	A	0	.	18800000	19000000	255160122
chr12	19000000	19200000	A	0	.	19000000	19200000	255160122
chr12	19200000	19400000	A	0	.	19200000	19400000	255160122
chr12	19400000	19600000	A	0	.	19400000	19600000	255160122
chr12	19600000	19800000	A	0	.	19600000	19800000	255160122
chr12	19800000	20000000	A	0	.	19800000	20000000	255160122
chr12	20000000	20200000	A	0	.	20000000	20200000	255160122
chr12	20200000	20400000	A	0	.	20200000	20400000	255160122
chr12	20400000	20600000	A	0	.	20400000	20600000	255160122
chr12	20600000	20800000	A	0	.	20600000	20800000	255160122
chr12	20800000	21000000	B	0	.	20800000	21000000	64224208
chr12	21000000	21200000	B	0	.	21000000	21200000	64224208
chr12	21200000	21400000	B	0	.	21200000	21400000	64224208
chr12	21400000	21600000	B	0	.	21400000	21600000	64224208
chr12	21600000	21800000	B	0	.	21600000	21800000	64224208
chr12	21800000	22000000	B	0	.	21800000	22000000	64224208
chr12	22000000	22200000	B	0	.	22000000	22200000	64224208
chr12	22200000	22400000	B	0	.	22200000	22400000	64224208
chr12	22400000	22600000	B	0	.	22400000	22600000	64224208
chr12	22600000	22800000	B	0	.	22600000	22800000	64224208
chr12	22800000	23000000	B	0	.	22800000	23000000	64224208
chr12	23000000	23200000	B	0	.	23000000	23200000	64224208
chr12	23200000	23400000	B	0	.	23200000	23400000	64224208
chr12	23400000	23600000	B	0	.	23400000	23600000	64224208
chr12	23600000	23800000	B	0	.	23600000	23800000	64224208
chr12	23800000	24000000	B	0	.	23800000	24000000	64224208
chr12	24000000	24200000	B	0	.	24000000	24200000	64224208
chr12	24200000	24400000	B	0	.	24200000	24400000	64224208
chr12	24400000	24600000	B	0	.	24400000	24600000	64224208
chr12	24600000	24800000	B	0	.	24600000	24800000	64224208
chr12	24800000	25000000	B	0	.	24800000	25000000	64224208
chr12	25000000	25200000	B	0	.	25000000	25200000	64224208
chr12	25200000	25400000	B	0	.	25200000	25400000	64224208
chr12	25400000	25600000	B	0	.	25400000	25600000	64224208
chr12	25600000	25800000	B	0	.	25600000	25800000	64224208
chr12	25800000	26000000	A	0	.	25800000	26000000	255160122
chr12	26000000	26200000	A	0	.	26000000	26200000	255160122
chr12	26200000	26400000	B	0	.	26200000	26400000	64224208
chr12	26400000	26600000	B	0	.	26400000	26600000	64224208
chr12	26600000	26800000	B	0	.	26600000	26800000	64224208
chr12	26800000	27000000	B	0	.	26800000	27000000	64224208
chr12	27000000	27200000	B	0	.	27000000	27200000	64224208
chr12	27200000	27400000	B	0	.	27200000	27400000	64224208
chr12	27400000	27600000	B	0	.	27400000	27600000	64224208
chr12	27600000	27800000	B	0	.	27600000	27800000	64224208
chr12	27800000	28000000	B	0	.	27800000	28000000	64224208
chr12	28000000	28200000	B	0	.	28000000	28200000	64224208
chr12	28200000	28400000	B	0	.	28200000	28400000	64224208
chr12	28400000	28600000	B	0	.	28400000	28600000	64224208
chr12	28600000	28800000	B	0	.	28600000	28800000	64224208
chr12	28800000	29000000	B	0	.	28800000	29000000	64224208
chr12	29000000	29200000	B	0	.	29000000	29200000	64224208
chr12	29200000	29400000	B	0	.	29200000	29400000	64224208
chr12	29400000	29600000	B	0	.	29400000	29600000	64224208
chr12	29600000	29800000	B	0	.	29600000	29800000	64224208
chr12	29800000	30000000	B	0	.	29800000	30000000	64224208
chr12	30000000	30200000	B	0	.	30000000	30200000	64224208
chr12	30200000	30400000	B	0	.	30200000	30400000	64224208
chr12	30400000	30600000	B	0	.	30400000	30600000	64224208
chr12	30600000	30800000	B	0	.	30600000	30800000	64224208
chr12	30800000	31000000	B	0	.	30800000	31000000	64224208
chr12	31000000	31200000	B	0	.	31000000	31200000	64224208
chr12	31200000	31400000	B	0	.	31200000	31400000	64224208
chr12	31400000	31600000	B	0	.	31400000	31600000	64224208
chr12	31600000	31800000	B	0	.	31600000	31800000	64224208
chr12	31800000	32000000	B	0	.	31800000	32000000	64224208
chr12	32000000	32200000	B	0	.	32000000	32200000	64224208
chr12	32200000	32400000	B	0	.	32200000	32400000	64224208
chr12	32400000	32600000	B	0	.	32400000	32600000	64224208
chr12	32600000	32800000	B	0	.	32600000	32800000	64224208
chr12	32800000	33000000	B	0	.	32800000	33000000	64224208
chr12	33000000	33200000	B	0	.	33000000	33200000	64224208
chr12	33200000	33400000	B	0	.	33200000	33400000	64224208
chr12	33400000	33600000	B	0	.	33400000	33600000	64224208
chr12	33600000	33800000	B	0	.	33600000	33800000	64224208
chr12	33800000	34000000	B	0	.	33800000	34000000	64224208
chr12	34000000	34200000	B	0	.	34000000	34200000	64224208
chr12	34200000	34400000	B	0	.	34200000	34400000	64224208
chr12	34400000	34600000	B	0	.	34400000	34600000	64224208
chr12	34600000	34800000	B	0	.	34600000	34800000	64224208
chr12	34800000	35000000	B	0	.	34800000	35000000	64224208
chr12	35000000	35200000	B	0	.	35000000	35200000	64224208
chr12	35200000	35400000	B	0	.	35200000	35400000	64224208
chr12	35400000	35600000	B	0	.	35400000	35600000	64224208
chr12	35600000	35800000	B	0	.	35600000	35800000	64224208
chr12	35800000	36000000	B	0	.	35800000	36000000	64224208
chr12	36000000	36200000	B	0	.	36000000	36200000	64224208
chr12	36200000	36400000	A	0	.	36200000	36400000	255160122
chr12	36400000	36600000	A	0	.	36400000	36600000	255160122
chr12	36600000	36800000	A	0	.	36600000	36800000	255160122
chr12	36800000	37000000	B	0	.	36800000	37000000	64224208
chr12	37000000	37200000	B	0	.	37000000	37200000	64224208
chr12	37200000	37400000	B	0	.	37200000	37400000	64224208
chr12	37400000	37600000	A	0	.	37400000	37600000	255160122
chr12	37600000	37800000	A	0	.	37600000	37800000	255160122
chr12	37800000	38000000	A	0	.	37800000	38000000	255160122
chr12	38000000	38200000	A	0	.	38000000	38200000	255160122
chr12	38200000	38400000	A	0	.	38200000	38400000	255160122
chr12	38400000	38600000	A	0	.	38400000	38600000	255160122
chr12	38600000	38800000	A	0	.	38600000	38800000	255160122
chr12	38800000	39000000	A	0	.	38800000	39000000	255160122
chr12	39000000	39200000	A	0	.	39000000	39200000	255160122
chr12	39200000	39400000	A	0	.	39200000	39400000	255160122
chr12	39400000	39600000	B	0	.	39400000	39600000	64224208
chr12	39600000	39800000	B	0	.	39600000	39800000	64224208
chr12	39800000	40000000	A	0	.	39800000	40000000	255160122
chr12	40000000	40200000	A	0	.	40000000	40200000	255160122
chr12	40200000	40400000	A	0	.	40200000	40400000	255160122
chr12	40400000	40600000	A	0	.	40400000	40600000	255160122
chr12	40600000	40800000	A	0	.	40600000	40800000	255160122
chr12	40800000	41000000	A	0	.	40800000	41000000	255160122
chr12	41000000	41200000	A	0	.	41000000	41200000	255160122
chr12	41200000	41400000	B	0	.	41200000	41400000	64224208
chr12	41400000	41600000	A	0	.	41400000	41600000	255160122
chr12	41600000	41800000	A	0	.	41600000	41800000	255160122
chr12	41800000	42000000	A	0	.	41800000	42000000	255160122
chr12	42000000	42200000	A	0	.	42000000	42200000	255160122
chr12	42200000	42400000	A	0	.	42200000	42400000	255160122
chr12	42400000	42600000	A	0	.	42400000	42600000	255160122
chr12	42600000	42800000	A	0	.	42600000	42800000	255160122
chr12	42800000	43000000	A	0	.	42800000	43000000	255160122
chr12	43000000	43200000	A	0	.	43000000	43200000	255160122
chr12	43200000	43400000	A	0	.	43200000	43400000	255160122
chr12	43400000	43600000	A	0	.	43400000	43600000	255160122
chr12	43600000	43800000	A	0	.	43600000	43800000	255160122
chr12	43800000	44000000	A	0	.	43800000	44000000	255160122
chr12	44000000	44200000	A	0	.	44000000	44200000	255160122
chr12	44200000	44400000	A	0	.	44200000	44400000	255160122
chr12	44400000	44600000	A	0	.	44400000	44600000	255160122
chr12	44600000	44800000	A	0	.	44600000	44800000	255160122
chr12	44800000	45000000	A	0	.	44800000	45000000	255160122
chr12	45000000	45200000	A	0	.	45000000	45200000	255160122
chr12	45200000	45400000	A	0	.	45200000	45400000	255160122
chr12	45400000	45600000	A	0	.	45400000	45600000	255160122
chr12	45600000	45800000	A	0	.	45600000	45800000	255160122
chr12	45800000	46000000	A	0	.	45800000	46000000	255160122
chr12	46000000	46200000	A	0	.	46000000	46200000	255160122
chr12	46200000	46400000	A	0	.	46200000	46400000	255160122
chr12	46400000	46600000	A	0	.	46400000	46600000	255160122
chr12	46600000	46800000	A	0	.	46600000	46800000	255160122
chr12	46800000	47000000	A	0	.	46800000	47000000	255160122
chr12	47000000	47200000	A	0	.	47000000	47200000	255160122
chr12	47200000	47400000	A	0	.	47200000	47400000	255160122
chr12	47400000	47600000	A	0	.	47400000	47600000	255160122
chr12	47600000	47800000	A	0	.	47600000	47800000	255160122
chr12	47800000	48000000	A	0	.	47800000	48000000	255160122
chr12	48000000	48200000	A	0	.	48000000	48200000	255160122
chr12	48200000	48400000	A	0	.	48200000	48400000	255160122
chr12	48400000	48600000	A	0	.	48400000	48600000	255160122
chr12	48600000	48800000	A	0	.	48600000	48800000	255160122
chr12	48800000	49000000	A	0	.	48800000	49000000	255160122
chr12	49000000	49200000	A	0	.	49000000	49200000	255160122
chr12	49200000	49400000	A	0	.	49200000	49400000	255160122
chr12	49400000	49600000	A	0	.	49400000	49600000	255160122
chr12	49600000	49800000	A	0	.	49600000	49800000	255160122
chr12	49800000	50000000	A	0	.	49800000	50000000	255160122
chr12	50000000	50200000	A	0	.	50000000	50200000	255160122
chr12	50200000	50400000	A	0	.	50200000	50400000	255160122
chr12	50400000	50600000	A	0	.	50400000	50600000	255160122
chr12	50600000	50800000	A	0	.	50600000	50800000	255160122
chr12	50800000	51000000	A	0	.	50800000	51000000	255160122
chr12	51000000	51200000	A	0	.	51000000	51200000	255160122
chr12	51200000	51400000	A	0	.	51200000	51400000	255160122
chr12	52200000	52400000	A	0	.	52200000	52400000	255160122
chr12	54200000	54400000	A	0	.	54200000	54400000	255160122
chr12	54400000	54600000	A	0	.	54400000	54600000	255160122
chr12	54600000	54800000	A	0	.	54600000	54800000	255160122
chr12	54800000	55000000	A	0	.	54800000	55000000	255160122
chr12	55000000	55200000	A	0	.	55000000	55200000	255160122
chr12	55200000	55400000	A	0	.	55200000	55400000	255160122
chr12	55400000	55600000	A	0	.	55400000	55600000	255160122
chr12	55600000	55800000	A	0	.	55600000	55800000	255160122
chr12	55800000	56000000	A	0	.	55800000	56000000	255160122
chr12	56000000	56200000	A	0	.	56000000	56200000	255160122
chr12	56200000	56400000	A	0	.	56200000	56400000	255160122
chr12	56400000	56600000	A	0	.	56400000	56600000	255160122
chr12	56600000	56800000	A	0	.	56600000	56800000	255160122
chr12	56800000	57000000	A	0	.	56800000	57000000	255160122
chr12	57000000	57200000	A	0	.	57000000	57200000	255160122
chr12	57200000	57400000	A	0	.	57200000	57400000	255160122
chr12	57400000	57600000	A	0	.	57400000	57600000	255160122
chr12	57600000	57800000	A	0	.	57600000	57800000	255160122
chr12	57800000	58000000	A	0	.	57800000	58000000	255160122
chr12	58000000	58200000	A	0	.	58000000	58200000	255160122
chr12	58200000	58400000	A	0	.	58200000	58400000	255160122
chr12	58400000	58600000	A	0	.	58400000	58600000	255160122
chr12	58600000	58800000	A	0	.	58600000	58800000	255160122
chr12	58800000	59000000	A	0	.	58800000	59000000	255160122
chr12	59000000	59200000	A	0	.	59000000	59200000	255160122
chr12	59200000	59400000	A	0	.	59200000	59400000	255160122
chr12	59400000	59600000	A	0	.	59400000	59600000	255160122
chr12	59600000	59800000	A	0	.	59600000	59800000	255160122
chr12	59800000	60000000	A	0	.	59800000	60000000	255160122
chr12	60000000	60200000	A	0	.	60000000	60200000	255160122
chr12	60200000	60400000	A	0	.	60200000	60400000	255160122
chr12	60400000	60600000	A	0	.	60400000	60600000	255160122
chr12	60600000	60800000	A	0	.	60600000	60800000	255160122
chr12	60800000	61000000	A	0	.	60800000	61000000	255160122
chr12	61000000	61200000	A	0	.	61000000	61200000	255160122
chr12	61200000	61400000	A	0	.	61200000	61400000	255160122
chr12	61400000	61600000	A	0	.	61400000	61600000	255160122
chr12	61600000	61800000	B	0	.	61600000	61800000	64224208
chr12	61800000	62000000	B	0	.	61800000	62000000	64224208
chr12	62000000	62200000	B	0	.	62000000	62200000	64224208
chr12	62200000	62400000	B	0	.	62200000	62400000	64224208
chr12	62400000	62600000	B	0	.	62400000	62600000	64224208
chr12	62600000	62800000	B	0	.	62600000	62800000	64224208
chr12	62800000	63000000	B	0	.	62800000	63000000	64224208
chr12	63000000	63200000	B	0	.	63000000	63200000	64224208
chr12	63200000	63400000	B	0	.	63200000	63400000	64224208
chr12	63400000	63600000	B	0	.	63400000	63600000	64224208
chr12	63600000	63800000	B	0	.	63600000	63800000	64224208
chr12	63800000	64000000	B	0	.	63800000	64000000	64224208
chr12	64000000	64200000	B	0	.	64000000	64200000	64224208
chr12	64200000	64400000	B	0	.	64200000	64400000	64224208
chr12	64400000	64600000	B	0	.	64400000	64600000	64224208
chr12	64600000	64800000	B	0	.	64600000	64800000	64224208
chr12	64800000	65000000	B	0	.	64800000	65000000	64224208
chr12	65000000	65200000	B	0	.	65000000	65200000	64224208
chr12	65200000	65400000	B	0	.	65200000	65400000	64224208
chr12	65400000	65600000	B	0	.	65400000	65600000	64224208
chr12	65600000	65800000	B	0	.	65600000	65800000	64224208
chr12	65800000	66000000	B	0	.	65800000	66000000	64224208
chr12	66000000	66200000	B	0	.	66000000	66200000	64224208
chr12	66200000	66400000	B	0	.	66200000	66400000	64224208
chr12	66400000	66600000	B	0	.	66400000	66600000	64224208
chr12	66600000	66800000	B	0	.	66600000	66800000	64224208
chr12	66800000	67000000	B	0	.	66800000	67000000	64224208
chr12	67000000	67200000	B	0	.	67000000	67200000	64224208
chr12	67200000	67400000	B	0	.	67200000	67400000	64224208
chr12	67400000	67600000	B	0	.	67400000	67600000	64224208
chr12	67600000	67800000	B	0	.	67600000	67800000	64224208
chr12	67800000	68000000	B	0	.	67800000	68000000	64224208
chr12	68000000	68200000	B	0	.	68000000	68200000	64224208
chr12	68200000	68400000	B	0	.	68200000	68400000	64224208
chr12	68400000	68600000	B	0	.	68400000	68600000	64224208
chr12	68600000	68800000	B	0	.	68600000	68800000	64224208
chr12	68800000	69000000	B	0	.	68800000	69000000	64224208
chr12	69000000	69200000	B	0	.	69000000	69200000	64224208
chr12	69200000	69400000	B	0	.	69200000	69400000	64224208
chr12	69400000	69600000	B	0	.	69400000	69600000	64224208
chr12	69600000	69800000	B	0	.	69600000	69800000	64224208
chr12	69800000	70000000	B	0	.	69800000	70000000	64224208
chr12	70000000	70200000	B	0	.	70000000	70200000	64224208
chr12	70200000	70400000	B	0	.	70200000	70400000	64224208
chr12	70400000	70600000	B	0	.	70400000	70600000	64224208
chr12	70600000	70800000	B	0	.	70600000	70800000	64224208
chr12	70800000	71000000	B	0	.	70800000	71000000	64224208
chr12	71000000	71200000	B	0	.	71000000	71200000	64224208
chr12	71200000	71400000	B	0	.	71200000	71400000	64224208
chr12	71400000	71600000	B	0	.	71400000	71600000	64224208
chr12	71600000	71800000	B	0	.	71600000	71800000	64224208
chr12	71800000	72000000	B	0	.	71800000	72000000	64224208
chr12	72000000	72200000	B	0	.	72000000	72200000	64224208
chr12	72200000	72400000	B	0	.	72200000	72400000	64224208
chr12	72400000	72600000	B	0	.	72400000	72600000	64224208
chr12	72600000	72800000	B	0	.	72600000	72800000	64224208
chr12	72800000	73000000	B	0	.	72800000	73000000	64224208
chr12	73000000	73200000	B	0	.	73000000	73200000	64224208
chr12	73200000	73400000	B	0	.	73200000	73400000	64224208
chr12	73400000	73600000	B	0	.	73400000	73600000	64224208
chr12	73600000	73800000	B	0	.	73600000	73800000	64224208
chr12	73800000	74000000	A	0	.	73800000	74000000	255160122
chr12	74000000	74200000	A	0	.	74000000	74200000	255160122
chr12	74200000	74400000	A	0	.	74200000	74400000	255160122
chr12	74400000	74600000	A	0	.	74400000	74600000	255160122
chr12	74600000	74800000	A	0	.	74600000	74800000	255160122
chr12	74800000	75000000	A	0	.	74800000	75000000	255160122
chr12	75000000	75200000	A	0	.	75000000	75200000	255160122
chr12	75200000	75400000	A	0	.	75200000	75400000	255160122
chr12	75400000	75600000	A	0	.	75400000	75600000	255160122
chr12	75600000	75800000	A	0	.	75600000	75800000	255160122
chr12	76800000	77000000	A	0	.	76800000	77000000	255160122
chr12	77600000	77800000	A	0	.	77600000	77800000	255160122
chr12	77800000	78000000	A	0	.	77800000	78000000	255160122
chr12	78000000	78200000	A	0	.	78000000	78200000	255160122
chr12	78200000	78400000	A	0	.	78200000	78400000	255160122
chr12	78400000	78600000	B	0	.	78400000	78600000	64224208
chr12	78600000	78800000	B	0	.	78600000	78800000	64224208
chr12	78800000	79000000	B	0	.	78800000	79000000	64224208
chr12	79000000	79200000	B	0	.	79000000	79200000	64224208
chr12	79200000	79400000	B	0	.	79200000	79400000	64224208
chr12	79400000	79600000	B	0	.	79400000	79600000	64224208
chr12	79600000	79800000	B	0	.	79600000	79800000	64224208
chr12	79800000	80000000	B	0	.	79800000	80000000	64224208
chr12	80000000	80200000	B	0	.	80000000	80200000	64224208
chr12	80200000	80400000	B	0	.	80200000	80400000	64224208
chr12	80400000	80600000	B	0	.	80400000	80600000	64224208
chr12	80600000	80800000	B	0	.	80600000	80800000	64224208
chr12	80800000	81000000	B	0	.	80800000	81000000	64224208
chr12	81000000	81200000	B	0	.	81000000	81200000	64224208
chr12	81200000	81400000	B	0	.	81200000	81400000	64224208
chr12	81400000	81600000	B	0	.	81400000	81600000	64224208
chr12	81600000	81800000	B	0	.	81600000	81800000	64224208
chr12	81800000	82000000	B	0	.	81800000	82000000	64224208
chr12	82000000	82200000	A	0	.	82000000	82200000	255160122
chr12	82200000	82400000	A	0	.	82200000	82400000	255160122
chr12	82400000	82600000	A	0	.	82400000	82600000	255160122
chr12	82600000	82800000	A	0	.	82600000	82800000	255160122
chr12	82800000	83000000	A	0	.	82800000	83000000	255160122
chr12	83000000	83200000	B	0	.	83000000	83200000	64224208
chr12	83200000	83400000	B	0	.	83200000	83400000	64224208
chr12	83400000	83600000	A	0	.	83400000	83600000	255160122
chr12	83600000	83800000	A	0	.	83600000	83800000	255160122
chr12	83800000	84000000	A	0	.	83800000	84000000	255160122
chr12	84000000	84200000	A	0	.	84000000	84200000	255160122
chr12	84200000	84400000	A	0	.	84200000	84400000	255160122
chr12	84400000	84600000	A	0	.	84400000	84600000	255160122
chr12	84600000	84800000	A	0	.	84600000	84800000	255160122
chr12	84800000	85000000	A	0	.	84800000	85000000	255160122
chr12	85000000	85200000	A	0	.	85000000	85200000	255160122
chr12	85200000	85400000	A	0	.	85200000	85400000	255160122
chr12	85400000	85600000	B	0	.	85400000	85600000	64224208
chr12	85600000	85800000	B	0	.	85600000	85800000	64224208
chr12	85800000	86000000	A	0	.	85800000	86000000	255160122
chr12	86000000	86200000	A	0	.	86000000	86200000	255160122
chr12	86200000	86400000	A	0	.	86200000	86400000	255160122
chr12	86400000	86600000	A	0	.	86400000	86600000	255160122
chr12	86600000	86800000	A	0	.	86600000	86800000	255160122
chr12	86800000	87000000	A	0	.	86800000	87000000	255160122
chr12	87000000	87200000	B	0	.	87000000	87200000	64224208
chr12	87200000	87400000	B	0	.	87200000	87400000	64224208
chr12	87400000	87600000	B	0	.	87400000	87600000	64224208
chr12	87600000	87800000	B	0	.	87600000	87800000	64224208
chr12	87800000	88000000	B	0	.	87800000	88000000	64224208
chr12	88000000	88200000	B	0	.	88000000	88200000	64224208
chr12	88200000	88400000	B	0	.	88200000	88400000	64224208
chr12	88400000	88600000	B	0	.	88400000	88600000	64224208
chr12	88600000	88800000	B	0	.	88600000	88800000	64224208
chr12	88800000	89000000	B	0	.	88800000	89000000	64224208
chr12	89000000	89200000	B	0	.	89000000	89200000	64224208
chr12	89200000	89400000	B	0	.	89200000	89400000	64224208
chr12	89400000	89600000	B	0	.	89400000	89600000	64224208
chr12	89600000	89800000	B	0	.	89600000	89800000	64224208
chr12	89800000	90000000	B	0	.	89800000	90000000	64224208
chr12	90000000	90200000	B	0	.	90000000	90200000	64224208
chr12	90200000	90400000	B	0	.	90200000	90400000	64224208
chr12	90400000	90600000	B	0	.	90400000	90600000	64224208
chr12	90600000	90800000	B	0	.	90600000	90800000	64224208
chr12	90800000	91000000	B	0	.	90800000	91000000	64224208
chr12	91000000	91200000	B	0	.	91000000	91200000	64224208
chr12	91200000	91400000	B	0	.	91200000	91400000	64224208
chr12	91400000	91600000	B	0	.	91400000	91600000	64224208
chr12	91600000	91800000	B	0	.	91600000	91800000	64224208
chr12	91800000	92000000	B	0	.	91800000	92000000	64224208
chr12	92000000	92200000	B	0	.	92000000	92200000	64224208
chr12	92200000	92400000	B	0	.	92200000	92400000	64224208
chr12	92400000	92600000	B	0	.	92400000	92600000	64224208
chr12	92600000	92800000	B	0	.	92600000	92800000	64224208
chr12	92800000	93000000	B	0	.	92800000	93000000	64224208
chr12	93000000	93200000	A	0	.	93000000	93200000	255160122
chr12	93200000	93400000	A	0	.	93200000	93400000	255160122
chr12	93400000	93600000	A	0	.	93400000	93600000	255160122
chr12	93600000	93800000	A	0	.	93600000	93800000	255160122
chr12	93800000	94000000	A	0	.	93800000	94000000	255160122
chr12	94000000	94200000	B	0	.	94000000	94200000	64224208
chr12	94200000	94400000	B	0	.	94200000	94400000	64224208
chr12	94400000	94600000	B	0	.	94400000	94600000	64224208
chr12	94600000	94800000	B	0	.	94600000	94800000	64224208
chr12	94800000	95000000	B	0	.	94800000	95000000	64224208
chr12	95000000	95200000	B	0	.	95000000	95200000	64224208
chr12	95200000	95400000	B	0	.	95200000	95400000	64224208
chr12	95400000	95600000	B	0	.	95400000	95600000	64224208
chr12	95600000	95800000	B	0	.	95600000	95800000	64224208
chr12	95800000	96000000	B	0	.	95800000	96000000	64224208
chr12	96000000	96200000	B	0	.	96000000	96200000	64224208
chr12	96200000	96400000	B	0	.	96200000	96400000	64224208
chr12	96400000	96600000	B	0	.	96400000	96600000	64224208
chr12	96600000	96800000	B	0	.	96600000	96800000	64224208
chr12	96800000	97000000	B	0	.	96800000	97000000	64224208
chr12	97000000	97200000	B	0	.	97000000	97200000	64224208
chr12	97200000	97400000	B	0	.	97200000	97400000	64224208
chr12	97400000	97600000	B	0	.	97400000	97600000	64224208
chr12	97600000	97800000	B	0	.	97600000	97800000	64224208
chr12	97800000	98000000	B	0	.	97800000	98000000	64224208
chr12	101800000	102000000	A	0	.	101800000	102000000	255160122
chr12	102000000	102200000	A	0	.	102000000	102200000	255160122
chr12	102200000	102400000	A	0	.	102200000	102400000	255160122
chr12	102400000	102600000	A	0	.	102400000	102600000	255160122
chr12	102600000	102800000	A	0	.	102600000	102800000	255160122
chr12	102800000	103000000	A	0	.	102800000	103000000	255160122
chr12	103000000	103200000	A	0	.	103000000	103200000	255160122
chr12	103200000	103400000	A	0	.	103200000	103400000	255160122
chr12	103400000	103600000	A	0	.	103400000	103600000	255160122
chr12	103600000	103800000	A	0	.	103600000	103800000	255160122
chr12	103800000	104000000	A	0	.	103800000	104000000	255160122
chr12	104000000	104200000	A	0	.	104000000	104200000	255160122
chr12	104200000	104400000	A	0	.	104200000	104400000	255160122
chr12	104400000	104600000	A	0	.	104400000	104600000	255160122
chr12	104600000	104800000	A	0	.	104600000	104800000	255160122
chr12	104800000	105000000	A	0	.	104800000	105000000	255160122
chr12	105000000	105200000	A	0	.	105000000	105200000	255160122
chr12	105200000	105400000	A	0	.	105200000	105400000	255160122
chr12	105400000	105600000	A	0	.	105400000	105600000	255160122
chr12	105600000	105800000	A	0	.	105600000	105800000	255160122
chr12	105800000	106000000	A	0	.	105800000	106000000	255160122
chr12	106000000	106200000	A	0	.	106000000	106200000	255160122
chr12	106200000	106400000	A	0	.	106200000	106400000	255160122
chr12	106400000	106600000	A	0	.	106400000	106600000	255160122
chr12	106600000	106800000	A	0	.	106600000	106800000	255160122
chr12	106800000	107000000	A	0	.	106800000	107000000	255160122
chr12	107000000	107200000	A	0	.	107000000	107200000	255160122
chr12	107200000	107400000	A	0	.	107200000	107400000	255160122
chr12	107400000	107600000	A	0	.	107400000	107600000	255160122
chr12	107600000	107800000	A	0	.	107600000	107800000	255160122
chr12	107800000	108000000	A	0	.	107800000	108000000	255160122
chr12	108000000	108200000	A	0	.	108000000	108200000	255160122
chr12	108200000	108400000	A	0	.	108200000	108400000	255160122
chr12	108400000	108600000	A	0	.	108400000	108600000	255160122
chr12	108600000	108800000	A	0	.	108600000	108800000	255160122
chr12	108800000	109000000	A	0	.	108800000	109000000	255160122
chr12	109000000	109200000	A	0	.	109000000	109200000	255160122
chr12	109200000	109400000	A	0	.	109200000	109400000	255160122
chr12	109400000	109600000	A	0	.	109400000	109600000	255160122
chr12	109600000	109800000	A	0	.	109600000	109800000	255160122
chr12	109800000	110000000	A	0	.	109800000	110000000	255160122
chr12	110000000	110200000	A	0	.	110000000	110200000	255160122
chr12	110200000	110400000	A	0	.	110200000	110400000	255160122
chr12	110400000	110600000	A	0	.	110400000	110600000	255160122
chr12	110600000	110800000	A	0	.	110600000	110800000	255160122
chr12	110800000	111000000	A	0	.	110800000	111000000	255160122
chr12	111000000	111200000	A	0	.	111000000	111200000	255160122
chr12	111200000	111400000	A	0	.	111200000	111400000	255160122
chr12	111400000	111600000	A	0	.	111400000	111600000	255160122
chr12	111600000	111800000	A	0	.	111600000	111800000	255160122
chr12	111800000	112000000	A	0	.	111800000	112000000	255160122
chr12	112000000	112200000	A	0	.	112000000	112200000	255160122
chr12	112200000	112400000	A	0	.	112200000	112400000	255160122
chr12	112400000	112600000	A	0	.	112400000	112600000	255160122
chr12	112600000	112800000	A	0	.	112600000	112800000	255160122
chr12	112800000	113000000	A	0	.	112800000	113000000	255160122
chr12	113000000	113200000	A	0	.	113000000	113200000	255160122
chr12	113200000	113400000	A	0	.	113200000	113400000	255160122
chr12	113400000	113600000	A	0	.	113400000	113600000	255160122
chr12	113600000	113800000	A	0	.	113600000	113800000	255160122
chr12	113800000	114000000	A	0	.	113800000	114000000	255160122
chr12	114000000	114200000	A	0	.	114000000	114200000	255160122
chr12	114200000	114400000	A	0	.	114200000	114400000	255160122
chr12	114400000	114600000	A	0	.	114400000	114600000	255160122
chr12	114600000	114800000	A	0	.	114600000	114800000	255160122
chr12	114800000	115000000	A	0	.	114800000	115000000	255160122
chr12	115000000	115200000	A	0	.	115000000	115200000	255160122
chr12	115200000	115400000	A	0	.	115200000	115400000	255160122
chr12	115400000	115600000	A	0	.	115400000	115600000	255160122
chr12	115600000	115800000	A	0	.	115600000	115800000	255160122
chr12	115800000	116000000	A	0	.	115800000	116000000	255160122
chr12	116000000	116200000	A	0	.	116000000	116200000	255160122
chr12	116200000	116400000	A	0	.	116200000	116400000	255160122
chr12	116400000	116600000	A	0	.	116400000	116600000	255160122
chr12	116600000	116800000	A	0	.	116600000	116800000	255160122
chr12	116800000	117000000	A	0	.	116800000	117000000	255160122
chr12	117000000	117200000	A	0	.	117000000	117200000	255160122
chr12	117200000	117400000	A	0	.	117200000	117400000	255160122
chr12	117400000	117600000	A	0	.	117400000	117600000	255160122
chr12	117600000	117800000	A	0	.	117600000	117800000	255160122
chr12	117800000	118000000	A	0	.	117800000	118000000	255160122
chr12	118000000	118200000	A	0	.	118000000	118200000	255160122
chr12	118200000	118400000	A	0	.	118200000	118400000	255160122
chr12	118400000	118600000	A	0	.	118400000	118600000	255160122
chr12	118600000	118800000	A	0	.	118600000	118800000	255160122
chr12	118800000	119000000	A	0	.	118800000	119000000	255160122
chr12	119000000	119200000	A	0	.	119000000	119200000	255160122
chr12	119200000	119400000	A	0	.	119200000	119400000	255160122
chr12	119400000	119600000	A	0	.	119400000	119600000	255160122
chr12	119600000	119800000	A	0	.	119600000	119800000	255160122
chr12	119800000	120000000	A	0	.	119800000	120000000	255160122
chr12	120000000	120092757	A	0	.	120000000	120092757	255160122
chr13	0	200000	B	0	.	0	200000	64224208
chr13	200000	400000	B	0	.	200000	400000	64224208
chr13	400000	600000	A	0	.	400000	600000	255160122
chr13	600000	800000	A	0	.	600000	800000	255160122
chr13	800000	1000000	A	0	.	800000	1000000	255160122
chr13	1000000	1200000	B	0	.	1000000	1200000	64224208
chr13	1200000	1400000	B	0	.	1200000	1400000	64224208
chr13	1400000	1600000	B	0	.	1400000	1600000	64224208
chr13	1600000	1800000	B	0	.	1600000	1800000	64224208
chr13	1800000	2000000	B	0	.	1800000	2000000	64224208
chr13	2000000	2200000	B	0	.	2000000	2200000	64224208
chr13	2200000	2400000	B	0	.	2200000	2400000	64224208
chr13	2400000	2600000	B	0	.	2400000	2600000	64224208
chr13	2600000	2800000	B	0	.	2600000	2800000	64224208
chr13	2800000	3000000	B	0	.	2800000	3000000	64224208
chr13	3000000	3200000	B	0	.	3000000	3200000	64224208
chr13	3200000	3400000	B	0	.	3200000	3400000	64224208
chr13	3400000	3600000	B	0	.	3400000	3600000	64224208
chr13	3600000	3800000	B	0	.	3600000	3800000	64224208
chr13	3800000	4000000	B	0	.	3800000	4000000	64224208
chr13	4000000	4200000	B	0	.	4000000	4200000	64224208
chr13	4200000	4400000	B	0	.	4200000	4400000	64224208
chr13	4400000	4600000	B	0	.	4400000	4600000	64224208
chr13	4600000	4800000	B	0	.	4600000	4800000	64224208
chr13	4800000	5000000	B	0	.	4800000	5000000	64224208
chr13	5000000	5200000	B	0	.	5000000	5200000	64224208
chr13	5200000	5400000	B	0	.	5200000	5400000	64224208
chr13	5400000	5600000	B	0	.	5400000	5600000	64224208
chr13	5600000	5800000	B	0	.	5600000	5800000	64224208
chr13	5800000	6000000	A	0	.	5800000	6000000	255160122
chr13	6000000	6200000	A	0	.	6000000	6200000	255160122
chr13	6200000	6400000	A	0	.	6200000	6400000	255160122
chr13	6400000	6600000	A	0	.	6400000	6600000	255160122
chr13	6600000	6800000	A	0	.	6600000	6800000	255160122
chr13	6800000	7000000	A	0	.	6800000	7000000	255160122
chr13	7000000	7200000	A	0	.	7000000	7200000	255160122
chr13	7200000	7400000	A	0	.	7200000	7400000	255160122
chr13	7400000	7600000	B	0	.	7400000	7600000	64224208
chr13	7600000	7800000	B	0	.	7600000	7800000	64224208
chr13	7800000	8000000	B	0	.	7800000	8000000	64224208
chr13	8000000	8200000	B	0	.	8000000	8200000	64224208
chr13	8200000	8400000	B	0	.	8200000	8400000	64224208
chr13	8400000	8600000	A	0	.	8400000	8600000	255160122
chr13	8600000	8800000	A	0	.	8600000	8800000	255160122
chr13	8800000	9000000	A	0	.	8800000	9000000	255160122
chr13	9000000	9200000	A	0	.	9000000	9200000	255160122
chr13	9200000	9400000	A	0	.	9200000	9400000	255160122
chr13	9400000	9600000	A	0	.	9400000	9600000	255160122
chr13	9600000	9800000	A	0	.	9600000	9800000	255160122
chr13	9800000	10000000	B	0	.	9800000	10000000	64224208
chr13	10000000	10200000	B	0	.	10000000	10200000	64224208
chr13	10200000	10400000	B	0	.	10200000	10400000	64224208
chr13	10400000	10600000	B	0	.	10400000	10600000	64224208
chr13	10600000	10800000	B	0	.	10600000	10800000	64224208
chr13	10800000	11000000	B	0	.	10800000	11000000	64224208
chr13	11000000	11200000	A	0	.	11000000	11200000	255160122
chr13	11200000	11400000	A	0	.	11200000	11400000	255160122
chr13	11400000	11600000	B	0	.	11400000	11600000	64224208
chr13	11600000	11800000	B	0	.	11600000	11800000	64224208
chr13	11800000	12000000	B	0	.	11800000	12000000	64224208
chr13	12000000	12200000	B	0	.	12000000	12200000	64224208
chr13	12200000	12400000	B	0	.	12200000	12400000	64224208
chr13	12400000	12600000	B	0	.	12400000	12600000	64224208
chr13	12600000	12800000	A	0	.	12600000	12800000	255160122
chr13	12800000	13000000	B	0	.	12800000	13000000	64224208
chr13	13000000	13200000	B	0	.	13000000	13200000	64224208
chr13	13200000	13400000	B	0	.	13200000	13400000	64224208
chr13	13400000	13600000	B	0	.	13400000	13600000	64224208
chr13	13600000	13800000	B	0	.	13600000	13800000	64224208
chr13	13800000	14000000	B	0	.	13800000	14000000	64224208
chr13	14000000	14200000	B	0	.	14000000	14200000	64224208
chr13	14200000	14400000	B	0	.	14200000	14400000	64224208
chr13	14400000	14600000	A	0	.	14400000	14600000	255160122
chr13	14600000	14800000	A	0	.	14600000	14800000	255160122
chr13	14800000	15000000	B	0	.	14800000	15000000	64224208
chr13	15000000	15200000	B	0	.	15000000	15200000	64224208
chr13	15200000	15400000	A	0	.	15200000	15400000	255160122
chr13	15400000	15600000	A	0	.	15400000	15600000	255160122
chr13	15600000	15800000	A	0	.	15600000	15800000	255160122
chr13	15800000	16000000	A	0	.	15800000	16000000	255160122
chr13	16000000	16200000	A	0	.	16000000	16200000	255160122
chr13	16200000	16400000	A	0	.	16200000	16400000	255160122
chr13	16400000	16600000	A	0	.	16400000	16600000	255160122
chr13	16600000	16800000	A	0	.	16600000	16800000	255160122
chr13	16800000	17000000	A	0	.	16800000	17000000	255160122
chr13	17000000	17200000	A	0	.	17000000	17200000	255160122
chr13	17200000	17400000	B	0	.	17200000	17400000	64224208
chr13	17400000	17600000	B	0	.	17400000	17600000	64224208
chr13	17600000	17800000	B	0	.	17600000	17800000	64224208
chr13	17800000	18000000	B	0	.	17800000	18000000	64224208
chr13	18000000	18200000	B	0	.	18000000	18200000	64224208
chr13	18200000	18400000	B	0	.	18200000	18400000	64224208
chr13	18400000	18600000	B	0	.	18400000	18600000	64224208
chr13	18600000	18800000	B	0	.	18600000	18800000	64224208
chr13	18800000	19000000	B	0	.	18800000	19000000	64224208
chr13	19000000	19200000	B	0	.	19000000	19200000	64224208
chr13	19200000	19400000	A	0	.	19200000	19400000	255160122
chr13	19400000	19600000	A	0	.	19400000	19600000	255160122
chr13	19600000	19800000	B	0	.	19600000	19800000	64224208
chr13	19800000	20000000	A	0	.	19800000	20000000	255160122
chr13	20000000	20200000	A	0	.	20000000	20200000	255160122
chr13	20200000	20400000	B	0	.	20200000	20400000	64224208
chr13	20400000	20600000	B	0	.	20400000	20600000	64224208
chr13	20600000	20800000	B	0	.	20600000	20800000	64224208
chr13	20800000	21000000	B	0	.	20800000	21000000	64224208
chr13	21000000	21200000	B	0	.	21000000	21200000	64224208
chr13	21200000	21400000	B	0	.	21200000	21400000	64224208
chr13	21400000	21600000	B	0	.	21400000	21600000	64224208
chr13	21600000	21800000	B	0	.	21600000	21800000	64224208
chr13	21800000	22000000	B	0	.	21800000	22000000	64224208
chr13	22000000	22200000	B	0	.	22000000	22200000	64224208
chr13	22200000	22400000	B	0	.	22200000	22400000	64224208
chr13	22400000	22600000	B	0	.	22400000	22600000	64224208
chr13	22600000	22800000	B	0	.	22600000	22800000	64224208
chr13	22800000	23000000	B	0	.	22800000	23000000	64224208
chr13	23000000	23200000	B	0	.	23000000	23200000	64224208
chr13	23200000	23400000	B	0	.	23200000	23400000	64224208
chr13	23400000	23600000	B	0	.	23400000	23600000	64224208
chr13	23600000	23800000	B	0	.	23600000	23800000	64224208
chr13	23800000	24000000	B	0	.	23800000	24000000	64224208
chr13	24000000	24200000	B	0	.	24000000	24200000	64224208
chr13	24200000	24400000	B	0	.	24200000	24400000	64224208
chr13	24400000	24600000	B	0	.	24400000	24600000	64224208
chr13	24600000	24800000	B	0	.	24600000	24800000	64224208
chr13	24800000	25000000	B	0	.	24800000	25000000	64224208
chr13	25000000	25200000	B	0	.	25000000	25200000	64224208
chr13	25200000	25400000	B	0	.	25200000	25400000	64224208
chr13	25400000	25600000	B	0	.	25400000	25600000	64224208
chr13	25600000	25800000	B	0	.	25600000	25800000	64224208
chr13	25800000	26000000	B	0	.	25800000	26000000	64224208
chr13	26000000	26200000	B	0	.	26000000	26200000	64224208
chr13	26200000	26400000	B	0	.	26200000	26400000	64224208
chr13	26400000	26600000	B	0	.	26400000	26600000	64224208
chr13	26600000	26800000	B	0	.	26600000	26800000	64224208
chr13	26800000	27000000	B	0	.	26800000	27000000	64224208
chr13	27000000	27200000	B	0	.	27000000	27200000	64224208
chr13	27200000	27400000	B	0	.	27200000	27400000	64224208
chr13	27400000	27600000	B	0	.	27400000	27600000	64224208
chr13	27600000	27800000	B	0	.	27600000	27800000	64224208
chr13	27800000	28000000	B	0	.	27800000	28000000	64224208
chr13	28000000	28200000	B	0	.	28000000	28200000	64224208
chr13	28200000	28400000	B	0	.	28200000	28400000	64224208
chr13	28400000	28600000	B	0	.	28400000	28600000	64224208
chr13	28600000	28800000	B	0	.	28600000	28800000	64224208
chr13	28800000	29000000	B	0	.	28800000	29000000	64224208
chr13	29000000	29200000	B	0	.	29000000	29200000	64224208
chr13	29200000	29400000	B	0	.	29200000	29400000	64224208
chr13	29400000	29600000	B	0	.	29400000	29600000	64224208
chr13	29600000	29800000	A	0	.	29600000	29800000	255160122
chr13	29800000	30000000	A	0	.	29800000	30000000	255160122
chr13	30000000	30200000	A	0	.	30000000	30200000	255160122
chr13	30200000	30400000	A	0	.	30200000	30400000	255160122
chr13	30400000	30600000	A	0	.	30400000	30600000	255160122
chr13	30600000	30800000	A	0	.	30600000	30800000	255160122
chr13	30800000	31000000	A	0	.	30800000	31000000	255160122
chr13	31000000	31200000	A	0	.	31000000	31200000	255160122
chr13	31200000	31400000	A	0	.	31200000	31400000	255160122
chr13	31400000	31600000	A	0	.	31400000	31600000	255160122
chr13	31600000	31800000	A	0	.	31600000	31800000	255160122
chr13	31800000	32000000	A	0	.	31800000	32000000	255160122
chr13	32000000	32200000	A	0	.	32000000	32200000	255160122
chr13	32200000	32400000	B	0	.	32200000	32400000	64224208
chr13	32400000	32600000	B	0	.	32400000	32600000	64224208
chr13	32600000	32800000	B	0	.	32600000	32800000	64224208
chr13	32800000	33000000	B	0	.	32800000	33000000	64224208
chr13	33000000	33200000	A	0	.	33000000	33200000	255160122
chr13	33200000	33400000	A	0	.	33200000	33400000	255160122
chr13	33400000	33600000	B	0	.	33400000	33600000	64224208
chr13	33600000	33800000	B	0	.	33600000	33800000	64224208
chr13	33800000	34000000	B	0	.	33800000	34000000	64224208
chr13	34000000	34200000	A	0	.	34000000	34200000	255160122
chr13	34200000	34400000	A	0	.	34200000	34400000	255160122
chr13	34400000	34600000	B	0	.	34400000	34600000	64224208
chr13	34600000	34800000	B	0	.	34600000	34800000	64224208
chr13	34800000	35000000	B	0	.	34800000	35000000	64224208
chr13	35000000	35200000	B	0	.	35000000	35200000	64224208
chr13	35200000	35400000	B	0	.	35200000	35400000	64224208
chr13	35400000	35600000	B	0	.	35400000	35600000	64224208
chr13	35600000	35800000	B	0	.	35600000	35800000	64224208
chr13	35800000	36000000	A	0	.	35800000	36000000	255160122
chr13	36000000	36200000	A	0	.	36000000	36200000	255160122
chr13	36200000	36400000	A	0	.	36200000	36400000	255160122
chr13	36400000	36600000	B	0	.	36400000	36600000	64224208
chr13	36600000	36800000	A	0	.	36600000	36800000	255160122
chr13	36800000	37000000	A	0	.	36800000	37000000	255160122
chr13	37000000	37200000	A	0	.	37000000	37200000	255160122
chr13	37200000	37400000	A	0	.	37200000	37400000	255160122
chr13	37400000	37600000	A	0	.	37400000	37600000	255160122
chr13	37600000	37800000	A	0	.	37600000	37800000	255160122
chr13	37800000	38000000	A	0	.	37800000	38000000	255160122
chr13	38000000	38200000	B	0	.	38000000	38200000	64224208
chr13	38200000	38400000	B	0	.	38200000	38400000	64224208
chr13	38400000	38600000	B	0	.	38400000	38600000	64224208
chr13	38600000	38800000	A	0	.	38600000	38800000	255160122
chr13	38800000	39000000	A	0	.	38800000	39000000	255160122
chr13	39000000	39200000	A	0	.	39000000	39200000	255160122
chr13	39200000	39400000	A	0	.	39200000	39400000	255160122
chr13	39400000	39600000	A	0	.	39400000	39600000	255160122
chr13	39600000	39800000	B	0	.	39600000	39800000	64224208
chr13	39800000	40000000	A	0	.	39800000	40000000	255160122
chr13	40000000	40200000	B	0	.	40000000	40200000	64224208
chr13	40200000	40400000	B	0	.	40200000	40400000	64224208
chr13	40400000	40600000	B	0	.	40400000	40600000	64224208
chr13	40600000	40800000	B	0	.	40600000	40800000	64224208
chr13	40800000	41000000	A	0	.	40800000	41000000	255160122
chr13	41000000	41200000	B	0	.	41000000	41200000	64224208
chr13	41200000	41400000	B	0	.	41200000	41400000	64224208
chr13	41400000	41600000	B	0	.	41400000	41600000	64224208
chr13	41600000	41800000	B	0	.	41600000	41800000	64224208
chr13	41800000	42000000	B	0	.	41800000	42000000	64224208
chr13	42000000	42200000	B	0	.	42000000	42200000	64224208
chr13	42200000	42400000	B	0	.	42200000	42400000	64224208
chr13	42400000	42600000	B	0	.	42400000	42600000	64224208
chr13	42600000	42800000	B	0	.	42600000	42800000	64224208
chr13	42800000	43000000	B	0	.	42800000	43000000	64224208
chr13	43000000	43200000	B	0	.	43000000	43200000	64224208
chr13	43200000	43400000	B	0	.	43200000	43400000	64224208
chr13	43400000	43600000	B	0	.	43400000	43600000	64224208
chr13	43600000	43800000	B	0	.	43600000	43800000	64224208
chr13	43800000	44000000	A	0	.	43800000	44000000	255160122
chr13	44000000	44200000	A	0	.	44000000	44200000	255160122
chr13	44200000	44400000	B	0	.	44200000	44400000	64224208
chr13	44400000	44600000	A	0	.	44400000	44600000	255160122
chr13	44600000	44800000	B	0	.	44600000	44800000	64224208
chr13	44800000	45000000	B	0	.	44800000	45000000	64224208
chr13	45000000	45200000	B	0	.	45000000	45200000	64224208
chr13	45200000	45400000	B	0	.	45200000	45400000	64224208
chr13	45400000	45600000	B	0	.	45400000	45600000	64224208
chr13	45600000	45800000	B	0	.	45600000	45800000	64224208
chr13	45800000	46000000	A	0	.	45800000	46000000	255160122
chr13	46000000	46200000	A	0	.	46000000	46200000	255160122
chr13	46200000	46400000	B	0	.	46200000	46400000	64224208
chr13	46400000	46600000	B	0	.	46400000	46600000	64224208
chr13	46600000	46800000	A	0	.	46600000	46800000	255160122
chr13	46800000	47000000	A	0	.	46800000	47000000	255160122
chr13	47000000	47200000	A	0	.	47000000	47200000	255160122
chr13	47200000	47400000	A	0	.	47200000	47400000	255160122
chr13	47400000	47600000	A	0	.	47400000	47600000	255160122
chr13	47600000	47800000	A	0	.	47600000	47800000	255160122
chr13	47800000	48000000	A	0	.	47800000	48000000	255160122
chr13	48000000	48200000	A	0	.	48000000	48200000	255160122
chr13	48200000	48400000	A	0	.	48200000	48400000	255160122
chr13	48400000	48600000	B	0	.	48400000	48600000	64224208
chr13	48600000	48800000	B	0	.	48600000	48800000	64224208
chr13	48800000	49000000	B	0	.	48800000	49000000	64224208
chr13	49000000	49200000	B	0	.	49000000	49200000	64224208
chr13	49200000	49400000	B	0	.	49200000	49400000	64224208
chr13	49400000	49600000	B	0	.	49400000	49600000	64224208
chr13	49600000	49800000	B	0	.	49600000	49800000	64224208
chr13	49800000	50000000	B	0	.	49800000	50000000	64224208
chr13	50000000	50200000	B	0	.	50000000	50200000	64224208
chr13	50200000	50400000	B	0	.	50200000	50400000	64224208
chr13	50400000	50600000	B	0	.	50400000	50600000	64224208
chr13	50600000	50800000	B	0	.	50600000	50800000	64224208
chr13	50800000	51000000	B	0	.	50800000	51000000	64224208
chr13	51000000	51200000	B	0	.	51000000	51200000	64224208
chr13	51200000	51400000	B	0	.	51200000	51400000	64224208
chr13	51400000	51600000	B	0	.	51400000	51600000	64224208
chr13	51600000	51800000	B	0	.	51600000	51800000	64224208
chr13	51800000	52000000	B	0	.	51800000	52000000	64224208
chr13	52000000	52200000	B	0	.	52000000	52200000	64224208
chr13	52200000	52400000	B	0	.	52200000	52400000	64224208
chr13	52400000	52600000	B	0	.	52400000	52600000	64224208
chr13	52600000	52800000	B	0	.	52600000	52800000	64224208
chr13	52800000	53000000	B	0	.	52800000	53000000	64224208
chr13	53000000	53200000	B	0	.	53000000	53200000	64224208
chr13	53200000	53400000	B	0	.	53200000	53400000	64224208
chr13	53400000	53600000	B	0	.	53400000	53600000	64224208
chr13	53600000	53800000	B	0	.	53600000	53800000	64224208
chr13	53800000	54000000	B	0	.	53800000	54000000	64224208
chr13	54000000	54200000	B	0	.	54000000	54200000	64224208
chr13	54200000	54400000	B	0	.	54200000	54400000	64224208
chr13	54400000	54600000	B	0	.	54400000	54600000	64224208
chr13	54600000	54800000	B	0	.	54600000	54800000	64224208
chr13	54800000	55000000	B	0	.	54800000	55000000	64224208
chr13	55000000	55200000	B	0	.	55000000	55200000	64224208
chr13	55200000	55400000	B	0	.	55200000	55400000	64224208
chr13	55400000	55600000	B	0	.	55400000	55600000	64224208
chr13	55600000	55800000	B	0	.	55600000	55800000	64224208
chr13	55800000	56000000	B	0	.	55800000	56000000	64224208
chr13	56000000	56200000	B	0	.	56000000	56200000	64224208
chr13	56200000	56400000	B	0	.	56200000	56400000	64224208
chr13	56400000	56600000	B	0	.	56400000	56600000	64224208
chr13	56600000	56800000	B	0	.	56600000	56800000	64224208
chr13	56800000	57000000	B	0	.	56800000	57000000	64224208
chr13	57000000	57200000	B	0	.	57000000	57200000	64224208
chr13	57200000	57400000	B	0	.	57200000	57400000	64224208
chr13	57400000	57600000	A	0	.	57400000	57600000	255160122
chr13	57600000	57800000	A	0	.	57600000	57800000	255160122
chr13	57800000	58000000	A	0	.	57800000	58000000	255160122
chr13	58000000	58200000	A	0	.	58000000	58200000	255160122
chr13	58200000	58400000	A	0	.	58200000	58400000	255160122
chr13	58400000	58600000	A	0	.	58400000	58600000	255160122
chr13	58600000	58800000	B	0	.	58600000	58800000	64224208
chr13	58800000	59000000	B	0	.	58800000	59000000	64224208
chr13	59000000	59200000	B	0	.	59000000	59200000	64224208
chr13	59200000	59400000	B	0	.	59200000	59400000	64224208
chr13	59400000	59600000	B	0	.	59400000	59600000	64224208
chr13	59600000	59800000	B	0	.	59600000	59800000	64224208
chr13	59800000	60000000	B	0	.	59800000	60000000	64224208
chr13	60000000	60200000	B	0	.	60000000	60200000	64224208
chr13	60200000	60400000	B	0	.	60200000	60400000	64224208
chr13	60400000	60600000	A	0	.	60400000	60600000	255160122
chr13	60600000	60800000	A	0	.	60600000	60800000	255160122
chr13	60800000	61000000	A	0	.	60800000	61000000	255160122
chr13	61000000	61200000	B	0	.	61000000	61200000	64224208
chr13	61200000	61400000	B	0	.	61200000	61400000	64224208
chr13	61400000	61600000	A	0	.	61400000	61600000	255160122
chr13	61600000	61800000	A	0	.	61600000	61800000	255160122
chr13	61800000	62000000	A	0	.	61800000	62000000	255160122
chr13	62000000	62200000	A	0	.	62000000	62200000	255160122
chr13	62200000	62400000	A	0	.	62200000	62400000	255160122
chr13	62400000	62600000	A	0	.	62400000	62600000	255160122
chr13	62600000	62800000	A	0	.	62600000	62800000	255160122
chr13	62800000	63000000	A	0	.	62800000	63000000	255160122
chr13	63000000	63200000	A	0	.	63000000	63200000	255160122
chr13	63200000	63400000	A	0	.	63200000	63400000	255160122
chr13	63400000	63600000	A	0	.	63400000	63600000	255160122
chr13	63600000	63800000	A	0	.	63600000	63800000	255160122
chr13	63800000	64000000	A	0	.	63800000	64000000	255160122
chr13	64000000	64200000	A	0	.	64000000	64200000	255160122
chr13	64200000	64400000	A	0	.	64200000	64400000	255160122
chr13	64400000	64600000	A	0	.	64400000	64600000	255160122
chr13	64600000	64800000	A	0	.	64600000	64800000	255160122
chr13	64800000	65000000	A	0	.	64800000	65000000	255160122
chr13	65000000	65200000	A	0	.	65000000	65200000	255160122
chr13	65200000	65400000	A	0	.	65200000	65400000	255160122
chr13	65400000	65600000	A	0	.	65400000	65600000	255160122
chr13	65600000	65800000	A	0	.	65600000	65800000	255160122
chr13	65800000	66000000	A	0	.	65800000	66000000	255160122
chr13	66000000	66200000	A	0	.	66000000	66200000	255160122
chr13	66200000	66400000	A	0	.	66200000	66400000	255160122
chr13	66400000	66600000	A	0	.	66400000	66600000	255160122
chr13	66600000	66800000	A	0	.	66600000	66800000	255160122
chr13	66800000	67000000	A	0	.	66800000	67000000	255160122
chr13	67000000	67200000	A	0	.	67000000	67200000	255160122
chr13	67200000	67400000	B	0	.	67200000	67400000	64224208
chr13	67400000	67600000	A	0	.	67400000	67600000	255160122
chr13	67600000	67800000	A	0	.	67600000	67800000	255160122
chr13	67800000	68000000	A	0	.	67800000	68000000	255160122
chr13	68000000	68200000	A	0	.	68000000	68200000	255160122
chr13	68200000	68400000	A	0	.	68200000	68400000	255160122
chr13	68400000	68600000	A	0	.	68400000	68600000	255160122
chr13	68600000	68800000	A	0	.	68600000	68800000	255160122
chr13	68800000	69000000	A	0	.	68800000	69000000	255160122
chr13	69000000	69200000	A	0	.	69000000	69200000	255160122
chr13	69200000	69400000	B	0	.	69200000	69400000	64224208
chr13	69400000	69600000	B	0	.	69400000	69600000	64224208
chr13	69600000	69800000	B	0	.	69600000	69800000	64224208
chr13	69800000	70000000	B	0	.	69800000	70000000	64224208
chr13	70000000	70200000	B	0	.	70000000	70200000	64224208
chr13	70200000	70400000	B	0	.	70200000	70400000	64224208
chr13	70400000	70600000	B	0	.	70400000	70600000	64224208
chr13	70600000	70800000	B	0	.	70600000	70800000	64224208
chr13	70800000	71000000	B	0	.	70800000	71000000	64224208
chr13	71000000	71200000	B	0	.	71000000	71200000	64224208
chr13	71200000	71400000	B	0	.	71200000	71400000	64224208
chr13	71400000	71600000	B	0	.	71400000	71600000	64224208
chr13	71600000	71800000	B	0	.	71600000	71800000	64224208
chr13	71800000	72000000	B	0	.	71800000	72000000	64224208
chr13	72000000	72200000	B	0	.	72000000	72200000	64224208
chr13	72200000	72400000	B	0	.	72200000	72400000	64224208
chr13	72600000	72800000	B	0	.	72600000	72800000	64224208
chr13	72800000	73000000	A	0	.	72800000	73000000	255160122
chr13	73000000	73200000	A	0	.	73000000	73200000	255160122
chr13	73200000	73400000	A	0	.	73200000	73400000	255160122
chr13	73400000	73600000	A	0	.	73400000	73600000	255160122
chr13	73600000	73800000	A	0	.	73600000	73800000	255160122
chr13	73800000	74000000	A	0	.	73800000	74000000	255160122
chr13	74000000	74200000	A	0	.	74000000	74200000	255160122
chr13	74200000	74400000	A	0	.	74200000	74400000	255160122
chr13	74400000	74600000	A	0	.	74400000	74600000	255160122
chr13	74600000	74800000	A	0	.	74600000	74800000	255160122
chr13	74800000	75000000	A	0	.	74800000	75000000	255160122
chr13	75000000	75200000	A	0	.	75000000	75200000	255160122
chr13	75200000	75400000	A	0	.	75200000	75400000	255160122
chr13	75400000	75600000	A	0	.	75400000	75600000	255160122
chr13	75600000	75800000	A	0	.	75600000	75800000	255160122
chr13	75800000	76000000	A	0	.	75800000	76000000	255160122
chr13	76000000	76200000	A	0	.	76000000	76200000	255160122
chr13	76200000	76400000	A	0	.	76200000	76400000	255160122
chr13	76400000	76600000	A	0	.	76400000	76600000	255160122
chr13	76600000	76800000	A	0	.	76600000	76800000	255160122
chr13	76800000	77000000	A	0	.	76800000	77000000	255160122
chr13	77000000	77200000	B	0	.	77000000	77200000	64224208
chr13	77200000	77400000	B	0	.	77200000	77400000	64224208
chr13	77400000	77600000	B	0	.	77400000	77600000	64224208
chr13	77600000	77800000	A	0	.	77600000	77800000	255160122
chr13	77800000	78000000	B	0	.	77800000	78000000	64224208
chr13	78000000	78200000	B	0	.	78000000	78200000	64224208
chr13	78200000	78400000	B	0	.	78200000	78400000	64224208
chr13	78400000	78600000	B	0	.	78400000	78600000	64224208
chr13	78600000	78800000	A	0	.	78600000	78800000	255160122
chr13	78800000	79000000	A	0	.	78800000	79000000	255160122
chr13	79000000	79200000	A	0	.	79000000	79200000	255160122
chr13	79200000	79400000	A	0	.	79200000	79400000	255160122
chr13	79400000	79600000	A	0	.	79400000	79600000	255160122
chr13	79600000	79800000	A	0	.	79600000	79800000	255160122
chr13	79800000	80000000	A	0	.	79800000	80000000	255160122
chr13	80000000	80200000	A	0	.	80000000	80200000	255160122
chr13	80200000	80400000	A	0	.	80200000	80400000	255160122
chr13	80400000	80600000	A	0	.	80400000	80600000	255160122
chr13	80600000	80800000	A	0	.	80600000	80800000	255160122
chr13	80800000	81000000	A	0	.	80800000	81000000	255160122
chr13	81000000	81200000	A	0	.	81000000	81200000	255160122
chr13	81200000	81400000	A	0	.	81200000	81400000	255160122
chr13	81400000	81600000	A	0	.	81400000	81600000	255160122
chr13	81600000	81800000	A	0	.	81600000	81800000	255160122
chr13	81800000	82000000	A	0	.	81800000	82000000	255160122
chr13	82000000	82200000	A	0	.	82000000	82200000	255160122
chr13	82200000	82400000	A	0	.	82200000	82400000	255160122
chr13	82400000	82600000	A	0	.	82400000	82600000	255160122
chr13	82600000	82800000	A	0	.	82600000	82800000	255160122
chr13	82800000	83000000	A	0	.	82800000	83000000	255160122
chr13	83000000	83200000	A	0	.	83000000	83200000	255160122
chr13	83200000	83400000	A	0	.	83200000	83400000	255160122
chr13	83400000	83600000	A	0	.	83400000	83600000	255160122
chr13	83600000	83800000	A	0	.	83600000	83800000	255160122
chr13	83800000	84000000	A	0	.	83800000	84000000	255160122
chr13	84000000	84200000	A	0	.	84000000	84200000	255160122
chr13	84200000	84400000	A	0	.	84200000	84400000	255160122
chr13	84400000	84600000	A	0	.	84400000	84600000	255160122
chr13	84800000	85000000	B	0	.	84800000	85000000	64224208
chr13	85000000	85200000	A	0	.	85000000	85200000	255160122
chr13	85200000	85400000	A	0	.	85200000	85400000	255160122
chr13	85400000	85600000	A	0	.	85400000	85600000	255160122
chr13	85600000	85800000	A	0	.	85600000	85800000	255160122
chr13	85800000	86000000	A	0	.	85800000	86000000	255160122
chr13	86000000	86200000	A	0	.	86000000	86200000	255160122
chr13	86200000	86400000	A	0	.	86200000	86400000	255160122
chr13	86400000	86600000	A	0	.	86400000	86600000	255160122
chr13	86600000	86800000	A	0	.	86600000	86800000	255160122
chr13	86800000	87000000	A	0	.	86800000	87000000	255160122
chr13	87000000	87200000	A	0	.	87000000	87200000	255160122
chr13	87200000	87400000	A	0	.	87200000	87400000	255160122
chr13	87400000	87600000	A	0	.	87400000	87600000	255160122
chr13	87600000	87800000	A	0	.	87600000	87800000	255160122
chr13	87800000	88000000	A	0	.	87800000	88000000	255160122
chr13	88000000	88200000	B	0	.	88000000	88200000	64224208
chr13	88200000	88400000	B	0	.	88200000	88400000	64224208
chr13	88400000	88600000	B	0	.	88400000	88600000	64224208
chr13	88600000	88800000	B	0	.	88600000	88800000	64224208
chr13	88800000	89000000	B	0	.	88800000	89000000	64224208
chr13	89000000	89200000	B	0	.	89000000	89200000	64224208
chr13	89200000	89400000	B	0	.	89200000	89400000	64224208
chr13	89400000	89600000	B	0	.	89400000	89600000	64224208
chr13	89600000	89800000	B	0	.	89600000	89800000	64224208
chr13	89800000	90000000	B	0	.	89800000	90000000	64224208
chr13	90000000	90200000	B	0	.	90000000	90200000	64224208
chr13	90200000	90400000	B	0	.	90200000	90400000	64224208
chr13	90400000	90600000	B	0	.	90400000	90600000	64224208
chr13	90600000	90800000	B	0	.	90600000	90800000	64224208
chr13	90800000	91000000	B	0	.	90800000	91000000	64224208
chr13	91000000	91200000	B	0	.	91000000	91200000	64224208
chr13	91200000	91400000	B	0	.	91200000	91400000	64224208
chr13	91400000	91600000	B	0	.	91400000	91600000	64224208
chr13	91600000	91800000	B	0	.	91600000	91800000	64224208
chr13	91800000	92000000	B	0	.	91800000	92000000	64224208
chr13	92000000	92200000	B	0	.	92000000	92200000	64224208
chr13	92200000	92400000	B	0	.	92200000	92400000	64224208
chr13	92400000	92600000	B	0	.	92400000	92600000	64224208
chr13	92600000	92800000	B	0	.	92600000	92800000	64224208
chr13	92800000	93000000	B	0	.	92800000	93000000	64224208
chr13	93000000	93200000	B	0	.	93000000	93200000	64224208
chr13	93200000	93400000	B	0	.	93200000	93400000	64224208
chr13	93400000	93600000	B	0	.	93400000	93600000	64224208
chr13	93600000	93800000	B	0	.	93600000	93800000	64224208
chr13	93800000	94000000	B	0	.	93800000	94000000	64224208
chr13	94000000	94200000	A	0	.	94000000	94200000	255160122
chr13	94200000	94400000	A	0	.	94200000	94400000	255160122
chr13	94400000	94600000	A	0	.	94400000	94600000	255160122
chr13	94600000	94800000	A	0	.	94600000	94800000	255160122
chr13	94800000	95000000	A	0	.	94800000	95000000	255160122
chr13	95000000	95200000	A	0	.	95000000	95200000	255160122
chr13	95200000	95400000	A	0	.	95200000	95400000	255160122
chr13	95400000	95600000	B	0	.	95400000	95600000	64224208
chr13	95600000	95800000	B	0	.	95600000	95800000	64224208
chr13	95800000	96000000	B	0	.	95800000	96000000	64224208
chr13	96000000	96200000	B	0	.	96000000	96200000	64224208
chr13	96200000	96400000	B	0	.	96200000	96400000	64224208
chr13	96400000	96600000	B	0	.	96400000	96600000	64224208
chr13	96600000	96800000	B	0	.	96600000	96800000	64224208
chr13	96800000	97000000	B	0	.	96800000	97000000	64224208
chr13	97000000	97200000	B	0	.	97000000	97200000	64224208
chr13	97200000	97400000	B	0	.	97200000	97400000	64224208
chr13	97400000	97600000	B	0	.	97400000	97600000	64224208
chr13	97600000	97800000	B	0	.	97600000	97800000	64224208
chr13	97800000	98000000	B	0	.	97800000	98000000	64224208
chr13	98000000	98200000	B	0	.	98000000	98200000	64224208
chr13	98200000	98400000	B	0	.	98200000	98400000	64224208
chr13	98400000	98600000	B	0	.	98400000	98600000	64224208
chr13	98600000	98800000	B	0	.	98600000	98800000	64224208
chr13	98800000	99000000	B	0	.	98800000	99000000	64224208
chr13	99000000	99200000	B	0	.	99000000	99200000	64224208
chr13	99200000	99400000	B	0	.	99200000	99400000	64224208
chr13	99400000	99600000	B	0	.	99400000	99600000	64224208
chr13	99600000	99800000	A	0	.	99600000	99800000	255160122
chr13	99800000	100000000	A	0	.	99800000	100000000	255160122
chr13	100000000	100200000	A	0	.	100000000	100200000	255160122
chr13	100200000	100400000	A	0	.	100200000	100400000	255160122
chr13	100400000	100600000	A	0	.	100400000	100600000	255160122
chr13	100600000	100800000	A	0	.	100600000	100800000	255160122
chr13	100800000	101000000	A	0	.	100800000	101000000	255160122
chr13	101000000	101200000	A	0	.	101000000	101200000	255160122
chr13	101200000	101400000	A	0	.	101200000	101400000	255160122
chr13	101400000	101600000	A	0	.	101400000	101600000	255160122
chr13	101600000	101800000	A	0	.	101600000	101800000	255160122
chr13	101800000	102000000	A	0	.	101800000	102000000	255160122
chr13	102000000	102200000	B	0	.	102000000	102200000	64224208
chr13	102200000	102400000	B	0	.	102200000	102400000	64224208
chr13	102400000	102600000	B	0	.	102400000	102600000	64224208
chr13	102600000	102800000	B	0	.	102600000	102800000	64224208
chr13	102800000	103000000	B	0	.	102800000	103000000	64224208
chr13	103000000	103200000	B	0	.	103000000	103200000	64224208
chr13	103200000	103400000	B	0	.	103200000	103400000	64224208
chr13	103400000	103600000	B	0	.	103400000	103600000	64224208
chr13	103600000	103800000	B	0	.	103600000	103800000	64224208
chr13	103800000	104000000	B	0	.	103800000	104000000	64224208
chr13	104000000	104200000	B	0	.	104000000	104200000	64224208
chr13	104200000	104400000	B	0	.	104200000	104400000	64224208
chr13	104400000	104600000	B	0	.	104400000	104600000	64224208
chr13	104600000	104800000	B	0	.	104600000	104800000	64224208
chr13	104800000	105000000	B	0	.	104800000	105000000	64224208
chr13	105000000	105200000	A	0	.	105000000	105200000	255160122
chr13	105200000	105400000	B	0	.	105200000	105400000	64224208
chr13	105400000	105600000	B	0	.	105400000	105600000	64224208
chr13	105600000	105800000	B	0	.	105600000	105800000	64224208
chr13	105800000	106000000	A	0	.	105800000	106000000	255160122
chr13	106000000	106200000	A	0	.	106000000	106200000	255160122
chr13	106200000	106400000	A	0	.	106200000	106400000	255160122
chr13	106400000	106600000	B	0	.	106400000	106600000	64224208
chr13	106600000	106800000	B	0	.	106600000	106800000	64224208
chr13	106800000	107000000	B	0	.	106800000	107000000	64224208
chr13	107000000	107200000	B	0	.	107000000	107200000	64224208
chr13	107200000	107400000	B	0	.	107200000	107400000	64224208
chr13	107400000	107600000	B	0	.	107400000	107600000	64224208
chr13	107600000	107800000	A	0	.	107600000	107800000	255160122
chr13	107800000	108000000	A	0	.	107800000	108000000	255160122
chr13	108000000	108200000	A	0	.	108000000	108200000	255160122
chr13	108200000	108400000	A	0	.	108200000	108400000	255160122
chr13	108400000	108600000	A	0	.	108400000	108600000	255160122
chr13	108600000	108800000	A	0	.	108600000	108800000	255160122
chr13	108800000	109000000	A	0	.	108800000	109000000	255160122
chr13	109000000	109200000	A	0	.	109000000	109200000	255160122
chr13	109200000	109400000	A	0	.	109200000	109400000	255160122
chr13	109400000	109600000	A	0	.	109400000	109600000	255160122
chr13	109600000	109800000	A	0	.	109600000	109800000	255160122
chr13	109800000	110000000	A	0	.	109800000	110000000	255160122
chr13	110000000	110200000	B	0	.	110000000	110200000	64224208
chr13	110200000	110400000	B	0	.	110200000	110400000	64224208
chr13	110400000	110600000	B	0	.	110400000	110600000	64224208
chr13	110600000	110800000	B	0	.	110600000	110800000	64224208
chr13	110800000	111000000	B	0	.	110800000	111000000	64224208
chr13	111000000	111200000	A	0	.	111000000	111200000	255160122
chr13	111200000	111400000	A	0	.	111200000	111400000	255160122
chr13	111400000	111600000	B	0	.	111400000	111600000	64224208
chr13	111600000	111800000	B	0	.	111600000	111800000	64224208
chr13	111800000	112000000	B	0	.	111800000	112000000	64224208
chr13	112000000	112200000	B	0	.	112000000	112200000	64224208
chr13	112200000	112400000	B	0	.	112200000	112400000	64224208
chr13	112400000	112600000	B	0	.	112400000	112600000	64224208
chr13	112600000	112800000	B	0	.	112600000	112800000	64224208
chr13	112800000	113000000	B	0	.	112800000	113000000	64224208
chr13	113000000	113200000	B	0	.	113000000	113200000	64224208
chr13	113200000	113400000	B	0	.	113200000	113400000	64224208
chr13	113400000	113600000	B	0	.	113400000	113600000	64224208
chr13	113600000	113800000	A	0	.	113600000	113800000	255160122
chr13	113800000	114000000	A	0	.	113800000	114000000	255160122
chr13	114000000	114200000	A	0	.	114000000	114200000	255160122
chr13	114200000	114400000	A	0	.	114200000	114400000	255160122
chr13	114400000	114600000	A	0	.	114400000	114600000	255160122
chr13	114600000	114800000	A	0	.	114600000	114800000	255160122
chr13	114800000	115000000	A	0	.	114800000	115000000	255160122
chr13	115000000	115200000	A	0	.	115000000	115200000	255160122
chr13	115200000	115400000	A	0	.	115200000	115400000	255160122
chr13	115400000	115600000	A	0	.	115400000	115600000	255160122
chr13	115600000	115800000	A	0	.	115600000	115800000	255160122
chr13	115800000	116000000	A	0	.	115800000	116000000	255160122
chr13	116000000	116200000	A	0	.	116000000	116200000	255160122
chr13	116200000	116400000	A	0	.	116200000	116400000	255160122
chr13	116400000	116600000	A	0	.	116400000	116600000	255160122
chr13	116600000	116800000	A	0	.	116600000	116800000	255160122
chr13	116800000	117000000	A	0	.	116800000	117000000	255160122
chr13	117000000	117200000	A	0	.	117000000	117200000	255160122
chr13	117200000	117400000	A	0	.	117200000	117400000	255160122
chr13	117400000	117600000	A	0	.	117400000	117600000	255160122
chr13	117600000	117800000	B	0	.	117600000	117800000	64224208
chr13	117800000	118000000	B	0	.	117800000	118000000	64224208
chr13	118000000	118200000	B	0	.	118000000	118200000	64224208
chr13	118200000	118400000	B	0	.	118200000	118400000	64224208
chr13	118400000	118600000	B	0	.	118400000	118600000	64224208
chr13	118600000	118800000	B	0	.	118600000	118800000	64224208
chr13	118800000	119000000	B	0	.	118800000	119000000	64224208
chr13	119000000	119200000	B	0	.	119000000	119200000	64224208
chr13	119200000	119400000	B	0	.	119200000	119400000	64224208
chr13	119400000	119600000	B	0	.	119400000	119600000	64224208
chr13	119600000	119800000	B	0	.	119600000	119800000	64224208
chr13	119800000	120000000	B	0	.	119800000	120000000	64224208
chr13	120000000	120200000	B	0	.	120000000	120200000	64224208
chr13	120200000	120400000	B	0	.	120200000	120400000	64224208
chr13	120400000	120600000	B	0	.	120400000	120600000	64224208
chr13	120600000	120800000	A	0	.	120600000	120800000	255160122
chr13	120800000	120883175	A	0	.	120800000	120883175	255160122
chr14	0	200000	B	0	.	0	200000	64224208
chr14	200000	400000	A	0	.	200000	400000	255160122
chr14	400000	600000	A	0	.	400000	600000	255160122
chr14	600000	800000	A	0	.	600000	800000	255160122
chr14	800000	1000000	A	0	.	800000	1000000	255160122
chr14	1000000	1200000	A	0	.	1000000	1200000	255160122
chr14	1200000	1400000	A	0	.	1200000	1400000	255160122
chr14	1400000	1600000	A	0	.	1400000	1600000	255160122
chr14	1600000	1800000	A	0	.	1600000	1800000	255160122
chr14	1800000	2000000	B	0	.	1800000	2000000	64224208
chr14	2000000	2200000	A	0	.	2000000	2200000	255160122
chr14	2200000	2400000	A	0	.	2200000	2400000	255160122
chr14	2400000	2600000	A	0	.	2400000	2600000	255160122
chr14	2600000	2800000	B	0	.	2600000	2800000	64224208
chr14	2800000	3000000	B	0	.	2800000	3000000	64224208
chr14	3000000	3200000	B	0	.	3000000	3200000	64224208
chr14	3200000	3400000	B	0	.	3200000	3400000	64224208
chr14	3400000	3600000	B	0	.	3400000	3600000	64224208
chr14	3600000	3800000	B	0	.	3600000	3800000	64224208
chr14	3800000	4000000	B	0	.	3800000	4000000	64224208
chr14	4000000	4200000	B	0	.	4000000	4200000	64224208
chr14	4200000	4400000	A	0	.	4200000	4400000	255160122
chr14	4400000	4600000	A	0	.	4400000	4600000	255160122
chr14	4600000	4800000	A	0	.	4600000	4800000	255160122
chr14	4800000	5000000	A	0	.	4800000	5000000	255160122
chr14	5000000	5200000	A	0	.	5000000	5200000	255160122
chr14	5200000	5400000	A	0	.	5200000	5400000	255160122
chr14	5400000	5600000	A	0	.	5400000	5600000	255160122
chr14	5600000	5800000	A	0	.	5600000	5800000	255160122
chr14	5800000	6000000	A	0	.	5800000	6000000	255160122
chr14	6000000	6200000	B	0	.	6000000	6200000	64224208
chr14	6200000	6400000	B	0	.	6200000	6400000	64224208
chr14	6400000	6600000	B	0	.	6400000	6600000	64224208
chr14	6600000	6800000	A	0	.	6600000	6800000	255160122
chr14	6800000	7000000	A	0	.	6800000	7000000	255160122
chr14	7000000	7200000	A	0	.	7000000	7200000	255160122
chr14	7200000	7400000	A	0	.	7200000	7400000	255160122
chr14	7400000	7600000	A	0	.	7400000	7600000	255160122
chr14	7600000	7800000	A	0	.	7600000	7800000	255160122
chr14	7800000	8000000	A	0	.	7800000	8000000	255160122
chr14	8000000	8200000	A	0	.	8000000	8200000	255160122
chr14	8200000	8400000	A	0	.	8200000	8400000	255160122
chr14	8400000	8600000	A	0	.	8400000	8600000	255160122
chr14	8600000	8800000	B	0	.	8600000	8800000	64224208
chr14	8800000	9000000	A	0	.	8800000	9000000	255160122
chr14	9000000	9200000	A	0	.	9000000	9200000	255160122
chr14	9200000	9400000	A	0	.	9200000	9400000	255160122
chr14	9400000	9600000	B	0	.	9400000	9600000	64224208
chr14	9600000	9800000	B	0	.	9600000	9800000	64224208
chr14	9800000	10000000	B	0	.	9800000	10000000	64224208
chr14	10000000	10200000	B	0	.	10000000	10200000	64224208
chr14	10200000	10400000	B	0	.	10200000	10400000	64224208
chr14	10400000	10600000	B	0	.	10400000	10600000	64224208
chr14	10600000	10800000	B	0	.	10600000	10800000	64224208
chr14	10800000	11000000	B	0	.	10800000	11000000	64224208
chr14	11000000	11200000	B	0	.	11000000	11200000	64224208
chr14	11200000	11400000	A	0	.	11200000	11400000	255160122
chr14	11400000	11600000	A	0	.	11400000	11600000	255160122
chr14	11600000	11800000	A	0	.	11600000	11800000	255160122
chr14	11800000	12000000	A	0	.	11800000	12000000	255160122
chr14	12000000	12200000	A	0	.	12000000	12200000	255160122
chr14	12200000	12400000	A	0	.	12200000	12400000	255160122
chr14	12400000	12600000	A	0	.	12400000	12600000	255160122
chr14	12600000	12800000	A	0	.	12600000	12800000	255160122
chr14	12800000	13000000	A	0	.	12800000	13000000	255160122
chr14	13000000	13200000	A	0	.	13000000	13200000	255160122
chr14	13200000	13400000	A	0	.	13200000	13400000	255160122
chr14	13400000	13600000	A	0	.	13400000	13600000	255160122
chr14	13600000	13800000	A	0	.	13600000	13800000	255160122
chr14	13800000	14000000	A	0	.	13800000	14000000	255160122
chr14	14000000	14200000	A	0	.	14000000	14200000	255160122
chr14	14200000	14400000	A	0	.	14200000	14400000	255160122
chr14	14400000	14600000	A	0	.	14400000	14600000	255160122
chr14	14600000	14800000	A	0	.	14600000	14800000	255160122
chr14	14800000	15000000	A	0	.	14800000	15000000	255160122
chr14	15000000	15200000	A	0	.	15000000	15200000	255160122
chr14	15200000	15400000	B	0	.	15200000	15400000	64224208
chr14	15400000	15600000	A	0	.	15400000	15600000	255160122
chr14	15600000	15800000	A	0	.	15600000	15800000	255160122
chr14	15800000	16000000	A	0	.	15800000	16000000	255160122
chr14	16000000	16200000	A	0	.	16000000	16200000	255160122
chr14	16200000	16400000	A	0	.	16200000	16400000	255160122
chr14	16400000	16600000	A	0	.	16400000	16600000	255160122
chr14	16600000	16800000	A	0	.	16600000	16800000	255160122
chr14	16800000	17000000	A	0	.	16800000	17000000	255160122
chr14	17000000	17200000	A	0	.	17000000	17200000	255160122
chr14	17200000	17400000	A	0	.	17200000	17400000	255160122
chr14	20600000	20800000	B	0	.	20600000	20800000	64224208
chr14	20800000	21000000	B	0	.	20800000	21000000	64224208
chr14	21000000	21200000	A	0	.	21000000	21200000	255160122
chr14	21200000	21400000	A	0	.	21200000	21400000	255160122
chr14	21400000	21600000	B	0	.	21400000	21600000	64224208
chr14	21600000	21800000	B	0	.	21600000	21800000	64224208
chr14	21800000	22000000	B	0	.	21800000	22000000	64224208
chr14	22000000	22200000	B	0	.	22000000	22200000	64224208
chr14	22200000	22400000	B	0	.	22200000	22400000	64224208
chr14	22400000	22600000	B	0	.	22400000	22600000	64224208
chr14	22600000	22800000	B	0	.	22600000	22800000	64224208
chr14	22800000	23000000	B	0	.	22800000	23000000	64224208
chr14	23000000	23200000	A	0	.	23000000	23200000	255160122
chr14	23200000	23400000	B	0	.	23200000	23400000	64224208
chr14	23400000	23600000	B	0	.	23400000	23600000	64224208
chr14	23600000	23800000	A	0	.	23600000	23800000	255160122
chr14	23800000	24000000	A	0	.	23800000	24000000	255160122
chr14	24000000	24200000	A	0	.	24000000	24200000	255160122
chr14	24200000	24400000	A	0	.	24200000	24400000	255160122
chr14	24400000	24600000	A	0	.	24400000	24600000	255160122
chr14	24600000	24800000	A	0	.	24600000	24800000	255160122
chr14	24800000	25000000	A	0	.	24800000	25000000	255160122
chr14	25000000	25200000	A	0	.	25000000	25200000	255160122
chr14	25200000	25400000	A	0	.	25200000	25400000	255160122
chr14	25400000	25600000	A	0	.	25400000	25600000	255160122
chr14	25600000	25800000	A	0	.	25600000	25800000	255160122
chr14	25800000	26000000	A	0	.	25800000	26000000	255160122
chr14	26000000	26200000	A	0	.	26000000	26200000	255160122
chr14	26200000	26400000	A	0	.	26200000	26400000	255160122
chr14	26400000	26600000	A	0	.	26400000	26600000	255160122
chr14	26600000	26800000	A	0	.	26600000	26800000	255160122
chr14	26800000	27000000	A	0	.	26800000	27000000	255160122
chr14	27000000	27200000	A	0	.	27000000	27200000	255160122
chr14	27200000	27400000	A	0	.	27200000	27400000	255160122
chr14	27400000	27600000	A	0	.	27400000	27600000	255160122
chr14	27600000	27800000	A	0	.	27600000	27800000	255160122
chr14	27800000	28000000	B	0	.	27800000	28000000	64224208
chr14	28000000	28200000	A	0	.	28000000	28200000	255160122
chr14	28200000	28400000	A	0	.	28200000	28400000	255160122
chr14	28400000	28600000	A	0	.	28400000	28600000	255160122
chr14	28600000	28800000	A	0	.	28600000	28800000	255160122
chr14	28800000	29000000	A	0	.	28800000	29000000	255160122
chr14	29000000	29200000	A	0	.	29000000	29200000	255160122
chr14	29200000	29400000	A	0	.	29200000	29400000	255160122
chr14	29400000	29600000	A	0	.	29400000	29600000	255160122
chr14	29600000	29800000	B	0	.	29600000	29800000	64224208
chr14	29800000	30000000	B	0	.	29800000	30000000	64224208
chr14	30000000	30200000	A	0	.	30000000	30200000	255160122
chr14	30200000	30400000	A	0	.	30200000	30400000	255160122
chr14	30400000	30600000	A	0	.	30400000	30600000	255160122
chr14	30600000	30800000	A	0	.	30600000	30800000	255160122
chr14	30800000	31000000	A	0	.	30800000	31000000	255160122
chr14	31000000	31200000	A	0	.	31000000	31200000	255160122
chr14	31200000	31400000	A	0	.	31200000	31400000	255160122
chr14	31400000	31600000	B	0	.	31400000	31600000	64224208
chr14	31600000	31800000	B	0	.	31600000	31800000	64224208
chr14	31800000	32000000	B	0	.	31800000	32000000	64224208
chr14	32000000	32200000	B	0	.	32000000	32200000	64224208
chr14	32200000	32400000	A	0	.	32200000	32400000	255160122
chr14	32400000	32600000	B	0	.	32400000	32600000	64224208
chr14	32600000	32800000	B	0	.	32600000	32800000	64224208
chr14	32800000	33000000	B	0	.	32800000	33000000	64224208
chr14	33000000	33200000	B	0	.	33000000	33200000	64224208
chr14	33200000	33400000	B	0	.	33200000	33400000	64224208
chr14	33400000	33600000	A	0	.	33400000	33600000	255160122
chr14	33600000	33800000	B	0	.	33600000	33800000	64224208
chr14	33800000	34000000	B	0	.	33800000	34000000	64224208
chr14	34000000	34200000	B	0	.	34000000	34200000	64224208
chr14	34200000	34400000	B	0	.	34200000	34400000	64224208
chr14	34400000	34600000	B	0	.	34400000	34600000	64224208
chr14	34600000	34800000	B	0	.	34600000	34800000	64224208
chr14	34800000	35000000	B	0	.	34800000	35000000	64224208
chr14	35000000	35200000	B	0	.	35000000	35200000	64224208
chr14	35200000	35400000	B	0	.	35200000	35400000	64224208
chr14	35400000	35600000	B	0	.	35400000	35600000	64224208
chr14	35600000	35800000	B	0	.	35600000	35800000	64224208
chr14	35800000	36000000	B	0	.	35800000	36000000	64224208
chr14	36000000	36200000	B	0	.	36000000	36200000	64224208
chr14	36200000	36400000	B	0	.	36200000	36400000	64224208
chr14	36400000	36600000	B	0	.	36400000	36600000	64224208
chr14	36600000	36800000	B	0	.	36600000	36800000	64224208
chr14	36800000	37000000	A	0	.	36800000	37000000	255160122
chr14	37000000	37200000	A	0	.	37000000	37200000	255160122
chr14	37200000	37400000	B	0	.	37200000	37400000	64224208
chr14	37400000	37600000	A	0	.	37400000	37600000	255160122
chr14	37600000	37800000	B	0	.	37600000	37800000	64224208
chr14	37800000	38000000	B	0	.	37800000	38000000	64224208
chr14	38000000	38200000	B	0	.	38000000	38200000	64224208
chr14	38200000	38400000	B	0	.	38200000	38400000	64224208
chr14	38400000	38600000	B	0	.	38400000	38600000	64224208
chr14	38600000	38800000	B	0	.	38600000	38800000	64224208
chr14	38800000	39000000	B	0	.	38800000	39000000	64224208
chr14	39000000	39200000	A	0	.	39000000	39200000	255160122
chr14	39200000	39400000	A	0	.	39200000	39400000	255160122
chr14	39400000	39600000	B	0	.	39400000	39600000	64224208
chr14	39600000	39800000	B	0	.	39600000	39800000	64224208
chr14	39800000	40000000	B	0	.	39800000	40000000	64224208
chr14	40000000	40200000	B	0	.	40000000	40200000	64224208
chr14	40200000	40400000	B	0	.	40200000	40400000	64224208
chr14	40400000	40600000	B	0	.	40400000	40600000	64224208
chr14	40600000	40800000	B	0	.	40600000	40800000	64224208
chr14	40800000	41000000	B	0	.	40800000	41000000	64224208
chr14	41000000	41200000	B	0	.	41000000	41200000	64224208
chr14	41200000	41400000	B	0	.	41200000	41400000	64224208
chr14	41400000	41600000	B	0	.	41400000	41600000	64224208
chr14	41600000	41800000	B	0	.	41600000	41800000	64224208
chr14	41800000	42000000	B	0	.	41800000	42000000	64224208
chr14	42000000	42200000	B	0	.	42000000	42200000	64224208
chr14	42200000	42400000	B	0	.	42200000	42400000	64224208
chr14	42400000	42600000	B	0	.	42400000	42600000	64224208
chr14	42600000	42800000	B	0	.	42600000	42800000	64224208
chr14	42800000	43000000	B	0	.	42800000	43000000	64224208
chr14	43000000	43200000	B	0	.	43000000	43200000	64224208
chr14	43200000	43400000	B	0	.	43200000	43400000	64224208
chr14	43400000	43600000	B	0	.	43400000	43600000	64224208
chr14	43600000	43800000	B	0	.	43600000	43800000	64224208
chr14	43800000	44000000	B	0	.	43800000	44000000	64224208
chr14	44000000	44200000	B	0	.	44000000	44200000	64224208
chr14	44200000	44400000	B	0	.	44200000	44400000	64224208
chr14	44400000	44600000	B	0	.	44400000	44600000	64224208
chr14	44600000	44800000	B	0	.	44600000	44800000	64224208
chr14	44800000	45000000	B	0	.	44800000	45000000	64224208
chr14	45000000	45200000	B	0	.	45000000	45200000	64224208
chr14	45200000	45400000	B	0	.	45200000	45400000	64224208
chr14	45400000	45600000	B	0	.	45400000	45600000	64224208
chr14	45600000	45800000	B	0	.	45600000	45800000	64224208
chr14	45800000	46000000	B	0	.	45800000	46000000	64224208
chr14	46000000	46200000	B	0	.	46000000	46200000	64224208
chr14	46200000	46400000	B	0	.	46200000	46400000	64224208
chr14	46400000	46600000	B	0	.	46400000	46600000	64224208
chr14	46600000	46800000	B	0	.	46600000	46800000	64224208
chr14	46800000	47000000	B	0	.	46800000	47000000	64224208
chr14	47000000	47200000	B	0	.	47000000	47200000	64224208
chr14	47200000	47400000	B	0	.	47200000	47400000	64224208
chr14	47400000	47600000	B	0	.	47400000	47600000	64224208
chr14	47600000	47800000	B	0	.	47600000	47800000	64224208
chr14	47800000	48000000	B	0	.	47800000	48000000	64224208
chr14	48000000	48200000	B	0	.	48000000	48200000	64224208
chr14	48200000	48400000	B	0	.	48200000	48400000	64224208
chr14	48400000	48600000	B	0	.	48400000	48600000	64224208
chr14	48600000	48800000	B	0	.	48600000	48800000	64224208
chr14	48800000	49000000	B	0	.	48800000	49000000	64224208
chr14	49000000	49200000	B	0	.	49000000	49200000	64224208
chr14	49200000	49400000	B	0	.	49200000	49400000	64224208
chr14	49400000	49600000	A	0	.	49400000	49600000	255160122
chr14	49600000	49800000	A	0	.	49600000	49800000	255160122
chr14	49800000	50000000	A	0	.	49800000	50000000	255160122
chr14	50000000	50200000	A	0	.	50000000	50200000	255160122
chr14	50200000	50400000	A	0	.	50200000	50400000	255160122
chr14	50400000	50600000	A	0	.	50400000	50600000	255160122
chr14	50600000	50800000	A	0	.	50600000	50800000	255160122
chr14	50800000	51000000	A	0	.	50800000	51000000	255160122
chr14	51000000	51200000	B	0	.	51000000	51200000	64224208
chr14	51200000	51400000	B	0	.	51200000	51400000	64224208
chr14	51400000	51600000	B	0	.	51400000	51600000	64224208
chr14	51600000	51800000	B	0	.	51600000	51800000	64224208
chr14	51800000	52000000	A	0	.	51800000	52000000	255160122
chr14	52000000	52200000	A	0	.	52000000	52200000	255160122
chr14	52200000	52400000	A	0	.	52200000	52400000	255160122
chr14	52400000	52600000	A	0	.	52400000	52600000	255160122
chr14	52600000	52800000	B	0	.	52600000	52800000	64224208
chr14	52800000	53000000	B	0	.	52800000	53000000	64224208
chr14	53000000	53200000	B	0	.	53000000	53200000	64224208
chr14	53200000	53400000	B	0	.	53200000	53400000	64224208
chr14	53400000	53600000	B	0	.	53400000	53600000	64224208
chr14	53600000	53800000	B	0	.	53600000	53800000	64224208
chr14	53800000	54000000	B	0	.	53800000	54000000	64224208
chr14	54000000	54200000	B	0	.	54000000	54200000	64224208
chr14	54200000	54400000	B	0	.	54200000	54400000	64224208
chr14	54400000	54600000	B	0	.	54400000	54600000	64224208
chr14	54600000	54800000	B	0	.	54600000	54800000	64224208
chr14	54800000	55000000	B	0	.	54800000	55000000	64224208
chr14	55000000	55200000	B	0	.	55000000	55200000	64224208
chr14	55200000	55400000	B	0	.	55200000	55400000	64224208
chr14	55400000	55600000	B	0	.	55400000	55600000	64224208
chr14	55600000	55800000	B	0	.	55600000	55800000	64224208
chr14	55800000	56000000	B	0	.	55800000	56000000	64224208
chr14	56000000	56200000	B	0	.	56000000	56200000	64224208
chr14	56200000	56400000	B	0	.	56200000	56400000	64224208
chr14	56400000	56600000	B	0	.	56400000	56600000	64224208
chr14	56600000	56800000	B	0	.	56600000	56800000	64224208
chr14	56800000	57000000	B	0	.	56800000	57000000	64224208
chr14	57000000	57200000	B	0	.	57000000	57200000	64224208
chr14	57200000	57400000	B	0	.	57200000	57400000	64224208
chr14	57400000	57600000	B	0	.	57400000	57600000	64224208
chr14	57600000	57800000	A	0	.	57600000	57800000	255160122
chr14	57800000	58000000	A	0	.	57800000	58000000	255160122
chr14	58000000	58200000	A	0	.	58000000	58200000	255160122
chr14	58200000	58400000	A	0	.	58200000	58400000	255160122
chr14	58400000	58600000	A	0	.	58400000	58600000	255160122
chr14	58600000	58800000	A	0	.	58600000	58800000	255160122
chr14	58800000	59000000	A	0	.	58800000	59000000	255160122
chr14	59000000	59200000	A	0	.	59000000	59200000	255160122
chr14	60000000	60200000	A	0	.	60000000	60200000	255160122
chr14	60200000	60400000	A	0	.	60200000	60400000	255160122
chr14	60400000	60600000	A	0	.	60400000	60600000	255160122
chr14	60600000	60800000	A	0	.	60600000	60800000	255160122
chr14	60800000	61000000	A	0	.	60800000	61000000	255160122
chr14	61000000	61200000	A	0	.	61000000	61200000	255160122
chr14	61200000	61400000	A	0	.	61200000	61400000	255160122
chr14	61400000	61600000	A	0	.	61400000	61600000	255160122
chr14	61600000	61800000	A	0	.	61600000	61800000	255160122
chr14	61800000	62000000	A	0	.	61800000	62000000	255160122
chr14	62000000	62200000	A	0	.	62000000	62200000	255160122
chr14	62200000	62400000	A	0	.	62200000	62400000	255160122
chr14	62400000	62600000	A	0	.	62400000	62600000	255160122
chr14	62600000	62800000	A	0	.	62600000	62800000	255160122
chr14	62800000	63000000	A	0	.	62800000	63000000	255160122
chr14	63000000	63200000	A	0	.	63000000	63200000	255160122
chr14	63200000	63400000	A	0	.	63200000	63400000	255160122
chr14	63400000	63600000	A	0	.	63400000	63600000	255160122
chr14	63600000	63800000	A	0	.	63600000	63800000	255160122
chr14	63800000	64000000	A	0	.	63800000	64000000	255160122
chr14	64000000	64200000	A	0	.	64000000	64200000	255160122
chr14	64200000	64400000	A	0	.	64200000	64400000	255160122
chr14	64400000	64600000	A	0	.	64400000	64600000	255160122
chr14	64600000	64800000	A	0	.	64600000	64800000	255160122
chr14	64800000	65000000	A	0	.	64800000	65000000	255160122
chr14	65000000	65200000	A	0	.	65000000	65200000	255160122
chr14	65200000	65400000	A	0	.	65200000	65400000	255160122
chr14	65400000	65600000	A	0	.	65400000	65600000	255160122
chr14	65600000	65800000	A	0	.	65600000	65800000	255160122
chr14	65800000	66000000	A	0	.	65800000	66000000	255160122
chr14	66000000	66200000	A	0	.	66000000	66200000	255160122
chr14	66200000	66400000	B	0	.	66200000	66400000	64224208
chr14	66400000	66600000	B	0	.	66400000	66600000	64224208
chr14	66600000	66800000	B	0	.	66600000	66800000	64224208
chr14	66800000	67000000	A	0	.	66800000	67000000	255160122
chr14	67000000	67200000	B	0	.	67000000	67200000	64224208
chr14	67200000	67400000	B	0	.	67200000	67400000	64224208
chr14	67400000	67600000	B	0	.	67400000	67600000	64224208
chr14	67600000	67800000	B	0	.	67600000	67800000	64224208
chr14	67800000	68000000	B	0	.	67800000	68000000	64224208
chr14	68000000	68200000	B	0	.	68000000	68200000	64224208
chr14	68200000	68400000	B	0	.	68200000	68400000	64224208
chr14	68400000	68600000	B	0	.	68400000	68600000	64224208
chr14	68600000	68800000	B	0	.	68600000	68800000	64224208
chr14	68800000	69000000	B	0	.	68800000	69000000	64224208
chr14	69000000	69200000	B	0	.	69000000	69200000	64224208
chr14	69200000	69400000	B	0	.	69200000	69400000	64224208
chr14	69400000	69600000	B	0	.	69400000	69600000	64224208
chr14	69600000	69800000	B	0	.	69600000	69800000	64224208
chr14	69800000	70000000	B	0	.	69800000	70000000	64224208
chr14	70000000	70200000	B	0	.	70000000	70200000	64224208
chr14	70200000	70400000	B	0	.	70200000	70400000	64224208
chr14	70400000	70600000	A	0	.	70400000	70600000	255160122
chr14	70600000	70800000	A	0	.	70600000	70800000	255160122
chr14	70800000	71000000	A	0	.	70800000	71000000	255160122
chr14	71000000	71200000	A	0	.	71000000	71200000	255160122
chr14	71200000	71400000	A	0	.	71200000	71400000	255160122
chr14	71400000	71600000	B	0	.	71400000	71600000	64224208
chr14	71600000	71800000	A	0	.	71600000	71800000	255160122
chr14	71800000	72000000	A	0	.	71800000	72000000	255160122
chr14	72000000	72200000	A	0	.	72000000	72200000	255160122
chr14	72200000	72400000	A	0	.	72200000	72400000	255160122
chr14	72400000	72600000	A	0	.	72400000	72600000	255160122
chr14	72600000	72800000	A	0	.	72600000	72800000	255160122
chr14	72800000	73000000	A	0	.	72800000	73000000	255160122
chr14	73000000	73200000	A	0	.	73000000	73200000	255160122
chr14	73200000	73400000	A	0	.	73200000	73400000	255160122
chr14	73400000	73600000	A	0	.	73400000	73600000	255160122
chr14	73600000	73800000	A	0	.	73600000	73800000	255160122
chr14	73800000	74000000	A	0	.	73800000	74000000	255160122
chr14	74000000	74200000	A	0	.	74000000	74200000	255160122
chr14	74200000	74400000	A	0	.	74200000	74400000	255160122
chr14	74400000	74600000	A	0	.	74400000	74600000	255160122
chr14	74600000	74800000	A	0	.	74600000	74800000	255160122
chr14	74800000	75000000	A	0	.	74800000	75000000	255160122
chr14	75000000	75200000	A	0	.	75000000	75200000	255160122
chr14	75200000	75400000	A	0	.	75200000	75400000	255160122
chr14	75400000	75600000	A	0	.	75400000	75600000	255160122
chr14	75600000	75800000	A	0	.	75600000	75800000	255160122
chr14	75800000	76000000	A	0	.	75800000	76000000	255160122
chr14	76000000	76200000	A	0	.	76000000	76200000	255160122
chr14	76200000	76400000	A	0	.	76200000	76400000	255160122
chr14	76400000	76600000	A	0	.	76400000	76600000	255160122
chr14	76600000	76800000	A	0	.	76600000	76800000	255160122
chr14	76800000	77000000	A	0	.	76800000	77000000	255160122
chr14	77000000	77200000	A	0	.	77000000	77200000	255160122
chr14	77200000	77400000	A	0	.	77200000	77400000	255160122
chr14	77400000	77600000	B	0	.	77400000	77600000	64224208
chr14	77800000	78000000	B	0	.	77800000	78000000	64224208
chr14	78000000	78200000	B	0	.	78000000	78200000	64224208
chr14	78800000	79000000	B	0	.	78800000	79000000	64224208
chr14	79000000	79200000	B	0	.	79000000	79200000	64224208
chr14	79200000	79400000	B	0	.	79200000	79400000	64224208
chr14	79400000	79600000	B	0	.	79400000	79600000	64224208
chr14	79600000	79800000	A	0	.	79600000	79800000	255160122
chr14	79800000	80000000	A	0	.	79800000	80000000	255160122
chr14	80000000	80200000	A	0	.	80000000	80200000	255160122
chr14	80200000	80400000	A	0	.	80200000	80400000	255160122
chr14	80400000	80600000	A	0	.	80400000	80600000	255160122
chr14	80600000	80800000	A	0	.	80600000	80800000	255160122
chr14	80800000	81000000	A	0	.	80800000	81000000	255160122
chr14	81000000	81200000	A	0	.	81000000	81200000	255160122
chr14	81200000	81400000	B	0	.	81200000	81400000	64224208
chr14	81400000	81600000	B	0	.	81400000	81600000	64224208
chr14	81600000	81800000	B	0	.	81600000	81800000	64224208
chr14	81800000	82000000	B	0	.	81800000	82000000	64224208
chr14	82000000	82200000	B	0	.	82000000	82200000	64224208
chr14	82200000	82400000	B	0	.	82200000	82400000	64224208
chr14	82400000	82600000	B	0	.	82400000	82600000	64224208
chr14	82600000	82800000	B	0	.	82600000	82800000	64224208
chr14	82800000	83000000	B	0	.	82800000	83000000	64224208
chr14	83000000	83200000	B	0	.	83000000	83200000	64224208
chr14	83200000	83400000	B	0	.	83200000	83400000	64224208
chr14	83400000	83600000	B	0	.	83400000	83600000	64224208
chr14	83600000	83800000	B	0	.	83600000	83800000	64224208
chr14	83800000	84000000	B	0	.	83800000	84000000	64224208
chr14	84000000	84200000	B	0	.	84000000	84200000	64224208
chr14	84200000	84400000	B	0	.	84200000	84400000	64224208
chr14	84400000	84600000	B	0	.	84400000	84600000	64224208
chr14	84600000	84800000	B	0	.	84600000	84800000	64224208
chr14	84800000	85000000	B	0	.	84800000	85000000	64224208
chr14	85000000	85200000	B	0	.	85000000	85200000	64224208
chr14	85200000	85400000	B	0	.	85200000	85400000	64224208
chr14	85400000	85600000	B	0	.	85400000	85600000	64224208
chr14	85600000	85800000	B	0	.	85600000	85800000	64224208
chr14	85800000	86000000	B	0	.	85800000	86000000	64224208
chr14	86000000	86200000	B	0	.	86000000	86200000	64224208
chr14	86200000	86400000	B	0	.	86200000	86400000	64224208
chr14	86400000	86600000	B	0	.	86400000	86600000	64224208
chr14	86600000	86800000	B	0	.	86600000	86800000	64224208
chr14	86800000	87000000	B	0	.	86800000	87000000	64224208
chr14	87000000	87200000	B	0	.	87000000	87200000	64224208
chr14	87200000	87400000	B	0	.	87200000	87400000	64224208
chr14	87400000	87600000	B	0	.	87400000	87600000	64224208
chr14	87600000	87800000	A	0	.	87600000	87800000	255160122
chr14	87800000	88000000	B	0	.	87800000	88000000	64224208
chr14	88000000	88200000	B	0	.	88000000	88200000	64224208
chr14	88200000	88400000	B	0	.	88200000	88400000	64224208
chr14	88400000	88600000	B	0	.	88400000	88600000	64224208
chr14	88600000	88800000	B	0	.	88600000	88800000	64224208
chr14	88800000	89000000	B	0	.	88800000	89000000	64224208
chr14	89000000	89200000	B	0	.	89000000	89200000	64224208
chr14	89200000	89400000	B	0	.	89200000	89400000	64224208
chr14	89400000	89600000	A	0	.	89400000	89600000	255160122
chr14	89600000	89800000	B	0	.	89600000	89800000	64224208
chr14	89800000	90000000	B	0	.	89800000	90000000	64224208
chr14	90000000	90200000	B	0	.	90000000	90200000	64224208
chr14	90200000	90400000	B	0	.	90200000	90400000	64224208
chr14	90400000	90600000	B	0	.	90400000	90600000	64224208
chr14	90600000	90800000	B	0	.	90600000	90800000	64224208
chr14	90800000	91000000	B	0	.	90800000	91000000	64224208
chr14	91000000	91200000	B	0	.	91000000	91200000	64224208
chr14	91200000	91400000	B	0	.	91200000	91400000	64224208
chr14	91400000	91600000	B	0	.	91400000	91600000	64224208
chr14	91600000	91800000	B	0	.	91600000	91800000	64224208
chr14	91800000	92000000	B	0	.	91800000	92000000	64224208
chr14	92000000	92200000	B	0	.	92000000	92200000	64224208
chr14	92200000	92400000	B	0	.	92200000	92400000	64224208
chr14	92400000	92600000	B	0	.	92400000	92600000	64224208
chr14	92600000	92800000	B	0	.	92600000	92800000	64224208
chr14	92800000	93000000	B	0	.	92800000	93000000	64224208
chr14	93000000	93200000	B	0	.	93000000	93200000	64224208
chr14	93200000	93400000	B	0	.	93200000	93400000	64224208
chr14	93400000	93600000	B	0	.	93400000	93600000	64224208
chr14	93600000	93800000	B	0	.	93600000	93800000	64224208
chr14	93800000	94000000	B	0	.	93800000	94000000	64224208
chr14	94000000	94200000	B	0	.	94000000	94200000	64224208
chr14	94200000	94400000	B	0	.	94200000	94400000	64224208
chr14	94400000	94600000	B	0	.	94400000	94600000	64224208
chr14	94600000	94800000	B	0	.	94600000	94800000	64224208
chr14	94800000	95000000	B	0	.	94800000	95000000	64224208
chr14	95000000	95200000	B	0	.	95000000	95200000	64224208
chr14	95200000	95400000	B	0	.	95200000	95400000	64224208
chr14	95400000	95600000	B	0	.	95400000	95600000	64224208
chr14	95600000	95800000	B	0	.	95600000	95800000	64224208
chr14	95800000	96000000	B	0	.	95800000	96000000	64224208
chr14	96000000	96200000	B	0	.	96000000	96200000	64224208
chr14	96200000	96400000	B	0	.	96200000	96400000	64224208
chr14	96400000	96600000	B	0	.	96400000	96600000	64224208
chr14	96600000	96800000	B	0	.	96600000	96800000	64224208
chr14	96800000	97000000	B	0	.	96800000	97000000	64224208
chr14	97000000	97200000	B	0	.	97000000	97200000	64224208
chr14	97200000	97400000	B	0	.	97200000	97400000	64224208
chr14	97400000	97600000	B	0	.	97400000	97600000	64224208
chr14	97600000	97800000	B	0	.	97600000	97800000	64224208
chr14	97800000	98000000	B	0	.	97800000	98000000	64224208
chr14	98000000	98200000	B	0	.	98000000	98200000	64224208
chr14	98200000	98400000	B	0	.	98200000	98400000	64224208
chr14	98400000	98600000	B	0	.	98400000	98600000	64224208
chr14	98600000	98800000	B	0	.	98600000	98800000	64224208
chr14	98800000	99000000	B	0	.	98800000	99000000	64224208
chr14	99000000	99200000	B	0	.	99000000	99200000	64224208
chr14	99200000	99400000	B	0	.	99200000	99400000	64224208
chr14	99400000	99600000	A	0	.	99400000	99600000	255160122
chr14	99600000	99800000	A	0	.	99600000	99800000	255160122
chr14	99800000	100000000	A	0	.	99800000	100000000	255160122
chr14	100000000	100200000	A	0	.	100000000	100200000	255160122
chr14	100200000	100400000	B	0	.	100200000	100400000	64224208
chr14	100400000	100600000	A	0	.	100400000	100600000	255160122
chr14	100600000	100800000	A	0	.	100600000	100800000	255160122
chr14	100800000	101000000	A	0	.	100800000	101000000	255160122
chr14	101000000	101200000	B	0	.	101000000	101200000	64224208
chr14	101200000	101400000	A	0	.	101200000	101400000	255160122
chr14	101400000	101600000	B	0	.	101400000	101600000	64224208
chr14	101600000	101800000	B	0	.	101600000	101800000	64224208
chr14	101800000	102000000	B	0	.	101800000	102000000	64224208
chr14	102000000	102200000	B	0	.	102000000	102200000	64224208
chr14	102200000	102400000	B	0	.	102200000	102400000	64224208
chr14	102400000	102600000	B	0	.	102400000	102600000	64224208
chr14	102600000	102800000	B	0	.	102600000	102800000	64224208
chr14	102800000	103000000	B	0	.	102800000	103000000	64224208
chr14	103000000	103200000	B	0	.	103000000	103200000	64224208
chr14	103200000	103400000	A	0	.	103200000	103400000	255160122
chr14	103400000	103600000	B	0	.	103400000	103600000	64224208
chr14	103600000	103800000	B	0	.	103600000	103800000	64224208
chr14	103800000	104000000	A	0	.	103800000	104000000	255160122
chr14	104000000	104200000	A	0	.	104000000	104200000	255160122
chr14	104200000	104400000	A	0	.	104200000	104400000	255160122
chr14	104400000	104600000	B	0	.	104400000	104600000	64224208
chr14	104600000	104800000	A	0	.	104600000	104800000	255160122
chr14	104800000	105000000	A	0	.	104800000	105000000	255160122
chr14	105000000	105200000	A	0	.	105000000	105200000	255160122
chr14	105200000	105400000	A	0	.	105200000	105400000	255160122
chr14	105400000	105600000	A	0	.	105400000	105600000	255160122
chr14	105600000	105800000	A	0	.	105600000	105800000	255160122
chr14	105800000	106000000	A	0	.	105800000	106000000	255160122
chr14	106000000	106200000	A	0	.	106000000	106200000	255160122
chr14	106200000	106400000	A	0	.	106200000	106400000	255160122
chr14	106400000	106600000	A	0	.	106400000	106600000	255160122
chr14	106600000	106800000	A	0	.	106600000	106800000	255160122
chr14	106800000	107000000	B	0	.	106800000	107000000	64224208
chr14	107000000	107200000	B	0	.	107000000	107200000	64224208
chr14	107200000	107400000	B	0	.	107200000	107400000	64224208
chr14	107400000	107600000	B	0	.	107400000	107600000	64224208
chr14	107600000	107800000	B	0	.	107600000	107800000	64224208
chr14	107800000	108000000	B	0	.	107800000	108000000	64224208
chr14	108000000	108200000	B	0	.	108000000	108200000	64224208
chr14	108200000	108400000	B	0	.	108200000	108400000	64224208
chr14	108400000	108600000	B	0	.	108400000	108600000	64224208
chr14	108600000	108800000	B	0	.	108600000	108800000	64224208
chr14	108800000	109000000	B	0	.	108800000	109000000	64224208
chr14	109000000	109200000	B	0	.	109000000	109200000	64224208
chr14	109200000	109400000	B	0	.	109200000	109400000	64224208
chr14	109400000	109600000	B	0	.	109400000	109600000	64224208
chr14	109600000	109800000	B	0	.	109600000	109800000	64224208
chr14	109800000	110000000	B	0	.	109800000	110000000	64224208
chr14	110000000	110200000	B	0	.	110000000	110200000	64224208
chr14	110200000	110400000	B	0	.	110200000	110400000	64224208
chr14	110400000	110600000	B	0	.	110400000	110600000	64224208
chr14	110600000	110800000	A	0	.	110600000	110800000	255160122
chr14	110800000	111000000	B	0	.	110800000	111000000	64224208
chr14	111000000	111200000	B	0	.	111000000	111200000	64224208
chr14	111200000	111400000	B	0	.	111200000	111400000	64224208
chr14	111400000	111600000	B	0	.	111400000	111600000	64224208
chr14	111600000	111800000	A	0	.	111600000	111800000	255160122
chr14	111800000	112000000	A	0	.	111800000	112000000	255160122
chr14	112000000	112200000	A	0	.	112000000	112200000	255160122
chr14	112200000	112400000	A	0	.	112200000	112400000	255160122
chr14	112400000	112600000	A	0	.	112400000	112600000	255160122
chr14	112600000	112800000	A	0	.	112600000	112800000	255160122
chr14	112800000	113000000	A	0	.	112800000	113000000	255160122
chr14	113000000	113200000	A	0	.	113000000	113200000	255160122
chr14	113200000	113400000	B	0	.	113200000	113400000	64224208
chr14	113400000	113600000	B	0	.	113400000	113600000	64224208
chr14	113600000	113800000	B	0	.	113600000	113800000	64224208
chr14	113800000	114000000	B	0	.	113800000	114000000	64224208
chr14	114000000	114200000	B	0	.	114000000	114200000	64224208
chr14	114200000	114400000	B	0	.	114200000	114400000	64224208
chr14	114400000	114600000	B	0	.	114400000	114600000	64224208
chr14	114600000	114800000	B	0	.	114600000	114800000	64224208
chr14	114800000	115000000	A	0	.	114800000	115000000	255160122
chr14	115000000	115200000	A	0	.	115000000	115200000	255160122
chr14	115200000	115400000	A	0	.	115200000	115400000	255160122
chr14	115400000	115600000	A	0	.	115400000	115600000	255160122
chr14	115600000	115800000	A	0	.	115600000	115800000	255160122
chr14	115800000	116000000	A	0	.	115800000	116000000	255160122
chr14	116000000	116200000	A	0	.	116000000	116200000	255160122
chr14	116200000	116400000	A	0	.	116200000	116400000	255160122
chr14	116400000	116600000	A	0	.	116400000	116600000	255160122
chr14	116600000	116800000	B	0	.	116600000	116800000	64224208
chr14	116800000	117000000	B	0	.	116800000	117000000	64224208
chr14	117000000	117200000	A	0	.	117000000	117200000	255160122
chr14	117200000	117400000	A	0	.	117200000	117400000	255160122
chr14	117400000	117600000	A	0	.	117400000	117600000	255160122
chr14	117600000	117800000	A	0	.	117600000	117800000	255160122
chr14	117800000	118000000	B	0	.	117800000	118000000	64224208
chr14	118000000	118200000	A	0	.	118000000	118200000	255160122
chr14	118200000	118400000	A	0	.	118200000	118400000	255160122
chr14	118400000	118600000	A	0	.	118400000	118600000	255160122
chr14	118600000	118800000	A	0	.	118600000	118800000	255160122
chr14	118800000	119000000	A	0	.	118800000	119000000	255160122
chr14	119000000	119200000	B	0	.	119000000	119200000	64224208
chr14	119200000	119400000	A	0	.	119200000	119400000	255160122
chr14	119400000	119600000	A	0	.	119400000	119600000	255160122
chr14	119600000	119800000	A	0	.	119600000	119800000	255160122
chr14	119800000	120000000	A	0	.	119800000	120000000	255160122
chr14	120000000	120200000	B	0	.	120000000	120200000	64224208
chr14	120200000	120400000	A	0	.	120200000	120400000	255160122
chr14	120400000	120600000	A	0	.	120400000	120600000	255160122
chr14	120600000	120800000	B	0	.	120600000	120800000	64224208
chr14	120800000	121000000	B	0	.	120800000	121000000	64224208
chr14	121000000	121200000	B	0	.	121000000	121200000	64224208
chr14	121200000	121400000	B	0	.	121200000	121400000	64224208
chr14	121400000	121600000	B	0	.	121400000	121600000	64224208
chr14	121600000	121800000	B	0	.	121600000	121800000	64224208
chr14	121800000	122000000	B	0	.	121800000	122000000	64224208
chr14	122000000	122200000	B	0	.	122000000	122200000	64224208
chr14	122200000	122400000	A	0	.	122200000	122400000	255160122
chr14	122400000	122600000	A	0	.	122400000	122600000	255160122
chr14	122600000	122800000	A	0	.	122600000	122800000	255160122
chr14	122800000	123000000	A	0	.	122800000	123000000	255160122
chr14	123000000	123200000	A	0	.	123000000	123200000	255160122
chr14	123200000	123400000	A	0	.	123200000	123400000	255160122
chr14	123400000	123600000	A	0	.	123400000	123600000	255160122
chr14	123600000	123800000	A	0	.	123600000	123800000	255160122
chr14	123800000	124000000	A	0	.	123800000	124000000	255160122
chr14	124000000	124200000	A	0	.	124000000	124200000	255160122
chr14	124200000	124400000	A	0	.	124200000	124400000	255160122
chr14	124400000	124600000	A	0	.	124400000	124600000	255160122
chr14	124600000	124800000	A	0	.	124600000	124800000	255160122
chr14	124800000	125000000	A	0	.	124800000	125000000	255160122
chr14	125000000	125139656	A	0	.	125000000	125139656	255160122
chr15	0	200000	A	0	.	0	200000	255160122
chr15	200000	400000	A	0	.	200000	400000	255160122
chr15	400000	600000	A	0	.	400000	600000	255160122
chr15	600000	800000	A	0	.	600000	800000	255160122
chr15	800000	1000000	A	0	.	800000	1000000	255160122
chr15	1000000	1200000	A	0	.	1000000	1200000	255160122
chr15	1200000	1400000	A	0	.	1200000	1400000	255160122
chr15	1400000	1600000	A	0	.	1400000	1600000	255160122
chr15	1600000	1800000	B	0	.	1600000	1800000	64224208
chr15	1800000	2000000	B	0	.	1800000	2000000	64224208
chr15	2000000	2200000	B	0	.	2000000	2200000	64224208
chr15	2200000	2400000	B	0	.	2200000	2400000	64224208
chr15	2400000	2600000	B	0	.	2400000	2600000	64224208
chr15	2600000	2800000	B	0	.	2600000	2800000	64224208
chr15	2800000	3000000	B	0	.	2800000	3000000	64224208
chr15	3000000	3200000	B	0	.	3000000	3200000	64224208
chr15	3200000	3400000	B	0	.	3200000	3400000	64224208
chr15	3400000	3600000	B	0	.	3400000	3600000	64224208
chr15	3600000	3800000	B	0	.	3600000	3800000	64224208
chr15	3800000	4000000	B	0	.	3800000	4000000	64224208
chr15	4000000	4200000	B	0	.	4000000	4200000	64224208
chr15	4200000	4400000	B	0	.	4200000	4400000	64224208
chr15	4400000	4600000	B	0	.	4400000	4600000	64224208
chr15	4600000	4800000	B	0	.	4600000	4800000	64224208
chr15	4800000	5000000	B	0	.	4800000	5000000	64224208
chr15	5000000	5200000	B	0	.	5000000	5200000	64224208
chr15	5200000	5400000	B	0	.	5200000	5400000	64224208
chr15	5400000	5600000	B	0	.	5400000	5600000	64224208
chr15	5600000	5800000	B	0	.	5600000	5800000	64224208
chr15	5800000	6000000	B	0	.	5800000	6000000	64224208
chr15	6000000	6200000	B	0	.	6000000	6200000	64224208
chr15	6200000	6400000	B	0	.	6200000	6400000	64224208
chr15	6400000	6600000	B	0	.	6400000	6600000	64224208
chr15	6600000	6800000	B	0	.	6600000	6800000	64224208
chr15	6800000	7000000	B	0	.	6800000	7000000	64224208
chr15	7000000	7200000	A	0	.	7000000	7200000	255160122
chr15	7200000	7400000	B	0	.	7200000	7400000	64224208
chr15	7400000	7600000	B	0	.	7400000	7600000	64224208
chr15	7600000	7800000	A	0	.	7600000	7800000	255160122
chr15	7800000	8000000	A	0	.	7800000	8000000	255160122
chr15	8000000	8200000	A	0	.	8000000	8200000	255160122
chr15	8200000	8400000	A	0	.	8200000	8400000	255160122
chr15	8400000	8600000	A	0	.	8400000	8600000	255160122
chr15	8600000	8800000	A	0	.	8600000	8800000	255160122
chr15	8800000	9000000	A	0	.	8800000	9000000	255160122
chr15	9000000	9200000	A	0	.	9000000	9200000	255160122
chr15	9200000	9400000	A	0	.	9200000	9400000	255160122
chr15	9400000	9600000	A	0	.	9400000	9600000	255160122
chr15	9600000	9800000	A	0	.	9600000	9800000	255160122
chr15	9800000	10000000	A	0	.	9800000	10000000	255160122
chr15	10000000	10200000	A	0	.	10000000	10200000	255160122
chr15	10200000	10400000	A	0	.	10200000	10400000	255160122
chr15	10400000	10600000	A	0	.	10400000	10600000	255160122
chr15	10600000	10800000	A	0	.	10600000	10800000	255160122
chr15	10800000	11000000	A	0	.	10800000	11000000	255160122
chr15	11000000	11200000	A	0	.	11000000	11200000	255160122
chr15	11200000	11400000	A	0	.	11200000	11400000	255160122
chr15	11400000	11600000	A	0	.	11400000	11600000	255160122
chr15	11600000	11800000	A	0	.	11600000	11800000	255160122
chr15	11800000	12000000	A	0	.	11800000	12000000	255160122
chr15	12000000	12200000	A	0	.	12000000	12200000	255160122
chr15	12200000	12400000	A	0	.	12200000	12400000	255160122
chr15	12400000	12600000	A	0	.	12400000	12600000	255160122
chr15	12600000	12800000	A	0	.	12600000	12800000	255160122
chr15	12800000	13000000	A	0	.	12800000	13000000	255160122
chr15	13000000	13200000	A	0	.	13000000	13200000	255160122
chr15	13200000	13400000	B	0	.	13200000	13400000	64224208
chr15	13400000	13600000	B	0	.	13400000	13600000	64224208
chr15	13600000	13800000	B	0	.	13600000	13800000	64224208
chr15	14600000	14800000	B	0	.	14600000	14800000	64224208
chr15	14800000	15000000	B	0	.	14800000	15000000	64224208
chr15	15000000	15200000	A	0	.	15000000	15200000	255160122
chr15	15200000	15400000	A	0	.	15200000	15400000	255160122
chr15	15400000	15600000	A	0	.	15400000	15600000	255160122
chr15	15600000	15800000	A	0	.	15600000	15800000	255160122
chr15	15800000	16000000	A	0	.	15800000	16000000	255160122
chr15	16000000	16200000	A	0	.	16000000	16200000	255160122
chr15	16200000	16400000	A	0	.	16200000	16400000	255160122
chr15	16400000	16600000	A	0	.	16400000	16600000	255160122
chr15	16600000	16800000	A	0	.	16600000	16800000	255160122
chr15	16800000	17000000	A	0	.	16800000	17000000	255160122
chr15	17000000	17200000	A	0	.	17000000	17200000	255160122
chr15	17200000	17400000	A	0	.	17200000	17400000	255160122
chr15	17400000	17600000	A	0	.	17400000	17600000	255160122
chr15	17600000	17800000	A	0	.	17600000	17800000	255160122
chr15	17800000	18000000	A	0	.	17800000	18000000	255160122
chr15	18000000	18200000	A	0	.	18000000	18200000	255160122
chr15	18200000	18400000	A	0	.	18200000	18400000	255160122
chr15	18400000	18600000	A	0	.	18400000	18600000	255160122
chr15	18600000	18800000	A	0	.	18600000	18800000	255160122
chr15	18800000	19000000	A	0	.	18800000	19000000	255160122
chr15	19000000	19200000	A	0	.	19000000	19200000	255160122
chr15	19200000	19400000	A	0	.	19200000	19400000	255160122
chr15	19400000	19600000	A	0	.	19400000	19600000	255160122
chr15	19600000	19800000	B	0	.	19600000	19800000	64224208
chr15	19800000	20000000	B	0	.	19800000	20000000	64224208
chr15	20000000	20200000	B	0	.	20000000	20200000	64224208
chr15	20200000	20400000	B	0	.	20200000	20400000	64224208
chr15	20400000	20600000	B	0	.	20400000	20600000	64224208
chr15	20600000	20800000	A	0	.	20600000	20800000	255160122
chr15	20800000	21000000	A	0	.	20800000	21000000	255160122
chr15	21000000	21200000	A	0	.	21000000	21200000	255160122
chr15	21200000	21400000	A	0	.	21200000	21400000	255160122
chr15	21400000	21600000	A	0	.	21400000	21600000	255160122
chr15	21600000	21800000	A	0	.	21600000	21800000	255160122
chr15	21800000	22000000	A	0	.	21800000	22000000	255160122
chr15	22000000	22200000	A	0	.	22000000	22200000	255160122
chr15	22200000	22400000	A	0	.	22200000	22400000	255160122
chr15	22400000	22600000	A	0	.	22400000	22600000	255160122
chr15	22600000	22800000	A	0	.	22600000	22800000	255160122
chr15	22800000	23000000	A	0	.	22800000	23000000	255160122
chr15	23000000	23200000	A	0	.	23000000	23200000	255160122
chr15	23200000	23400000	A	0	.	23200000	23400000	255160122
chr15	23400000	23600000	A	0	.	23400000	23600000	255160122
chr15	23600000	23800000	A	0	.	23600000	23800000	255160122
chr15	23800000	24000000	A	0	.	23800000	24000000	255160122
chr15	24000000	24200000	A	0	.	24000000	24200000	255160122
chr15	24200000	24400000	A	0	.	24200000	24400000	255160122
chr15	24400000	24600000	A	0	.	24400000	24600000	255160122
chr15	24600000	24800000	A	0	.	24600000	24800000	255160122
chr15	24800000	25000000	A	0	.	24800000	25000000	255160122
chr15	25000000	25200000	A	0	.	25000000	25200000	255160122
chr15	25200000	25400000	A	0	.	25200000	25400000	255160122
chr15	25400000	25600000	A	0	.	25400000	25600000	255160122
chr15	25600000	25800000	A	0	.	25600000	25800000	255160122
chr15	25800000	26000000	A	0	.	25800000	26000000	255160122
chr15	26000000	26200000	A	0	.	26000000	26200000	255160122
chr15	26200000	26400000	A	0	.	26200000	26400000	255160122
chr15	26400000	26600000	A	0	.	26400000	26600000	255160122
chr15	26600000	26800000	A	0	.	26600000	26800000	255160122
chr15	26800000	27000000	A	0	.	26800000	27000000	255160122
chr15	27000000	27200000	A	0	.	27000000	27200000	255160122
chr15	27200000	27400000	A	0	.	27200000	27400000	255160122
chr15	27400000	27600000	A	0	.	27400000	27600000	255160122
chr15	27600000	27800000	A	0	.	27600000	27800000	255160122
chr15	27800000	28000000	A	0	.	27800000	28000000	255160122
chr15	28000000	28200000	A	0	.	28000000	28200000	255160122
chr15	28200000	28400000	A	0	.	28200000	28400000	255160122
chr15	28400000	28600000	A	0	.	28400000	28600000	255160122
chr15	28600000	28800000	A	0	.	28600000	28800000	255160122
chr15	28800000	29000000	A	0	.	28800000	29000000	255160122
chr15	29000000	29200000	A	0	.	29000000	29200000	255160122
chr15	29200000	29400000	A	0	.	29200000	29400000	255160122
chr15	29400000	29600000	A	0	.	29400000	29600000	255160122
chr15	29600000	29800000	A	0	.	29600000	29800000	255160122
chr15	29800000	30000000	A	0	.	29800000	30000000	255160122
chr15	30000000	30200000	A	0	.	30000000	30200000	255160122
chr15	30200000	30400000	A	0	.	30200000	30400000	255160122
chr15	30400000	30600000	A	0	.	30400000	30600000	255160122
chr15	30600000	30800000	A	0	.	30600000	30800000	255160122
chr15	30800000	31000000	A	0	.	30800000	31000000	255160122
chr15	31000000	31200000	A	0	.	31000000	31200000	255160122
chr15	31200000	31400000	A	0	.	31200000	31400000	255160122
chr15	31400000	31600000	A	0	.	31400000	31600000	255160122
chr15	31600000	31800000	A	0	.	31600000	31800000	255160122
chr15	31800000	32000000	A	0	.	31800000	32000000	255160122
chr15	32000000	32200000	A	0	.	32000000	32200000	255160122
chr15	32200000	32400000	A	0	.	32200000	32400000	255160122
chr15	32400000	32600000	A	0	.	32400000	32600000	255160122
chr15	32600000	32800000	A	0	.	32600000	32800000	255160122
chr15	32800000	33000000	A	0	.	32800000	33000000	255160122
chr15	33000000	33200000	A	0	.	33000000	33200000	255160122
chr15	33200000	33400000	A	0	.	33200000	33400000	255160122
chr15	33400000	33600000	A	0	.	33400000	33600000	255160122
chr15	33600000	33800000	A	0	.	33600000	33800000	255160122
chr15	33800000	34000000	A	0	.	33800000	34000000	255160122
chr15	34000000	34200000	A	0	.	34000000	34200000	255160122
chr15	34200000	34400000	A	0	.	34200000	34400000	255160122
chr15	34400000	34600000	B	0	.	34400000	34600000	64224208
chr15	34600000	34800000	B	0	.	34600000	34800000	64224208
chr15	34800000	35000000	B	0	.	34800000	35000000	64224208
chr15	35000000	35200000	A	0	.	35000000	35200000	255160122
chr15	35200000	35400000	B	0	.	35200000	35400000	64224208
chr15	35400000	35600000	B	0	.	35400000	35600000	64224208
chr15	35600000	35800000	B	0	.	35600000	35800000	64224208
chr15	35800000	36000000	B	0	.	35800000	36000000	64224208
chr15	36000000	36200000	B	0	.	36000000	36200000	64224208
chr15	36200000	36400000	B	0	.	36200000	36400000	64224208
chr15	36400000	36600000	B	0	.	36400000	36600000	64224208
chr15	36600000	36800000	B	0	.	36600000	36800000	64224208
chr15	36800000	37000000	A	0	.	36800000	37000000	255160122
chr15	37000000	37200000	A	0	.	37000000	37200000	255160122
chr15	37200000	37400000	B	0	.	37200000	37400000	64224208
chr15	40000000	40200000	B	0	.	40000000	40200000	64224208
chr15	40200000	40400000	A	0	.	40200000	40400000	255160122
chr15	40400000	40600000	A	0	.	40400000	40600000	255160122
chr15	40600000	40800000	A	0	.	40600000	40800000	255160122
chr15	40800000	41000000	A	0	.	40800000	41000000	255160122
chr15	41000000	41200000	A	0	.	41000000	41200000	255160122
chr15	41200000	41400000	A	0	.	41200000	41400000	255160122
chr15	41400000	41600000	A	0	.	41400000	41600000	255160122
chr15	41600000	41800000	A	0	.	41600000	41800000	255160122
chr15	41800000	42000000	A	0	.	41800000	42000000	255160122
chr15	42000000	42200000	A	0	.	42000000	42200000	255160122
chr15	42200000	42400000	A	0	.	42200000	42400000	255160122
chr15	42400000	42600000	A	0	.	42400000	42600000	255160122
chr15	42600000	42800000	A	0	.	42600000	42800000	255160122
chr15	42800000	43000000	A	0	.	42800000	43000000	255160122
chr15	43000000	43200000	A	0	.	43000000	43200000	255160122
chr15	43200000	43400000	A	0	.	43200000	43400000	255160122
chr15	43400000	43600000	A	0	.	43400000	43600000	255160122
chr15	43600000	43800000	B	0	.	43600000	43800000	64224208
chr15	43800000	44000000	B	0	.	43800000	44000000	64224208
chr15	44000000	44200000	A	0	.	44000000	44200000	255160122
chr15	44200000	44400000	A	0	.	44200000	44400000	255160122
chr15	44400000	44600000	A	0	.	44400000	44600000	255160122
chr15	44600000	44800000	A	0	.	44600000	44800000	255160122
chr15	44800000	45000000	B	0	.	44800000	45000000	64224208
chr15	45000000	45200000	B	0	.	45000000	45200000	64224208
chr15	45200000	45400000	B	0	.	45200000	45400000	64224208
chr15	45400000	45600000	B	0	.	45400000	45600000	64224208
chr15	45600000	45800000	B	0	.	45600000	45800000	64224208
chr15	45800000	46000000	B	0	.	45800000	46000000	64224208
chr15	46000000	46200000	B	0	.	46000000	46200000	64224208
chr15	46200000	46400000	A	0	.	46200000	46400000	255160122
chr15	46400000	46600000	A	0	.	46400000	46600000	255160122
chr15	46600000	46800000	A	0	.	46600000	46800000	255160122
chr15	46800000	47000000	A	0	.	46800000	47000000	255160122
chr15	47000000	47200000	A	0	.	47000000	47200000	255160122
chr15	47200000	47400000	A	0	.	47200000	47400000	255160122
chr15	47400000	47600000	A	0	.	47400000	47600000	255160122
chr15	47600000	47800000	A	0	.	47600000	47800000	255160122
chr15	47800000	48000000	A	0	.	47800000	48000000	255160122
chr15	48000000	48200000	A	0	.	48000000	48200000	255160122
chr15	48200000	48400000	A	0	.	48200000	48400000	255160122
chr15	48400000	48600000	A	0	.	48400000	48600000	255160122
chr15	48600000	48800000	B	0	.	48600000	48800000	64224208
chr15	52200000	52400000	B	0	.	52200000	52400000	64224208
chr15	52400000	52600000	B	0	.	52400000	52600000	64224208
chr15	52600000	52800000	B	0	.	52600000	52800000	64224208
chr15	52800000	53000000	B	0	.	52800000	53000000	64224208
chr15	53000000	53200000	B	0	.	53000000	53200000	64224208
chr15	53200000	53400000	B	0	.	53200000	53400000	64224208
chr15	53400000	53600000	B	0	.	53400000	53600000	64224208
chr15	53600000	53800000	B	0	.	53600000	53800000	64224208
chr15	53800000	54000000	B	0	.	53800000	54000000	64224208
chr15	54000000	54200000	B	0	.	54000000	54200000	64224208
chr15	54200000	54400000	B	0	.	54200000	54400000	64224208
chr15	54400000	54600000	B	0	.	54400000	54600000	64224208
chr15	54600000	54800000	B	0	.	54600000	54800000	64224208
chr15	54800000	55000000	B	0	.	54800000	55000000	64224208
chr15	55000000	55200000	B	0	.	55000000	55200000	64224208
chr15	55200000	55400000	B	0	.	55200000	55400000	64224208
chr15	55400000	55600000	B	0	.	55400000	55600000	64224208
chr15	55600000	55800000	B	0	.	55600000	55800000	64224208
chr15	55800000	56000000	B	0	.	55800000	56000000	64224208
chr15	56000000	56200000	B	0	.	56000000	56200000	64224208
chr15	56200000	56400000	B	0	.	56200000	56400000	64224208
chr15	56400000	56600000	B	0	.	56400000	56600000	64224208
chr15	56600000	56800000	B	0	.	56600000	56800000	64224208
chr15	56800000	57000000	B	0	.	56800000	57000000	64224208
chr15	57000000	57200000	B	0	.	57000000	57200000	64224208
chr15	57200000	57400000	B	0	.	57200000	57400000	64224208
chr15	57400000	57600000	B	0	.	57400000	57600000	64224208
chr15	57600000	57800000	B	0	.	57600000	57800000	64224208
chr15	57800000	58000000	B	0	.	57800000	58000000	64224208
chr15	58000000	58200000	B	0	.	58000000	58200000	64224208
chr15	58200000	58400000	B	0	.	58200000	58400000	64224208
chr15	58400000	58600000	B	0	.	58400000	58600000	64224208
chr15	58600000	58800000	B	0	.	58600000	58800000	64224208
chr15	58800000	59000000	B	0	.	58800000	59000000	64224208
chr15	59000000	59200000	B	0	.	59000000	59200000	64224208
chr15	59200000	59400000	B	0	.	59200000	59400000	64224208
chr15	59400000	59600000	B	0	.	59400000	59600000	64224208
chr15	59600000	59800000	B	0	.	59600000	59800000	64224208
chr15	59800000	60000000	B	0	.	59800000	60000000	64224208
chr15	60000000	60200000	B	0	.	60000000	60200000	64224208
chr15	60400000	60600000	B	0	.	60400000	60600000	64224208
chr15	61000000	61200000	B	0	.	61000000	61200000	64224208
chr15	61200000	61400000	B	0	.	61200000	61400000	64224208
chr15	61400000	61600000	B	0	.	61400000	61600000	64224208
chr15	61600000	61800000	B	0	.	61600000	61800000	64224208
chr15	61800000	62000000	B	0	.	61800000	62000000	64224208
chr15	62000000	62200000	B	0	.	62000000	62200000	64224208
chr15	62200000	62400000	B	0	.	62200000	62400000	64224208
chr15	62400000	62600000	B	0	.	62400000	62600000	64224208
chr15	62600000	62800000	B	0	.	62600000	62800000	64224208
chr15	62800000	63000000	B	0	.	62800000	63000000	64224208
chr15	63000000	63200000	B	0	.	63000000	63200000	64224208
chr15	63200000	63400000	B	0	.	63200000	63400000	64224208
chr15	63400000	63600000	B	0	.	63400000	63600000	64224208
chr15	63600000	63800000	B	0	.	63600000	63800000	64224208
chr15	63800000	64000000	B	0	.	63800000	64000000	64224208
chr15	64000000	64200000	B	0	.	64000000	64200000	64224208
chr15	65000000	65200000	B	0	.	65000000	65200000	64224208
chr15	65200000	65400000	B	0	.	65200000	65400000	64224208
chr15	65400000	65600000	B	0	.	65400000	65600000	64224208
chr15	65600000	65800000	B	0	.	65600000	65800000	64224208
chr15	65800000	66000000	B	0	.	65800000	66000000	64224208
chr15	66000000	66200000	B	0	.	66000000	66200000	64224208
chr15	66200000	66400000	B	0	.	66200000	66400000	64224208
chr15	66400000	66600000	B	0	.	66400000	66600000	64224208
chr15	66600000	66800000	B	0	.	66600000	66800000	64224208
chr15	66800000	67000000	B	0	.	66800000	67000000	64224208
chr15	67000000	67200000	B	0	.	67000000	67200000	64224208
chr15	67200000	67400000	B	0	.	67200000	67400000	64224208
chr15	67400000	67600000	B	0	.	67400000	67600000	64224208
chr15	67600000	67800000	B	0	.	67600000	67800000	64224208
chr15	67800000	68000000	B	0	.	67800000	68000000	64224208
chr15	68000000	68200000	B	0	.	68000000	68200000	64224208
chr15	68200000	68400000	B	0	.	68200000	68400000	64224208
chr15	68400000	68600000	B	0	.	68400000	68600000	64224208
chr15	68600000	68800000	B	0	.	68600000	68800000	64224208
chr15	68800000	69000000	B	0	.	68800000	69000000	64224208
chr15	69000000	69200000	B	0	.	69000000	69200000	64224208
chr15	69200000	69400000	B	0	.	69200000	69400000	64224208
chr15	69400000	69600000	B	0	.	69400000	69600000	64224208
chr15	69600000	69800000	B	0	.	69600000	69800000	64224208
chr15	69800000	70000000	B	0	.	69800000	70000000	64224208
chr15	70000000	70200000	B	0	.	70000000	70200000	64224208
chr15	70200000	70400000	B	0	.	70200000	70400000	64224208
chr15	70400000	70600000	B	0	.	70400000	70600000	64224208
chr15	70600000	70800000	B	0	.	70600000	70800000	64224208
chr15	70800000	71000000	B	0	.	70800000	71000000	64224208
chr15	71000000	71200000	B	0	.	71000000	71200000	64224208
chr15	71200000	71400000	B	0	.	71200000	71400000	64224208
chr15	71400000	71600000	B	0	.	71400000	71600000	64224208
chr15	71600000	71800000	B	0	.	71600000	71800000	64224208
chr15	71800000	72000000	B	0	.	71800000	72000000	64224208
chr15	72000000	72200000	B	0	.	72000000	72200000	64224208
chr15	72200000	72400000	B	0	.	72200000	72400000	64224208
chr15	72400000	72600000	B	0	.	72400000	72600000	64224208
chr15	72600000	72800000	B	0	.	72600000	72800000	64224208
chr15	72800000	73000000	A	0	.	72800000	73000000	255160122
chr15	73000000	73200000	A	0	.	73000000	73200000	255160122
chr15	73200000	73400000	A	0	.	73200000	73400000	255160122
chr15	73400000	73600000	A	0	.	73400000	73600000	255160122
chr15	73600000	73800000	A	0	.	73600000	73800000	255160122
chr15	73800000	74000000	A	0	.	73800000	74000000	255160122
chr15	74000000	74200000	A	0	.	74000000	74200000	255160122
chr15	74200000	74400000	A	0	.	74200000	74400000	255160122
chr15	74400000	74600000	A	0	.	74400000	74600000	255160122
chr15	74600000	74800000	A	0	.	74600000	74800000	255160122
chr15	74800000	75000000	B	0	.	74800000	75000000	64224208
chr15	75000000	75200000	B	0	.	75000000	75200000	64224208
chr15	75200000	75400000	B	0	.	75200000	75400000	64224208
chr15	75400000	75600000	B	0	.	75400000	75600000	64224208
chr15	75600000	75800000	B	0	.	75600000	75800000	64224208
chr15	75800000	76000000	B	0	.	75800000	76000000	64224208
chr15	76000000	76200000	B	0	.	76000000	76200000	64224208
chr15	76200000	76400000	B	0	.	76200000	76400000	64224208
chr15	76400000	76600000	B	0	.	76400000	76600000	64224208
chr15	76600000	76800000	B	0	.	76600000	76800000	64224208
chr15	76800000	77000000	B	0	.	76800000	77000000	64224208
chr15	77000000	77200000	B	0	.	77000000	77200000	64224208
chr15	77200000	77400000	B	0	.	77200000	77400000	64224208
chr15	77400000	77600000	B	0	.	77400000	77600000	64224208
chr15	77600000	77800000	B	0	.	77600000	77800000	64224208
chr15	77800000	78000000	B	0	.	77800000	78000000	64224208
chr15	78000000	78200000	B	0	.	78000000	78200000	64224208
chr15	78200000	78400000	B	0	.	78200000	78400000	64224208
chr15	78400000	78600000	B	0	.	78400000	78600000	64224208
chr15	78600000	78800000	B	0	.	78600000	78800000	64224208
chr15	78800000	79000000	B	0	.	78800000	79000000	64224208
chr15	79000000	79200000	A	0	.	79000000	79200000	255160122
chr15	79200000	79400000	A	0	.	79200000	79400000	255160122
chr15	79400000	79600000	A	0	.	79400000	79600000	255160122
chr15	79600000	79800000	A	0	.	79600000	79800000	255160122
chr15	79800000	80000000	A	0	.	79800000	80000000	255160122
chr15	80000000	80200000	A	0	.	80000000	80200000	255160122
chr15	80200000	80400000	A	0	.	80200000	80400000	255160122
chr15	80400000	80600000	A	0	.	80400000	80600000	255160122
chr15	80600000	80800000	A	0	.	80600000	80800000	255160122
chr15	80800000	81000000	A	0	.	80800000	81000000	255160122
chr15	81000000	81200000	A	0	.	81000000	81200000	255160122
chr15	81200000	81400000	A	0	.	81200000	81400000	255160122
chr15	81400000	81600000	A	0	.	81400000	81600000	255160122
chr15	81600000	81800000	A	0	.	81600000	81800000	255160122
chr15	81800000	82000000	A	0	.	81800000	82000000	255160122
chr15	82000000	82200000	A	0	.	82000000	82200000	255160122
chr15	82200000	82400000	A	0	.	82200000	82400000	255160122
chr15	82400000	82600000	A	0	.	82400000	82600000	255160122
chr15	82600000	82800000	A	0	.	82600000	82800000	255160122
chr15	82800000	83000000	A	0	.	82800000	83000000	255160122
chr15	83000000	83200000	A	0	.	83000000	83200000	255160122
chr15	83200000	83400000	A	0	.	83200000	83400000	255160122
chr15	83400000	83600000	A	0	.	83400000	83600000	255160122
chr15	83600000	83800000	A	0	.	83600000	83800000	255160122
chr15	83800000	84000000	A	0	.	83800000	84000000	255160122
chr15	84000000	84200000	A	0	.	84000000	84200000	255160122
chr15	84200000	84400000	A	0	.	84200000	84400000	255160122
chr15	84400000	84600000	A	0	.	84400000	84600000	255160122
chr15	84600000	84800000	A	0	.	84600000	84800000	255160122
chr15	84800000	85000000	A	0	.	84800000	85000000	255160122
chr15	85000000	85200000	A	0	.	85000000	85200000	255160122
chr15	85200000	85400000	A	0	.	85200000	85400000	255160122
chr15	85400000	85600000	A	0	.	85400000	85600000	255160122
chr15	85600000	85800000	A	0	.	85600000	85800000	255160122
chr15	85800000	86000000	A	0	.	85800000	86000000	255160122
chr15	86000000	86200000	A	0	.	86000000	86200000	255160122
chr15	86200000	86400000	A	0	.	86200000	86400000	255160122
chr15	86400000	86600000	A	0	.	86400000	86600000	255160122
chr15	86600000	86800000	B	0	.	86600000	86800000	64224208
chr15	86800000	87000000	B	0	.	86800000	87000000	64224208
chr15	87000000	87200000	B	0	.	87000000	87200000	64224208
chr15	87200000	87400000	B	0	.	87200000	87400000	64224208
chr15	87400000	87600000	B	0	.	87400000	87600000	64224208
chr15	87600000	87800000	B	0	.	87600000	87800000	64224208
chr15	87800000	88000000	B	0	.	87800000	88000000	64224208
chr15	88000000	88200000	B	0	.	88000000	88200000	64224208
chr15	88200000	88400000	B	0	.	88200000	88400000	64224208
chr15	88400000	88600000	B	0	.	88400000	88600000	64224208
chr15	88600000	88800000	B	0	.	88600000	88800000	64224208
chr15	88800000	89000000	B	0	.	88800000	89000000	64224208
chr15	89000000	89200000	B	0	.	89000000	89200000	64224208
chr15	89200000	89400000	B	0	.	89200000	89400000	64224208
chr15	89400000	89600000	B	0	.	89400000	89600000	64224208
chr15	89600000	89800000	B	0	.	89600000	89800000	64224208
chr15	89800000	90000000	B	0	.	89800000	90000000	64224208
chr15	90000000	90200000	B	0	.	90000000	90200000	64224208
chr15	90200000	90400000	B	0	.	90200000	90400000	64224208
chr15	90400000	90600000	B	0	.	90400000	90600000	64224208
chr15	90600000	90800000	B	0	.	90600000	90800000	64224208
chr15	90800000	91000000	B	0	.	90800000	91000000	64224208
chr15	91000000	91200000	B	0	.	91000000	91200000	64224208
chr15	91200000	91400000	B	0	.	91200000	91400000	64224208
chr15	91400000	91600000	B	0	.	91400000	91600000	64224208
chr15	91600000	91800000	B	0	.	91600000	91800000	64224208
chr15	91800000	92000000	B	0	.	91800000	92000000	64224208
chr15	92000000	92200000	B	0	.	92000000	92200000	64224208
chr15	92200000	92400000	B	0	.	92200000	92400000	64224208
chr15	92400000	92600000	B	0	.	92400000	92600000	64224208
chr15	92600000	92800000	B	0	.	92600000	92800000	64224208
chr15	92800000	93000000	B	0	.	92800000	93000000	64224208
chr15	93000000	93200000	B	0	.	93000000	93200000	64224208
chr15	93200000	93400000	B	0	.	93200000	93400000	64224208
chr15	93400000	93600000	B	0	.	93400000	93600000	64224208
chr15	93600000	93800000	B	0	.	93600000	93800000	64224208
chr15	93800000	94000000	B	0	.	93800000	94000000	64224208
chr15	94000000	94200000	B	0	.	94000000	94200000	64224208
chr15	94200000	94400000	B	0	.	94200000	94400000	64224208
chr15	94400000	94600000	B	0	.	94400000	94600000	64224208
chr15	94600000	94800000	B	0	.	94600000	94800000	64224208
chr15	94800000	95000000	B	0	.	94800000	95000000	64224208
chr15	95000000	95200000	B	0	.	95000000	95200000	64224208
chr15	95200000	95400000	B	0	.	95200000	95400000	64224208
chr15	95400000	95600000	B	0	.	95400000	95600000	64224208
chr15	95600000	95800000	B	0	.	95600000	95800000	64224208
chr15	95800000	96000000	B	0	.	95800000	96000000	64224208
chr15	96000000	96200000	B	0	.	96000000	96200000	64224208
chr15	96200000	96400000	B	0	.	96200000	96400000	64224208
chr15	96400000	96600000	B	0	.	96400000	96600000	64224208
chr15	96600000	96800000	B	0	.	96600000	96800000	64224208
chr15	96800000	97000000	B	0	.	96800000	97000000	64224208
chr15	97000000	97200000	B	0	.	97000000	97200000	64224208
chr15	97200000	97400000	B	0	.	97200000	97400000	64224208
chr15	97400000	97600000	B	0	.	97400000	97600000	64224208
chr15	97600000	97800000	B	0	.	97600000	97800000	64224208
chr15	97800000	98000000	B	0	.	97800000	98000000	64224208
chr15	98000000	98200000	B	0	.	98000000	98200000	64224208
chr15	98200000	98400000	B	0	.	98200000	98400000	64224208
chr15	98400000	98600000	B	0	.	98400000	98600000	64224208
chr15	98600000	98800000	B	0	.	98600000	98800000	64224208
chr15	98800000	99000000	B	0	.	98800000	99000000	64224208
chr15	99000000	99200000	B	0	.	99000000	99200000	64224208
chr15	99200000	99400000	B	0	.	99200000	99400000	64224208
chr15	99400000	99600000	B	0	.	99400000	99600000	64224208
chr15	99600000	99800000	B	0	.	99600000	99800000	64224208
chr15	99800000	100000000	B	0	.	99800000	100000000	64224208
chr15	100000000	100200000	B	0	.	100000000	100200000	64224208
chr15	100200000	100400000	B	0	.	100200000	100400000	64224208
chr15	100400000	100600000	B	0	.	100400000	100600000	64224208
chr15	100600000	100800000	B	0	.	100600000	100800000	64224208
chr15	100800000	101000000	B	0	.	100800000	101000000	64224208
chr15	101000000	101200000	B	0	.	101000000	101200000	64224208
chr15	101200000	101400000	B	0	.	101200000	101400000	64224208
chr15	101400000	101600000	B	0	.	101400000	101600000	64224208
chr15	101600000	101800000	B	0	.	101600000	101800000	64224208
chr15	101800000	102000000	B	0	.	101800000	102000000	64224208
chr15	102000000	102200000	B	0	.	102000000	102200000	64224208
chr15	102200000	102400000	B	0	.	102200000	102400000	64224208
chr15	102400000	102600000	B	0	.	102400000	102600000	64224208
chr15	102600000	102800000	B	0	.	102600000	102800000	64224208
chr15	102800000	103000000	B	0	.	102800000	103000000	64224208
chr15	103000000	103200000	B	0	.	103000000	103200000	64224208
chr15	103200000	103400000	B	0	.	103200000	103400000	64224208
chr15	103400000	103600000	B	0	.	103400000	103600000	64224208
chr15	103600000	103800000	B	0	.	103600000	103800000	64224208
chr15	103800000	104000000	B	0	.	103800000	104000000	64224208
chr15	104000000	104073951	B	0	.	104000000	104073951	64224208
chr16	0	200000	B	0	.	0	200000	64224208
chr16	200000	400000	B	0	.	200000	400000	64224208
chr16	400000	600000	B	0	.	400000	600000	64224208
chr16	600000	800000	B	0	.	600000	800000	64224208
chr16	800000	1000000	B	0	.	800000	1000000	64224208
chr16	1000000	1200000	B	0	.	1000000	1200000	64224208
chr16	1200000	1400000	B	0	.	1200000	1400000	64224208
chr16	1400000	1600000	B	0	.	1400000	1600000	64224208
chr16	1600000	1800000	B	0	.	1600000	1800000	64224208
chr16	1800000	2000000	B	0	.	1800000	2000000	64224208
chr16	2000000	2200000	B	0	.	2000000	2200000	64224208
chr16	2200000	2400000	B	0	.	2200000	2400000	64224208
chr16	2400000	2600000	B	0	.	2400000	2600000	64224208
chr16	2600000	2800000	B	0	.	2600000	2800000	64224208
chr16	2800000	3000000	B	0	.	2800000	3000000	64224208
chr16	3000000	3200000	B	0	.	3000000	3200000	64224208
chr16	3200000	3400000	B	0	.	3200000	3400000	64224208
chr16	3400000	3600000	B	0	.	3400000	3600000	64224208
chr16	3600000	3800000	B	0	.	3600000	3800000	64224208
chr16	3800000	4000000	B	0	.	3800000	4000000	64224208
chr16	4000000	4200000	B	0	.	4000000	4200000	64224208
chr16	4200000	4400000	B	0	.	4200000	4400000	64224208
chr16	4400000	4600000	B	0	.	4400000	4600000	64224208
chr16	4600000	4800000	B	0	.	4600000	4800000	64224208
chr16	4800000	5000000	B	0	.	4800000	5000000	64224208
chr16	5000000	5200000	B	0	.	5000000	5200000	64224208
chr16	5200000	5400000	B	0	.	5200000	5400000	64224208
chr16	5400000	5600000	B	0	.	5400000	5600000	64224208
chr16	5600000	5800000	B	0	.	5600000	5800000	64224208
chr16	5800000	6000000	B	0	.	5800000	6000000	64224208
chr16	6000000	6200000	B	0	.	6000000	6200000	64224208
chr16	6200000	6400000	B	0	.	6200000	6400000	64224208
chr16	6400000	6600000	B	0	.	6400000	6600000	64224208
chr16	6600000	6800000	B	0	.	6600000	6800000	64224208
chr16	6800000	7000000	B	0	.	6800000	7000000	64224208
chr16	7000000	7200000	B	0	.	7000000	7200000	64224208
chr16	7200000	7400000	B	0	.	7200000	7400000	64224208
chr16	7400000	7600000	B	0	.	7400000	7600000	64224208
chr16	7600000	7800000	B	0	.	7600000	7800000	64224208
chr16	7800000	8000000	B	0	.	7800000	8000000	64224208
chr16	8000000	8200000	B	0	.	8000000	8200000	64224208
chr16	8200000	8400000	B	0	.	8200000	8400000	64224208
chr16	8400000	8600000	B	0	.	8400000	8600000	64224208
chr16	8600000	8800000	B	0	.	8600000	8800000	64224208
chr16	8800000	9000000	B	0	.	8800000	9000000	64224208
chr16	9000000	9200000	B	0	.	9000000	9200000	64224208
chr16	9200000	9400000	A	0	.	9200000	9400000	255160122
chr16	9400000	9600000	A	0	.	9400000	9600000	255160122
chr16	9600000	9800000	A	0	.	9600000	9800000	255160122
chr16	9800000	10000000	A	0	.	9800000	10000000	255160122
chr16	10000000	10200000	A	0	.	10000000	10200000	255160122
chr16	10200000	10400000	A	0	.	10200000	10400000	255160122
chr16	10400000	10600000	A	0	.	10400000	10600000	255160122
chr16	10600000	10800000	A	0	.	10600000	10800000	255160122
chr16	10800000	11000000	A	0	.	10800000	11000000	255160122
chr16	11000000	11200000	A	0	.	11000000	11200000	255160122
chr16	11200000	11400000	A	0	.	11200000	11400000	255160122
chr16	11400000	11600000	A	0	.	11400000	11600000	255160122
chr16	11600000	11800000	A	0	.	11600000	11800000	255160122
chr16	11800000	12000000	A	0	.	11800000	12000000	255160122
chr16	12000000	12200000	A	0	.	12000000	12200000	255160122
chr16	12200000	12400000	A	0	.	12200000	12400000	255160122
chr16	12400000	12600000	A	0	.	12400000	12600000	255160122
chr16	12600000	12800000	A	0	.	12600000	12800000	255160122
chr16	12800000	13000000	A	0	.	12800000	13000000	255160122
chr16	13000000	13200000	B	0	.	13000000	13200000	64224208
chr16	13200000	13400000	B	0	.	13200000	13400000	64224208
chr16	13400000	13600000	B	0	.	13400000	13600000	64224208
chr16	13600000	13800000	B	0	.	13600000	13800000	64224208
chr16	13800000	14000000	B	0	.	13800000	14000000	64224208
chr16	14000000	14200000	B	0	.	14000000	14200000	64224208
chr16	14200000	14400000	B	0	.	14200000	14400000	64224208
chr16	14400000	14600000	B	0	.	14400000	14600000	64224208
chr16	14600000	14800000	B	0	.	14600000	14800000	64224208
chr16	14800000	15000000	B	0	.	14800000	15000000	64224208
chr16	15000000	15200000	B	0	.	15000000	15200000	64224208
chr16	15200000	15400000	B	0	.	15200000	15400000	64224208
chr16	15400000	15600000	B	0	.	15400000	15600000	64224208
chr16	15600000	15800000	B	0	.	15600000	15800000	64224208
chr16	15800000	16000000	B	0	.	15800000	16000000	64224208
chr16	16000000	16200000	B	0	.	16000000	16200000	64224208
chr16	16200000	16400000	B	0	.	16200000	16400000	64224208
chr16	16400000	16600000	B	0	.	16400000	16600000	64224208
chr16	16600000	16800000	B	0	.	16600000	16800000	64224208
chr16	16800000	17000000	B	0	.	16800000	17000000	64224208
chr16	17000000	17200000	B	0	.	17000000	17200000	64224208
chr16	17200000	17400000	B	0	.	17200000	17400000	64224208
chr16	17400000	17600000	B	0	.	17400000	17600000	64224208
chr16	17600000	17800000	B	0	.	17600000	17800000	64224208
chr16	17800000	18000000	A	0	.	17800000	18000000	255160122
chr16	18000000	18200000	A	0	.	18000000	18200000	255160122
chr16	18200000	18400000	A	0	.	18200000	18400000	255160122
chr16	18400000	18600000	A	0	.	18400000	18600000	255160122
chr16	18600000	18800000	A	0	.	18600000	18800000	255160122
chr16	18800000	19000000	A	0	.	18800000	19000000	255160122
chr16	19000000	19200000	A	0	.	19000000	19200000	255160122
chr16	19200000	19400000	A	0	.	19200000	19400000	255160122
chr16	19400000	19600000	A	0	.	19400000	19600000	255160122
chr16	19600000	19800000	A	0	.	19600000	19800000	255160122
chr16	19800000	20000000	A	0	.	19800000	20000000	255160122
chr16	20000000	20200000	A	0	.	20000000	20200000	255160122
chr16	20200000	20400000	A	0	.	20200000	20400000	255160122
chr16	20400000	20600000	A	0	.	20400000	20600000	255160122
chr16	20600000	20800000	A	0	.	20600000	20800000	255160122
chr16	20800000	21000000	A	0	.	20800000	21000000	255160122
chr16	21000000	21200000	A	0	.	21000000	21200000	255160122
chr16	21200000	21400000	A	0	.	21200000	21400000	255160122
chr16	21400000	21600000	A	0	.	21400000	21600000	255160122
chr16	21600000	21800000	A	0	.	21600000	21800000	255160122
chr16	21800000	22000000	A	0	.	21800000	22000000	255160122
chr16	22000000	22200000	A	0	.	22000000	22200000	255160122
chr16	22200000	22400000	A	0	.	22200000	22400000	255160122
chr16	22400000	22600000	A	0	.	22400000	22600000	255160122
chr16	22600000	22800000	B	0	.	22600000	22800000	64224208
chr16	22800000	23000000	B	0	.	22800000	23000000	64224208
chr16	23000000	23200000	B	0	.	23000000	23200000	64224208
chr16	23200000	23400000	B	0	.	23200000	23400000	64224208
chr16	23400000	23600000	B	0	.	23400000	23600000	64224208
chr16	23600000	23800000	B	0	.	23600000	23800000	64224208
chr16	23800000	24000000	B	0	.	23800000	24000000	64224208
chr16	24000000	24200000	B	0	.	24000000	24200000	64224208
chr16	24200000	24400000	B	0	.	24200000	24400000	64224208
chr16	24400000	24600000	B	0	.	24400000	24600000	64224208
chr16	24600000	24800000	B	0	.	24600000	24800000	64224208
chr16	24800000	25000000	B	0	.	24800000	25000000	64224208
chr16	25000000	25200000	B	0	.	25000000	25200000	64224208
chr16	25200000	25400000	B	0	.	25200000	25400000	64224208
chr16	25400000	25600000	B	0	.	25400000	25600000	64224208
chr16	25600000	25800000	B	0	.	25600000	25800000	64224208
chr16	25800000	26000000	B	0	.	25800000	26000000	64224208
chr16	26000000	26200000	B	0	.	26000000	26200000	64224208
chr16	26200000	26400000	B	0	.	26200000	26400000	64224208
chr16	26400000	26600000	B	0	.	26400000	26600000	64224208
chr16	26600000	26800000	B	0	.	26600000	26800000	64224208
chr16	26800000	27000000	B	0	.	26800000	27000000	64224208
chr16	27000000	27200000	B	0	.	27000000	27200000	64224208
chr16	27200000	27400000	B	0	.	27200000	27400000	64224208
chr16	27400000	27600000	B	0	.	27400000	27600000	64224208
chr16	27600000	27800000	B	0	.	27600000	27800000	64224208
chr16	27800000	28000000	B	0	.	27800000	28000000	64224208
chr16	28000000	28200000	B	0	.	28000000	28200000	64224208
chr16	28200000	28400000	B	0	.	28200000	28400000	64224208
chr16	28400000	28600000	B	0	.	28400000	28600000	64224208
chr16	28600000	28800000	B	0	.	28600000	28800000	64224208
chr16	28800000	29000000	B	0	.	28800000	29000000	64224208
chr16	29000000	29200000	B	0	.	29000000	29200000	64224208
chr16	29200000	29400000	B	0	.	29200000	29400000	64224208
chr16	29400000	29600000	B	0	.	29400000	29600000	64224208
chr16	29600000	29800000	B	0	.	29600000	29800000	64224208
chr16	29800000	30000000	B	0	.	29800000	30000000	64224208
chr16	30000000	30200000	B	0	.	30000000	30200000	64224208
chr16	30200000	30400000	B	0	.	30200000	30400000	64224208
chr16	30400000	30600000	B	0	.	30400000	30600000	64224208
chr16	30600000	30800000	B	0	.	30600000	30800000	64224208
chr16	30800000	31000000	B	0	.	30800000	31000000	64224208
chr16	31000000	31200000	B	0	.	31000000	31200000	64224208
chr16	31200000	31400000	B	0	.	31200000	31400000	64224208
chr16	31400000	31600000	B	0	.	31400000	31600000	64224208
chr16	31600000	31800000	B	0	.	31600000	31800000	64224208
chr16	31800000	32000000	B	0	.	31800000	32000000	64224208
chr16	32000000	32200000	B	0	.	32000000	32200000	64224208
chr16	32200000	32400000	B	0	.	32200000	32400000	64224208
chr16	32400000	32600000	B	0	.	32400000	32600000	64224208
chr16	32600000	32800000	B	0	.	32600000	32800000	64224208
chr16	32800000	33000000	B	0	.	32800000	33000000	64224208
chr16	33000000	33200000	B	0	.	33000000	33200000	64224208
chr16	33200000	33400000	B	0	.	33200000	33400000	64224208
chr16	33400000	33600000	B	0	.	33400000	33600000	64224208
chr16	33600000	33800000	B	0	.	33600000	33800000	64224208
chr16	33800000	34000000	B	0	.	33800000	34000000	64224208
chr16	34000000	34200000	B	0	.	34000000	34200000	64224208
chr16	34200000	34400000	B	0	.	34200000	34400000	64224208
chr16	34400000	34600000	B	0	.	34400000	34600000	64224208
chr16	34600000	34800000	B	0	.	34600000	34800000	64224208
chr16	34800000	35000000	B	0	.	34800000	35000000	64224208
chr16	35000000	35200000	B	0	.	35000000	35200000	64224208
chr16	35200000	35400000	B	0	.	35200000	35400000	64224208
chr16	35400000	35600000	A	0	.	35400000	35600000	255160122
chr16	35600000	35800000	B	0	.	35600000	35800000	64224208
chr16	35800000	36000000	A	0	.	35800000	36000000	255160122
chr16	36000000	36200000	B	0	.	36000000	36200000	64224208
chr16	36200000	36400000	B	0	.	36200000	36400000	64224208
chr16	36400000	36600000	B	0	.	36400000	36600000	64224208
chr16	36600000	36800000	B	0	.	36600000	36800000	64224208
chr16	36800000	37000000	B	0	.	36800000	37000000	64224208
chr16	37000000	37200000	B	0	.	37000000	37200000	64224208
chr16	37200000	37400000	A	0	.	37200000	37400000	255160122
chr16	37400000	37600000	A	0	.	37400000	37600000	255160122
chr16	37600000	37800000	B	0	.	37600000	37800000	64224208
chr16	37800000	38000000	B	0	.	37800000	38000000	64224208
chr16	38000000	38200000	B	0	.	38000000	38200000	64224208
chr16	38200000	38400000	B	0	.	38200000	38400000	64224208
chr16	38400000	38600000	B	0	.	38400000	38600000	64224208
chr16	38600000	38800000	B	0	.	38600000	38800000	64224208
chr16	38800000	39000000	B	0	.	38800000	39000000	64224208
chr16	39400000	39600000	B	0	.	39400000	39600000	64224208
chr16	40400000	40600000	B	0	.	40400000	40600000	64224208
chr16	40600000	40800000	B	0	.	40600000	40800000	64224208
chr16	40800000	41000000	B	0	.	40800000	41000000	64224208
chr16	41000000	41200000	B	0	.	41000000	41200000	64224208
chr16	41200000	41400000	B	0	.	41200000	41400000	64224208
chr16	41400000	41600000	B	0	.	41400000	41600000	64224208
chr16	41600000	41800000	B	0	.	41600000	41800000	64224208
chr16	41800000	42000000	B	0	.	41800000	42000000	64224208
chr16	42000000	42200000	B	0	.	42000000	42200000	64224208
chr16	42200000	42400000	B	0	.	42200000	42400000	64224208
chr16	42400000	42600000	B	0	.	42400000	42600000	64224208
chr16	42600000	42800000	B	0	.	42600000	42800000	64224208
chr16	42800000	43000000	B	0	.	42800000	43000000	64224208
chr16	43000000	43200000	B	0	.	43000000	43200000	64224208
chr16	43200000	43400000	B	0	.	43200000	43400000	64224208
chr16	43400000	43600000	B	0	.	43400000	43600000	64224208
chr16	43600000	43800000	B	0	.	43600000	43800000	64224208
chr16	43800000	44000000	B	0	.	43800000	44000000	64224208
chr16	44000000	44200000	B	0	.	44000000	44200000	64224208
chr16	44200000	44400000	B	0	.	44200000	44400000	64224208
chr16	44400000	44600000	A	0	.	44400000	44600000	255160122
chr16	44600000	44800000	A	0	.	44600000	44800000	255160122
chr16	44800000	45000000	B	0	.	44800000	45000000	64224208
chr16	45000000	45200000	A	0	.	45000000	45200000	255160122
chr16	45200000	45400000	A	0	.	45200000	45400000	255160122
chr16	45400000	45600000	A	0	.	45400000	45600000	255160122
chr16	45600000	45800000	A	0	.	45600000	45800000	255160122
chr16	45800000	46000000	A	0	.	45800000	46000000	255160122
chr16	46000000	46200000	B	0	.	46000000	46200000	64224208
chr16	46200000	46400000	B	0	.	46200000	46400000	64224208
chr16	46400000	46600000	B	0	.	46400000	46600000	64224208
chr16	46600000	46800000	B	0	.	46600000	46800000	64224208
chr16	46800000	47000000	B	0	.	46800000	47000000	64224208
chr16	47000000	47200000	A	0	.	47000000	47200000	255160122
chr16	47200000	47400000	B	0	.	47200000	47400000	64224208
chr16	47400000	47600000	B	0	.	47400000	47600000	64224208
chr16	47600000	47800000	B	0	.	47600000	47800000	64224208
chr16	47800000	48000000	B	0	.	47800000	48000000	64224208
chr16	48000000	48200000	B	0	.	48000000	48200000	64224208
chr16	48200000	48400000	B	0	.	48200000	48400000	64224208
chr16	48400000	48600000	B	0	.	48400000	48600000	64224208
chr16	48600000	48800000	B	0	.	48600000	48800000	64224208
chr16	48800000	49000000	A	0	.	48800000	49000000	255160122
chr16	49000000	49200000	A	0	.	49000000	49200000	255160122
chr16	49200000	49400000	B	0	.	49200000	49400000	64224208
chr16	49400000	49600000	B	0	.	49400000	49600000	64224208
chr16	49600000	49800000	B	0	.	49600000	49800000	64224208
chr16	49800000	50000000	B	0	.	49800000	50000000	64224208
chr16	50000000	50200000	B	0	.	50000000	50200000	64224208
chr16	50200000	50400000	A	0	.	50200000	50400000	255160122
chr16	50400000	50600000	A	0	.	50400000	50600000	255160122
chr16	50600000	50800000	A	0	.	50600000	50800000	255160122
chr16	50800000	51000000	A	0	.	50800000	51000000	255160122
chr16	51000000	51200000	A	0	.	51000000	51200000	255160122
chr16	51200000	51400000	B	0	.	51200000	51400000	64224208
chr16	51400000	51600000	B	0	.	51400000	51600000	64224208
chr16	51600000	51800000	A	0	.	51600000	51800000	255160122
chr16	51800000	52000000	A	0	.	51800000	52000000	255160122
chr16	52000000	52200000	A	0	.	52000000	52200000	255160122
chr16	52200000	52400000	A	0	.	52200000	52400000	255160122
chr16	52400000	52600000	A	0	.	52400000	52600000	255160122
chr16	52600000	52800000	A	0	.	52600000	52800000	255160122
chr16	52800000	53000000	A	0	.	52800000	53000000	255160122
chr16	53000000	53200000	A	0	.	53000000	53200000	255160122
chr16	53200000	53400000	A	0	.	53200000	53400000	255160122
chr16	53400000	53600000	A	0	.	53400000	53600000	255160122
chr16	53600000	53800000	A	0	.	53600000	53800000	255160122
chr16	53800000	54000000	B	0	.	53800000	54000000	64224208
chr16	54000000	54200000	B	0	.	54000000	54200000	64224208
chr16	54200000	54400000	B	0	.	54200000	54400000	64224208
chr16	54400000	54600000	B	0	.	54400000	54600000	64224208
chr16	54600000	54800000	B	0	.	54600000	54800000	64224208
chr16	54800000	55000000	B	0	.	54800000	55000000	64224208
chr16	55000000	55200000	B	0	.	55000000	55200000	64224208
chr16	55200000	55400000	A	0	.	55200000	55400000	255160122
chr16	55400000	55600000	A	0	.	55400000	55600000	255160122
chr16	55600000	55800000	A	0	.	55600000	55800000	255160122
chr16	55800000	56000000	A	0	.	55800000	56000000	255160122
chr16	56000000	56200000	A	0	.	56000000	56200000	255160122
chr16	56200000	56400000	A	0	.	56200000	56400000	255160122
chr16	56400000	56600000	A	0	.	56400000	56600000	255160122
chr16	56600000	56800000	A	0	.	56600000	56800000	255160122
chr16	56800000	57000000	A	0	.	56800000	57000000	255160122
chr16	57000000	57200000	A	0	.	57000000	57200000	255160122
chr16	57200000	57400000	A	0	.	57200000	57400000	255160122
chr16	57400000	57600000	A	0	.	57400000	57600000	255160122
chr16	57600000	57800000	A	0	.	57600000	57800000	255160122
chr16	57800000	58000000	A	0	.	57800000	58000000	255160122
chr16	58000000	58200000	A	0	.	58000000	58200000	255160122
chr16	58200000	58400000	A	0	.	58200000	58400000	255160122
chr16	58400000	58600000	A	0	.	58400000	58600000	255160122
chr16	58600000	58800000	A	0	.	58600000	58800000	255160122
chr16	58800000	59000000	A	0	.	58800000	59000000	255160122
chr16	59000000	59200000	A	0	.	59000000	59200000	255160122
chr16	59200000	59400000	A	0	.	59200000	59400000	255160122
chr16	59400000	59600000	A	0	.	59400000	59600000	255160122
chr16	59600000	59800000	A	0	.	59600000	59800000	255160122
chr16	59800000	60000000	A	0	.	59800000	60000000	255160122
chr16	60000000	60200000	A	0	.	60000000	60200000	255160122
chr16	60200000	60400000	A	0	.	60200000	60400000	255160122
chr16	60400000	60600000	A	0	.	60400000	60600000	255160122
chr16	60600000	60800000	A	0	.	60600000	60800000	255160122
chr16	60800000	61000000	A	0	.	60800000	61000000	255160122
chr16	61000000	61200000	A	0	.	61000000	61200000	255160122
chr16	61200000	61400000	A	0	.	61200000	61400000	255160122
chr16	61400000	61600000	A	0	.	61400000	61600000	255160122
chr16	61600000	61800000	A	0	.	61600000	61800000	255160122
chr16	61800000	62000000	B	0	.	61800000	62000000	64224208
chr16	62000000	62200000	B	0	.	62000000	62200000	64224208
chr16	62200000	62400000	A	0	.	62200000	62400000	255160122
chr16	62400000	62600000	A	0	.	62400000	62600000	255160122
chr16	62600000	62800000	A	0	.	62600000	62800000	255160122
chr16	62800000	63000000	A	0	.	62800000	63000000	255160122
chr16	63000000	63200000	A	0	.	63000000	63200000	255160122
chr16	63200000	63400000	A	0	.	63200000	63400000	255160122
chr16	63400000	63600000	A	0	.	63400000	63600000	255160122
chr16	63600000	63800000	A	0	.	63600000	63800000	255160122
chr16	63800000	64000000	A	0	.	63800000	64000000	255160122
chr16	64000000	64200000	A	0	.	64000000	64200000	255160122
chr16	64200000	64400000	A	0	.	64200000	64400000	255160122
chr16	64400000	64600000	A	0	.	64400000	64600000	255160122
chr16	64600000	64800000	A	0	.	64600000	64800000	255160122
chr16	64800000	65000000	A	0	.	64800000	65000000	255160122
chr16	65000000	65200000	A	0	.	65000000	65200000	255160122
chr16	65200000	65400000	A	0	.	65200000	65400000	255160122
chr16	65400000	65600000	A	0	.	65400000	65600000	255160122
chr16	65600000	65800000	A	0	.	65600000	65800000	255160122
chr16	65800000	66000000	A	0	.	65800000	66000000	255160122
chr16	66000000	66200000	A	0	.	66000000	66200000	255160122
chr16	66200000	66400000	A	0	.	66200000	66400000	255160122
chr16	66400000	66600000	A	0	.	66400000	66600000	255160122
chr16	66600000	66800000	A	0	.	66600000	66800000	255160122
chr16	66800000	67000000	A	0	.	66800000	67000000	255160122
chr16	67000000	67200000	A	0	.	67000000	67200000	255160122
chr16	67200000	67400000	A	0	.	67200000	67400000	255160122
chr16	67400000	67600000	A	0	.	67400000	67600000	255160122
chr16	67600000	67800000	A	0	.	67600000	67800000	255160122
chr16	67800000	68000000	A	0	.	67800000	68000000	255160122
chr16	68000000	68200000	A	0	.	68000000	68200000	255160122
chr16	68200000	68400000	A	0	.	68200000	68400000	255160122
chr16	68400000	68600000	A	0	.	68400000	68600000	255160122
chr16	68600000	68800000	A	0	.	68600000	68800000	255160122
chr16	68800000	69000000	A	0	.	68800000	69000000	255160122
chr16	69000000	69200000	A	0	.	69000000	69200000	255160122
chr16	69200000	69400000	A	0	.	69200000	69400000	255160122
chr16	69400000	69600000	A	0	.	69400000	69600000	255160122
chr16	69600000	69800000	A	0	.	69600000	69800000	255160122
chr16	69800000	70000000	A	0	.	69800000	70000000	255160122
chr16	70000000	70200000	A	0	.	70000000	70200000	255160122
chr16	70200000	70400000	A	0	.	70200000	70400000	255160122
chr16	70400000	70600000	A	0	.	70400000	70600000	255160122
chr16	70600000	70800000	B	0	.	70600000	70800000	64224208
chr16	70800000	71000000	B	0	.	70800000	71000000	64224208
chr16	71000000	71200000	B	0	.	71000000	71200000	64224208
chr16	71200000	71400000	B	0	.	71200000	71400000	64224208
chr16	71400000	71600000	B	0	.	71400000	71600000	64224208
chr16	71600000	71800000	B	0	.	71600000	71800000	64224208
chr16	71800000	72000000	B	0	.	71800000	72000000	64224208
chr16	72000000	72200000	B	0	.	72000000	72200000	64224208
chr16	72200000	72400000	B	0	.	72200000	72400000	64224208
chr16	72400000	72600000	B	0	.	72400000	72600000	64224208
chr16	72600000	72800000	B	0	.	72600000	72800000	64224208
chr16	72800000	73000000	B	0	.	72800000	73000000	64224208
chr16	73000000	73200000	B	0	.	73000000	73200000	64224208
chr16	73200000	73400000	B	0	.	73200000	73400000	64224208
chr16	73400000	73600000	B	0	.	73400000	73600000	64224208
chr16	73600000	73800000	B	0	.	73600000	73800000	64224208
chr16	73800000	74000000	B	0	.	73800000	74000000	64224208
chr16	74000000	74200000	A	0	.	74000000	74200000	255160122
chr16	74200000	74400000	A	0	.	74200000	74400000	255160122
chr16	74400000	74600000	A	0	.	74400000	74600000	255160122
chr16	74600000	74800000	A	0	.	74600000	74800000	255160122
chr16	74800000	75000000	A	0	.	74800000	75000000	255160122
chr16	75000000	75200000	A	0	.	75000000	75200000	255160122
chr16	75200000	75400000	A	0	.	75200000	75400000	255160122
chr16	75400000	75600000	B	0	.	75400000	75600000	64224208
chr16	75600000	75800000	B	0	.	75600000	75800000	64224208
chr16	75800000	76000000	B	0	.	75800000	76000000	64224208
chr16	76000000	76200000	B	0	.	76000000	76200000	64224208
chr16	76200000	76400000	B	0	.	76200000	76400000	64224208
chr16	76400000	76600000	B	0	.	76400000	76600000	64224208
chr16	76600000	76800000	B	0	.	76600000	76800000	64224208
chr16	76800000	77000000	B	0	.	76800000	77000000	64224208
chr16	77000000	77200000	B	0	.	77000000	77200000	64224208
chr16	77200000	77400000	B	0	.	77200000	77400000	64224208
chr16	77400000	77600000	B	0	.	77400000	77600000	64224208
chr16	77600000	77800000	B	0	.	77600000	77800000	64224208
chr16	77800000	78000000	B	0	.	77800000	78000000	64224208
chr16	78000000	78200000	B	0	.	78000000	78200000	64224208
chr16	78200000	78400000	B	0	.	78200000	78400000	64224208
chr16	78400000	78600000	B	0	.	78400000	78600000	64224208
chr16	78600000	78800000	B	0	.	78600000	78800000	64224208
chr16	78800000	79000000	B	0	.	78800000	79000000	64224208
chr16	79000000	79200000	A	0	.	79000000	79200000	255160122
chr16	79200000	79400000	A	0	.	79200000	79400000	255160122
chr16	79400000	79600000	A	0	.	79400000	79600000	255160122
chr16	79600000	79800000	A	0	.	79600000	79800000	255160122
chr16	79800000	80000000	A	0	.	79800000	80000000	255160122
chr16	80000000	80200000	A	0	.	80000000	80200000	255160122
chr16	80200000	80400000	A	0	.	80200000	80400000	255160122
chr16	80400000	80600000	A	0	.	80400000	80600000	255160122
chr16	80600000	80800000	A	0	.	80600000	80800000	255160122
chr16	80800000	81000000	A	0	.	80800000	81000000	255160122
chr16	81000000	81200000	A	0	.	81000000	81200000	255160122
chr16	81200000	81400000	A	0	.	81200000	81400000	255160122
chr16	81400000	81600000	A	0	.	81400000	81600000	255160122
chr16	81600000	81800000	A	0	.	81600000	81800000	255160122
chr16	81800000	82000000	A	0	.	81800000	82000000	255160122
chr16	82000000	82200000	A	0	.	82000000	82200000	255160122
chr16	82200000	82400000	A	0	.	82200000	82400000	255160122
chr16	82400000	82600000	A	0	.	82400000	82600000	255160122
chr16	82600000	82800000	A	0	.	82600000	82800000	255160122
chr16	82800000	83000000	A	0	.	82800000	83000000	255160122
chr16	83000000	83200000	A	0	.	83000000	83200000	255160122
chr16	83200000	83400000	A	0	.	83200000	83400000	255160122
chr16	83400000	83600000	A	0	.	83400000	83600000	255160122
chr16	83600000	83800000	A	0	.	83600000	83800000	255160122
chr16	83800000	84000000	A	0	.	83800000	84000000	255160122
chr16	84000000	84200000	A	0	.	84000000	84200000	255160122
chr16	84200000	84400000	A	0	.	84200000	84400000	255160122
chr16	84400000	84600000	A	0	.	84400000	84600000	255160122
chr16	84600000	84800000	A	0	.	84600000	84800000	255160122
chr16	84800000	85000000	A	0	.	84800000	85000000	255160122
chr16	85000000	85200000	A	0	.	85000000	85200000	255160122
chr16	85200000	85400000	A	0	.	85200000	85400000	255160122
chr16	85400000	85600000	A	0	.	85400000	85600000	255160122
chr16	85600000	85800000	A	0	.	85600000	85800000	255160122
chr16	85800000	86000000	A	0	.	85800000	86000000	255160122
chr16	86000000	86200000	A	0	.	86000000	86200000	255160122
chr16	86200000	86400000	B	0	.	86200000	86400000	64224208
chr16	86400000	86600000	B	0	.	86400000	86600000	64224208
chr16	86600000	86800000	B	0	.	86600000	86800000	64224208
chr16	86800000	87000000	B	0	.	86800000	87000000	64224208
chr16	87000000	87200000	B	0	.	87000000	87200000	64224208
chr16	87200000	87400000	A	0	.	87200000	87400000	255160122
chr16	87400000	87600000	A	0	.	87400000	87600000	255160122
chr16	87600000	87800000	A	0	.	87600000	87800000	255160122
chr16	87800000	88000000	A	0	.	87800000	88000000	255160122
chr16	88000000	88200000	A	0	.	88000000	88200000	255160122
chr16	88200000	88400000	A	0	.	88200000	88400000	255160122
chr16	88400000	88600000	A	0	.	88400000	88600000	255160122
chr16	88600000	88800000	A	0	.	88600000	88800000	255160122
chr16	88800000	89000000	A	0	.	88800000	89000000	255160122
chr16	89000000	89200000	A	0	.	89000000	89200000	255160122
chr16	89200000	89400000	A	0	.	89200000	89400000	255160122
chr16	89400000	89600000	A	0	.	89400000	89600000	255160122
chr16	89600000	89800000	A	0	.	89600000	89800000	255160122
chr16	89800000	90000000	A	0	.	89800000	90000000	255160122
chr16	90000000	90200000	A	0	.	90000000	90200000	255160122
chr16	90200000	90400000	B	0	.	90200000	90400000	64224208
chr16	90400000	90600000	B	0	.	90400000	90600000	64224208
chr16	90600000	90800000	B	0	.	90600000	90800000	64224208
chr16	90800000	91000000	B	0	.	90800000	91000000	64224208
chr16	91000000	91200000	B	0	.	91000000	91200000	64224208
chr16	91200000	91400000	B	0	.	91200000	91400000	64224208
chr16	91400000	91600000	B	0	.	91400000	91600000	64224208
chr16	91600000	91800000	A	0	.	91600000	91800000	255160122
chr16	91800000	92000000	A	0	.	91800000	92000000	255160122
chr16	92000000	92200000	B	0	.	92000000	92200000	64224208
chr16	92200000	92400000	A	0	.	92200000	92400000	255160122
chr16	92400000	92600000	A	0	.	92400000	92600000	255160122
chr16	92600000	92800000	A	0	.	92600000	92800000	255160122
chr16	92800000	93000000	B	0	.	92800000	93000000	64224208
chr16	93000000	93200000	B	0	.	93000000	93200000	64224208
chr16	93200000	93400000	A	0	.	93200000	93400000	255160122
chr16	93400000	93600000	A	0	.	93400000	93600000	255160122
chr16	93600000	93800000	A	0	.	93600000	93800000	255160122
chr16	93800000	94000000	A	0	.	93800000	94000000	255160122
chr16	94000000	94200000	A	0	.	94000000	94200000	255160122
chr16	94200000	94400000	A	0	.	94200000	94400000	255160122
chr16	94400000	94600000	A	0	.	94400000	94600000	255160122
chr16	94600000	94800000	A	0	.	94600000	94800000	255160122
chr16	94800000	95000000	A	0	.	94800000	95000000	255160122
chr16	95000000	95200000	A	0	.	95000000	95200000	255160122
chr16	95200000	95400000	A	0	.	95200000	95400000	255160122
chr16	95400000	95600000	A	0	.	95400000	95600000	255160122
chr16	95600000	95800000	B	0	.	95600000	95800000	64224208
chr16	95800000	96000000	B	0	.	95800000	96000000	64224208
chr16	96000000	96200000	B	0	.	96000000	96200000	64224208
chr16	96200000	96400000	B	0	.	96200000	96400000	64224208
chr16	96400000	96600000	B	0	.	96400000	96600000	64224208
chr16	96600000	96800000	B	0	.	96600000	96800000	64224208
chr17	1800000	2000000	B	0	.	1800000	2000000	64224208
chr17	2000000	2200000	B	0	.	2000000	2200000	64224208
chr17	2200000	2400000	B	0	.	2200000	2400000	64224208
chr17	2400000	2600000	B	0	.	2400000	2600000	64224208
chr17	2600000	2800000	B	0	.	2600000	2800000	64224208
chr17	2800000	3000000	B	0	.	2800000	3000000	64224208
chr17	3000000	3200000	B	0	.	3000000	3200000	64224208
chr17	3200000	3400000	B	0	.	3200000	3400000	64224208
chr17	3400000	3600000	B	0	.	3400000	3600000	64224208
chr17	3600000	3800000	A	0	.	3600000	3800000	255160122
chr17	3800000	4000000	A	0	.	3800000	4000000	255160122
chr17	4000000	4200000	B	0	.	4000000	4200000	64224208
chr17	4200000	4400000	B	0	.	4200000	4400000	64224208
chr17	4400000	4600000	B	0	.	4400000	4600000	64224208
chr17	4600000	4800000	B	0	.	4600000	4800000	64224208
chr17	4800000	5000000	B	0	.	4800000	5000000	64224208
chr17	5000000	5200000	B	0	.	5000000	5200000	64224208
chr17	5200000	5400000	B	0	.	5200000	5400000	64224208
chr17	5400000	5600000	B	0	.	5400000	5600000	64224208
chr17	5600000	5800000	B	0	.	5600000	5800000	64224208
chr17	5800000	6000000	B	0	.	5800000	6000000	64224208
chr17	6000000	6200000	B	0	.	6000000	6200000	64224208
chr17	6200000	6400000	B	0	.	6200000	6400000	64224208
chr17	6400000	6600000	B	0	.	6400000	6600000	64224208
chr17	6600000	6800000	B	0	.	6600000	6800000	64224208
chr17	6800000	7000000	B	0	.	6800000	7000000	64224208
chr17	7000000	7200000	B	0	.	7000000	7200000	64224208
chr17	7200000	7400000	B	0	.	7200000	7400000	64224208
chr17	7400000	7600000	B	0	.	7400000	7600000	64224208
chr17	7600000	7800000	B	0	.	7600000	7800000	64224208
chr17	7800000	8000000	B	0	.	7800000	8000000	64224208
chr17	8000000	8200000	B	0	.	8000000	8200000	64224208
chr17	8200000	8400000	B	0	.	8200000	8400000	64224208
chr17	8400000	8600000	B	0	.	8400000	8600000	64224208
chr17	8600000	8800000	B	0	.	8600000	8800000	64224208
chr17	8800000	9000000	B	0	.	8800000	9000000	64224208
chr17	9000000	9200000	B	0	.	9000000	9200000	64224208
chr17	9200000	9400000	B	0	.	9200000	9400000	64224208
chr17	9400000	9600000	B	0	.	9400000	9600000	64224208
chr17	9600000	9800000	B	0	.	9600000	9800000	64224208
chr17	9800000	10000000	B	0	.	9800000	10000000	64224208
chr17	10000000	10200000	B	0	.	10000000	10200000	64224208
chr17	10200000	10400000	B	0	.	10200000	10400000	64224208
chr17	10400000	10600000	B	0	.	10400000	10600000	64224208
chr17	10600000	10800000	B	0	.	10600000	10800000	64224208
chr17	10800000	11000000	B	0	.	10800000	11000000	64224208
chr17	11000000	11200000	B	0	.	11000000	11200000	64224208
chr17	11200000	11400000	B	0	.	11200000	11400000	64224208
chr17	11400000	11600000	B	0	.	11400000	11600000	64224208
chr17	11600000	11800000	B	0	.	11600000	11800000	64224208
chr17	11800000	12000000	B	0	.	11800000	12000000	64224208
chr17	12000000	12200000	B	0	.	12000000	12200000	64224208
chr17	12200000	12400000	B	0	.	12200000	12400000	64224208
chr17	12400000	12600000	B	0	.	12400000	12600000	64224208
chr17	12600000	12800000	B	0	.	12600000	12800000	64224208
chr17	12800000	13000000	B	0	.	12800000	13000000	64224208
chr17	13000000	13200000	B	0	.	13000000	13200000	64224208
chr17	13200000	13400000	B	0	.	13200000	13400000	64224208
chr17	13400000	13600000	B	0	.	13400000	13600000	64224208
chr17	13600000	13800000	B	0	.	13600000	13800000	64224208
chr17	13800000	14000000	B	0	.	13800000	14000000	64224208
chr17	14000000	14200000	B	0	.	14000000	14200000	64224208
chr17	14200000	14400000	B	0	.	14200000	14400000	64224208
chr17	14400000	14600000	B	0	.	14400000	14600000	64224208
chr17	14600000	14800000	B	0	.	14600000	14800000	64224208
chr17	14800000	15000000	B	0	.	14800000	15000000	64224208
chr17	15000000	15200000	B	0	.	15000000	15200000	64224208
chr17	15200000	15400000	B	0	.	15200000	15400000	64224208
chr17	15400000	15600000	B	0	.	15400000	15600000	64224208
chr17	15600000	15800000	B	0	.	15600000	15800000	64224208
chr17	15800000	16000000	B	0	.	15800000	16000000	64224208
chr17	16000000	16200000	B	0	.	16000000	16200000	64224208
chr17	16200000	16400000	A	0	.	16200000	16400000	255160122
chr17	16400000	16600000	B	0	.	16400000	16600000	64224208
chr17	16600000	16800000	B	0	.	16600000	16800000	64224208
chr17	16800000	17000000	B	0	.	16800000	17000000	64224208
chr17	17000000	17200000	B	0	.	17000000	17200000	64224208
chr17	17200000	17400000	B	0	.	17200000	17400000	64224208
chr17	17400000	17600000	B	0	.	17400000	17600000	64224208
chr17	17600000	17800000	B	0	.	17600000	17800000	64224208
chr17	17800000	18000000	B	0	.	17800000	18000000	64224208
chr17	18000000	18200000	B	0	.	18000000	18200000	64224208
chr17	18200000	18400000	B	0	.	18200000	18400000	64224208
chr17	18400000	18600000	B	0	.	18400000	18600000	64224208
chr17	18600000	18800000	B	0	.	18600000	18800000	64224208
chr17	18800000	19000000	B	0	.	18800000	19000000	64224208
chr17	19000000	19200000	B	0	.	19000000	19200000	64224208
chr17	19200000	19400000	B	0	.	19200000	19400000	64224208
chr17	19400000	19600000	B	0	.	19400000	19600000	64224208
chr17	19600000	19800000	B	0	.	19600000	19800000	64224208
chr17	19800000	20000000	B	0	.	19800000	20000000	64224208
chr17	20000000	20200000	B	0	.	20000000	20200000	64224208
chr17	20200000	20400000	B	0	.	20200000	20400000	64224208
chr17	20400000	20600000	B	0	.	20400000	20600000	64224208
chr17	20600000	20800000	B	0	.	20600000	20800000	64224208
chr17	20800000	21000000	B	0	.	20800000	21000000	64224208
chr17	21000000	21200000	B	0	.	21000000	21200000	64224208
chr17	21200000	21400000	B	0	.	21200000	21400000	64224208
chr17	21400000	21600000	B	0	.	21400000	21600000	64224208
chr17	21600000	21800000	B	0	.	21600000	21800000	64224208
chr17	21800000	22000000	B	0	.	21800000	22000000	64224208
chr17	22000000	22200000	B	0	.	22000000	22200000	64224208
chr17	22200000	22400000	B	0	.	22200000	22400000	64224208
chr17	22400000	22600000	B	0	.	22400000	22600000	64224208
chr17	22600000	22800000	B	0	.	22600000	22800000	64224208
chr17	22800000	23000000	B	0	.	22800000	23000000	64224208
chr17	23000000	23200000	B	0	.	23000000	23200000	64224208
chr17	23200000	23400000	B	0	.	23200000	23400000	64224208
chr17	23400000	23600000	B	0	.	23400000	23600000	64224208
chr17	23600000	23800000	B	0	.	23600000	23800000	64224208
chr17	23800000	24000000	B	0	.	23800000	24000000	64224208
chr17	24000000	24200000	B	0	.	24000000	24200000	64224208
chr17	24200000	24400000	B	0	.	24200000	24400000	64224208
chr17	24400000	24600000	B	0	.	24400000	24600000	64224208
chr17	24600000	24800000	B	0	.	24600000	24800000	64224208
chr17	24800000	25000000	B	0	.	24800000	25000000	64224208
chr17	25000000	25200000	B	0	.	25000000	25200000	64224208
chr17	25200000	25400000	B	0	.	25200000	25400000	64224208
chr17	25400000	25600000	B	0	.	25400000	25600000	64224208
chr17	25600000	25800000	B	0	.	25600000	25800000	64224208
chr17	25800000	26000000	B	0	.	25800000	26000000	64224208
chr17	26000000	26200000	B	0	.	26000000	26200000	64224208
chr17	26200000	26400000	B	0	.	26200000	26400000	64224208
chr17	26400000	26600000	B	0	.	26400000	26600000	64224208
chr17	26600000	26800000	B	0	.	26600000	26800000	64224208
chr17	26800000	27000000	B	0	.	26800000	27000000	64224208
chr17	27000000	27200000	A	0	.	27000000	27200000	255160122
chr17	27200000	27400000	A	0	.	27200000	27400000	255160122
chr17	27400000	27600000	A	0	.	27400000	27600000	255160122
chr17	27600000	27800000	A	0	.	27600000	27800000	255160122
chr17	27800000	28000000	A	0	.	27800000	28000000	255160122
chr17	28000000	28200000	A	0	.	28000000	28200000	255160122
chr17	28200000	28400000	A	0	.	28200000	28400000	255160122
chr17	28400000	28600000	A	0	.	28400000	28600000	255160122
chr17	28600000	28800000	A	0	.	28600000	28800000	255160122
chr17	28800000	29000000	A	0	.	28800000	29000000	255160122
chr17	29000000	29200000	A	0	.	29000000	29200000	255160122
chr17	29200000	29400000	A	0	.	29200000	29400000	255160122
chr17	29400000	29600000	A	0	.	29400000	29600000	255160122
chr17	29600000	29800000	A	0	.	29600000	29800000	255160122
chr17	29800000	30000000	A	0	.	29800000	30000000	255160122
chr17	30000000	30200000	A	0	.	30000000	30200000	255160122
chr17	30200000	30400000	A	0	.	30200000	30400000	255160122
chr17	30400000	30600000	A	0	.	30400000	30600000	255160122
chr17	30600000	30800000	A	0	.	30600000	30800000	255160122
chr17	30800000	31000000	A	0	.	30800000	31000000	255160122
chr17	31000000	31200000	A	0	.	31000000	31200000	255160122
chr17	31200000	31400000	A	0	.	31200000	31400000	255160122
chr17	31400000	31600000	A	0	.	31400000	31600000	255160122
chr17	31600000	31800000	A	0	.	31600000	31800000	255160122
chr17	31800000	32000000	A	0	.	31800000	32000000	255160122
chr17	32000000	32200000	A	0	.	32000000	32200000	255160122
chr17	32200000	32400000	A	0	.	32200000	32400000	255160122
chr17	32400000	32600000	A	0	.	32400000	32600000	255160122
chr17	32600000	32800000	A	0	.	32600000	32800000	255160122
chr17	32800000	33000000	A	0	.	32800000	33000000	255160122
chr17	33000000	33200000	A	0	.	33000000	33200000	255160122
chr17	33200000	33400000	A	0	.	33200000	33400000	255160122
chr17	33400000	33600000	A	0	.	33400000	33600000	255160122
chr17	33600000	33800000	A	0	.	33600000	33800000	255160122
chr17	33800000	34000000	B	0	.	33800000	34000000	64224208
chr17	34000000	34200000	B	0	.	34000000	34200000	64224208
chr17	34200000	34400000	B	0	.	34200000	34400000	64224208
chr17	34400000	34600000	B	0	.	34400000	34600000	64224208
chr17	34600000	34800000	B	0	.	34600000	34800000	64224208
chr17	34800000	35000000	B	0	.	34800000	35000000	64224208
chr17	35000000	35200000	B	0	.	35000000	35200000	64224208
chr17	35200000	35400000	B	0	.	35200000	35400000	64224208
chr17	35400000	35600000	B	0	.	35400000	35600000	64224208
chr17	35600000	35800000	B	0	.	35600000	35800000	64224208
chr17	35800000	36000000	B	0	.	35800000	36000000	64224208
chr17	36000000	36200000	B	0	.	36000000	36200000	64224208
chr17	36200000	36400000	B	0	.	36200000	36400000	64224208
chr17	36400000	36600000	B	0	.	36400000	36600000	64224208
chr17	36600000	36800000	B	0	.	36600000	36800000	64224208
chr17	36800000	37000000	A	0	.	36800000	37000000	255160122
chr17	37000000	37200000	A	0	.	37000000	37200000	255160122
chr17	37200000	37400000	A	0	.	37200000	37400000	255160122
chr17	37400000	37600000	A	0	.	37400000	37600000	255160122
chr17	37600000	37800000	A	0	.	37600000	37800000	255160122
chr17	37800000	38000000	A	0	.	37800000	38000000	255160122
chr17	38000000	38200000	A	0	.	38000000	38200000	255160122
chr17	38200000	38400000	A	0	.	38200000	38400000	255160122
chr17	38400000	38600000	B	0	.	38400000	38600000	64224208
chr17	38600000	38800000	B	0	.	38600000	38800000	64224208
chr17	38800000	39000000	B	0	.	38800000	39000000	64224208
chr17	39000000	39200000	B	0	.	39000000	39200000	64224208
chr17	39200000	39400000	B	0	.	39200000	39400000	64224208
chr17	39400000	39600000	B	0	.	39400000	39600000	64224208
chr17	39600000	39800000	B	0	.	39600000	39800000	64224208
chr17	39800000	40000000	B	0	.	39800000	40000000	64224208
chr17	40000000	40200000	B	0	.	40000000	40200000	64224208
chr17	40200000	40400000	B	0	.	40200000	40400000	64224208
chr17	40400000	40600000	B	0	.	40400000	40600000	64224208
chr17	40600000	40800000	B	0	.	40600000	40800000	64224208
chr17	40800000	41000000	B	0	.	40800000	41000000	64224208
chr17	41000000	41200000	B	0	.	41000000	41200000	64224208
chr17	41200000	41400000	B	0	.	41200000	41400000	64224208
chr17	41400000	41600000	B	0	.	41400000	41600000	64224208
chr17	41600000	41800000	B	0	.	41600000	41800000	64224208
chr17	41800000	42000000	B	0	.	41800000	42000000	64224208
chr17	42000000	42200000	B	0	.	42000000	42200000	64224208
chr17	42200000	42400000	B	0	.	42200000	42400000	64224208
chr17	42400000	42600000	B	0	.	42400000	42600000	64224208
chr17	42600000	42800000	B	0	.	42600000	42800000	64224208
chr17	42800000	43000000	B	0	.	42800000	43000000	64224208
chr17	43000000	43200000	B	0	.	43000000	43200000	64224208
chr17	43200000	43400000	B	0	.	43200000	43400000	64224208
chr17	43400000	43600000	B	0	.	43400000	43600000	64224208
chr17	43600000	43800000	B	0	.	43600000	43800000	64224208
chr17	43800000	44000000	B	0	.	43800000	44000000	64224208
chr17	44000000	44200000	B	0	.	44000000	44200000	64224208
chr17	44200000	44400000	B	0	.	44200000	44400000	64224208
chr17	44400000	44600000	B	0	.	44400000	44600000	64224208
chr17	44600000	44800000	B	0	.	44600000	44800000	64224208
chr17	44800000	45000000	B	0	.	44800000	45000000	64224208
chr17	45000000	45200000	B	0	.	45000000	45200000	64224208
chr17	45200000	45400000	B	0	.	45200000	45400000	64224208
chr17	45400000	45600000	B	0	.	45400000	45600000	64224208
chr17	45600000	45800000	B	0	.	45600000	45800000	64224208
chr17	45800000	46000000	B	0	.	45800000	46000000	64224208
chr17	46000000	46200000	A	0	.	46000000	46200000	255160122
chr17	46200000	46400000	A	0	.	46200000	46400000	255160122
chr17	46400000	46600000	A	0	.	46400000	46600000	255160122
chr17	46600000	46800000	A	0	.	46600000	46800000	255160122
chr17	46800000	47000000	A	0	.	46800000	47000000	255160122
chr17	47000000	47200000	A	0	.	47000000	47200000	255160122
chr17	47200000	47400000	A	0	.	47200000	47400000	255160122
chr17	47400000	47600000	A	0	.	47400000	47600000	255160122
chr17	47600000	47800000	A	0	.	47600000	47800000	255160122
chr17	47800000	48000000	A	0	.	47800000	48000000	255160122
chr17	48000000	48200000	A	0	.	48000000	48200000	255160122
chr17	48200000	48400000	A	0	.	48200000	48400000	255160122
chr17	48400000	48600000	A	0	.	48400000	48600000	255160122
chr17	48600000	48800000	A	0	.	48600000	48800000	255160122
chr17	48800000	49000000	A	0	.	48800000	49000000	255160122
chr17	49000000	49200000	A	0	.	49000000	49200000	255160122
chr17	49200000	49400000	A	0	.	49200000	49400000	255160122
chr17	49400000	49600000	A	0	.	49400000	49600000	255160122
chr17	49600000	49800000	A	0	.	49600000	49800000	255160122
chr17	49800000	50000000	A	0	.	49800000	50000000	255160122
chr17	50000000	50200000	A	0	.	50000000	50200000	255160122
chr17	50200000	50400000	A	0	.	50200000	50400000	255160122
chr17	50400000	50600000	A	0	.	50400000	50600000	255160122
chr17	50600000	50800000	A	0	.	50600000	50800000	255160122
chr17	50800000	51000000	A	0	.	50800000	51000000	255160122
chr17	51000000	51200000	A	0	.	51000000	51200000	255160122
chr17	51200000	51400000	A	0	.	51200000	51400000	255160122
chr17	51400000	51600000	A	0	.	51400000	51600000	255160122
chr17	51600000	51800000	A	0	.	51600000	51800000	255160122
chr17	51800000	52000000	A	0	.	51800000	52000000	255160122
chr17	52000000	52200000	A	0	.	52000000	52200000	255160122
chr17	52200000	52400000	A	0	.	52200000	52400000	255160122
chr17	52400000	52600000	A	0	.	52400000	52600000	255160122
chr17	52600000	52800000	A	0	.	52600000	52800000	255160122
chr17	52800000	53000000	A	0	.	52800000	53000000	255160122
chr17	53000000	53200000	A	0	.	53000000	53200000	255160122
chr17	53200000	53400000	A	0	.	53200000	53400000	255160122
chr17	53400000	53600000	A	0	.	53400000	53600000	255160122
chr17	53600000	53800000	A	0	.	53600000	53800000	255160122
chr17	53800000	54000000	A	0	.	53800000	54000000	255160122
chr17	54000000	54200000	A	0	.	54000000	54200000	255160122
chr17	54200000	54400000	A	0	.	54200000	54400000	255160122
chr17	54400000	54600000	B	0	.	54400000	54600000	64224208
chr17	54600000	54800000	B	0	.	54600000	54800000	64224208
chr17	54800000	55000000	B	0	.	54800000	55000000	64224208
chr17	55000000	55200000	B	0	.	55000000	55200000	64224208
chr17	55200000	55400000	A	0	.	55200000	55400000	255160122
chr17	55400000	55600000	B	0	.	55400000	55600000	64224208
chr17	55600000	55800000	B	0	.	55600000	55800000	64224208
chr17	55800000	56000000	B	0	.	55800000	56000000	64224208
chr17	56000000	56200000	B	0	.	56000000	56200000	64224208
chr17	56200000	56400000	B	0	.	56200000	56400000	64224208
chr17	56400000	56600000	B	0	.	56400000	56600000	64224208
chr17	56600000	56800000	B	0	.	56600000	56800000	64224208
chr17	56800000	57000000	B	0	.	56800000	57000000	64224208
chr17	57000000	57200000	B	0	.	57000000	57200000	64224208
chr17	57200000	57400000	B	0	.	57200000	57400000	64224208
chr17	57400000	57600000	B	0	.	57400000	57600000	64224208
chr17	57600000	57800000	B	0	.	57600000	57800000	64224208
chr17	57800000	58000000	B	0	.	57800000	58000000	64224208
chr17	58000000	58200000	B	0	.	58000000	58200000	64224208
chr17	58200000	58400000	B	0	.	58200000	58400000	64224208
chr17	58400000	58600000	B	0	.	58400000	58600000	64224208
chr17	58600000	58800000	B	0	.	58600000	58800000	64224208
chr17	58800000	59000000	B	0	.	58800000	59000000	64224208
chr17	59000000	59200000	B	0	.	59000000	59200000	64224208
chr17	59200000	59400000	B	0	.	59200000	59400000	64224208
chr17	59400000	59600000	B	0	.	59400000	59600000	64224208
chr17	59600000	59800000	B	0	.	59600000	59800000	64224208
chr17	59800000	60000000	B	0	.	59800000	60000000	64224208
chr17	60000000	60200000	B	0	.	60000000	60200000	64224208
chr17	60200000	60400000	B	0	.	60200000	60400000	64224208
chr17	60400000	60600000	B	0	.	60400000	60600000	64224208
chr17	60600000	60800000	B	0	.	60600000	60800000	64224208
chr17	60800000	61000000	B	0	.	60800000	61000000	64224208
chr17	61000000	61200000	B	0	.	61000000	61200000	64224208
chr17	61200000	61400000	B	0	.	61200000	61400000	64224208
chr17	61400000	61600000	B	0	.	61400000	61600000	64224208
chr17	61600000	61800000	B	0	.	61600000	61800000	64224208
chr17	61800000	62000000	B	0	.	61800000	62000000	64224208
chr17	62000000	62200000	B	0	.	62000000	62200000	64224208
chr17	62200000	62400000	B	0	.	62200000	62400000	64224208
chr17	62400000	62600000	B	0	.	62400000	62600000	64224208
chr17	62600000	62800000	B	0	.	62600000	62800000	64224208
chr17	62800000	63000000	B	0	.	62800000	63000000	64224208
chr17	63000000	63200000	B	0	.	63000000	63200000	64224208
chr17	63200000	63400000	B	0	.	63200000	63400000	64224208
chr17	63400000	63600000	B	0	.	63400000	63600000	64224208
chr17	63600000	63800000	B	0	.	63600000	63800000	64224208
chr17	63800000	64000000	B	0	.	63800000	64000000	64224208
chr17	64000000	64200000	A	0	.	64000000	64200000	255160122
chr17	64200000	64400000	B	0	.	64200000	64400000	64224208
chr17	64400000	64600000	B	0	.	64400000	64600000	64224208
chr17	64600000	64800000	B	0	.	64600000	64800000	64224208
chr17	64800000	65000000	B	0	.	64800000	65000000	64224208
chr17	65000000	65200000	B	0	.	65000000	65200000	64224208
chr17	65200000	65400000	B	0	.	65200000	65400000	64224208
chr17	65400000	65600000	B	0	.	65400000	65600000	64224208
chr17	65600000	65800000	B	0	.	65600000	65800000	64224208
chr17	65800000	66000000	B	0	.	65800000	66000000	64224208
chr17	66000000	66200000	B	0	.	66000000	66200000	64224208
chr17	66200000	66400000	B	0	.	66200000	66400000	64224208
chr17	66400000	66600000	B	0	.	66400000	66600000	64224208
chr17	66600000	66800000	B	0	.	66600000	66800000	64224208
chr17	66800000	67000000	B	0	.	66800000	67000000	64224208
chr17	67000000	67200000	B	0	.	67000000	67200000	64224208
chr17	67200000	67400000	B	0	.	67200000	67400000	64224208
chr17	67400000	67600000	B	0	.	67400000	67600000	64224208
chr17	67600000	67800000	B	0	.	67600000	67800000	64224208
chr17	67800000	68000000	B	0	.	67800000	68000000	64224208
chr17	68000000	68200000	B	0	.	68000000	68200000	64224208
chr17	68200000	68400000	B	0	.	68200000	68400000	64224208
chr17	68400000	68600000	B	0	.	68400000	68600000	64224208
chr17	68600000	68800000	B	0	.	68600000	68800000	64224208
chr17	68800000	69000000	B	0	.	68800000	69000000	64224208
chr17	69000000	69200000	B	0	.	69000000	69200000	64224208
chr17	69200000	69400000	B	0	.	69200000	69400000	64224208
chr17	69400000	69600000	B	0	.	69400000	69600000	64224208
chr17	69600000	69800000	B	0	.	69600000	69800000	64224208
chr17	69800000	70000000	A	0	.	69800000	70000000	255160122
chr17	70000000	70200000	A	0	.	70000000	70200000	255160122
chr17	70200000	70400000	A	0	.	70200000	70400000	255160122
chr17	70400000	70600000	A	0	.	70400000	70600000	255160122
chr17	70600000	70800000	A	0	.	70600000	70800000	255160122
chr17	70800000	71000000	A	0	.	70800000	71000000	255160122
chr17	71000000	71200000	A	0	.	71000000	71200000	255160122
chr17	71200000	71400000	A	0	.	71200000	71400000	255160122
chr17	71400000	71600000	A	0	.	71400000	71600000	255160122
chr17	71600000	71800000	B	0	.	71600000	71800000	64224208
chr17	71800000	72000000	B	0	.	71800000	72000000	64224208
chr17	72000000	72200000	B	0	.	72000000	72200000	64224208
chr17	72200000	72400000	B	0	.	72200000	72400000	64224208
chr17	72400000	72600000	B	0	.	72400000	72600000	64224208
chr17	72600000	72800000	B	0	.	72600000	72800000	64224208
chr17	72800000	73000000	B	0	.	72800000	73000000	64224208
chr17	73000000	73200000	B	0	.	73000000	73200000	64224208
chr17	73200000	73400000	B	0	.	73200000	73400000	64224208
chr17	73400000	73600000	B	0	.	73400000	73600000	64224208
chr17	73600000	73800000	B	0	.	73600000	73800000	64224208
chr17	73800000	74000000	B	0	.	73800000	74000000	64224208
chr17	74000000	74200000	B	0	.	74000000	74200000	64224208
chr17	74200000	74400000	B	0	.	74200000	74400000	64224208
chr17	74400000	74600000	B	0	.	74400000	74600000	64224208
chr17	74600000	74800000	B	0	.	74600000	74800000	64224208
chr17	74800000	75000000	B	0	.	74800000	75000000	64224208
chr17	75000000	75200000	B	0	.	75000000	75200000	64224208
chr17	75200000	75400000	B	0	.	75200000	75400000	64224208
chr17	75400000	75600000	B	0	.	75400000	75600000	64224208
chr17	75600000	75800000	B	0	.	75600000	75800000	64224208
chr17	75800000	76000000	B	0	.	75800000	76000000	64224208
chr17	76000000	76200000	B	0	.	76000000	76200000	64224208
chr17	76200000	76400000	B	0	.	76200000	76400000	64224208
chr17	76400000	76600000	B	0	.	76400000	76600000	64224208
chr17	76600000	76800000	B	0	.	76600000	76800000	64224208
chr17	76800000	77000000	B	0	.	76800000	77000000	64224208
chr17	77000000	77200000	B	0	.	77000000	77200000	64224208
chr17	77200000	77400000	B	0	.	77200000	77400000	64224208
chr17	77400000	77600000	B	0	.	77400000	77600000	64224208
chr17	77600000	77800000	B	0	.	77600000	77800000	64224208
chr17	77800000	78000000	B	0	.	77800000	78000000	64224208
chr17	78000000	78200000	B	0	.	78000000	78200000	64224208
chr17	78200000	78400000	B	0	.	78200000	78400000	64224208
chr17	78400000	78600000	B	0	.	78400000	78600000	64224208
chr17	78600000	78800000	B	0	.	78600000	78800000	64224208
chr17	78800000	79000000	B	0	.	78800000	79000000	64224208
chr17	79000000	79200000	B	0	.	79000000	79200000	64224208
chr17	79200000	79400000	B	0	.	79200000	79400000	64224208
chr17	79400000	79600000	B	0	.	79400000	79600000	64224208
chr17	79600000	79800000	B	0	.	79600000	79800000	64224208
chr17	79800000	80000000	B	0	.	79800000	80000000	64224208
chr17	80000000	80200000	B	0	.	80000000	80200000	64224208
chr17	80200000	80400000	B	0	.	80200000	80400000	64224208
chr17	80400000	80600000	B	0	.	80400000	80600000	64224208
chr17	80600000	80800000	B	0	.	80600000	80800000	64224208
chr17	80800000	81000000	B	0	.	80800000	81000000	64224208
chr17	81000000	81200000	B	0	.	81000000	81200000	64224208
chr17	81200000	81400000	A	0	.	81200000	81400000	255160122
chr17	81400000	81600000	A	0	.	81400000	81600000	255160122
chr17	81600000	81800000	A	0	.	81600000	81800000	255160122
chr17	81800000	82000000	A	0	.	81800000	82000000	255160122
chr17	82000000	82200000	A	0	.	82000000	82200000	255160122
chr17	82200000	82400000	A	0	.	82200000	82400000	255160122
chr17	82400000	82600000	A	0	.	82400000	82600000	255160122
chr17	82600000	82800000	A	0	.	82600000	82800000	255160122
chr17	82800000	83000000	A	0	.	82800000	83000000	255160122
chr17	83000000	83200000	A	0	.	83000000	83200000	255160122
chr17	83200000	83400000	A	0	.	83200000	83400000	255160122
chr17	83400000	83600000	A	0	.	83400000	83600000	255160122
chr17	83600000	83800000	A	0	.	83600000	83800000	255160122
chr17	83800000	84000000	A	0	.	83800000	84000000	255160122
chr17	84000000	84200000	A	0	.	84000000	84200000	255160122
chr17	84200000	84400000	A	0	.	84200000	84400000	255160122
chr17	84400000	84600000	A	0	.	84400000	84600000	255160122
chr17	84600000	84800000	A	0	.	84600000	84800000	255160122
chr17	84800000	85000000	A	0	.	84800000	85000000	255160122
chr17	85000000	85200000	A	0	.	85000000	85200000	255160122
chr17	85200000	85400000	A	0	.	85200000	85400000	255160122
chr17	85400000	85600000	A	0	.	85400000	85600000	255160122
chr17	85600000	85800000	A	0	.	85600000	85800000	255160122
chr17	85800000	86000000	A	0	.	85800000	86000000	255160122
chr17	86000000	86200000	A	0	.	86000000	86200000	255160122
chr17	86200000	86400000	A	0	.	86200000	86400000	255160122
chr17	86400000	86600000	A	0	.	86400000	86600000	255160122
chr17	86600000	86800000	A	0	.	86600000	86800000	255160122
chr17	86800000	87000000	A	0	.	86800000	87000000	255160122
chr17	87000000	87200000	A	0	.	87000000	87200000	255160122
chr17	87200000	87400000	A	0	.	87200000	87400000	255160122
chr17	87400000	87600000	A	0	.	87400000	87600000	255160122
chr17	87600000	87800000	A	0	.	87600000	87800000	255160122
chr17	87800000	88000000	A	0	.	87800000	88000000	255160122
chr17	88000000	88200000	A	0	.	88000000	88200000	255160122
chr17	88200000	88400000	B	0	.	88200000	88400000	64224208
chr17	88400000	88600000	B	0	.	88400000	88600000	64224208
chr17	88600000	88800000	B	0	.	88600000	88800000	64224208
chr17	88800000	89000000	B	0	.	88800000	89000000	64224208
chr17	89000000	89200000	A	0	.	89000000	89200000	255160122
chr17	89200000	89400000	A	0	.	89200000	89400000	255160122
chr17	89400000	89600000	A	0	.	89400000	89600000	255160122
chr17	89600000	89800000	A	0	.	89600000	89800000	255160122
chr17	89800000	90000000	A	0	.	89800000	90000000	255160122
chr17	90000000	90200000	A	0	.	90000000	90200000	255160122
chr17	90200000	90400000	A	0	.	90200000	90400000	255160122
chr17	90400000	90600000	A	0	.	90400000	90600000	255160122
chr17	90600000	90800000	A	0	.	90600000	90800000	255160122
chr17	90800000	91000000	A	0	.	90800000	91000000	255160122
chr17	91000000	91200000	A	0	.	91000000	91200000	255160122
chr17	91200000	91400000	A	0	.	91200000	91400000	255160122
chr17	91400000	91600000	A	0	.	91400000	91600000	255160122
chr17	91600000	91800000	A	0	.	91600000	91800000	255160122
chr17	91800000	92000000	A	0	.	91800000	92000000	255160122
chr17	92000000	92200000	A	0	.	92000000	92200000	255160122
chr17	92200000	92400000	A	0	.	92200000	92400000	255160122
chr17	92400000	92600000	A	0	.	92400000	92600000	255160122
chr17	92600000	92800000	A	0	.	92600000	92800000	255160122
chr17	92800000	93000000	A	0	.	92800000	93000000	255160122
chr17	93000000	93200000	A	0	.	93000000	93200000	255160122
chr17	93200000	93400000	A	0	.	93200000	93400000	255160122
chr17	93400000	93600000	A	0	.	93400000	93600000	255160122
chr17	93600000	93800000	A	0	.	93600000	93800000	255160122
chr17	93800000	94000000	B	0	.	93800000	94000000	64224208
chr17	94000000	94200000	A	0	.	94000000	94200000	255160122
chr17	94200000	94400000	A	0	.	94200000	94400000	255160122
chr17	94400000	94600000	A	0	.	94400000	94600000	255160122
chr17	94600000	94800000	A	0	.	94600000	94800000	255160122
chr17	94800000	95000000	A	0	.	94800000	95000000	255160122
chr17	95000000	95200000	A	0	.	95000000	95200000	255160122
chr17	95200000	95294699	A	0	.	95200000	95294699	255160122
chr18	0	200000	A	0	.	0	200000	255160122
chr18	200000	400000	A	0	.	200000	400000	255160122
chr18	400000	600000	A	0	.	400000	600000	255160122
chr18	600000	800000	A	0	.	600000	800000	255160122
chr18	800000	1000000	A	0	.	800000	1000000	255160122
chr18	1000000	1200000	A	0	.	1000000	1200000	255160122
chr18	1200000	1400000	A	0	.	1200000	1400000	255160122
chr18	1400000	1600000	A	0	.	1400000	1600000	255160122
chr18	1600000	1800000	A	0	.	1600000	1800000	255160122
chr18	1800000	2000000	A	0	.	1800000	2000000	255160122
chr18	2000000	2200000	A	0	.	2000000	2200000	255160122
chr18	2200000	2400000	A	0	.	2200000	2400000	255160122
chr18	2400000	2600000	A	0	.	2400000	2600000	255160122
chr18	2600000	2800000	A	0	.	2600000	2800000	255160122
chr18	2800000	3000000	A	0	.	2800000	3000000	255160122
chr18	3000000	3200000	A	0	.	3000000	3200000	255160122
chr18	3200000	3400000	A	0	.	3200000	3400000	255160122
chr18	3400000	3600000	A	0	.	3400000	3600000	255160122
chr18	3600000	3800000	A	0	.	3600000	3800000	255160122
chr18	3800000	4000000	A	0	.	3800000	4000000	255160122
chr18	4000000	4200000	B	0	.	4000000	4200000	64224208
chr18	4200000	4400000	B	0	.	4200000	4400000	64224208
chr18	4400000	4600000	B	0	.	4400000	4600000	64224208
chr18	4600000	4800000	B	0	.	4600000	4800000	64224208
chr18	4800000	5000000	B	0	.	4800000	5000000	64224208
chr18	5000000	5200000	B	0	.	5000000	5200000	64224208
chr18	5200000	5400000	B	0	.	5200000	5400000	64224208
chr18	5400000	5600000	B	0	.	5400000	5600000	64224208
chr18	5600000	5800000	B	0	.	5600000	5800000	64224208
chr18	5800000	6000000	B	0	.	5800000	6000000	64224208
chr18	6000000	6200000	B	0	.	6000000	6200000	64224208
chr18	6200000	6400000	B	0	.	6200000	6400000	64224208
chr18	6400000	6600000	B	0	.	6400000	6600000	64224208
chr18	6600000	6800000	B	0	.	6600000	6800000	64224208
chr18	6800000	7000000	B	0	.	6800000	7000000	64224208
chr18	7000000	7200000	B	0	.	7000000	7200000	64224208
chr18	7200000	7400000	B	0	.	7200000	7400000	64224208
chr18	7400000	7600000	B	0	.	7400000	7600000	64224208
chr18	7600000	7800000	B	0	.	7600000	7800000	64224208
chr18	7800000	8000000	B	0	.	7800000	8000000	64224208
chr18	8000000	8200000	B	0	.	8000000	8200000	64224208
chr18	8200000	8400000	B	0	.	8200000	8400000	64224208
chr18	8400000	8600000	B	0	.	8400000	8600000	64224208
chr18	8600000	8800000	B	0	.	8600000	8800000	64224208
chr18	8800000	9000000	B	0	.	8800000	9000000	64224208
chr18	9000000	9200000	B	0	.	9000000	9200000	64224208
chr18	9200000	9400000	B	0	.	9200000	9400000	64224208
chr18	9400000	9600000	B	0	.	9400000	9600000	64224208
chr18	9600000	9800000	B	0	.	9600000	9800000	64224208
chr18	9800000	10000000	B	0	.	9800000	10000000	64224208
chr18	10000000	10200000	B	0	.	10000000	10200000	64224208
chr18	10200000	10400000	B	0	.	10200000	10400000	64224208
chr18	10400000	10600000	B	0	.	10400000	10600000	64224208
chr18	10600000	10800000	B	0	.	10600000	10800000	64224208
chr18	10800000	11000000	B	0	.	10800000	11000000	64224208
chr18	11000000	11200000	B	0	.	11000000	11200000	64224208
chr18	11200000	11400000	A	0	.	11200000	11400000	255160122
chr18	11400000	11600000	A	0	.	11400000	11600000	255160122
chr18	11600000	11800000	A	0	.	11600000	11800000	255160122
chr18	11800000	12000000	A	0	.	11800000	12000000	255160122
chr18	12000000	12200000	B	0	.	12000000	12200000	64224208
chr18	12200000	12400000	B	0	.	12200000	12400000	64224208
chr18	12400000	12600000	B	0	.	12400000	12600000	64224208
chr18	12600000	12800000	B	0	.	12600000	12800000	64224208
chr18	12800000	13000000	B	0	.	12800000	13000000	64224208
chr18	13000000	13200000	B	0	.	13000000	13200000	64224208
chr18	13200000	13400000	B	0	.	13200000	13400000	64224208
chr18	13400000	13600000	B	0	.	13400000	13600000	64224208
chr18	13600000	13800000	B	0	.	13600000	13800000	64224208
chr18	13800000	14000000	B	0	.	13800000	14000000	64224208
chr18	14000000	14200000	B	0	.	14000000	14200000	64224208
chr18	14200000	14400000	B	0	.	14200000	14400000	64224208
chr18	14400000	14600000	B	0	.	14400000	14600000	64224208
chr18	14600000	14800000	B	0	.	14600000	14800000	64224208
chr18	14800000	15000000	B	0	.	14800000	15000000	64224208
chr18	15000000	15200000	B	0	.	15000000	15200000	64224208
chr18	15200000	15400000	B	0	.	15200000	15400000	64224208
chr18	15400000	15600000	A	0	.	15400000	15600000	255160122
chr18	15600000	15800000	A	0	.	15600000	15800000	255160122
chr18	15800000	16000000	A	0	.	15800000	16000000	255160122
chr18	16000000	16200000	A	0	.	16000000	16200000	255160122
chr18	16200000	16400000	A	0	.	16200000	16400000	255160122
chr18	16400000	16600000	A	0	.	16400000	16600000	255160122
chr18	16600000	16800000	A	0	.	16600000	16800000	255160122
chr18	16800000	17000000	A	0	.	16800000	17000000	255160122
chr18	17000000	17200000	A	0	.	17000000	17200000	255160122
chr18	17200000	17400000	A	0	.	17200000	17400000	255160122
chr18	17400000	17600000	A	0	.	17400000	17600000	255160122
chr18	17600000	17800000	A	0	.	17600000	17800000	255160122
chr18	17800000	18000000	A	0	.	17800000	18000000	255160122
chr18	18000000	18200000	A	0	.	18000000	18200000	255160122
chr18	18200000	18400000	A	0	.	18200000	18400000	255160122
chr18	18400000	18600000	A	0	.	18400000	18600000	255160122
chr18	18600000	18800000	A	0	.	18600000	18800000	255160122
chr18	18800000	19000000	A	0	.	18800000	19000000	255160122
chr18	19000000	19200000	A	0	.	19000000	19200000	255160122
chr18	19200000	19400000	A	0	.	19200000	19400000	255160122
chr18	19400000	19600000	A	0	.	19400000	19600000	255160122
chr18	19600000	19800000	A	0	.	19600000	19800000	255160122
chr18	19800000	20000000	A	0	.	19800000	20000000	255160122
chr18	20000000	20200000	A	0	.	20000000	20200000	255160122
chr18	20200000	20400000	A	0	.	20200000	20400000	255160122
chr18	20400000	20600000	A	0	.	20400000	20600000	255160122
chr18	20600000	20800000	A	0	.	20600000	20800000	255160122
chr18	20800000	21000000	A	0	.	20800000	21000000	255160122
chr18	21000000	21200000	A	0	.	21000000	21200000	255160122
chr18	21200000	21400000	A	0	.	21200000	21400000	255160122
chr18	21400000	21600000	A	0	.	21400000	21600000	255160122
chr18	21600000	21800000	A	0	.	21600000	21800000	255160122
chr18	21800000	22000000	A	0	.	21800000	22000000	255160122
chr18	22000000	22200000	A	0	.	22000000	22200000	255160122
chr18	22200000	22400000	A	0	.	22200000	22400000	255160122
chr18	22400000	22600000	A	0	.	22400000	22600000	255160122
chr18	22600000	22800000	A	0	.	22600000	22800000	255160122
chr18	22800000	23000000	A	0	.	22800000	23000000	255160122
chr18	23000000	23200000	A	0	.	23000000	23200000	255160122
chr18	23200000	23400000	A	0	.	23200000	23400000	255160122
chr18	23400000	23600000	A	0	.	23400000	23600000	255160122
chr18	23600000	23800000	A	0	.	23600000	23800000	255160122
chr18	23800000	24000000	A	0	.	23800000	24000000	255160122
chr18	24000000	24200000	A	0	.	24000000	24200000	255160122
chr18	24200000	24400000	A	0	.	24200000	24400000	255160122
chr18	24400000	24600000	A	0	.	24400000	24600000	255160122
chr18	24600000	24800000	A	0	.	24600000	24800000	255160122
chr18	24800000	25000000	B	0	.	24800000	25000000	64224208
chr18	25000000	25200000	B	0	.	25000000	25200000	64224208
chr18	25200000	25400000	B	0	.	25200000	25400000	64224208
chr18	25400000	25600000	A	0	.	25400000	25600000	255160122
chr18	25600000	25800000	A	0	.	25600000	25800000	255160122
chr18	25800000	26000000	A	0	.	25800000	26000000	255160122
chr18	26000000	26200000	A	0	.	26000000	26200000	255160122
chr18	26200000	26400000	B	0	.	26200000	26400000	64224208
chr18	26400000	26600000	B	0	.	26400000	26600000	64224208
chr18	26800000	27000000	B	0	.	26800000	27000000	64224208
chr18	27000000	27200000	B	0	.	27000000	27200000	64224208
chr18	27200000	27400000	B	0	.	27200000	27400000	64224208
chr18	27400000	27600000	B	0	.	27400000	27600000	64224208
chr18	27600000	27800000	A	0	.	27600000	27800000	255160122
chr18	27800000	28000000	A	0	.	27800000	28000000	255160122
chr18	28000000	28200000	A	0	.	28000000	28200000	255160122
chr18	28200000	28400000	A	0	.	28200000	28400000	255160122
chr18	28400000	28600000	A	0	.	28400000	28600000	255160122
chr18	28600000	28800000	A	0	.	28600000	28800000	255160122
chr18	28800000	29000000	A	0	.	28800000	29000000	255160122
chr18	29000000	29200000	A	0	.	29000000	29200000	255160122
chr18	29200000	29400000	A	0	.	29200000	29400000	255160122
chr18	29400000	29600000	A	0	.	29400000	29600000	255160122
chr18	29600000	29800000	A	0	.	29600000	29800000	255160122
chr18	29800000	30000000	A	0	.	29800000	30000000	255160122
chr18	30000000	30200000	A	0	.	30000000	30200000	255160122
chr18	30200000	30400000	A	0	.	30200000	30400000	255160122
chr18	30400000	30600000	A	0	.	30400000	30600000	255160122
chr18	30600000	30800000	A	0	.	30600000	30800000	255160122
chr18	30800000	31000000	A	0	.	30800000	31000000	255160122
chr18	31000000	31200000	A	0	.	31000000	31200000	255160122
chr18	31200000	31400000	A	0	.	31200000	31400000	255160122
chr18	31400000	31600000	A	0	.	31400000	31600000	255160122
chr18	31600000	31800000	A	0	.	31600000	31800000	255160122
chr18	31800000	32000000	A	0	.	31800000	32000000	255160122
chr18	32000000	32200000	A	0	.	32000000	32200000	255160122
chr18	32200000	32400000	A	0	.	32200000	32400000	255160122
chr18	32400000	32600000	A	0	.	32400000	32600000	255160122
chr18	32600000	32800000	A	0	.	32600000	32800000	255160122
chr18	32800000	33000000	B	0	.	32800000	33000000	64224208
chr18	33000000	33200000	B	0	.	33000000	33200000	64224208
chr18	33200000	33400000	B	0	.	33200000	33400000	64224208
chr18	33400000	33600000	B	0	.	33400000	33600000	64224208
chr18	33600000	33800000	B	0	.	33600000	33800000	64224208
chr18	33800000	34000000	B	0	.	33800000	34000000	64224208
chr18	34000000	34200000	B	0	.	34000000	34200000	64224208
chr18	34200000	34400000	B	0	.	34200000	34400000	64224208
chr18	34400000	34600000	A	0	.	34400000	34600000	255160122
chr18	34600000	34800000	B	0	.	34600000	34800000	64224208
chr18	34800000	35000000	B	0	.	34800000	35000000	64224208
chr18	35000000	35200000	B	0	.	35000000	35200000	64224208
chr18	35200000	35400000	B	0	.	35200000	35400000	64224208
chr18	35400000	35600000	B	0	.	35400000	35600000	64224208
chr18	35600000	35800000	B	0	.	35600000	35800000	64224208
chr18	35800000	36000000	B	0	.	35800000	36000000	64224208
chr18	36000000	36200000	B	0	.	36000000	36200000	64224208
chr18	36200000	36400000	B	0	.	36200000	36400000	64224208
chr18	36400000	36600000	B	0	.	36400000	36600000	64224208
chr18	36600000	36800000	B	0	.	36600000	36800000	64224208
chr18	36800000	37000000	B	0	.	36800000	37000000	64224208
chr18	37000000	37200000	A	0	.	37000000	37200000	255160122
chr18	37200000	37400000	A	0	.	37200000	37400000	255160122
chr18	37400000	37600000	A	0	.	37400000	37600000	255160122
chr18	37600000	37800000	A	0	.	37600000	37800000	255160122
chr18	37800000	38000000	A	0	.	37800000	38000000	255160122
chr18	38000000	38200000	A	0	.	38000000	38200000	255160122
chr18	38200000	38400000	A	0	.	38200000	38400000	255160122
chr18	38400000	38600000	A	0	.	38400000	38600000	255160122
chr18	38600000	38800000	B	0	.	38600000	38800000	64224208
chr18	38800000	39000000	B	0	.	38800000	39000000	64224208
chr18	39000000	39200000	B	0	.	39000000	39200000	64224208
chr18	39200000	39400000	B	0	.	39200000	39400000	64224208
chr18	39400000	39600000	B	0	.	39400000	39600000	64224208
chr18	39600000	39800000	A	0	.	39600000	39800000	255160122
chr18	39800000	40000000	A	0	.	39800000	40000000	255160122
chr18	40000000	40200000	A	0	.	40000000	40200000	255160122
chr18	40200000	40400000	A	0	.	40200000	40400000	255160122
chr18	40400000	40600000	B	0	.	40400000	40600000	64224208
chr18	40600000	40800000	A	0	.	40600000	40800000	255160122
chr18	40800000	41000000	A	0	.	40800000	41000000	255160122
chr18	41000000	41200000	B	0	.	41000000	41200000	64224208
chr18	41200000	41400000	B	0	.	41200000	41400000	64224208
chr18	41400000	41600000	B	0	.	41400000	41600000	64224208
chr18	41600000	41800000	B	0	.	41600000	41800000	64224208
chr18	41800000	42000000	B	0	.	41800000	42000000	64224208
chr18	42000000	42200000	B	0	.	42000000	42200000	64224208
chr18	42200000	42400000	B	0	.	42200000	42400000	64224208
chr18	42400000	42600000	B	0	.	42400000	42600000	64224208
chr18	42600000	42800000	B	0	.	42600000	42800000	64224208
chr18	42800000	43000000	B	0	.	42800000	43000000	64224208
chr18	43000000	43200000	B	0	.	43000000	43200000	64224208
chr18	43200000	43400000	B	0	.	43200000	43400000	64224208
chr18	43400000	43600000	B	0	.	43400000	43600000	64224208
chr18	43600000	43800000	A	0	.	43600000	43800000	255160122
chr18	43800000	44000000	B	0	.	43800000	44000000	64224208
chr18	44000000	44200000	B	0	.	44000000	44200000	64224208
chr18	44200000	44400000	B	0	.	44200000	44400000	64224208
chr18	44400000	44600000	B	0	.	44400000	44600000	64224208
chr18	44600000	44800000	B	0	.	44600000	44800000	64224208
chr18	44800000	45000000	B	0	.	44800000	45000000	64224208
chr18	45000000	45200000	B	0	.	45000000	45200000	64224208
chr18	45200000	45400000	B	0	.	45200000	45400000	64224208
chr18	45400000	45600000	B	0	.	45400000	45600000	64224208
chr18	45600000	45800000	B	0	.	45600000	45800000	64224208
chr18	45800000	46000000	A	0	.	45800000	46000000	255160122
chr18	46000000	46200000	A	0	.	46000000	46200000	255160122
chr18	46200000	46400000	A	0	.	46200000	46400000	255160122
chr18	46400000	46600000	A	0	.	46400000	46600000	255160122
chr18	46600000	46800000	A	0	.	46600000	46800000	255160122
chr18	46800000	47000000	A	0	.	46800000	47000000	255160122
chr18	47000000	47200000	A	0	.	47000000	47200000	255160122
chr18	47200000	47400000	A	0	.	47200000	47400000	255160122
chr18	47400000	47600000	A	0	.	47400000	47600000	255160122
chr18	47600000	47800000	A	0	.	47600000	47800000	255160122
chr18	47800000	48000000	A	0	.	47800000	48000000	255160122
chr18	48000000	48200000	A	0	.	48000000	48200000	255160122
chr18	48200000	48400000	A	0	.	48200000	48400000	255160122
chr18	48400000	48600000	A	0	.	48400000	48600000	255160122
chr18	48600000	48800000	A	0	.	48600000	48800000	255160122
chr18	48800000	49000000	A	0	.	48800000	49000000	255160122
chr18	49000000	49200000	A	0	.	49000000	49200000	255160122
chr18	49200000	49400000	A	0	.	49200000	49400000	255160122
chr18	49400000	49600000	A	0	.	49400000	49600000	255160122
chr18	49600000	49800000	A	0	.	49600000	49800000	255160122
chr18	49800000	50000000	A	0	.	49800000	50000000	255160122
chr18	50000000	50200000	A	0	.	50000000	50200000	255160122
chr18	50200000	50400000	A	0	.	50200000	50400000	255160122
chr18	50400000	50600000	A	0	.	50400000	50600000	255160122
chr18	50600000	50800000	A	0	.	50600000	50800000	255160122
chr18	50800000	51000000	A	0	.	50800000	51000000	255160122
chr18	51000000	51200000	A	0	.	51000000	51200000	255160122
chr18	51200000	51400000	A	0	.	51200000	51400000	255160122
chr18	51400000	51600000	A	0	.	51400000	51600000	255160122
chr18	51600000	51800000	A	0	.	51600000	51800000	255160122
chr18	51800000	52000000	A	0	.	51800000	52000000	255160122
chr18	52000000	52200000	A	0	.	52000000	52200000	255160122
chr18	52200000	52400000	A	0	.	52200000	52400000	255160122
chr18	52400000	52600000	A	0	.	52400000	52600000	255160122
chr18	52600000	52800000	A	0	.	52600000	52800000	255160122
chr18	55800000	56000000	A	0	.	55800000	56000000	255160122
chr18	56000000	56200000	A	0	.	56000000	56200000	255160122
chr18	56200000	56400000	A	0	.	56200000	56400000	255160122
chr18	56400000	56600000	A	0	.	56400000	56600000	255160122
chr18	56600000	56800000	A	0	.	56600000	56800000	255160122
chr18	56800000	57000000	A	0	.	56800000	57000000	255160122
chr18	57000000	57200000	A	0	.	57000000	57200000	255160122
chr18	57200000	57400000	A	0	.	57200000	57400000	255160122
chr18	57400000	57600000	A	0	.	57400000	57600000	255160122
chr18	57600000	57800000	A	0	.	57600000	57800000	255160122
chr18	57800000	58000000	A	0	.	57800000	58000000	255160122
chr18	58000000	58200000	A	0	.	58000000	58200000	255160122
chr18	58200000	58400000	A	0	.	58200000	58400000	255160122
chr18	58400000	58600000	A	0	.	58400000	58600000	255160122
chr18	58600000	58800000	A	0	.	58600000	58800000	255160122
chr18	58800000	59000000	A	0	.	58800000	59000000	255160122
chr18	59000000	59200000	A	0	.	59000000	59200000	255160122
chr18	59200000	59400000	A	0	.	59200000	59400000	255160122
chr18	59400000	59600000	A	0	.	59400000	59600000	255160122
chr18	59600000	59800000	A	0	.	59600000	59800000	255160122
chr18	59800000	60000000	A	0	.	59800000	60000000	255160122
chr18	60000000	60200000	A	0	.	60000000	60200000	255160122
chr18	61000000	61200000	A	0	.	61000000	61200000	255160122
chr18	62600000	62800000	A	0	.	62600000	62800000	255160122
chr18	62800000	63000000	A	0	.	62800000	63000000	255160122
chr18	63000000	63200000	A	0	.	63000000	63200000	255160122
chr18	63200000	63400000	A	0	.	63200000	63400000	255160122
chr18	63400000	63600000	A	0	.	63400000	63600000	255160122
chr18	63600000	63800000	A	0	.	63600000	63800000	255160122
chr18	63800000	64000000	A	0	.	63800000	64000000	255160122
chr18	64000000	64200000	A	0	.	64000000	64200000	255160122
chr18	64200000	64400000	A	0	.	64200000	64400000	255160122
chr18	64400000	64600000	A	0	.	64400000	64600000	255160122
chr18	64600000	64800000	A	0	.	64600000	64800000	255160122
chr18	64800000	65000000	A	0	.	64800000	65000000	255160122
chr18	65000000	65200000	A	0	.	65000000	65200000	255160122
chr18	65200000	65400000	A	0	.	65200000	65400000	255160122
chr18	65400000	65600000	A	0	.	65400000	65600000	255160122
chr18	65600000	65800000	A	0	.	65600000	65800000	255160122
chr18	65800000	66000000	A	0	.	65800000	66000000	255160122
chr18	66000000	66200000	A	0	.	66000000	66200000	255160122
chr18	66200000	66400000	A	0	.	66200000	66400000	255160122
chr18	66400000	66600000	A	0	.	66400000	66600000	255160122
chr18	66600000	66800000	A	0	.	66600000	66800000	255160122
chr18	66800000	67000000	A	0	.	66800000	67000000	255160122
chr18	67000000	67200000	A	0	.	67000000	67200000	255160122
chr18	67200000	67400000	A	0	.	67200000	67400000	255160122
chr18	67400000	67600000	A	0	.	67400000	67600000	255160122
chr18	68200000	68400000	A	0	.	68200000	68400000	255160122
chr18	68400000	68600000	A	0	.	68400000	68600000	255160122
chr18	68600000	68800000	A	0	.	68600000	68800000	255160122
chr18	68800000	69000000	A	0	.	68800000	69000000	255160122
chr18	69000000	69200000	A	0	.	69000000	69200000	255160122
chr18	69200000	69400000	A	0	.	69200000	69400000	255160122
chr18	69400000	69600000	A	0	.	69400000	69600000	255160122
chr18	69600000	69800000	A	0	.	69600000	69800000	255160122
chr18	69800000	70000000	A	0	.	69800000	70000000	255160122
chr18	70000000	70200000	A	0	.	70000000	70200000	255160122
chr18	70200000	70400000	A	0	.	70200000	70400000	255160122
chr18	70400000	70600000	A	0	.	70400000	70600000	255160122
chr18	70600000	70800000	A	0	.	70600000	70800000	255160122
chr18	70800000	71000000	A	0	.	70800000	71000000	255160122
chr18	71000000	71200000	A	0	.	71000000	71200000	255160122
chr18	71200000	71400000	A	0	.	71200000	71400000	255160122
chr18	71400000	71600000	A	0	.	71400000	71600000	255160122
chr18	71600000	71800000	A	0	.	71600000	71800000	255160122
chr18	71800000	72000000	A	0	.	71800000	72000000	255160122
chr18	72000000	72200000	A	0	.	72000000	72200000	255160122
chr18	72200000	72400000	A	0	.	72200000	72400000	255160122
chr18	72400000	72600000	A	0	.	72400000	72600000	255160122
chr18	75800000	76000000	A	0	.	75800000	76000000	255160122
chr18	76000000	76200000	A	0	.	76000000	76200000	255160122
chr18	76200000	76400000	A	0	.	76200000	76400000	255160122
chr18	76400000	76600000	A	0	.	76400000	76600000	255160122
chr18	76600000	76800000	A	0	.	76600000	76800000	255160122
chr18	76800000	77000000	A	0	.	76800000	77000000	255160122
chr18	77000000	77200000	A	0	.	77000000	77200000	255160122
chr18	77200000	77400000	A	0	.	77200000	77400000	255160122
chr18	77400000	77600000	A	0	.	77400000	77600000	255160122
chr18	77600000	77800000	A	0	.	77600000	77800000	255160122
chr18	77800000	78000000	A	0	.	77800000	78000000	255160122
chr18	78000000	78200000	A	0	.	78000000	78200000	255160122
chr18	78200000	78400000	A	0	.	78200000	78400000	255160122
chr18	78400000	78600000	A	0	.	78400000	78600000	255160122
chr18	78600000	78800000	A	0	.	78600000	78800000	255160122
chr18	78800000	79000000	A	0	.	78800000	79000000	255160122
chr18	79000000	79200000	A	0	.	79000000	79200000	255160122
chr18	79200000	79400000	A	0	.	79200000	79400000	255160122
chr18	79400000	79600000	A	0	.	79400000	79600000	255160122
chr18	79600000	79800000	A	0	.	79600000	79800000	255160122
chr18	79800000	80000000	A	0	.	79800000	80000000	255160122
chr18	80000000	80200000	A	0	.	80000000	80200000	255160122
chr18	80200000	80400000	A	0	.	80200000	80400000	255160122
chr18	80400000	80600000	A	0	.	80400000	80600000	255160122
chr18	80600000	80800000	A	0	.	80600000	80800000	255160122
chr18	80800000	81000000	A	0	.	80800000	81000000	255160122
chr18	81000000	81200000	A	0	.	81000000	81200000	255160122
chr18	81200000	81400000	A	0	.	81200000	81400000	255160122
chr18	81400000	81600000	A	0	.	81400000	81600000	255160122
chr18	81600000	81800000	A	0	.	81600000	81800000	255160122
chr18	81800000	82000000	A	0	.	81800000	82000000	255160122
chr18	82000000	82200000	A	0	.	82000000	82200000	255160122
chr18	82200000	82400000	A	0	.	82200000	82400000	255160122
chr18	82400000	82600000	A	0	.	82400000	82600000	255160122
chr18	82600000	82800000	A	0	.	82600000	82800000	255160122
chr18	82800000	83000000	A	0	.	82800000	83000000	255160122
chr18	83000000	83200000	A	0	.	83000000	83200000	255160122
chr18	83200000	83400000	A	0	.	83200000	83400000	255160122
chr18	83400000	83600000	A	0	.	83400000	83600000	255160122
chr18	83600000	83800000	A	0	.	83600000	83800000	255160122
chr18	83800000	84000000	A	0	.	83800000	84000000	255160122
chr18	84000000	84200000	A	0	.	84000000	84200000	255160122
chr18	84200000	84400000	A	0	.	84200000	84400000	255160122
chr18	84600000	84800000	A	0	.	84600000	84800000	255160122
chr18	84800000	85000000	A	0	.	84800000	85000000	255160122
chr18	85600000	85800000	A	0	.	85600000	85800000	255160122
chr18	85800000	86000000	A	0	.	85800000	86000000	255160122
chr18	86000000	86200000	A	0	.	86000000	86200000	255160122
chr18	86200000	86400000	A	0	.	86200000	86400000	255160122
chr18	86400000	86600000	A	0	.	86400000	86600000	255160122
chr18	86600000	86800000	A	0	.	86600000	86800000	255160122
chr18	86800000	87000000	A	0	.	86800000	87000000	255160122
chr18	87000000	87200000	A	0	.	87000000	87200000	255160122
chr18	87200000	87400000	A	0	.	87200000	87400000	255160122
chr18	87400000	87600000	A	0	.	87400000	87600000	255160122
chr18	87600000	87800000	A	0	.	87600000	87800000	255160122
chr18	87800000	88000000	A	0	.	87800000	88000000	255160122
chr18	88000000	88200000	A	0	.	88000000	88200000	255160122
chr18	88200000	88400000	A	0	.	88200000	88400000	255160122
chr18	88400000	88600000	A	0	.	88400000	88600000	255160122
chr18	88600000	88800000	A	0	.	88600000	88800000	255160122
chr18	88800000	89000000	A	0	.	88800000	89000000	255160122
chr18	89000000	89200000	A	0	.	89000000	89200000	255160122
chr18	89200000	89400000	A	0	.	89200000	89400000	255160122
chr18	89400000	89600000	A	0	.	89400000	89600000	255160122
chr18	89600000	89800000	A	0	.	89600000	89800000	255160122
chr18	89800000	90000000	A	0	.	89800000	90000000	255160122
chr18	90000000	90200000	A	0	.	90000000	90200000	255160122
chr18	90200000	90400000	A	0	.	90200000	90400000	255160122
chr18	90400000	90600000	A	0	.	90400000	90600000	255160122
chr18	90600000	90720763	A	0	.	90600000	90720763	255160122
chr19	0	200000	B	0	.	0	200000	64224208
chr19	800000	1000000	B	0	.	800000	1000000	64224208
chr19	1000000	1200000	B	0	.	1000000	1200000	64224208
chr19	1200000	1400000	B	0	.	1200000	1400000	64224208
chr19	1400000	1600000	B	0	.	1400000	1600000	64224208
chr19	1600000	1800000	B	0	.	1600000	1800000	64224208
chr19	1800000	2000000	B	0	.	1800000	2000000	64224208
chr19	2000000	2200000	B	0	.	2000000	2200000	64224208
chr19	2200000	2400000	B	0	.	2200000	2400000	64224208
chr19	2400000	2600000	B	0	.	2400000	2600000	64224208
chr19	2600000	2800000	B	0	.	2600000	2800000	64224208
chr19	2800000	3000000	B	0	.	2800000	3000000	64224208
chr19	3000000	3200000	B	0	.	3000000	3200000	64224208
chr19	3200000	3400000	B	0	.	3200000	3400000	64224208
chr19	3400000	3600000	B	0	.	3400000	3600000	64224208
chr19	3600000	3800000	B	0	.	3600000	3800000	64224208
chr19	3800000	4000000	B	0	.	3800000	4000000	64224208
chr19	4000000	4200000	B	0	.	4000000	4200000	64224208
chr19	4200000	4400000	B	0	.	4200000	4400000	64224208
chr19	4400000	4600000	B	0	.	4400000	4600000	64224208
chr19	4600000	4800000	B	0	.	4600000	4800000	64224208
chr19	4800000	5000000	B	0	.	4800000	5000000	64224208
chr19	5000000	5200000	B	0	.	5000000	5200000	64224208
chr19	5200000	5400000	B	0	.	5200000	5400000	64224208
chr19	5400000	5600000	B	0	.	5400000	5600000	64224208
chr19	5600000	5800000	B	0	.	5600000	5800000	64224208
chr19	5800000	6000000	A	0	.	5800000	6000000	255160122
chr19	6000000	6200000	A	0	.	6000000	6200000	255160122
chr19	6200000	6400000	A	0	.	6200000	6400000	255160122
chr19	6400000	6600000	A	0	.	6400000	6600000	255160122
chr19	6600000	6800000	A	0	.	6600000	6800000	255160122
chr19	6800000	7000000	A	0	.	6800000	7000000	255160122
chr19	7000000	7200000	A	0	.	7000000	7200000	255160122
chr19	7200000	7400000	A	0	.	7200000	7400000	255160122
chr19	7400000	7600000	A	0	.	7400000	7600000	255160122
chr19	7600000	7800000	A	0	.	7600000	7800000	255160122
chr19	7800000	8000000	A	0	.	7800000	8000000	255160122
chr19	8000000	8200000	A	0	.	8000000	8200000	255160122
chr19	8200000	8400000	A	0	.	8200000	8400000	255160122
chr19	8400000	8600000	A	0	.	8400000	8600000	255160122
chr19	8600000	8800000	A	0	.	8600000	8800000	255160122
chr19	8800000	9000000	B	0	.	8800000	9000000	64224208
chr19	9000000	9200000	B	0	.	9000000	9200000	64224208
chr19	9200000	9400000	B	0	.	9200000	9400000	64224208
chr19	9400000	9600000	B	0	.	9400000	9600000	64224208
chr19	9600000	9800000	B	0	.	9600000	9800000	64224208
chr19	9800000	10000000	B	0	.	9800000	10000000	64224208
chr19	10000000	10200000	B	0	.	10000000	10200000	64224208
chr19	10200000	10400000	B	0	.	10200000	10400000	64224208
chr19	10400000	10600000	A	0	.	10400000	10600000	255160122
chr19	10600000	10800000	B	0	.	10600000	10800000	64224208
chr19	10800000	11000000	A	0	.	10800000	11000000	255160122
chr19	11000000	11200000	A	0	.	11000000	11200000	255160122
chr19	11200000	11400000	A	0	.	11200000	11400000	255160122
chr19	11400000	11600000	B	0	.	11400000	11600000	64224208
chr19	11600000	11800000	B	0	.	11600000	11800000	64224208
chr19	11800000	12000000	B	0	.	11800000	12000000	64224208
chr19	12000000	12200000	B	0	.	12000000	12200000	64224208
chr19	12200000	12400000	B	0	.	12200000	12400000	64224208
chr19	12400000	12600000	B	0	.	12400000	12600000	64224208
chr19	12600000	12800000	B	0	.	12600000	12800000	64224208
chr19	12800000	13000000	B	0	.	12800000	13000000	64224208
chr19	13000000	13200000	B	0	.	13000000	13200000	64224208
chr19	13200000	13400000	B	0	.	13200000	13400000	64224208
chr19	13400000	13600000	B	0	.	13400000	13600000	64224208
chr19	13600000	13800000	B	0	.	13600000	13800000	64224208
chr19	13800000	14000000	B	0	.	13800000	14000000	64224208
chr19	14000000	14200000	B	0	.	14000000	14200000	64224208
chr19	14200000	14400000	B	0	.	14200000	14400000	64224208
chr19	14400000	14600000	B	0	.	14400000	14600000	64224208
chr19	14600000	14800000	B	0	.	14600000	14800000	64224208
chr19	14800000	15000000	B	0	.	14800000	15000000	64224208
chr19	15000000	15200000	B	0	.	15000000	15200000	64224208
chr19	15200000	15400000	B	0	.	15200000	15400000	64224208
chr19	15400000	15600000	B	0	.	15400000	15600000	64224208
chr19	15600000	15800000	B	0	.	15600000	15800000	64224208
chr19	15800000	16000000	B	0	.	15800000	16000000	64224208
chr19	16000000	16200000	B	0	.	16000000	16200000	64224208
chr19	16200000	16400000	B	0	.	16200000	16400000	64224208
chr19	16400000	16600000	B	0	.	16400000	16600000	64224208
chr19	16600000	16800000	B	0	.	16600000	16800000	64224208
chr19	16800000	17000000	B	0	.	16800000	17000000	64224208
chr19	17000000	17200000	B	0	.	17000000	17200000	64224208
chr19	17200000	17400000	B	0	.	17200000	17400000	64224208
chr19	17400000	17600000	A	0	.	17400000	17600000	255160122
chr19	17600000	17800000	A	0	.	17600000	17800000	255160122
chr19	17800000	18000000	B	0	.	17800000	18000000	64224208
chr19	18000000	18200000	B	0	.	18000000	18200000	64224208
chr19	18200000	18400000	B	0	.	18200000	18400000	64224208
chr19	18400000	18600000	B	0	.	18400000	18600000	64224208
chr19	18600000	18800000	B	0	.	18600000	18800000	64224208
chr19	18800000	19000000	B	0	.	18800000	19000000	64224208
chr19	19000000	19200000	B	0	.	19000000	19200000	64224208
chr19	19200000	19400000	B	0	.	19200000	19400000	64224208
chr19	19400000	19600000	B	0	.	19400000	19600000	64224208
chr19	19600000	19800000	B	0	.	19600000	19800000	64224208
chr19	19800000	20000000	B	0	.	19800000	20000000	64224208
chr19	20000000	20200000	B	0	.	20000000	20200000	64224208
chr19	20200000	20400000	A	0	.	20200000	20400000	255160122
chr19	20400000	20600000	B	0	.	20400000	20600000	64224208
chr19	20600000	20800000	B	0	.	20600000	20800000	64224208
chr19	20800000	21000000	B	0	.	20800000	21000000	64224208
chr19	21000000	21200000	B	0	.	21000000	21200000	64224208
chr19	21200000	21400000	B	0	.	21200000	21400000	64224208
chr19	21400000	21600000	B	0	.	21400000	21600000	64224208
chr19	21600000	21800000	B	0	.	21600000	21800000	64224208
chr19	21800000	22000000	B	0	.	21800000	22000000	64224208
chr19	22000000	22200000	B	0	.	22000000	22200000	64224208
chr19	22200000	22400000	B	0	.	22200000	22400000	64224208
chr19	22400000	22600000	B	0	.	22400000	22600000	64224208
chr19	22600000	22800000	B	0	.	22600000	22800000	64224208
chr19	22800000	23000000	B	0	.	22800000	23000000	64224208
chr19	23000000	23200000	B	0	.	23000000	23200000	64224208
chr19	23200000	23400000	B	0	.	23200000	23400000	64224208
chr19	23400000	23600000	B	0	.	23400000	23600000	64224208
chr19	23600000	23800000	B	0	.	23600000	23800000	64224208
chr19	23800000	24000000	B	0	.	23800000	24000000	64224208
chr19	24000000	24200000	B	0	.	24000000	24200000	64224208
chr19	24200000	24400000	B	0	.	24200000	24400000	64224208
chr19	24400000	24600000	B	0	.	24400000	24600000	64224208
chr19	24600000	24800000	B	0	.	24600000	24800000	64224208
chr19	24800000	25000000	B	0	.	24800000	25000000	64224208
chr19	25000000	25200000	B	0	.	25000000	25200000	64224208
chr19	25200000	25400000	B	0	.	25200000	25400000	64224208
chr19	25400000	25600000	A	0	.	25400000	25600000	255160122
chr19	25600000	25800000	A	0	.	25600000	25800000	255160122
chr19	25800000	26000000	A	0	.	25800000	26000000	255160122
chr19	26000000	26200000	B	0	.	26000000	26200000	64224208
chr19	26200000	26400000	B	0	.	26200000	26400000	64224208
chr19	26400000	26600000	B	0	.	26400000	26600000	64224208
chr19	26600000	26800000	B	0	.	26600000	26800000	64224208
chr19	26800000	27000000	B	0	.	26800000	27000000	64224208
chr19	27000000	27200000	A	0	.	27000000	27200000	255160122
chr19	27200000	27400000	B	0	.	27200000	27400000	64224208
chr19	27400000	27600000	B	0	.	27400000	27600000	64224208
chr19	27600000	27800000	A	0	.	27600000	27800000	255160122
chr19	27800000	28000000	A	0	.	27800000	28000000	255160122
chr19	28000000	28200000	A	0	.	28000000	28200000	255160122
chr19	28200000	28400000	A	0	.	28200000	28400000	255160122
chr19	28400000	28600000	A	0	.	28400000	28600000	255160122
chr19	28600000	28800000	B	0	.	28600000	28800000	64224208
chr19	28800000	29000000	A	0	.	28800000	29000000	255160122
chr19	29000000	29200000	A	0	.	29000000	29200000	255160122
chr19	29200000	29400000	A	0	.	29200000	29400000	255160122
chr19	29400000	29600000	A	0	.	29400000	29600000	255160122
chr19	29600000	29800000	A	0	.	29600000	29800000	255160122
chr19	29800000	30000000	A	0	.	29800000	30000000	255160122
chr19	30000000	30200000	A	0	.	30000000	30200000	255160122
chr19	30200000	30400000	B	0	.	30200000	30400000	64224208
chr19	30400000	30600000	B	0	.	30400000	30600000	64224208
chr19	30600000	30800000	B	0	.	30600000	30800000	64224208
chr19	30800000	31000000	B	0	.	30800000	31000000	64224208
chr19	31000000	31200000	B	0	.	31000000	31200000	64224208
chr19	31200000	31400000	B	0	.	31200000	31400000	64224208
chr19	31400000	31600000	B	0	.	31400000	31600000	64224208
chr19	31600000	31800000	B	0	.	31600000	31800000	64224208
chr19	31800000	32000000	B	0	.	31800000	32000000	64224208
chr19	32000000	32200000	B	0	.	32000000	32200000	64224208
chr19	32200000	32400000	B	0	.	32200000	32400000	64224208
chr19	32400000	32600000	B	0	.	32400000	32600000	64224208
chr19	32600000	32800000	B	0	.	32600000	32800000	64224208
chr19	32800000	33000000	B	0	.	32800000	33000000	64224208
chr19	33000000	33200000	B	0	.	33000000	33200000	64224208
chr19	33200000	33400000	B	0	.	33200000	33400000	64224208
chr19	33400000	33600000	B	0	.	33400000	33600000	64224208
chr19	33600000	33800000	B	0	.	33600000	33800000	64224208
chr19	33800000	34000000	B	0	.	33800000	34000000	64224208
chr19	34000000	34200000	B	0	.	34000000	34200000	64224208
chr19	34200000	34400000	B	0	.	34200000	34400000	64224208
chr19	34400000	34600000	B	0	.	34400000	34600000	64224208
chr19	34600000	34800000	B	0	.	34600000	34800000	64224208
chr19	34800000	35000000	B	0	.	34800000	35000000	64224208
chr19	35000000	35200000	A	0	.	35000000	35200000	255160122
chr19	35200000	35400000	A	0	.	35200000	35400000	255160122
chr19	35400000	35600000	A	0	.	35400000	35600000	255160122
chr19	35600000	35800000	B	0	.	35600000	35800000	64224208
chr19	35800000	36000000	B	0	.	35800000	36000000	64224208
chr19	36000000	36200000	A	0	.	36000000	36200000	255160122
chr19	36200000	36400000	A	0	.	36200000	36400000	255160122
chr19	36400000	36600000	A	0	.	36400000	36600000	255160122
chr19	36600000	36800000	A	0	.	36600000	36800000	255160122
chr19	36800000	37000000	A	0	.	36800000	37000000	255160122
chr19	37000000	37200000	A	0	.	37000000	37200000	255160122
chr19	37200000	37400000	A	0	.	37200000	37400000	255160122
chr19	37400000	37600000	A	0	.	37400000	37600000	255160122
chr19	37600000	37800000	B	0	.	37600000	37800000	64224208
chr19	37800000	38000000	B	0	.	37800000	38000000	64224208
chr19	38000000	38200000	B	0	.	38000000	38200000	64224208
chr19	38200000	38400000	B	0	.	38200000	38400000	64224208
chr19	38400000	38600000	B	0	.	38400000	38600000	64224208
chr19	38600000	38800000	B	0	.	38600000	38800000	64224208
chr19	38800000	39000000	B	0	.	38800000	39000000	64224208
chr19	39000000	39200000	B	0	.	39000000	39200000	64224208
chr19	39200000	39400000	B	0	.	39200000	39400000	64224208
chr19	39400000	39600000	B	0	.	39400000	39600000	64224208
chr19	39600000	39800000	B	0	.	39600000	39800000	64224208
chr19	39800000	40000000	B	0	.	39800000	40000000	64224208
chr19	40000000	40200000	B	0	.	40000000	40200000	64224208
chr19	40200000	40400000	B	0	.	40200000	40400000	64224208
chr19	40400000	40600000	A	0	.	40400000	40600000	255160122
chr19	40600000	40800000	A	0	.	40600000	40800000	255160122
chr19	40800000	41000000	A	0	.	40800000	41000000	255160122
chr19	41000000	41200000	A	0	.	41000000	41200000	255160122
chr19	41200000	41400000	A	0	.	41200000	41400000	255160122
chr19	41400000	41600000	A	0	.	41400000	41600000	255160122
chr19	41600000	41800000	A	0	.	41600000	41800000	255160122
chr19	41800000	42000000	A	0	.	41800000	42000000	255160122
chr19	42000000	42200000	A	0	.	42000000	42200000	255160122
chr19	42200000	42400000	A	0	.	42200000	42400000	255160122
chr19	42400000	42600000	A	0	.	42400000	42600000	255160122
chr19	42600000	42800000	A	0	.	42600000	42800000	255160122
chr19	42800000	43000000	A	0	.	42800000	43000000	255160122
chr19	43000000	43200000	A	0	.	43000000	43200000	255160122
chr19	43200000	43400000	A	0	.	43200000	43400000	255160122
chr19	43400000	43600000	A	0	.	43400000	43600000	255160122
chr19	43600000	43800000	A	0	.	43600000	43800000	255160122
chr19	43800000	44000000	A	0	.	43800000	44000000	255160122
chr19	44000000	44200000	B	0	.	44000000	44200000	64224208
chr19	44200000	44400000	A	0	.	44200000	44400000	255160122
chr19	44400000	44600000	B	0	.	44400000	44600000	64224208
chr19	44600000	44800000	B	0	.	44600000	44800000	64224208
chr19	44800000	45000000	B	0	.	44800000	45000000	64224208
chr19	45000000	45200000	B	0	.	45000000	45200000	64224208
chr19	45200000	45400000	A	0	.	45200000	45400000	255160122
chr19	45400000	45600000	A	0	.	45400000	45600000	255160122
chr19	45600000	45800000	B	0	.	45600000	45800000	64224208
chr19	45800000	46000000	B	0	.	45800000	46000000	64224208
chr19	46000000	46200000	B	0	.	46000000	46200000	64224208
chr19	46200000	46400000	B	0	.	46200000	46400000	64224208
chr19	46400000	46600000	B	0	.	46400000	46600000	64224208
chr19	46600000	46800000	B	0	.	46600000	46800000	64224208
chr19	46800000	47000000	B	0	.	46800000	47000000	64224208
chr19	47000000	47200000	B	0	.	47000000	47200000	64224208
chr19	47200000	47400000	B	0	.	47200000	47400000	64224208
chr19	47400000	47600000	B	0	.	47400000	47600000	64224208
chr19	47600000	47800000	B	0	.	47600000	47800000	64224208
chr19	47800000	48000000	B	0	.	47800000	48000000	64224208
chr19	48000000	48200000	B	0	.	48000000	48200000	64224208
chr19	48200000	48400000	B	0	.	48200000	48400000	64224208
chr19	48400000	48600000	B	0	.	48400000	48600000	64224208
chr19	48600000	48800000	B	0	.	48600000	48800000	64224208
chr19	48800000	49000000	B	0	.	48800000	49000000	64224208
chr19	49000000	49200000	B	0	.	49000000	49200000	64224208
chr19	49200000	49400000	B	0	.	49200000	49400000	64224208
chr19	49400000	49600000	B	0	.	49400000	49600000	64224208
chr19	49600000	49800000	B	0	.	49600000	49800000	64224208
chr19	49800000	50000000	B	0	.	49800000	50000000	64224208
chr19	50000000	50200000	A	0	.	50000000	50200000	255160122
chr19	50200000	50400000	B	0	.	50200000	50400000	64224208
chr19	50400000	50600000	B	0	.	50400000	50600000	64224208
chr19	50600000	50800000	B	0	.	50600000	50800000	64224208
chr19	50800000	51000000	A	0	.	50800000	51000000	255160122
chr19	51000000	51200000	B	0	.	51000000	51200000	64224208
chr19	51200000	51400000	B	0	.	51200000	51400000	64224208
chr19	51400000	51600000	B	0	.	51400000	51600000	64224208
chr19	51600000	51800000	A	0	.	51600000	51800000	255160122
chr19	51800000	52000000	A	0	.	51800000	52000000	255160122
chr19	52000000	52200000	B	0	.	52000000	52200000	64224208
chr19	52200000	52400000	B	0	.	52200000	52400000	64224208
chr19	52400000	52600000	B	0	.	52400000	52600000	64224208
chr19	52600000	52800000	B	0	.	52600000	52800000	64224208
chr19	52800000	53000000	B	0	.	52800000	53000000	64224208
chr19	53000000	53200000	B	0	.	53000000	53200000	64224208
chr19	53200000	53400000	B	0	.	53200000	53400000	64224208
chr19	53400000	53600000	B	0	.	53400000	53600000	64224208
chr19	53600000	53800000	B	0	.	53600000	53800000	64224208
chr19	53800000	54000000	B	0	.	53800000	54000000	64224208
chr19	54000000	54200000	B	0	.	54000000	54200000	64224208
chr19	54200000	54400000	A	0	.	54200000	54400000	255160122
chr19	54400000	54600000	A	0	.	54400000	54600000	255160122
chr19	54600000	54800000	B	0	.	54600000	54800000	64224208
chr19	54800000	55000000	B	0	.	54800000	55000000	64224208
chr19	55000000	55200000	B	0	.	55000000	55200000	64224208
chr19	55200000	55400000	B	0	.	55200000	55400000	64224208
chr19	55400000	55600000	B	0	.	55400000	55600000	64224208
chr19	55600000	55800000	B	0	.	55600000	55800000	64224208
chr19	55800000	56000000	B	0	.	55800000	56000000	64224208
chr19	56000000	56200000	B	0	.	56000000	56200000	64224208
chr19	56200000	56400000	B	0	.	56200000	56400000	64224208
chr19	56400000	56600000	B	0	.	56400000	56600000	64224208
chr19	56600000	56800000	B	0	.	56600000	56800000	64224208
chr19	56800000	57000000	B	0	.	56800000	57000000	64224208
chr19	57000000	57200000	B	0	.	57000000	57200000	64224208
chr19	57200000	57400000	B	0	.	57200000	57400000	64224208
chr19	57400000	57600000	B	0	.	57400000	57600000	64224208
chr19	57600000	57800000	B	0	.	57600000	57800000	64224208
chr19	57800000	58000000	B	0	.	57800000	58000000	64224208
chr19	58000000	58200000	B	0	.	58000000	58200000	64224208
chr19	58200000	58400000	A	0	.	58200000	58400000	255160122
chr19	58400000	58600000	B	0	.	58400000	58600000	64224208
chr19	58600000	58800000	A	0	.	58600000	58800000	255160122
chr19	58800000	59000000	A	0	.	58800000	59000000	255160122
chr19	59000000	59200000	A	0	.	59000000	59200000	255160122
chr19	59200000	59400000	A	0	.	59200000	59400000	255160122
chr19	59400000	59600000	A	0	.	59400000	59600000	255160122
chr19	59600000	59800000	A	0	.	59600000	59800000	255160122
chr19	59800000	60000000	A	0	.	59800000	60000000	255160122
chr19	60000000	60200000	A	0	.	60000000	60200000	255160122
chr19	60200000	60400000	A	0	.	60200000	60400000	255160122
chr19	60400000	60600000	A	0	.	60400000	60600000	255160122
chr19	60600000	60800000	A	0	.	60600000	60800000	255160122
chr19	60800000	61000000	A	0	.	60800000	61000000	255160122
chr19	61000000	61200000	A	0	.	61000000	61200000	255160122
chr19	61200000	61400000	A	0	.	61200000	61400000	255160122
chr19	61400000	61420004	A	0	.	61400000	61420004	255160122
chr2	0	200000	B	0	.	0	200000	64224208
chr2	200000	400000	B	0	.	200000	400000	64224208
chr2	400000	600000	B	0	.	400000	600000	64224208
chr2	600000	800000	B	0	.	600000	800000	64224208
chr2	800000	1000000	B	0	.	800000	1000000	64224208
chr2	1000000	1200000	B	0	.	1000000	1200000	64224208
chr2	1200000	1400000	B	0	.	1200000	1400000	64224208
chr2	1400000	1600000	B	0	.	1400000	1600000	64224208
chr2	1600000	1800000	B	0	.	1600000	1800000	64224208
chr2	1800000	2000000	B	0	.	1800000	2000000	64224208
chr2	2000000	2200000	B	0	.	2000000	2200000	64224208
chr2	2200000	2400000	B	0	.	2200000	2400000	64224208
chr2	2400000	2600000	B	0	.	2400000	2600000	64224208
chr2	2600000	2800000	B	0	.	2600000	2800000	64224208
chr2	2800000	3000000	B	0	.	2800000	3000000	64224208
chr2	3000000	3200000	B	0	.	3000000	3200000	64224208
chr2	3200000	3400000	B	0	.	3200000	3400000	64224208
chr2	3400000	3600000	B	0	.	3400000	3600000	64224208
chr2	3600000	3800000	B	0	.	3600000	3800000	64224208
chr2	3800000	4000000	B	0	.	3800000	4000000	64224208
chr2	4000000	4200000	B	0	.	4000000	4200000	64224208
chr2	4200000	4400000	B	0	.	4200000	4400000	64224208
chr2	4400000	4600000	B	0	.	4400000	4600000	64224208
chr2	4600000	4800000	B	0	.	4600000	4800000	64224208
chr2	4800000	5000000	B	0	.	4800000	5000000	64224208
chr2	5000000	5200000	B	0	.	5000000	5200000	64224208
chr2	5200000	5400000	B	0	.	5200000	5400000	64224208
chr2	5400000	5600000	B	0	.	5400000	5600000	64224208
chr2	5600000	5800000	B	0	.	5600000	5800000	64224208
chr2	5800000	6000000	B	0	.	5800000	6000000	64224208
chr2	6200000	6400000	B	0	.	6200000	6400000	64224208
chr2	6400000	6600000	B	0	.	6400000	6600000	64224208
chr2	6600000	6800000	B	0	.	6600000	6800000	64224208
chr2	6800000	7000000	B	0	.	6800000	7000000	64224208
chr2	7000000	7200000	B	0	.	7000000	7200000	64224208
chr2	7200000	7400000	B	0	.	7200000	7400000	64224208
chr2	7400000	7600000	B	0	.	7400000	7600000	64224208
chr2	7600000	7800000	B	0	.	7600000	7800000	64224208
chr2	7800000	8000000	B	0	.	7800000	8000000	64224208
chr2	8000000	8200000	B	0	.	8000000	8200000	64224208
chr2	8200000	8400000	B	0	.	8200000	8400000	64224208
chr2	8400000	8600000	B	0	.	8400000	8600000	64224208
chr2	8600000	8800000	B	0	.	8600000	8800000	64224208
chr2	8800000	9000000	B	0	.	8800000	9000000	64224208
chr2	9000000	9200000	B	0	.	9000000	9200000	64224208
chr2	9200000	9400000	B	0	.	9200000	9400000	64224208
chr2	9400000	9600000	B	0	.	9400000	9600000	64224208
chr2	9600000	9800000	B	0	.	9600000	9800000	64224208
chr2	9800000	10000000	B	0	.	9800000	10000000	64224208
chr2	10000000	10200000	B	0	.	10000000	10200000	64224208
chr2	10200000	10400000	B	0	.	10200000	10400000	64224208
chr2	10400000	10600000	B	0	.	10400000	10600000	64224208
chr2	10600000	10800000	B	0	.	10600000	10800000	64224208
chr2	10800000	11000000	B	0	.	10800000	11000000	64224208
chr2	11000000	11200000	B	0	.	11000000	11200000	64224208
chr2	11200000	11400000	B	0	.	11200000	11400000	64224208
chr2	11400000	11600000	B	0	.	11400000	11600000	64224208
chr2	11600000	11800000	B	0	.	11600000	11800000	64224208
chr2	11800000	12000000	B	0	.	11800000	12000000	64224208
chr2	12000000	12200000	B	0	.	12000000	12200000	64224208
chr2	12200000	12400000	B	0	.	12200000	12400000	64224208
chr2	12400000	12600000	B	0	.	12400000	12600000	64224208
chr2	12600000	12800000	B	0	.	12600000	12800000	64224208
chr2	12800000	13000000	B	0	.	12800000	13000000	64224208
chr2	13000000	13200000	B	0	.	13000000	13200000	64224208
chr2	13200000	13400000	B	0	.	13200000	13400000	64224208
chr2	13400000	13600000	B	0	.	13400000	13600000	64224208
chr2	13600000	13800000	B	0	.	13600000	13800000	64224208
chr2	13800000	14000000	B	0	.	13800000	14000000	64224208
chr2	14000000	14200000	B	0	.	14000000	14200000	64224208
chr2	14200000	14400000	B	0	.	14200000	14400000	64224208
chr2	14400000	14600000	B	0	.	14400000	14600000	64224208
chr2	14600000	14800000	B	0	.	14600000	14800000	64224208
chr2	14800000	15000000	B	0	.	14800000	15000000	64224208
chr2	15000000	15200000	B	0	.	15000000	15200000	64224208
chr2	15200000	15400000	B	0	.	15200000	15400000	64224208
chr2	15400000	15600000	B	0	.	15400000	15600000	64224208
chr2	15600000	15800000	B	0	.	15600000	15800000	64224208
chr2	15800000	16000000	B	0	.	15800000	16000000	64224208
chr2	16000000	16200000	B	0	.	16000000	16200000	64224208
chr2	16200000	16400000	B	0	.	16200000	16400000	64224208
chr2	16400000	16600000	B	0	.	16400000	16600000	64224208
chr2	16600000	16800000	B	0	.	16600000	16800000	64224208
chr2	16800000	17000000	B	0	.	16800000	17000000	64224208
chr2	17000000	17200000	B	0	.	17000000	17200000	64224208
chr2	17200000	17400000	B	0	.	17200000	17400000	64224208
chr2	17400000	17600000	B	0	.	17400000	17600000	64224208
chr2	17600000	17800000	B	0	.	17600000	17800000	64224208
chr2	17800000	18000000	B	0	.	17800000	18000000	64224208
chr2	18000000	18200000	B	0	.	18000000	18200000	64224208
chr2	18200000	18400000	B	0	.	18200000	18400000	64224208
chr2	18400000	18600000	B	0	.	18400000	18600000	64224208
chr2	18600000	18800000	B	0	.	18600000	18800000	64224208
chr2	18800000	19000000	B	0	.	18800000	19000000	64224208
chr2	19000000	19200000	B	0	.	19000000	19200000	64224208
chr2	19200000	19400000	B	0	.	19200000	19400000	64224208
chr2	19400000	19600000	B	0	.	19400000	19600000	64224208
chr2	19600000	19800000	B	0	.	19600000	19800000	64224208
chr2	19800000	20000000	B	0	.	19800000	20000000	64224208
chr2	20000000	20200000	B	0	.	20000000	20200000	64224208
chr2	20200000	20400000	B	0	.	20200000	20400000	64224208
chr2	20400000	20600000	B	0	.	20400000	20600000	64224208
chr2	20600000	20800000	B	0	.	20600000	20800000	64224208
chr2	20800000	21000000	B	0	.	20800000	21000000	64224208
chr2	21000000	21200000	B	0	.	21000000	21200000	64224208
chr2	21200000	21400000	B	0	.	21200000	21400000	64224208
chr2	21400000	21600000	B	0	.	21400000	21600000	64224208
chr2	21600000	21800000	B	0	.	21600000	21800000	64224208
chr2	21800000	22000000	B	0	.	21800000	22000000	64224208
chr2	22000000	22200000	B	0	.	22000000	22200000	64224208
chr2	22200000	22400000	B	0	.	22200000	22400000	64224208
chr2	22400000	22600000	B	0	.	22400000	22600000	64224208
chr2	22600000	22800000	B	0	.	22600000	22800000	64224208
chr2	22800000	23000000	B	0	.	22800000	23000000	64224208
chr2	23000000	23200000	B	0	.	23000000	23200000	64224208
chr2	23200000	23400000	B	0	.	23200000	23400000	64224208
chr2	23400000	23600000	B	0	.	23400000	23600000	64224208
chr2	23600000	23800000	B	0	.	23600000	23800000	64224208
chr2	23800000	24000000	B	0	.	23800000	24000000	64224208
chr2	24000000	24200000	B	0	.	24000000	24200000	64224208
chr2	24200000	24400000	B	0	.	24200000	24400000	64224208
chr2	24400000	24600000	B	0	.	24400000	24600000	64224208
chr2	24600000	24800000	B	0	.	24600000	24800000	64224208
chr2	24800000	25000000	B	0	.	24800000	25000000	64224208
chr2	25000000	25200000	B	0	.	25000000	25200000	64224208
chr2	25200000	25400000	B	0	.	25200000	25400000	64224208
chr2	25400000	25600000	B	0	.	25400000	25600000	64224208
chr2	25600000	25800000	B	0	.	25600000	25800000	64224208
chr2	25800000	26000000	B	0	.	25800000	26000000	64224208
chr2	26000000	26200000	B	0	.	26000000	26200000	64224208
chr2	26200000	26400000	B	0	.	26200000	26400000	64224208
chr2	26400000	26600000	B	0	.	26400000	26600000	64224208
chr2	26600000	26800000	B	0	.	26600000	26800000	64224208
chr2	26800000	27000000	B	0	.	26800000	27000000	64224208
chr2	27000000	27200000	B	0	.	27000000	27200000	64224208
chr2	27200000	27400000	B	0	.	27200000	27400000	64224208
chr2	27400000	27600000	B	0	.	27400000	27600000	64224208
chr2	27600000	27800000	B	0	.	27600000	27800000	64224208
chr2	27800000	28000000	B	0	.	27800000	28000000	64224208
chr2	28000000	28200000	B	0	.	28000000	28200000	64224208
chr2	28200000	28400000	B	0	.	28200000	28400000	64224208
chr2	28400000	28600000	B	0	.	28400000	28600000	64224208
chr2	28600000	28800000	B	0	.	28600000	28800000	64224208
chr2	28800000	29000000	B	0	.	28800000	29000000	64224208
chr2	29000000	29200000	B	0	.	29000000	29200000	64224208
chr2	29200000	29400000	B	0	.	29200000	29400000	64224208
chr2	29400000	29600000	B	0	.	29400000	29600000	64224208
chr2	29600000	29800000	B	0	.	29600000	29800000	64224208
chr2	29800000	30000000	B	0	.	29800000	30000000	64224208
chr2	30000000	30200000	B	0	.	30000000	30200000	64224208
chr2	30200000	30400000	B	0	.	30200000	30400000	64224208
chr2	30400000	30600000	B	0	.	30400000	30600000	64224208
chr2	30600000	30800000	B	0	.	30600000	30800000	64224208
chr2	30800000	31000000	B	0	.	30800000	31000000	64224208
chr2	31000000	31200000	B	0	.	31000000	31200000	64224208
chr2	31200000	31400000	B	0	.	31200000	31400000	64224208
chr2	31400000	31600000	B	0	.	31400000	31600000	64224208
chr2	31600000	31800000	B	0	.	31600000	31800000	64224208
chr2	31800000	32000000	B	0	.	31800000	32000000	64224208
chr2	32000000	32200000	B	0	.	32000000	32200000	64224208
chr2	32200000	32400000	B	0	.	32200000	32400000	64224208
chr2	32400000	32600000	B	0	.	32400000	32600000	64224208
chr2	32600000	32800000	B	0	.	32600000	32800000	64224208
chr2	32800000	33000000	B	0	.	32800000	33000000	64224208
chr2	33000000	33200000	B	0	.	33000000	33200000	64224208
chr2	33200000	33400000	B	0	.	33200000	33400000	64224208
chr2	33400000	33600000	B	0	.	33400000	33600000	64224208
chr2	33600000	33800000	B	0	.	33600000	33800000	64224208
chr2	33800000	34000000	B	0	.	33800000	34000000	64224208
chr2	34000000	34200000	B	0	.	34000000	34200000	64224208
chr2	34200000	34400000	B	0	.	34200000	34400000	64224208
chr2	34400000	34600000	B	0	.	34400000	34600000	64224208
chr2	34600000	34800000	B	0	.	34600000	34800000	64224208
chr2	34800000	35000000	B	0	.	34800000	35000000	64224208
chr2	35000000	35200000	B	0	.	35000000	35200000	64224208
chr2	35200000	35400000	B	0	.	35200000	35400000	64224208
chr2	35400000	35600000	B	0	.	35400000	35600000	64224208
chr2	35600000	35800000	B	0	.	35600000	35800000	64224208
chr2	35800000	36000000	B	0	.	35800000	36000000	64224208
chr2	36000000	36200000	B	0	.	36000000	36200000	64224208
chr2	36200000	36400000	B	0	.	36200000	36400000	64224208
chr2	36400000	36600000	B	0	.	36400000	36600000	64224208
chr2	36600000	36800000	B	0	.	36600000	36800000	64224208
chr2	36800000	37000000	B	0	.	36800000	37000000	64224208
chr2	37000000	37200000	B	0	.	37000000	37200000	64224208
chr2	37200000	37400000	B	0	.	37200000	37400000	64224208
chr2	37400000	37600000	B	0	.	37400000	37600000	64224208
chr2	37600000	37800000	B	0	.	37600000	37800000	64224208
chr2	37800000	38000000	B	0	.	37800000	38000000	64224208
chr2	38000000	38200000	B	0	.	38000000	38200000	64224208
chr2	38200000	38400000	B	0	.	38200000	38400000	64224208
chr2	38400000	38600000	B	0	.	38400000	38600000	64224208
chr2	38600000	38800000	B	0	.	38600000	38800000	64224208
chr2	38800000	39000000	B	0	.	38800000	39000000	64224208
chr2	39000000	39200000	B	0	.	39000000	39200000	64224208
chr2	39200000	39400000	B	0	.	39200000	39400000	64224208
chr2	39400000	39600000	B	0	.	39400000	39600000	64224208
chr2	39600000	39800000	B	0	.	39600000	39800000	64224208
chr2	39800000	40000000	B	0	.	39800000	40000000	64224208
chr2	40000000	40200000	B	0	.	40000000	40200000	64224208
chr2	40200000	40400000	B	0	.	40200000	40400000	64224208
chr2	40400000	40600000	B	0	.	40400000	40600000	64224208
chr2	40600000	40800000	B	0	.	40600000	40800000	64224208
chr2	40800000	41000000	B	0	.	40800000	41000000	64224208
chr2	41000000	41200000	B	0	.	41000000	41200000	64224208
chr2	41200000	41400000	B	0	.	41200000	41400000	64224208
chr2	41400000	41600000	B	0	.	41400000	41600000	64224208
chr2	41600000	41800000	B	0	.	41600000	41800000	64224208
chr2	41800000	42000000	B	0	.	41800000	42000000	64224208
chr2	42000000	42200000	B	0	.	42000000	42200000	64224208
chr2	42200000	42400000	B	0	.	42200000	42400000	64224208
chr2	42400000	42600000	B	0	.	42400000	42600000	64224208
chr2	42600000	42800000	B	0	.	42600000	42800000	64224208
chr2	42800000	43000000	B	0	.	42800000	43000000	64224208
chr2	43000000	43200000	B	0	.	43000000	43200000	64224208
chr2	43200000	43400000	B	0	.	43200000	43400000	64224208
chr2	43400000	43600000	B	0	.	43400000	43600000	64224208
chr2	43600000	43800000	B	0	.	43600000	43800000	64224208
chr2	43800000	44000000	B	0	.	43800000	44000000	64224208
chr2	44000000	44200000	B	0	.	44000000	44200000	64224208
chr2	44200000	44400000	B	0	.	44200000	44400000	64224208
chr2	44400000	44600000	B	0	.	44400000	44600000	64224208
chr2	44600000	44800000	B	0	.	44600000	44800000	64224208
chr2	44800000	45000000	B	0	.	44800000	45000000	64224208
chr2	45000000	45200000	B	0	.	45000000	45200000	64224208
chr2	45200000	45400000	B	0	.	45200000	45400000	64224208
chr2	48400000	48600000	A	0	.	48400000	48600000	255160122
chr2	48600000	48800000	B	0	.	48600000	48800000	64224208
chr2	48800000	49000000	B	0	.	48800000	49000000	64224208
chr2	49000000	49200000	A	0	.	49000000	49200000	255160122
chr2	49200000	49400000	A	0	.	49200000	49400000	255160122
chr2	49400000	49600000	A	0	.	49400000	49600000	255160122
chr2	49600000	49800000	A	0	.	49600000	49800000	255160122
chr2	49800000	50000000	A	0	.	49800000	50000000	255160122
chr2	50000000	50200000	A	0	.	50000000	50200000	255160122
chr2	50200000	50400000	A	0	.	50200000	50400000	255160122
chr2	50400000	50600000	A	0	.	50400000	50600000	255160122
chr2	50600000	50800000	B	0	.	50600000	50800000	64224208
chr2	50800000	51000000	A	0	.	50800000	51000000	255160122
chr2	51000000	51200000	A	0	.	51000000	51200000	255160122
chr2	51200000	51400000	B	0	.	51200000	51400000	64224208
chr2	51400000	51600000	B	0	.	51400000	51600000	64224208
chr2	51600000	51800000	B	0	.	51600000	51800000	64224208
chr2	51800000	52000000	B	0	.	51800000	52000000	64224208
chr2	52000000	52200000	B	0	.	52000000	52200000	64224208
chr2	52200000	52400000	B	0	.	52200000	52400000	64224208
chr2	52400000	52600000	A	0	.	52400000	52600000	255160122
chr2	52600000	52800000	A	0	.	52600000	52800000	255160122
chr2	52800000	53000000	A	0	.	52800000	53000000	255160122
chr2	53000000	53200000	A	0	.	53000000	53200000	255160122
chr2	53200000	53400000	A	0	.	53200000	53400000	255160122
chr2	53400000	53600000	A	0	.	53400000	53600000	255160122
chr2	53600000	53800000	B	0	.	53600000	53800000	64224208
chr2	53800000	54000000	B	0	.	53800000	54000000	64224208
chr2	54000000	54200000	A	0	.	54000000	54200000	255160122
chr2	54200000	54400000	A	0	.	54200000	54400000	255160122
chr2	54400000	54600000	B	0	.	54400000	54600000	64224208
chr2	54600000	54800000	B	0	.	54600000	54800000	64224208
chr2	54800000	55000000	A	0	.	54800000	55000000	255160122
chr2	55000000	55200000	A	0	.	55000000	55200000	255160122
chr2	55200000	55400000	A	0	.	55200000	55400000	255160122
chr2	55400000	55600000	A	0	.	55400000	55600000	255160122
chr2	55600000	55800000	A	0	.	55600000	55800000	255160122
chr2	55800000	56000000	B	0	.	55800000	56000000	64224208
chr2	56000000	56200000	B	0	.	56000000	56200000	64224208
chr2	56200000	56400000	B	0	.	56200000	56400000	64224208
chr2	56400000	56600000	A	0	.	56400000	56600000	255160122
chr2	56600000	56800000	B	0	.	56600000	56800000	64224208
chr2	56800000	57000000	B	0	.	56800000	57000000	64224208
chr2	57000000	57200000	B	0	.	57000000	57200000	64224208
chr2	57200000	57400000	B	0	.	57200000	57400000	64224208
chr2	57400000	57600000	B	0	.	57400000	57600000	64224208
chr2	57600000	57800000	A	0	.	57600000	57800000	255160122
chr2	57800000	58000000	A	0	.	57800000	58000000	255160122
chr2	58000000	58200000	A	0	.	58000000	58200000	255160122
chr2	58200000	58400000	A	0	.	58200000	58400000	255160122
chr2	58400000	58600000	A	0	.	58400000	58600000	255160122
chr2	58600000	58800000	A	0	.	58600000	58800000	255160122
chr2	58800000	59000000	A	0	.	58800000	59000000	255160122
chr2	59000000	59200000	A	0	.	59000000	59200000	255160122
chr2	59200000	59400000	A	0	.	59200000	59400000	255160122
chr2	59400000	59600000	A	0	.	59400000	59600000	255160122
chr2	59600000	59800000	A	0	.	59600000	59800000	255160122
chr2	59800000	60000000	B	0	.	59800000	60000000	64224208
chr2	60000000	60200000	B	0	.	60000000	60200000	64224208
chr2	60200000	60400000	B	0	.	60200000	60400000	64224208
chr2	60400000	60600000	B	0	.	60400000	60600000	64224208
chr2	60600000	60800000	B	0	.	60600000	60800000	64224208
chr2	60800000	61000000	B	0	.	60800000	61000000	64224208
chr2	61000000	61200000	B	0	.	61000000	61200000	64224208
chr2	61200000	61400000	B	0	.	61200000	61400000	64224208
chr2	61400000	61600000	B	0	.	61400000	61600000	64224208
chr2	61600000	61800000	A	0	.	61600000	61800000	255160122
chr2	61800000	62000000	A	0	.	61800000	62000000	255160122
chr2	62000000	62200000	A	0	.	62000000	62200000	255160122
chr2	62200000	62400000	A	0	.	62200000	62400000	255160122
chr2	62400000	62600000	A	0	.	62400000	62600000	255160122
chr2	62600000	62800000	A	0	.	62600000	62800000	255160122
chr2	62800000	63000000	A	0	.	62800000	63000000	255160122
chr2	63000000	63200000	A	0	.	63000000	63200000	255160122
chr2	63200000	63400000	A	0	.	63200000	63400000	255160122
chr2	63400000	63600000	A	0	.	63400000	63600000	255160122
chr2	63600000	63800000	A	0	.	63600000	63800000	255160122
chr2	63800000	64000000	A	0	.	63800000	64000000	255160122
chr2	64000000	64200000	A	0	.	64000000	64200000	255160122
chr2	64200000	64400000	A	0	.	64200000	64400000	255160122
chr2	64400000	64600000	A	0	.	64400000	64600000	255160122
chr2	64600000	64800000	A	0	.	64600000	64800000	255160122
chr2	64800000	65000000	A	0	.	64800000	65000000	255160122
chr2	65000000	65200000	A	0	.	65000000	65200000	255160122
chr2	65200000	65400000	A	0	.	65200000	65400000	255160122
chr2	65400000	65600000	A	0	.	65400000	65600000	255160122
chr2	65600000	65800000	A	0	.	65600000	65800000	255160122
chr2	65800000	66000000	A	0	.	65800000	66000000	255160122
chr2	66000000	66200000	A	0	.	66000000	66200000	255160122
chr2	66200000	66400000	A	0	.	66200000	66400000	255160122
chr2	66400000	66600000	A	0	.	66400000	66600000	255160122
chr2	66600000	66800000	A	0	.	66600000	66800000	255160122
chr2	66800000	67000000	A	0	.	66800000	67000000	255160122
chr2	67000000	67200000	A	0	.	67000000	67200000	255160122
chr2	67200000	67400000	A	0	.	67200000	67400000	255160122
chr2	67400000	67600000	A	0	.	67400000	67600000	255160122
chr2	67600000	67800000	A	0	.	67600000	67800000	255160122
chr2	67800000	68000000	A	0	.	67800000	68000000	255160122
chr2	68000000	68200000	A	0	.	68000000	68200000	255160122
chr2	68200000	68400000	A	0	.	68200000	68400000	255160122
chr2	68400000	68600000	A	0	.	68400000	68600000	255160122
chr2	68600000	68800000	A	0	.	68600000	68800000	255160122
chr2	68800000	69000000	A	0	.	68800000	69000000	255160122
chr2	69000000	69200000	A	0	.	69000000	69200000	255160122
chr2	69200000	69400000	A	0	.	69200000	69400000	255160122
chr2	69400000	69600000	A	0	.	69400000	69600000	255160122
chr2	69600000	69800000	A	0	.	69600000	69800000	255160122
chr2	69800000	70000000	A	0	.	69800000	70000000	255160122
chr2	70000000	70200000	A	0	.	70000000	70200000	255160122
chr2	70200000	70400000	A	0	.	70200000	70400000	255160122
chr2	70400000	70600000	A	0	.	70400000	70600000	255160122
chr2	70600000	70800000	A	0	.	70600000	70800000	255160122
chr2	70800000	71000000	B	0	.	70800000	71000000	64224208
chr2	71000000	71200000	B	0	.	71000000	71200000	64224208
chr2	71200000	71400000	B	0	.	71200000	71400000	64224208
chr2	71400000	71600000	B	0	.	71400000	71600000	64224208
chr2	71600000	71800000	B	0	.	71600000	71800000	64224208
chr2	71800000	72000000	B	0	.	71800000	72000000	64224208
chr2	72000000	72200000	A	0	.	72000000	72200000	255160122
chr2	72200000	72400000	B	0	.	72200000	72400000	64224208
chr2	72400000	72600000	B	0	.	72400000	72600000	64224208
chr2	72600000	72800000	B	0	.	72600000	72800000	64224208
chr2	72800000	73000000	B	0	.	72800000	73000000	64224208
chr2	73000000	73200000	B	0	.	73000000	73200000	64224208
chr2	73200000	73400000	B	0	.	73200000	73400000	64224208
chr2	73400000	73600000	B	0	.	73400000	73600000	64224208
chr2	73600000	73800000	B	0	.	73600000	73800000	64224208
chr2	73800000	74000000	B	0	.	73800000	74000000	64224208
chr2	74000000	74200000	B	0	.	74000000	74200000	64224208
chr2	74200000	74400000	B	0	.	74200000	74400000	64224208
chr2	74400000	74600000	B	0	.	74400000	74600000	64224208
chr2	74600000	74800000	B	0	.	74600000	74800000	64224208
chr2	74800000	75000000	B	0	.	74800000	75000000	64224208
chr2	75000000	75200000	B	0	.	75000000	75200000	64224208
chr2	75200000	75400000	B	0	.	75200000	75400000	64224208
chr2	75400000	75600000	B	0	.	75400000	75600000	64224208
chr2	75600000	75800000	B	0	.	75600000	75800000	64224208
chr2	75800000	76000000	B	0	.	75800000	76000000	64224208
chr2	76000000	76200000	B	0	.	76000000	76200000	64224208
chr2	76200000	76400000	B	0	.	76200000	76400000	64224208
chr2	76400000	76600000	B	0	.	76400000	76600000	64224208
chr2	76600000	76800000	B	0	.	76600000	76800000	64224208
chr2	76800000	77000000	B	0	.	76800000	77000000	64224208
chr2	77000000	77200000	B	0	.	77000000	77200000	64224208
chr2	77200000	77400000	B	0	.	77200000	77400000	64224208
chr2	77400000	77600000	B	0	.	77400000	77600000	64224208
chr2	77600000	77800000	B	0	.	77600000	77800000	64224208
chr2	77800000	78000000	B	0	.	77800000	78000000	64224208
chr2	78000000	78200000	B	0	.	78000000	78200000	64224208
chr2	78200000	78400000	B	0	.	78200000	78400000	64224208
chr2	78400000	78600000	B	0	.	78400000	78600000	64224208
chr2	78600000	78800000	B	0	.	78600000	78800000	64224208
chr2	78800000	79000000	B	0	.	78800000	79000000	64224208
chr2	79000000	79200000	B	0	.	79000000	79200000	64224208
chr2	79200000	79400000	B	0	.	79200000	79400000	64224208
chr2	79400000	79600000	B	0	.	79400000	79600000	64224208
chr2	79600000	79800000	B	0	.	79600000	79800000	64224208
chr2	79800000	80000000	B	0	.	79800000	80000000	64224208
chr2	80000000	80200000	B	0	.	80000000	80200000	64224208
chr2	80200000	80400000	B	0	.	80200000	80400000	64224208
chr2	80400000	80600000	B	0	.	80400000	80600000	64224208
chr2	80600000	80800000	B	0	.	80600000	80800000	64224208
chr2	80800000	81000000	B	0	.	80800000	81000000	64224208
chr2	81000000	81200000	B	0	.	81000000	81200000	64224208
chr2	81200000	81400000	B	0	.	81200000	81400000	64224208
chr2	81400000	81600000	B	0	.	81400000	81600000	64224208
chr2	81600000	81800000	B	0	.	81600000	81800000	64224208
chr2	81800000	82000000	B	0	.	81800000	82000000	64224208
chr2	82000000	82200000	B	0	.	82000000	82200000	64224208
chr2	82200000	82400000	B	0	.	82200000	82400000	64224208
chr2	82400000	82600000	B	0	.	82400000	82600000	64224208
chr2	82600000	82800000	B	0	.	82600000	82800000	64224208
chr2	82800000	83000000	B	0	.	82800000	83000000	64224208
chr2	83000000	83200000	B	0	.	83000000	83200000	64224208
chr2	83200000	83400000	B	0	.	83200000	83400000	64224208
chr2	83400000	83600000	B	0	.	83400000	83600000	64224208
chr2	83600000	83800000	B	0	.	83600000	83800000	64224208
chr2	83800000	84000000	B	0	.	83800000	84000000	64224208
chr2	84000000	84200000	B	0	.	84000000	84200000	64224208
chr2	84200000	84400000	B	0	.	84200000	84400000	64224208
chr2	84400000	84600000	A	0	.	84400000	84600000	255160122
chr2	84600000	84800000	A	0	.	84600000	84800000	255160122
chr2	84800000	85000000	A	0	.	84800000	85000000	255160122
chr2	85000000	85200000	A	0	.	85000000	85200000	255160122
chr2	85200000	85400000	A	0	.	85200000	85400000	255160122
chr2	85400000	85600000	A	0	.	85400000	85600000	255160122
chr2	85600000	85800000	A	0	.	85600000	85800000	255160122
chr2	85800000	86000000	A	0	.	85800000	86000000	255160122
chr2	86000000	86200000	A	0	.	86000000	86200000	255160122
chr2	86200000	86400000	A	0	.	86200000	86400000	255160122
chr2	86400000	86600000	A	0	.	86400000	86600000	255160122
chr2	86600000	86800000	A	0	.	86600000	86800000	255160122
chr2	86800000	87000000	A	0	.	86800000	87000000	255160122
chr2	87000000	87200000	A	0	.	87000000	87200000	255160122
chr2	87200000	87400000	A	0	.	87200000	87400000	255160122
chr2	87400000	87600000	A	0	.	87400000	87600000	255160122
chr2	87600000	87800000	A	0	.	87600000	87800000	255160122
chr2	87800000	88000000	A	0	.	87800000	88000000	255160122
chr2	88000000	88200000	A	0	.	88000000	88200000	255160122
chr2	88200000	88400000	A	0	.	88200000	88400000	255160122
chr2	88400000	88600000	A	0	.	88400000	88600000	255160122
chr2	88600000	88800000	A	0	.	88600000	88800000	255160122
chr2	88800000	89000000	A	0	.	88800000	89000000	255160122
chr2	89000000	89200000	A	0	.	89000000	89200000	255160122
chr2	89200000	89400000	A	0	.	89200000	89400000	255160122
chr2	89400000	89600000	A	0	.	89400000	89600000	255160122
chr2	89600000	89800000	A	0	.	89600000	89800000	255160122
chr2	89800000	90000000	A	0	.	89800000	90000000	255160122
chr2	90000000	90200000	B	0	.	90000000	90200000	64224208
chr2	90200000	90400000	A	0	.	90200000	90400000	255160122
chr2	90400000	90600000	B	0	.	90400000	90600000	64224208
chr2	90600000	90800000	B	0	.	90600000	90800000	64224208
chr2	90800000	91000000	B	0	.	90800000	91000000	64224208
chr2	91000000	91200000	B	0	.	91000000	91200000	64224208
chr2	91200000	91400000	B	0	.	91200000	91400000	64224208
chr2	91400000	91600000	B	0	.	91400000	91600000	64224208
chr2	91600000	91800000	B	0	.	91600000	91800000	64224208
chr2	91800000	92000000	B	0	.	91800000	92000000	64224208
chr2	92000000	92200000	B	0	.	92000000	92200000	64224208
chr2	92200000	92400000	B	0	.	92200000	92400000	64224208
chr2	92400000	92600000	B	0	.	92400000	92600000	64224208
chr2	92600000	92800000	B	0	.	92600000	92800000	64224208
chr2	92800000	93000000	B	0	.	92800000	93000000	64224208
chr2	93000000	93200000	B	0	.	93000000	93200000	64224208
chr2	93200000	93400000	B	0	.	93200000	93400000	64224208
chr2	93400000	93600000	B	0	.	93400000	93600000	64224208
chr2	93600000	93800000	B	0	.	93600000	93800000	64224208
chr2	93800000	94000000	B	0	.	93800000	94000000	64224208
chr2	94000000	94200000	B	0	.	94000000	94200000	64224208
chr2	94200000	94400000	B	0	.	94200000	94400000	64224208
chr2	94400000	94600000	B	0	.	94400000	94600000	64224208
chr2	94600000	94800000	B	0	.	94600000	94800000	64224208
chr2	94800000	95000000	B	0	.	94800000	95000000	64224208
chr2	95000000	95200000	B	0	.	95000000	95200000	64224208
chr2	95200000	95400000	B	0	.	95200000	95400000	64224208
chr2	95400000	95600000	B	0	.	95400000	95600000	64224208
chr2	95600000	95800000	B	0	.	95600000	95800000	64224208
chr2	95800000	96000000	B	0	.	95800000	96000000	64224208
chr2	96000000	96200000	B	0	.	96000000	96200000	64224208
chr2	96200000	96400000	B	0	.	96200000	96400000	64224208
chr2	96400000	96600000	B	0	.	96400000	96600000	64224208
chr2	96600000	96800000	B	0	.	96600000	96800000	64224208
chr2	96800000	97000000	B	0	.	96800000	97000000	64224208
chr2	97000000	97200000	B	0	.	97000000	97200000	64224208
chr2	97200000	97400000	B	0	.	97200000	97400000	64224208
chr2	97400000	97600000	B	0	.	97400000	97600000	64224208
chr2	97600000	97800000	B	0	.	97600000	97800000	64224208
chr2	97800000	98000000	B	0	.	97800000	98000000	64224208
chr2	98000000	98200000	B	0	.	98000000	98200000	64224208
chr2	98200000	98400000	B	0	.	98200000	98400000	64224208
chr2	98400000	98600000	B	0	.	98400000	98600000	64224208
chr2	98600000	98800000	A	0	.	98600000	98800000	255160122
chr2	98800000	99000000	A	0	.	98800000	99000000	255160122
chr2	99000000	99200000	B	0	.	99000000	99200000	64224208
chr2	99200000	99400000	A	0	.	99200000	99400000	255160122
chr2	99400000	99600000	B	0	.	99400000	99600000	64224208
chr2	99600000	99800000	B	0	.	99600000	99800000	64224208
chr2	99800000	100000000	B	0	.	99800000	100000000	64224208
chr2	100000000	100200000	B	0	.	100000000	100200000	64224208
chr2	100200000	100400000	B	0	.	100200000	100400000	64224208
chr2	100400000	100600000	B	0	.	100400000	100600000	64224208
chr2	100600000	100800000	B	0	.	100600000	100800000	64224208
chr2	100800000	101000000	B	0	.	100800000	101000000	64224208
chr2	101000000	101200000	B	0	.	101000000	101200000	64224208
chr2	101200000	101400000	B	0	.	101200000	101400000	64224208
chr2	101400000	101600000	B	0	.	101400000	101600000	64224208
chr2	101600000	101800000	B	0	.	101600000	101800000	64224208
chr2	101800000	102000000	B	0	.	101800000	102000000	64224208
chr2	102000000	102200000	B	0	.	102000000	102200000	64224208
chr2	102200000	102400000	B	0	.	102200000	102400000	64224208
chr2	102400000	102600000	B	0	.	102400000	102600000	64224208
chr2	102600000	102800000	B	0	.	102600000	102800000	64224208
chr2	102800000	103000000	B	0	.	102800000	103000000	64224208
chr2	103000000	103200000	B	0	.	103000000	103200000	64224208
chr2	103400000	103600000	A	0	.	103400000	103600000	255160122
chr2	103600000	103800000	A	0	.	103600000	103800000	255160122
chr2	103800000	104000000	A	0	.	103800000	104000000	255160122
chr2	104000000	104200000	A	0	.	104000000	104200000	255160122
chr2	104200000	104400000	A	0	.	104200000	104400000	255160122
chr2	104400000	104600000	A	0	.	104400000	104600000	255160122
chr2	104600000	104800000	A	0	.	104600000	104800000	255160122
chr2	104800000	105000000	A	0	.	104800000	105000000	255160122
chr2	105000000	105200000	A	0	.	105000000	105200000	255160122
chr2	105200000	105400000	A	0	.	105200000	105400000	255160122
chr2	105400000	105600000	A	0	.	105400000	105600000	255160122
chr2	105600000	105800000	A	0	.	105600000	105800000	255160122
chr2	105800000	106000000	A	0	.	105800000	106000000	255160122
chr2	106000000	106200000	A	0	.	106000000	106200000	255160122
chr2	106200000	106400000	A	0	.	106200000	106400000	255160122
chr2	106400000	106600000	A	0	.	106400000	106600000	255160122
chr2	106600000	106800000	A	0	.	106600000	106800000	255160122
chr2	106800000	107000000	A	0	.	106800000	107000000	255160122
chr2	107000000	107200000	A	0	.	107000000	107200000	255160122
chr2	107200000	107400000	A	0	.	107200000	107400000	255160122
chr2	107400000	107600000	A	0	.	107400000	107600000	255160122
chr2	107600000	107800000	A	0	.	107600000	107800000	255160122
chr2	107800000	108000000	A	0	.	107800000	108000000	255160122
chr2	108000000	108200000	A	0	.	108000000	108200000	255160122
chr2	108200000	108400000	A	0	.	108200000	108400000	255160122
chr2	108400000	108600000	A	0	.	108400000	108600000	255160122
chr2	108600000	108800000	B	0	.	108600000	108800000	64224208
chr2	108800000	109000000	B	0	.	108800000	109000000	64224208
chr2	109000000	109200000	B	0	.	109000000	109200000	64224208
chr2	109200000	109400000	B	0	.	109200000	109400000	64224208
chr2	109400000	109600000	B	0	.	109400000	109600000	64224208
chr2	109600000	109800000	B	0	.	109600000	109800000	64224208
chr2	109800000	110000000	B	0	.	109800000	110000000	64224208
chr2	110000000	110200000	B	0	.	110000000	110200000	64224208
chr2	110200000	110400000	B	0	.	110200000	110400000	64224208
chr2	110400000	110600000	B	0	.	110400000	110600000	64224208
chr2	110600000	110800000	B	0	.	110600000	110800000	64224208
chr2	110800000	111000000	B	0	.	110800000	111000000	64224208
chr2	111000000	111200000	B	0	.	111000000	111200000	64224208
chr2	111200000	111400000	B	0	.	111200000	111400000	64224208
chr2	111400000	111600000	B	0	.	111400000	111600000	64224208
chr2	111600000	111800000	B	0	.	111600000	111800000	64224208
chr2	111800000	112000000	B	0	.	111800000	112000000	64224208
chr2	112000000	112200000	B	0	.	112000000	112200000	64224208
chr2	112200000	112400000	A	0	.	112200000	112400000	255160122
chr2	112400000	112600000	A	0	.	112400000	112600000	255160122
chr2	112600000	112800000	A	0	.	112600000	112800000	255160122
chr2	112800000	113000000	A	0	.	112800000	113000000	255160122
chr2	113000000	113200000	A	0	.	113000000	113200000	255160122
chr2	113200000	113400000	A	0	.	113200000	113400000	255160122
chr2	113400000	113600000	A	0	.	113400000	113600000	255160122
chr2	113600000	113800000	A	0	.	113600000	113800000	255160122
chr2	113800000	114000000	A	0	.	113800000	114000000	255160122
chr2	114000000	114200000	B	0	.	114000000	114200000	64224208
chr2	114200000	114400000	B	0	.	114200000	114400000	64224208
chr2	114400000	114600000	A	0	.	114400000	114600000	255160122
chr2	114600000	114800000	B	0	.	114600000	114800000	64224208
chr2	114800000	115000000	B	0	.	114800000	115000000	64224208
chr2	115000000	115200000	B	0	.	115000000	115200000	64224208
chr2	115200000	115400000	B	0	.	115200000	115400000	64224208
chr2	115400000	115600000	B	0	.	115400000	115600000	64224208
chr2	115600000	115800000	B	0	.	115600000	115800000	64224208
chr2	115800000	116000000	B	0	.	115800000	116000000	64224208
chr2	116000000	116200000	B	0	.	116000000	116200000	64224208
chr2	116200000	116400000	B	0	.	116200000	116400000	64224208
chr2	116400000	116600000	B	0	.	116400000	116600000	64224208
chr2	116600000	116800000	B	0	.	116600000	116800000	64224208
chr2	116800000	117000000	B	0	.	116800000	117000000	64224208
chr2	117000000	117200000	B	0	.	117000000	117200000	64224208
chr2	117200000	117400000	B	0	.	117200000	117400000	64224208
chr2	117400000	117600000	B	0	.	117400000	117600000	64224208
chr2	117600000	117800000	B	0	.	117600000	117800000	64224208
chr2	117800000	118000000	B	0	.	117800000	118000000	64224208
chr2	118000000	118200000	B	0	.	118000000	118200000	64224208
chr2	118200000	118400000	B	0	.	118200000	118400000	64224208
chr2	118400000	118600000	B	0	.	118400000	118600000	64224208
chr2	118600000	118800000	B	0	.	118600000	118800000	64224208
chr2	118800000	119000000	B	0	.	118800000	119000000	64224208
chr2	119000000	119200000	B	0	.	119000000	119200000	64224208
chr2	119200000	119400000	B	0	.	119200000	119400000	64224208
chr2	119400000	119600000	B	0	.	119400000	119600000	64224208
chr2	119600000	119800000	B	0	.	119600000	119800000	64224208
chr2	119800000	120000000	B	0	.	119800000	120000000	64224208
chr2	120000000	120200000	B	0	.	120000000	120200000	64224208
chr2	120200000	120400000	A	0	.	120200000	120400000	255160122
chr2	120400000	120600000	A	0	.	120400000	120600000	255160122
chr2	120600000	120800000	A	0	.	120600000	120800000	255160122
chr2	120800000	121000000	A	0	.	120800000	121000000	255160122
chr2	121000000	121200000	A	0	.	121000000	121200000	255160122
chr2	121200000	121400000	A	0	.	121200000	121400000	255160122
chr2	121400000	121600000	A	0	.	121400000	121600000	255160122
chr2	121600000	121800000	A	0	.	121600000	121800000	255160122
chr2	121800000	122000000	A	0	.	121800000	122000000	255160122
chr2	122000000	122200000	A	0	.	122000000	122200000	255160122
chr2	122200000	122400000	A	0	.	122200000	122400000	255160122
chr2	122400000	122600000	A	0	.	122400000	122600000	255160122
chr2	122600000	122800000	A	0	.	122600000	122800000	255160122
chr2	122800000	123000000	A	0	.	122800000	123000000	255160122
chr2	123000000	123200000	A	0	.	123000000	123200000	255160122
chr2	123200000	123400000	A	0	.	123200000	123400000	255160122
chr2	123400000	123600000	A	0	.	123400000	123600000	255160122
chr2	123600000	123800000	A	0	.	123600000	123800000	255160122
chr2	123800000	124000000	B	0	.	123800000	124000000	64224208
chr2	124000000	124200000	B	0	.	124000000	124200000	64224208
chr2	124200000	124400000	B	0	.	124200000	124400000	64224208
chr2	124400000	124600000	B	0	.	124400000	124600000	64224208
chr2	124600000	124800000	B	0	.	124600000	124800000	64224208
chr2	124800000	125000000	A	0	.	124800000	125000000	255160122
chr2	125000000	125200000	A	0	.	125000000	125200000	255160122
chr2	125200000	125400000	B	0	.	125200000	125400000	64224208
chr2	125400000	125600000	A	0	.	125400000	125600000	255160122
chr2	125600000	125800000	A	0	.	125600000	125800000	255160122
chr2	125800000	126000000	B	0	.	125800000	126000000	64224208
chr2	126000000	126200000	A	0	.	126000000	126200000	255160122
chr2	126200000	126400000	A	0	.	126200000	126400000	255160122
chr2	126400000	126600000	A	0	.	126400000	126600000	255160122
chr2	126600000	126800000	A	0	.	126600000	126800000	255160122
chr2	126800000	127000000	A	0	.	126800000	127000000	255160122
chr2	127200000	127400000	B	0	.	127200000	127400000	64224208
chr2	127400000	127600000	B	0	.	127400000	127600000	64224208
chr2	127600000	127800000	B	0	.	127600000	127800000	64224208
chr2	127800000	128000000	A	0	.	127800000	128000000	255160122
chr2	128000000	128200000	A	0	.	128000000	128200000	255160122
chr2	128200000	128400000	A	0	.	128200000	128400000	255160122
chr2	128400000	128600000	A	0	.	128400000	128600000	255160122
chr2	128600000	128800000	A	0	.	128600000	128800000	255160122
chr2	128800000	129000000	A	0	.	128800000	129000000	255160122
chr2	129000000	129200000	A	0	.	129000000	129200000	255160122
chr2	129200000	129400000	A	0	.	129200000	129400000	255160122
chr2	129400000	129600000	A	0	.	129400000	129600000	255160122
chr2	129600000	129800000	A	0	.	129600000	129800000	255160122
chr2	129800000	130000000	A	0	.	129800000	130000000	255160122
chr2	130000000	130200000	A	0	.	130000000	130200000	255160122
chr2	130200000	130400000	A	0	.	130200000	130400000	255160122
chr2	130400000	130600000	A	0	.	130400000	130600000	255160122
chr2	130600000	130800000	A	0	.	130600000	130800000	255160122
chr2	130800000	131000000	A	0	.	130800000	131000000	255160122
chr2	131000000	131200000	A	0	.	131000000	131200000	255160122
chr2	131200000	131400000	A	0	.	131200000	131400000	255160122
chr2	131400000	131600000	A	0	.	131400000	131600000	255160122
chr2	131600000	131800000	A	0	.	131600000	131800000	255160122
chr2	131800000	132000000	A	0	.	131800000	132000000	255160122
chr2	132000000	132200000	A	0	.	132000000	132200000	255160122
chr2	132200000	132400000	B	0	.	132200000	132400000	64224208
chr2	132400000	132600000	B	0	.	132400000	132600000	64224208
chr2	132600000	132800000	B	0	.	132600000	132800000	64224208
chr2	132800000	133000000	B	0	.	132800000	133000000	64224208
chr2	133000000	133200000	B	0	.	133000000	133200000	64224208
chr2	133200000	133400000	B	0	.	133200000	133400000	64224208
chr2	133400000	133600000	A	0	.	133400000	133600000	255160122
chr2	133600000	133800000	A	0	.	133600000	133800000	255160122
chr2	133800000	134000000	A	0	.	133800000	134000000	255160122
chr2	134000000	134200000	B	0	.	134000000	134200000	64224208
chr2	134200000	134400000	B	0	.	134200000	134400000	64224208
chr2	134400000	134600000	B	0	.	134400000	134600000	64224208
chr2	134600000	134800000	A	0	.	134600000	134800000	255160122
chr2	134800000	135000000	A	0	.	134800000	135000000	255160122
chr2	135000000	135200000	B	0	.	135000000	135200000	64224208
chr2	135200000	135400000	B	0	.	135200000	135400000	64224208
chr2	135400000	135600000	B	0	.	135400000	135600000	64224208
chr2	135600000	135800000	B	0	.	135600000	135800000	64224208
chr2	135800000	136000000	B	0	.	135800000	136000000	64224208
chr2	136000000	136200000	B	0	.	136000000	136200000	64224208
chr2	136200000	136400000	A	0	.	136200000	136400000	255160122
chr2	136400000	136600000	B	0	.	136400000	136600000	64224208
chr2	136600000	136800000	B	0	.	136600000	136800000	64224208
chr2	136800000	137000000	B	0	.	136800000	137000000	64224208
chr2	137000000	137200000	B	0	.	137000000	137200000	64224208
chr2	137200000	137400000	B	0	.	137200000	137400000	64224208
chr2	137400000	137600000	B	0	.	137400000	137600000	64224208
chr2	137600000	137800000	B	0	.	137600000	137800000	64224208
chr2	137800000	138000000	B	0	.	137800000	138000000	64224208
chr2	138000000	138200000	B	0	.	138000000	138200000	64224208
chr2	138200000	138400000	A	0	.	138200000	138400000	255160122
chr2	138400000	138600000	A	0	.	138400000	138600000	255160122
chr2	138600000	138800000	A	0	.	138600000	138800000	255160122
chr2	138800000	139000000	A	0	.	138800000	139000000	255160122
chr2	139000000	139200000	A	0	.	139000000	139200000	255160122
chr2	139200000	139400000	A	0	.	139200000	139400000	255160122
chr2	139400000	139600000	A	0	.	139400000	139600000	255160122
chr2	139600000	139800000	A	0	.	139600000	139800000	255160122
chr2	139800000	140000000	A	0	.	139800000	140000000	255160122
chr2	140000000	140200000	A	0	.	140000000	140200000	255160122
chr2	140200000	140400000	A	0	.	140200000	140400000	255160122
chr2	140400000	140600000	A	0	.	140400000	140600000	255160122
chr2	140600000	140800000	A	0	.	140600000	140800000	255160122
chr2	140800000	141000000	A	0	.	140800000	141000000	255160122
chr2	141000000	141200000	A	0	.	141000000	141200000	255160122
chr2	141200000	141400000	A	0	.	141200000	141400000	255160122
chr2	141400000	141600000	B	0	.	141400000	141600000	64224208
chr2	141600000	141800000	B	0	.	141600000	141800000	64224208
chr2	141800000	142000000	B	0	.	141800000	142000000	64224208
chr2	142000000	142200000	B	0	.	142000000	142200000	64224208
chr2	142200000	142400000	B	0	.	142200000	142400000	64224208
chr2	142400000	142600000	B	0	.	142400000	142600000	64224208
chr2	142600000	142800000	B	0	.	142600000	142800000	64224208
chr2	142800000	143000000	B	0	.	142800000	143000000	64224208
chr2	143000000	143200000	B	0	.	143000000	143200000	64224208
chr2	143200000	143400000	B	0	.	143200000	143400000	64224208
chr2	143400000	143600000	B	0	.	143400000	143600000	64224208
chr2	143600000	143800000	B	0	.	143600000	143800000	64224208
chr2	143800000	144000000	B	0	.	143800000	144000000	64224208
chr2	144000000	144200000	B	0	.	144000000	144200000	64224208
chr2	144200000	144400000	B	0	.	144200000	144400000	64224208
chr2	144400000	144600000	A	0	.	144400000	144600000	255160122
chr2	144600000	144800000	B	0	.	144600000	144800000	64224208
chr2	144800000	145000000	B	0	.	144800000	145000000	64224208
chr2	145000000	145200000	B	0	.	145000000	145200000	64224208
chr2	145200000	145400000	B	0	.	145200000	145400000	64224208
chr2	145400000	145600000	B	0	.	145400000	145600000	64224208
chr2	145600000	145800000	B	0	.	145600000	145800000	64224208
chr2	145800000	146000000	B	0	.	145800000	146000000	64224208
chr2	146000000	146200000	B	0	.	146000000	146200000	64224208
chr2	146200000	146400000	B	0	.	146200000	146400000	64224208
chr2	146400000	146600000	B	0	.	146400000	146600000	64224208
chr2	146600000	146800000	B	0	.	146600000	146800000	64224208
chr2	146800000	147000000	B	0	.	146800000	147000000	64224208
chr2	147000000	147200000	B	0	.	147000000	147200000	64224208
chr2	147200000	147400000	B	0	.	147200000	147400000	64224208
chr2	147400000	147600000	B	0	.	147400000	147600000	64224208
chr2	147600000	147800000	B	0	.	147600000	147800000	64224208
chr2	147800000	148000000	B	0	.	147800000	148000000	64224208
chr2	148000000	148200000	B	0	.	148000000	148200000	64224208
chr2	148200000	148400000	B	0	.	148200000	148400000	64224208
chr2	148400000	148600000	B	0	.	148400000	148600000	64224208
