## Supplementary Table 1 for "Multi-omic gene regulatory networks informed by 3D chromatin architecture reveal insights into hematopoietic stem cell ageing" (part 3 of 3)

### Sheet: O_LTHSC_Compartments_200kbp (continued)
seqnames	start	end	compartment
chr2	148600000	148800000	B	0	.	148600000	148800000	64224208
chr2	148800000	149000000	B	0	.	148800000	149000000	64224208
chr2	149000000	149200000	B	0	.	149000000	149200000	64224208
chr2	149200000	149400000	B	0	.	149200000	149400000	64224208
chr2	149400000	149600000	B	0	.	149400000	149600000	64224208
chr2	149600000	149800000	B	0	.	149600000	149800000	64224208
chr2	149800000	150000000	B	0	.	149800000	150000000	64224208
chr2	150000000	150200000	B	0	.	150000000	150200000	64224208
chr2	150200000	150400000	B	0	.	150200000	150400000	64224208
chr2	150400000	150600000	B	0	.	150400000	150600000	64224208
chr2	150600000	150800000	B	0	.	150600000	150800000	64224208
chr2	150800000	151000000	B	0	.	150800000	151000000	64224208
chr2	151000000	151200000	B	0	.	151000000	151200000	64224208
chr2	151200000	151400000	B	0	.	151200000	151400000	64224208
chr2	151400000	151600000	B	0	.	151400000	151600000	64224208
chr2	151600000	151800000	B	0	.	151600000	151800000	64224208
chr2	151800000	152000000	B	0	.	151800000	152000000	64224208
chr2	152000000	152200000	B	0	.	152000000	152200000	64224208
chr2	152200000	152400000	B	0	.	152200000	152400000	64224208
chr2	152400000	152600000	B	0	.	152400000	152600000	64224208
chr2	152600000	152800000	B	0	.	152600000	152800000	64224208
chr2	152800000	153000000	B	0	.	152800000	153000000	64224208
chr2	153000000	153200000	B	0	.	153000000	153200000	64224208
chr2	153200000	153400000	B	0	.	153200000	153400000	64224208
chr2	153400000	153600000	B	0	.	153400000	153600000	64224208
chr2	153600000	153800000	B	0	.	153600000	153800000	64224208
chr2	153800000	154000000	B	0	.	153800000	154000000	64224208
chr2	154000000	154200000	B	0	.	154000000	154200000	64224208
chr2	154200000	154400000	B	0	.	154200000	154400000	64224208
chr2	154400000	154600000	B	0	.	154400000	154600000	64224208
chr2	154600000	154800000	B	0	.	154600000	154800000	64224208
chr2	154800000	155000000	B	0	.	154800000	155000000	64224208
chr2	155000000	155200000	B	0	.	155000000	155200000	64224208
chr2	155200000	155400000	B	0	.	155200000	155400000	64224208
chr2	155400000	155600000	B	0	.	155400000	155600000	64224208
chr2	155600000	155800000	B	0	.	155600000	155800000	64224208
chr2	155800000	156000000	B	0	.	155800000	156000000	64224208
chr2	156000000	156200000	A	0	.	156000000	156200000	255160122
chr2	156200000	156400000	A	0	.	156200000	156400000	255160122
chr2	156400000	156600000	A	0	.	156400000	156600000	255160122
chr2	156600000	156800000	A	0	.	156600000	156800000	255160122
chr2	156800000	157000000	A	0	.	156800000	157000000	255160122
chr2	157000000	157200000	A	0	.	157000000	157200000	255160122
chr2	157200000	157400000	B	0	.	157200000	157400000	64224208
chr2	157400000	157600000	B	0	.	157400000	157600000	64224208
chr2	157600000	157800000	B	0	.	157600000	157800000	64224208
chr2	157800000	158000000	B	0	.	157800000	158000000	64224208
chr2	158000000	158200000	B	0	.	158000000	158200000	64224208
chr2	158200000	158400000	B	0	.	158200000	158400000	64224208
chr2	158400000	158600000	B	0	.	158400000	158600000	64224208
chr2	158600000	158800000	B	0	.	158600000	158800000	64224208
chr2	158800000	159000000	B	0	.	158800000	159000000	64224208
chr2	159000000	159200000	B	0	.	159000000	159200000	64224208
chr2	159200000	159400000	B	0	.	159200000	159400000	64224208
chr2	159400000	159600000	B	0	.	159400000	159600000	64224208
chr2	159600000	159800000	B	0	.	159600000	159800000	64224208
chr2	159800000	160000000	B	0	.	159800000	160000000	64224208
chr2	160000000	160200000	B	0	.	160000000	160200000	64224208
chr2	160200000	160400000	B	0	.	160200000	160400000	64224208
chr2	160400000	160600000	A	0	.	160400000	160600000	255160122
chr2	160600000	160800000	A	0	.	160600000	160800000	255160122
chr2	160800000	161000000	A	0	.	160800000	161000000	255160122
chr2	161000000	161200000	B	0	.	161000000	161200000	64224208
chr2	161200000	161400000	A	0	.	161200000	161400000	255160122
chr2	161400000	161600000	A	0	.	161400000	161600000	255160122
chr2	161600000	161800000	A	0	.	161600000	161800000	255160122
chr2	161800000	162000000	A	0	.	161800000	162000000	255160122
chr2	162000000	162200000	A	0	.	162000000	162200000	255160122
chr2	162200000	162400000	A	0	.	162200000	162400000	255160122
chr2	162400000	162600000	A	0	.	162400000	162600000	255160122
chr2	162600000	162800000	A	0	.	162600000	162800000	255160122
chr2	162800000	163000000	A	0	.	162800000	163000000	255160122
chr2	163000000	163200000	A	0	.	163000000	163200000	255160122
chr2	163200000	163400000	A	0	.	163200000	163400000	255160122
chr2	163400000	163600000	A	0	.	163400000	163600000	255160122
chr2	163600000	163800000	A	0	.	163600000	163800000	255160122
chr2	163800000	164000000	A	0	.	163800000	164000000	255160122
chr2	164000000	164200000	A	0	.	164000000	164200000	255160122
chr2	164200000	164400000	A	0	.	164200000	164400000	255160122
chr2	164400000	164600000	A	0	.	164400000	164600000	255160122
chr2	164600000	164800000	A	0	.	164600000	164800000	255160122
chr2	164800000	165000000	A	0	.	164800000	165000000	255160122
chr2	165000000	165200000	A	0	.	165000000	165200000	255160122
chr2	165200000	165400000	A	0	.	165200000	165400000	255160122
chr2	165400000	165600000	A	0	.	165400000	165600000	255160122
chr2	165600000	165800000	A	0	.	165600000	165800000	255160122
chr2	165800000	166000000	A	0	.	165800000	166000000	255160122
chr2	166000000	166200000	A	0	.	166000000	166200000	255160122
chr2	166200000	166400000	A	0	.	166200000	166400000	255160122
chr2	166400000	166600000	A	0	.	166400000	166600000	255160122
chr2	166600000	166800000	A	0	.	166600000	166800000	255160122
chr2	166800000	167000000	A	0	.	166800000	167000000	255160122
chr2	167000000	167200000	A	0	.	167000000	167200000	255160122
chr2	167200000	167400000	A	0	.	167200000	167400000	255160122
chr2	167400000	167600000	B	0	.	167400000	167600000	64224208
chr2	167600000	167800000	A	0	.	167600000	167800000	255160122
chr2	167800000	168000000	A	0	.	167800000	168000000	255160122
chr2	168000000	168200000	A	0	.	168000000	168200000	255160122
chr2	168200000	168400000	A	0	.	168200000	168400000	255160122
chr2	168400000	168600000	B	0	.	168400000	168600000	64224208
chr2	168600000	168800000	B	0	.	168600000	168800000	64224208
chr2	168800000	169000000	B	0	.	168800000	169000000	64224208
chr2	169000000	169200000	B	0	.	169000000	169200000	64224208
chr2	169200000	169400000	B	0	.	169200000	169400000	64224208
chr2	169400000	169600000	B	0	.	169400000	169600000	64224208
chr2	169600000	169800000	B	0	.	169600000	169800000	64224208
chr2	169800000	170000000	B	0	.	169800000	170000000	64224208
chr2	170000000	170200000	B	0	.	170000000	170200000	64224208
chr2	170200000	170400000	B	0	.	170200000	170400000	64224208
chr2	170400000	170600000	B	0	.	170400000	170600000	64224208
chr2	170600000	170800000	B	0	.	170600000	170800000	64224208
chr2	170800000	171000000	B	0	.	170800000	171000000	64224208
chr2	171000000	171200000	B	0	.	171000000	171200000	64224208
chr2	171200000	171400000	B	0	.	171200000	171400000	64224208
chr2	171400000	171600000	B	0	.	171400000	171600000	64224208
chr2	171600000	171800000	B	0	.	171600000	171800000	64224208
chr2	171800000	172000000	B	0	.	171800000	172000000	64224208
chr2	172000000	172200000	A	0	.	172000000	172200000	255160122
chr2	172200000	172400000	A	0	.	172200000	172400000	255160122
chr2	172400000	172600000	A	0	.	172400000	172600000	255160122
chr2	172600000	172800000	A	0	.	172600000	172800000	255160122
chr2	172800000	173000000	A	0	.	172800000	173000000	255160122
chr2	173000000	173200000	A	0	.	173000000	173200000	255160122
chr2	173200000	173400000	A	0	.	173200000	173400000	255160122
chr2	173400000	173600000	A	0	.	173400000	173600000	255160122
chr2	173600000	173800000	A	0	.	173600000	173800000	255160122
chr2	173800000	174000000	A	0	.	173800000	174000000	255160122
chr2	174000000	174200000	A	0	.	174000000	174200000	255160122
chr2	174200000	174400000	B	0	.	174200000	174400000	64224208
chr2	174400000	174600000	B	0	.	174400000	174600000	64224208
chr2	174600000	174800000	B	0	.	174600000	174800000	64224208
chr2	174800000	175000000	B	0	.	174800000	175000000	64224208
chr2	175000000	175200000	B	0	.	175000000	175200000	64224208
chr2	175200000	175400000	B	0	.	175200000	175400000	64224208
chr2	175400000	175600000	B	0	.	175400000	175600000	64224208
chr2	175600000	175800000	B	0	.	175600000	175800000	64224208
chr2	179000000	179200000	B	0	.	179000000	179200000	64224208
chr2	179200000	179400000	B	0	.	179200000	179400000	64224208
chr2	179400000	179600000	B	0	.	179400000	179600000	64224208
chr2	179600000	179800000	B	0	.	179600000	179800000	64224208
chr2	179800000	180000000	B	0	.	179800000	180000000	64224208
chr2	180000000	180200000	B	0	.	180000000	180200000	64224208
chr2	180200000	180400000	B	0	.	180200000	180400000	64224208
chr2	180400000	180600000	B	0	.	180400000	180600000	64224208
chr2	180600000	180800000	B	0	.	180600000	180800000	64224208
chr2	180800000	181000000	B	0	.	180800000	181000000	64224208
chr2	181000000	181200000	B	0	.	181000000	181200000	64224208
chr2	181200000	181400000	B	0	.	181200000	181400000	64224208
chr2	181400000	181600000	B	0	.	181400000	181600000	64224208
chr2	181600000	181755017	B	0	.	181600000	181755017	64224208
chr3	0	200000	B	0	.	0	200000	64224208
chr3	200000	400000	B	0	.	200000	400000	64224208
chr3	400000	600000	B	0	.	400000	600000	64224208
chr3	600000	800000	B	0	.	600000	800000	64224208
chr3	800000	1000000	B	0	.	800000	1000000	64224208
chr3	1000000	1200000	B	0	.	1000000	1200000	64224208
chr3	1200000	1400000	B	0	.	1200000	1400000	64224208
chr3	1400000	1600000	B	0	.	1400000	1600000	64224208
chr3	1600000	1800000	B	0	.	1600000	1800000	64224208
chr3	1800000	2000000	B	0	.	1800000	2000000	64224208
chr3	2000000	2200000	B	0	.	2000000	2200000	64224208
chr3	2200000	2400000	B	0	.	2200000	2400000	64224208
chr3	2400000	2600000	B	0	.	2400000	2600000	64224208
chr3	2600000	2800000	B	0	.	2600000	2800000	64224208
chr3	2800000	3000000	A	0	.	2800000	3000000	255160122
chr3	3000000	3200000	A	0	.	3000000	3200000	255160122
chr3	3200000	3400000	A	0	.	3200000	3400000	255160122
chr3	3400000	3600000	B	0	.	3400000	3600000	64224208
chr3	3600000	3800000	B	0	.	3600000	3800000	64224208
chr3	3800000	4000000	B	0	.	3800000	4000000	64224208
chr3	4000000	4200000	B	0	.	4000000	4200000	64224208
chr3	4200000	4400000	A	0	.	4200000	4400000	255160122
chr3	4400000	4600000	A	0	.	4400000	4600000	255160122
chr3	4600000	4800000	A	0	.	4600000	4800000	255160122
chr3	4800000	5000000	A	0	.	4800000	5000000	255160122
chr3	5000000	5200000	A	0	.	5000000	5200000	255160122
chr3	5200000	5400000	A	0	.	5200000	5400000	255160122
chr3	5400000	5600000	A	0	.	5400000	5600000	255160122
chr3	5600000	5800000	A	0	.	5600000	5800000	255160122
chr3	5800000	6000000	A	0	.	5800000	6000000	255160122
chr3	6000000	6200000	A	0	.	6000000	6200000	255160122
chr3	6200000	6400000	A	0	.	6200000	6400000	255160122
chr3	6400000	6600000	A	0	.	6400000	6600000	255160122
chr3	6600000	6800000	A	0	.	6600000	6800000	255160122
chr3	6800000	7000000	A	0	.	6800000	7000000	255160122
chr3	7000000	7200000	A	0	.	7000000	7200000	255160122
chr3	7200000	7400000	A	0	.	7200000	7400000	255160122
chr3	7400000	7600000	A	0	.	7400000	7600000	255160122
chr3	7600000	7800000	A	0	.	7600000	7800000	255160122
chr3	7800000	8000000	A	0	.	7800000	8000000	255160122
chr3	8000000	8200000	A	0	.	8000000	8200000	255160122
chr3	8200000	8400000	A	0	.	8200000	8400000	255160122
chr3	8400000	8600000	B	0	.	8400000	8600000	64224208
chr3	8600000	8800000	B	0	.	8600000	8800000	64224208
chr3	8800000	9000000	B	0	.	8800000	9000000	64224208
chr3	9000000	9200000	A	0	.	9000000	9200000	255160122
chr3	9200000	9400000	A	0	.	9200000	9400000	255160122
chr3	9400000	9600000	B	0	.	9400000	9600000	64224208
chr3	9600000	9800000	B	0	.	9600000	9800000	64224208
chr3	9800000	10000000	B	0	.	9800000	10000000	64224208
chr3	10000000	10200000	B	0	.	10000000	10200000	64224208
chr3	10200000	10400000	B	0	.	10200000	10400000	64224208
chr3	10400000	10600000	B	0	.	10400000	10600000	64224208
chr3	10600000	10800000	B	0	.	10600000	10800000	64224208
chr3	10800000	11000000	B	0	.	10800000	11000000	64224208
chr3	11000000	11200000	B	0	.	11000000	11200000	64224208
chr3	11200000	11400000	B	0	.	11200000	11400000	64224208
chr3	11400000	11600000	B	0	.	11400000	11600000	64224208
chr3	11600000	11800000	B	0	.	11600000	11800000	64224208
chr3	11800000	12000000	B	0	.	11800000	12000000	64224208
chr3	12000000	12200000	B	0	.	12000000	12200000	64224208
chr3	12200000	12400000	B	0	.	12200000	12400000	64224208
chr3	12400000	12600000	B	0	.	12400000	12600000	64224208
chr3	12600000	12800000	B	0	.	12600000	12800000	64224208
chr3	12800000	13000000	A	0	.	12800000	13000000	255160122
chr3	13000000	13200000	A	0	.	13000000	13200000	255160122
chr3	13200000	13400000	B	0	.	13200000	13400000	64224208
chr3	13400000	13600000	B	0	.	13400000	13600000	64224208
chr3	13600000	13800000	B	0	.	13600000	13800000	64224208
chr3	13800000	14000000	B	0	.	13800000	14000000	64224208
chr3	15400000	15600000	B	0	.	15400000	15600000	64224208
chr3	15600000	15800000	B	0	.	15600000	15800000	64224208
chr3	15800000	16000000	B	0	.	15800000	16000000	64224208
chr3	16000000	16200000	B	0	.	16000000	16200000	64224208
chr3	16200000	16400000	B	0	.	16200000	16400000	64224208
chr3	16400000	16600000	B	0	.	16400000	16600000	64224208
chr3	16600000	16800000	B	0	.	16600000	16800000	64224208
chr3	16800000	17000000	A	0	.	16800000	17000000	255160122
chr3	17000000	17200000	A	0	.	17000000	17200000	255160122
chr3	17200000	17400000	A	0	.	17200000	17400000	255160122
chr3	17400000	17600000	A	0	.	17400000	17600000	255160122
chr3	17600000	17800000	A	0	.	17600000	17800000	255160122
chr3	17800000	18000000	A	0	.	17800000	18000000	255160122
chr3	18000000	18200000	B	0	.	18000000	18200000	64224208
chr3	18200000	18400000	B	0	.	18200000	18400000	64224208
chr3	18400000	18600000	B	0	.	18400000	18600000	64224208
chr3	18600000	18800000	B	0	.	18600000	18800000	64224208
chr3	18800000	19000000	B	0	.	18800000	19000000	64224208
chr3	19000000	19200000	B	0	.	19000000	19200000	64224208
chr3	19200000	19400000	A	0	.	19200000	19400000	255160122
chr3	19400000	19600000	B	0	.	19400000	19600000	64224208
chr3	19600000	19800000	A	0	.	19600000	19800000	255160122
chr3	19800000	20000000	A	0	.	19800000	20000000	255160122
chr3	20000000	20200000	A	0	.	20000000	20200000	255160122
chr3	20200000	20400000	A	0	.	20200000	20400000	255160122
chr3	20400000	20600000	A	0	.	20400000	20600000	255160122
chr3	20600000	20800000	A	0	.	20600000	20800000	255160122
chr3	20800000	21000000	A	0	.	20800000	21000000	255160122
chr3	21000000	21200000	A	0	.	21000000	21200000	255160122
chr3	21200000	21400000	A	0	.	21200000	21400000	255160122
chr3	21400000	21600000	A	0	.	21400000	21600000	255160122
chr3	21600000	21800000	A	0	.	21600000	21800000	255160122
chr3	21800000	22000000	A	0	.	21800000	22000000	255160122
chr3	22000000	22200000	B	0	.	22000000	22200000	64224208
chr3	22200000	22400000	B	0	.	22200000	22400000	64224208
chr3	22400000	22600000	B	0	.	22400000	22600000	64224208
chr3	22600000	22800000	B	0	.	22600000	22800000	64224208
chr3	22800000	23000000	B	0	.	22800000	23000000	64224208
chr3	23000000	23200000	B	0	.	23000000	23200000	64224208
chr3	23200000	23400000	B	0	.	23200000	23400000	64224208
chr3	23400000	23600000	B	0	.	23400000	23600000	64224208
chr3	23600000	23800000	B	0	.	23600000	23800000	64224208
chr3	23800000	24000000	B	0	.	23800000	24000000	64224208
chr3	24000000	24200000	B	0	.	24000000	24200000	64224208
chr3	24200000	24400000	B	0	.	24200000	24400000	64224208
chr3	24400000	24600000	B	0	.	24400000	24600000	64224208
chr3	24600000	24800000	B	0	.	24600000	24800000	64224208
chr3	24800000	25000000	B	0	.	24800000	25000000	64224208
chr3	25000000	25200000	B	0	.	25000000	25200000	64224208
chr3	25200000	25400000	B	0	.	25200000	25400000	64224208
chr3	25400000	25600000	B	0	.	25400000	25600000	64224208
chr3	25600000	25800000	B	0	.	25600000	25800000	64224208
chr3	25800000	26000000	A	0	.	25800000	26000000	255160122
chr3	26000000	26200000	B	0	.	26000000	26200000	64224208
chr3	26200000	26400000	B	0	.	26200000	26400000	64224208
chr3	26400000	26600000	B	0	.	26400000	26600000	64224208
chr3	26600000	26800000	B	0	.	26600000	26800000	64224208
chr3	26800000	27000000	B	0	.	26800000	27000000	64224208
chr3	27000000	27200000	B	0	.	27000000	27200000	64224208
chr3	27200000	27400000	B	0	.	27200000	27400000	64224208
chr3	27400000	27600000	B	0	.	27400000	27600000	64224208
chr3	27600000	27800000	B	0	.	27600000	27800000	64224208
chr3	27800000	28000000	B	0	.	27800000	28000000	64224208
chr3	28000000	28200000	A	0	.	28000000	28200000	255160122
chr3	28200000	28400000	A	0	.	28200000	28400000	255160122
chr3	28400000	28600000	A	0	.	28400000	28600000	255160122
chr3	28600000	28800000	A	0	.	28600000	28800000	255160122
chr3	28800000	29000000	A	0	.	28800000	29000000	255160122
chr3	29000000	29200000	A	0	.	29000000	29200000	255160122
chr3	29200000	29400000	A	0	.	29200000	29400000	255160122
chr3	29400000	29600000	A	0	.	29400000	29600000	255160122
chr3	29600000	29800000	A	0	.	29600000	29800000	255160122
chr3	29800000	30000000	A	0	.	29800000	30000000	255160122
chr3	30000000	30200000	A	0	.	30000000	30200000	255160122
chr3	30200000	30400000	A	0	.	30200000	30400000	255160122
chr3	30400000	30600000	A	0	.	30400000	30600000	255160122
chr3	30600000	30800000	A	0	.	30600000	30800000	255160122
chr3	30800000	31000000	A	0	.	30800000	31000000	255160122
chr3	31000000	31200000	A	0	.	31000000	31200000	255160122
chr3	31200000	31400000	A	0	.	31200000	31400000	255160122
chr3	31400000	31600000	B	0	.	31400000	31600000	64224208
chr3	31600000	31800000	B	0	.	31600000	31800000	64224208
chr3	31800000	32000000	B	0	.	31800000	32000000	64224208
chr3	32000000	32200000	B	0	.	32000000	32200000	64224208
chr3	32200000	32400000	B	0	.	32200000	32400000	64224208
chr3	32400000	32600000	B	0	.	32400000	32600000	64224208
chr3	32600000	32800000	B	0	.	32600000	32800000	64224208
chr3	32800000	33000000	B	0	.	32800000	33000000	64224208
chr3	33000000	33200000	B	0	.	33000000	33200000	64224208
chr3	33200000	33400000	B	0	.	33200000	33400000	64224208
chr3	33400000	33600000	B	0	.	33400000	33600000	64224208
chr3	33600000	33800000	B	0	.	33600000	33800000	64224208
chr3	33800000	34000000	B	0	.	33800000	34000000	64224208
chr3	34000000	34200000	B	0	.	34000000	34200000	64224208
chr3	34200000	34400000	B	0	.	34200000	34400000	64224208
chr3	34400000	34600000	B	0	.	34400000	34600000	64224208
chr3	34600000	34800000	B	0	.	34600000	34800000	64224208
chr3	34800000	35000000	B	0	.	34800000	35000000	64224208
chr3	35000000	35200000	A	0	.	35000000	35200000	255160122
chr3	35200000	35400000	B	0	.	35200000	35400000	64224208
chr3	35400000	35600000	B	0	.	35400000	35600000	64224208
chr3	35600000	35800000	B	0	.	35600000	35800000	64224208
chr3	35800000	36000000	A	0	.	35800000	36000000	255160122
chr3	36000000	36200000	B	0	.	36000000	36200000	64224208
chr3	36200000	36400000	B	0	.	36200000	36400000	64224208
chr3	36400000	36600000	B	0	.	36400000	36600000	64224208
chr3	36600000	36800000	B	0	.	36600000	36800000	64224208
chr3	36800000	37000000	B	0	.	36800000	37000000	64224208
chr3	37000000	37200000	B	0	.	37000000	37200000	64224208
chr3	37200000	37400000	B	0	.	37200000	37400000	64224208
chr3	37400000	37600000	B	0	.	37400000	37600000	64224208
chr3	37600000	37800000	B	0	.	37600000	37800000	64224208
chr3	37800000	38000000	B	0	.	37800000	38000000	64224208
chr3	38000000	38200000	B	0	.	38000000	38200000	64224208
chr3	38200000	38400000	B	0	.	38200000	38400000	64224208
chr3	38400000	38600000	B	0	.	38400000	38600000	64224208
chr3	38600000	38800000	B	0	.	38600000	38800000	64224208
chr3	38800000	39000000	B	0	.	38800000	39000000	64224208
chr3	39000000	39200000	B	0	.	39000000	39200000	64224208
chr3	39200000	39400000	B	0	.	39200000	39400000	64224208
chr3	39400000	39600000	B	0	.	39400000	39600000	64224208
chr3	39600000	39800000	B	0	.	39600000	39800000	64224208
chr3	39800000	40000000	B	0	.	39800000	40000000	64224208
chr3	40000000	40200000	A	0	.	40000000	40200000	255160122
chr3	40200000	40400000	B	0	.	40200000	40400000	64224208
chr3	40400000	40600000	A	0	.	40400000	40600000	255160122
chr3	40600000	40800000	A	0	.	40600000	40800000	255160122
chr3	40800000	41000000	A	0	.	40800000	41000000	255160122
chr3	41000000	41200000	A	0	.	41000000	41200000	255160122
chr3	41200000	41400000	A	0	.	41200000	41400000	255160122
chr3	41400000	41600000	A	0	.	41400000	41600000	255160122
chr3	41600000	41800000	A	0	.	41600000	41800000	255160122
chr3	41800000	42000000	A	0	.	41800000	42000000	255160122
chr3	42000000	42200000	A	0	.	42000000	42200000	255160122
chr3	42200000	42400000	A	0	.	42200000	42400000	255160122
chr3	42400000	42600000	A	0	.	42400000	42600000	255160122
chr3	42600000	42800000	A	0	.	42600000	42800000	255160122
chr3	42800000	43000000	B	0	.	42800000	43000000	64224208
chr3	43000000	43200000	B	0	.	43000000	43200000	64224208
chr3	43200000	43400000	B	0	.	43200000	43400000	64224208
chr3	43400000	43600000	B	0	.	43400000	43600000	64224208
chr3	43600000	43800000	B	0	.	43600000	43800000	64224208
chr3	43800000	44000000	B	0	.	43800000	44000000	64224208
chr3	44000000	44200000	B	0	.	44000000	44200000	64224208
chr3	44200000	44400000	B	0	.	44200000	44400000	64224208
chr3	44400000	44600000	B	0	.	44400000	44600000	64224208
chr3	44600000	44800000	B	0	.	44600000	44800000	64224208
chr3	44800000	45000000	B	0	.	44800000	45000000	64224208
chr3	45000000	45200000	B	0	.	45000000	45200000	64224208
chr3	45200000	45400000	B	0	.	45200000	45400000	64224208
chr3	45400000	45600000	B	0	.	45400000	45600000	64224208
chr3	45600000	45800000	B	0	.	45600000	45800000	64224208
chr3	45800000	46000000	B	0	.	45800000	46000000	64224208
chr3	46000000	46200000	B	0	.	46000000	46200000	64224208
chr3	46200000	46400000	B	0	.	46200000	46400000	64224208
chr3	46400000	46600000	B	0	.	46400000	46600000	64224208
chr3	46600000	46800000	B	0	.	46600000	46800000	64224208
chr3	46800000	47000000	B	0	.	46800000	47000000	64224208
chr3	47000000	47200000	B	0	.	47000000	47200000	64224208
chr3	47200000	47400000	B	0	.	47200000	47400000	64224208
chr3	47400000	47600000	B	0	.	47400000	47600000	64224208
chr3	47600000	47800000	B	0	.	47600000	47800000	64224208
chr3	47800000	48000000	B	0	.	47800000	48000000	64224208
chr3	48000000	48200000	B	0	.	48000000	48200000	64224208
chr3	48200000	48400000	B	0	.	48200000	48400000	64224208
chr3	48400000	48600000	B	0	.	48400000	48600000	64224208
chr3	48600000	48800000	A	0	.	48600000	48800000	255160122
chr3	48800000	49000000	A	0	.	48800000	49000000	255160122
chr3	49000000	49200000	A	0	.	49000000	49200000	255160122
chr3	49200000	49400000	B	0	.	49200000	49400000	64224208
chr3	49400000	49600000	B	0	.	49400000	49600000	64224208
chr3	49600000	49800000	B	0	.	49600000	49800000	64224208
chr3	50000000	50200000	B	0	.	50000000	50200000	64224208
chr3	50200000	50400000	B	0	.	50200000	50400000	64224208
chr3	50400000	50600000	B	0	.	50400000	50600000	64224208
chr3	50600000	50800000	B	0	.	50600000	50800000	64224208
chr3	50800000	51000000	B	0	.	50800000	51000000	64224208
chr3	51000000	51200000	B	0	.	51000000	51200000	64224208
chr3	51200000	51400000	B	0	.	51200000	51400000	64224208
chr3	51400000	51600000	B	0	.	51400000	51600000	64224208
chr3	51600000	51800000	B	0	.	51600000	51800000	64224208
chr3	51800000	52000000	B	0	.	51800000	52000000	64224208
chr3	52000000	52200000	A	0	.	52000000	52200000	255160122
chr3	52200000	52400000	A	0	.	52200000	52400000	255160122
chr3	52400000	52600000	B	0	.	52400000	52600000	64224208
chr3	52600000	52800000	B	0	.	52600000	52800000	64224208
chr3	52800000	53000000	B	0	.	52800000	53000000	64224208
chr3	53000000	53200000	B	0	.	53000000	53200000	64224208
chr3	53200000	53400000	B	0	.	53200000	53400000	64224208
chr3	53400000	53600000	B	0	.	53400000	53600000	64224208
chr3	53600000	53800000	B	0	.	53600000	53800000	64224208
chr3	53800000	54000000	B	0	.	53800000	54000000	64224208
chr3	54000000	54200000	B	0	.	54000000	54200000	64224208
chr3	54200000	54400000	B	0	.	54200000	54400000	64224208
chr3	54400000	54600000	B	0	.	54400000	54600000	64224208
chr3	54600000	54800000	B	0	.	54600000	54800000	64224208
chr3	54800000	55000000	B	0	.	54800000	55000000	64224208
chr3	55000000	55200000	B	0	.	55000000	55200000	64224208
chr3	55200000	55400000	B	0	.	55200000	55400000	64224208
chr3	55400000	55600000	A	0	.	55400000	55600000	255160122
chr3	55600000	55800000	A	0	.	55600000	55800000	255160122
chr3	55800000	56000000	A	0	.	55800000	56000000	255160122
chr3	56000000	56200000	A	0	.	56000000	56200000	255160122
chr3	56200000	56400000	A	0	.	56200000	56400000	255160122
chr3	56400000	56600000	A	0	.	56400000	56600000	255160122
chr3	56600000	56800000	B	0	.	56600000	56800000	64224208
chr3	56800000	57000000	B	0	.	56800000	57000000	64224208
chr3	57000000	57200000	B	0	.	57000000	57200000	64224208
chr3	57200000	57400000	B	0	.	57200000	57400000	64224208
chr3	57400000	57600000	B	0	.	57400000	57600000	64224208
chr3	57600000	57800000	B	0	.	57600000	57800000	64224208
chr3	57800000	58000000	B	0	.	57800000	58000000	64224208
chr3	58000000	58200000	B	0	.	58000000	58200000	64224208
chr3	58200000	58400000	B	0	.	58200000	58400000	64224208
chr3	58400000	58600000	B	0	.	58400000	58600000	64224208
chr3	58600000	58800000	B	0	.	58600000	58800000	64224208
chr3	58800000	59000000	B	0	.	58800000	59000000	64224208
chr3	59000000	59200000	B	0	.	59000000	59200000	64224208
chr3	59200000	59400000	B	0	.	59200000	59400000	64224208
chr3	59400000	59600000	A	0	.	59400000	59600000	255160122
chr3	59600000	59800000	B	0	.	59600000	59800000	64224208
chr3	59800000	60000000	B	0	.	59800000	60000000	64224208
chr3	60000000	60200000	B	0	.	60000000	60200000	64224208
chr3	60200000	60400000	B	0	.	60200000	60400000	64224208
chr3	60400000	60600000	B	0	.	60400000	60600000	64224208
chr3	60600000	60800000	B	0	.	60600000	60800000	64224208
chr3	60800000	61000000	B	0	.	60800000	61000000	64224208
chr3	61000000	61200000	B	0	.	61000000	61200000	64224208
chr3	61200000	61400000	B	0	.	61200000	61400000	64224208
chr3	61400000	61600000	B	0	.	61400000	61600000	64224208
chr3	61600000	61800000	B	0	.	61600000	61800000	64224208
chr3	61800000	62000000	B	0	.	61800000	62000000	64224208
chr3	62000000	62200000	B	0	.	62000000	62200000	64224208
chr3	62200000	62400000	B	0	.	62200000	62400000	64224208
chr3	62400000	62600000	A	0	.	62400000	62600000	255160122
chr3	62600000	62800000	A	0	.	62600000	62800000	255160122
chr3	62800000	63000000	A	0	.	62800000	63000000	255160122
chr3	63000000	63200000	A	0	.	63000000	63200000	255160122
chr3	63200000	63400000	A	0	.	63200000	63400000	255160122
chr3	63400000	63600000	A	0	.	63400000	63600000	255160122
chr3	63600000	63800000	A	0	.	63600000	63800000	255160122
chr3	63800000	64000000	A	0	.	63800000	64000000	255160122
chr3	64000000	64200000	A	0	.	64000000	64200000	255160122
chr3	64200000	64400000	A	0	.	64200000	64400000	255160122
chr3	64400000	64600000	A	0	.	64400000	64600000	255160122
chr3	64600000	64800000	A	0	.	64600000	64800000	255160122
chr3	64800000	65000000	A	0	.	64800000	65000000	255160122
chr3	65000000	65200000	A	0	.	65000000	65200000	255160122
chr3	65200000	65400000	A	0	.	65200000	65400000	255160122
chr3	65400000	65600000	A	0	.	65400000	65600000	255160122
chr3	65600000	65800000	A	0	.	65600000	65800000	255160122
chr3	65800000	66000000	A	0	.	65800000	66000000	255160122
chr3	66000000	66200000	A	0	.	66000000	66200000	255160122
chr3	66200000	66400000	A	0	.	66200000	66400000	255160122
chr3	66800000	67000000	A	0	.	66800000	67000000	255160122
chr3	67000000	67200000	A	0	.	67000000	67200000	255160122
chr3	67200000	67400000	A	0	.	67200000	67400000	255160122
chr3	67400000	67600000	A	0	.	67400000	67600000	255160122
chr3	67600000	67800000	A	0	.	67600000	67800000	255160122
chr3	67800000	68000000	B	0	.	67800000	68000000	64224208
chr3	68000000	68200000	B	0	.	68000000	68200000	64224208
chr3	68200000	68400000	B	0	.	68200000	68400000	64224208
chr3	68400000	68600000	B	0	.	68400000	68600000	64224208
chr3	68600000	68800000	B	0	.	68600000	68800000	64224208
chr3	68800000	69000000	B	0	.	68800000	69000000	64224208
chr3	69000000	69200000	B	0	.	69000000	69200000	64224208
chr3	69200000	69400000	B	0	.	69200000	69400000	64224208
chr3	69400000	69600000	B	0	.	69400000	69600000	64224208
chr3	69600000	69800000	B	0	.	69600000	69800000	64224208
chr3	69800000	70000000	B	0	.	69800000	70000000	64224208
chr3	70000000	70200000	A	0	.	70000000	70200000	255160122
chr3	70200000	70400000	B	0	.	70200000	70400000	64224208
chr3	70400000	70600000	B	0	.	70400000	70600000	64224208
chr3	70600000	70800000	B	0	.	70600000	70800000	64224208
chr3	70800000	71000000	B	0	.	70800000	71000000	64224208
chr3	71000000	71200000	B	0	.	71000000	71200000	64224208
chr3	71200000	71400000	B	0	.	71200000	71400000	64224208
chr3	71400000	71600000	B	0	.	71400000	71600000	64224208
chr3	71600000	71800000	B	0	.	71600000	71800000	64224208
chr3	71800000	72000000	B	0	.	71800000	72000000	64224208
chr3	72000000	72200000	B	0	.	72000000	72200000	64224208
chr3	72200000	72400000	B	0	.	72200000	72400000	64224208
chr3	72400000	72600000	A	0	.	72400000	72600000	255160122
chr3	72600000	72800000	B	0	.	72600000	72800000	64224208
chr3	72800000	73000000	B	0	.	72800000	73000000	64224208
chr3	73000000	73200000	B	0	.	73000000	73200000	64224208
chr3	73200000	73400000	B	0	.	73200000	73400000	64224208
chr3	73400000	73600000	A	0	.	73400000	73600000	255160122
chr3	73600000	73800000	A	0	.	73600000	73800000	255160122
chr3	73800000	74000000	A	0	.	73800000	74000000	255160122
chr3	74000000	74200000	A	0	.	74000000	74200000	255160122
chr3	74200000	74400000	A	0	.	74200000	74400000	255160122
chr3	74400000	74600000	A	0	.	74400000	74600000	255160122
chr3	74600000	74800000	A	0	.	74600000	74800000	255160122
chr3	74800000	75000000	B	0	.	74800000	75000000	64224208
chr3	75000000	75200000	B	0	.	75000000	75200000	64224208
chr3	75200000	75400000	B	0	.	75200000	75400000	64224208
chr3	75400000	75600000	A	0	.	75400000	75600000	255160122
chr3	75600000	75800000	A	0	.	75600000	75800000	255160122
chr3	75800000	76000000	A	0	.	75800000	76000000	255160122
chr3	76000000	76200000	A	0	.	76000000	76200000	255160122
chr3	76200000	76400000	A	0	.	76200000	76400000	255160122
chr3	76400000	76600000	A	0	.	76400000	76600000	255160122
chr3	76600000	76800000	A	0	.	76600000	76800000	255160122
chr3	76800000	77000000	A	0	.	76800000	77000000	255160122
chr3	77000000	77200000	B	0	.	77000000	77200000	64224208
chr3	77200000	77400000	A	0	.	77200000	77400000	255160122
chr3	77400000	77600000	B	0	.	77400000	77600000	64224208
chr3	77600000	77800000	A	0	.	77600000	77800000	255160122
chr3	77800000	78000000	A	0	.	77800000	78000000	255160122
chr3	78000000	78200000	A	0	.	78000000	78200000	255160122
chr3	78200000	78400000	A	0	.	78200000	78400000	255160122
chr3	78400000	78600000	A	0	.	78400000	78600000	255160122
chr3	78600000	78800000	A	0	.	78600000	78800000	255160122
chr3	78800000	79000000	A	0	.	78800000	79000000	255160122
chr3	79000000	79200000	A	0	.	79000000	79200000	255160122
chr3	79200000	79400000	A	0	.	79200000	79400000	255160122
chr3	79400000	79600000	A	0	.	79400000	79600000	255160122
chr3	79600000	79800000	A	0	.	79600000	79800000	255160122
chr3	79800000	80000000	A	0	.	79800000	80000000	255160122
chr3	80000000	80200000	A	0	.	80000000	80200000	255160122
chr3	80200000	80400000	A	0	.	80200000	80400000	255160122
chr3	80400000	80600000	A	0	.	80400000	80600000	255160122
chr3	80600000	80800000	A	0	.	80600000	80800000	255160122
chr3	80800000	81000000	A	0	.	80800000	81000000	255160122
chr3	81000000	81200000	A	0	.	81000000	81200000	255160122
chr3	81200000	81400000	A	0	.	81200000	81400000	255160122
chr3	81400000	81600000	A	0	.	81400000	81600000	255160122
chr3	81600000	81800000	A	0	.	81600000	81800000	255160122
chr3	81800000	82000000	A	0	.	81800000	82000000	255160122
chr3	82000000	82200000	A	0	.	82000000	82200000	255160122
chr3	82200000	82400000	A	0	.	82200000	82400000	255160122
chr3	82400000	82600000	A	0	.	82400000	82600000	255160122
chr3	82600000	82800000	A	0	.	82600000	82800000	255160122
chr3	82800000	83000000	A	0	.	82800000	83000000	255160122
chr3	83000000	83200000	A	0	.	83000000	83200000	255160122
chr3	83200000	83400000	A	0	.	83200000	83400000	255160122
chr3	83400000	83600000	A	0	.	83400000	83600000	255160122
chr3	83600000	83800000	A	0	.	83600000	83800000	255160122
chr3	83800000	84000000	B	0	.	83800000	84000000	64224208
chr3	84000000	84200000	B	0	.	84000000	84200000	64224208
chr3	84200000	84400000	B	0	.	84200000	84400000	64224208
chr3	84400000	84600000	B	0	.	84400000	84600000	64224208
chr3	84600000	84800000	B	0	.	84600000	84800000	64224208
chr3	84800000	85000000	B	0	.	84800000	85000000	64224208
chr3	85000000	85200000	B	0	.	85000000	85200000	64224208
chr3	85200000	85400000	B	0	.	85200000	85400000	64224208
chr3	85400000	85600000	B	0	.	85400000	85600000	64224208
chr3	85600000	85800000	A	0	.	85600000	85800000	255160122
chr3	85800000	86000000	A	0	.	85800000	86000000	255160122
chr3	86000000	86200000	A	0	.	86000000	86200000	255160122
chr3	86200000	86400000	A	0	.	86200000	86400000	255160122
chr3	86400000	86600000	A	0	.	86400000	86600000	255160122
chr3	86600000	86800000	A	0	.	86600000	86800000	255160122
chr3	86800000	87000000	A	0	.	86800000	87000000	255160122
chr3	87000000	87200000	A	0	.	87000000	87200000	255160122
chr3	87200000	87400000	A	0	.	87200000	87400000	255160122
chr3	87400000	87600000	B	0	.	87400000	87600000	64224208
chr3	87600000	87800000	A	0	.	87600000	87800000	255160122
chr3	87800000	88000000	A	0	.	87800000	88000000	255160122
chr3	88000000	88200000	B	0	.	88000000	88200000	64224208
chr3	88200000	88400000	B	0	.	88200000	88400000	64224208
chr3	88400000	88600000	B	0	.	88400000	88600000	64224208
chr3	88600000	88800000	A	0	.	88600000	88800000	255160122
chr3	88800000	89000000	A	0	.	88800000	89000000	255160122
chr3	89000000	89200000	A	0	.	89000000	89200000	255160122
chr3	89200000	89400000	A	0	.	89200000	89400000	255160122
chr3	89400000	89600000	A	0	.	89400000	89600000	255160122
chr3	89600000	89800000	A	0	.	89600000	89800000	255160122
chr3	89800000	90000000	A	0	.	89800000	90000000	255160122
chr3	90000000	90200000	A	0	.	90000000	90200000	255160122
chr3	90200000	90400000	A	0	.	90200000	90400000	255160122
chr3	90400000	90600000	A	0	.	90400000	90600000	255160122
chr3	90600000	90800000	A	0	.	90600000	90800000	255160122
chr3	90800000	91000000	B	0	.	90800000	91000000	64224208
chr3	91000000	91200000	B	0	.	91000000	91200000	64224208
chr3	91200000	91400000	B	0	.	91200000	91400000	64224208
chr3	91400000	91600000	B	0	.	91400000	91600000	64224208
chr3	91600000	91800000	B	0	.	91600000	91800000	64224208
chr3	91800000	92000000	B	0	.	91800000	92000000	64224208
chr3	92000000	92200000	B	0	.	92000000	92200000	64224208
chr3	92200000	92400000	B	0	.	92200000	92400000	64224208
chr3	92400000	92600000	B	0	.	92400000	92600000	64224208
chr3	92600000	92800000	B	0	.	92600000	92800000	64224208
chr3	92800000	93000000	B	0	.	92800000	93000000	64224208
chr3	93000000	93200000	B	0	.	93000000	93200000	64224208
chr3	93200000	93400000	B	0	.	93200000	93400000	64224208
chr3	93400000	93600000	B	0	.	93400000	93600000	64224208
chr3	93600000	93800000	B	0	.	93600000	93800000	64224208
chr3	93800000	94000000	B	0	.	93800000	94000000	64224208
chr3	94000000	94200000	B	0	.	94000000	94200000	64224208
chr3	94200000	94400000	B	0	.	94200000	94400000	64224208
chr3	94400000	94600000	B	0	.	94400000	94600000	64224208
chr3	94600000	94800000	B	0	.	94600000	94800000	64224208
chr3	94800000	95000000	B	0	.	94800000	95000000	64224208
chr3	95000000	95200000	B	0	.	95000000	95200000	64224208
chr3	95200000	95400000	B	0	.	95200000	95400000	64224208
chr3	95400000	95600000	B	0	.	95400000	95600000	64224208
chr3	95600000	95800000	B	0	.	95600000	95800000	64224208
chr3	95800000	96000000	B	0	.	95800000	96000000	64224208
chr3	96000000	96200000	B	0	.	96000000	96200000	64224208
chr3	96200000	96400000	B	0	.	96200000	96400000	64224208
chr3	96400000	96600000	B	0	.	96400000	96600000	64224208
chr3	96600000	96800000	B	0	.	96600000	96800000	64224208
chr3	96800000	97000000	B	0	.	96800000	97000000	64224208
chr3	97000000	97200000	B	0	.	97000000	97200000	64224208
chr3	97200000	97400000	B	0	.	97200000	97400000	64224208
chr3	97400000	97600000	B	0	.	97400000	97600000	64224208
chr3	97600000	97800000	B	0	.	97600000	97800000	64224208
chr3	97800000	98000000	B	0	.	97800000	98000000	64224208
chr3	98000000	98200000	B	0	.	98000000	98200000	64224208
chr3	98200000	98400000	B	0	.	98200000	98400000	64224208
chr3	98400000	98600000	B	0	.	98400000	98600000	64224208
chr3	98600000	98800000	B	0	.	98600000	98800000	64224208
chr3	98800000	99000000	B	0	.	98800000	99000000	64224208
chr3	99000000	99200000	A	0	.	99000000	99200000	255160122
chr3	99200000	99400000	A	0	.	99200000	99400000	255160122
chr3	99400000	99600000	A	0	.	99400000	99600000	255160122
chr3	99600000	99800000	A	0	.	99600000	99800000	255160122
chr3	99800000	100000000	A	0	.	99800000	100000000	255160122
chr3	100000000	100200000	A	0	.	100000000	100200000	255160122
chr3	100200000	100400000	A	0	.	100200000	100400000	255160122
chr3	100400000	100600000	A	0	.	100400000	100600000	255160122
chr3	100600000	100800000	A	0	.	100600000	100800000	255160122
chr3	100800000	101000000	A	0	.	100800000	101000000	255160122
chr3	101000000	101200000	A	0	.	101000000	101200000	255160122
chr3	101200000	101400000	A	0	.	101200000	101400000	255160122
chr3	101400000	101600000	A	0	.	101400000	101600000	255160122
chr3	101600000	101800000	A	0	.	101600000	101800000	255160122
chr3	101800000	102000000	A	0	.	101800000	102000000	255160122
chr3	102000000	102200000	A	0	.	102000000	102200000	255160122
chr3	102200000	102400000	A	0	.	102200000	102400000	255160122
chr3	102400000	102600000	A	0	.	102400000	102600000	255160122
chr3	102600000	102800000	B	0	.	102600000	102800000	64224208
chr3	102800000	103000000	B	0	.	102800000	103000000	64224208
chr3	103000000	103200000	B	0	.	103000000	103200000	64224208
chr3	103200000	103400000	B	0	.	103200000	103400000	64224208
chr3	103400000	103600000	A	0	.	103400000	103600000	255160122
chr3	103600000	103800000	A	0	.	103600000	103800000	255160122
chr3	103800000	104000000	B	0	.	103800000	104000000	64224208
chr3	104000000	104200000	B	0	.	104000000	104200000	64224208
chr3	104200000	104400000	B	0	.	104200000	104400000	64224208
chr3	104400000	104600000	A	0	.	104400000	104600000	255160122
chr3	104600000	104800000	A	0	.	104600000	104800000	255160122
chr3	104800000	105000000	A	0	.	104800000	105000000	255160122
chr3	105000000	105200000	A	0	.	105000000	105200000	255160122
chr3	105200000	105400000	B	0	.	105200000	105400000	64224208
chr3	105400000	105600000	A	0	.	105400000	105600000	255160122
chr3	105600000	105800000	A	0	.	105600000	105800000	255160122
chr3	105800000	106000000	A	0	.	105800000	106000000	255160122
chr3	106000000	106200000	A	0	.	106000000	106200000	255160122
chr3	106200000	106400000	A	0	.	106200000	106400000	255160122
chr3	106400000	106600000	A	0	.	106400000	106600000	255160122
chr3	106600000	106800000	A	0	.	106600000	106800000	255160122
chr3	106800000	107000000	A	0	.	106800000	107000000	255160122
chr3	107000000	107200000	B	0	.	107000000	107200000	64224208
chr3	107200000	107400000	B	0	.	107200000	107400000	64224208
chr3	107400000	107600000	B	0	.	107400000	107600000	64224208
chr3	107600000	107800000	B	0	.	107600000	107800000	64224208
chr3	107800000	108000000	B	0	.	107800000	108000000	64224208
chr3	108000000	108200000	B	0	.	108000000	108200000	64224208
chr3	108200000	108400000	B	0	.	108200000	108400000	64224208
chr3	108400000	108600000	A	0	.	108400000	108600000	255160122
chr3	108600000	108800000	B	0	.	108600000	108800000	64224208
chr3	108800000	109000000	B	0	.	108800000	109000000	64224208
chr3	109000000	109200000	B	0	.	109000000	109200000	64224208
chr3	109200000	109400000	A	0	.	109200000	109400000	255160122
chr3	109400000	109600000	A	0	.	109400000	109600000	255160122
chr3	109600000	109800000	A	0	.	109600000	109800000	255160122
chr3	109800000	110000000	A	0	.	109800000	110000000	255160122
chr3	110000000	110200000	A	0	.	110000000	110200000	255160122
chr3	110200000	110400000	A	0	.	110200000	110400000	255160122
chr3	110400000	110600000	A	0	.	110400000	110600000	255160122
chr3	110600000	110800000	A	0	.	110600000	110800000	255160122
chr3	110800000	111000000	A	0	.	110800000	111000000	255160122
chr3	111000000	111200000	A	0	.	111000000	111200000	255160122
chr3	111200000	111400000	A	0	.	111200000	111400000	255160122
chr3	111400000	111600000	A	0	.	111400000	111600000	255160122
chr3	111600000	111800000	A	0	.	111600000	111800000	255160122
chr3	111800000	112000000	A	0	.	111800000	112000000	255160122
chr3	112000000	112200000	A	0	.	112000000	112200000	255160122
chr3	112200000	112400000	A	0	.	112200000	112400000	255160122
chr3	112400000	112600000	A	0	.	112400000	112600000	255160122
chr3	112600000	112800000	A	0	.	112600000	112800000	255160122
chr3	112800000	113000000	B	0	.	112800000	113000000	64224208
chr3	113000000	113200000	B	0	.	113000000	113200000	64224208
chr3	113200000	113400000	B	0	.	113200000	113400000	64224208
chr3	113400000	113600000	B	0	.	113400000	113600000	64224208
chr3	113600000	113800000	B	0	.	113600000	113800000	64224208
chr3	113800000	114000000	B	0	.	113800000	114000000	64224208
chr3	114000000	114200000	A	0	.	114000000	114200000	255160122
chr3	114200000	114400000	A	0	.	114200000	114400000	255160122
chr3	114400000	114600000	A	0	.	114400000	114600000	255160122
chr3	114600000	114800000	A	0	.	114600000	114800000	255160122
chr3	114800000	115000000	A	0	.	114800000	115000000	255160122
chr3	115000000	115200000	A	0	.	115000000	115200000	255160122
chr3	115200000	115400000	A	0	.	115200000	115400000	255160122
chr3	115400000	115600000	A	0	.	115400000	115600000	255160122
chr3	115600000	115800000	A	0	.	115600000	115800000	255160122
chr3	115800000	116000000	A	0	.	115800000	116000000	255160122
chr3	116000000	116200000	A	0	.	116000000	116200000	255160122
chr3	116200000	116400000	A	0	.	116200000	116400000	255160122
chr3	116400000	116600000	A	0	.	116400000	116600000	255160122
chr3	116600000	116800000	A	0	.	116600000	116800000	255160122
chr3	116800000	117000000	A	0	.	116800000	117000000	255160122
chr3	117000000	117200000	A	0	.	117000000	117200000	255160122
chr3	117200000	117400000	A	0	.	117200000	117400000	255160122
chr3	117400000	117600000	A	0	.	117400000	117600000	255160122
chr3	117600000	117800000	A	0	.	117600000	117800000	255160122
chr3	117800000	118000000	A	0	.	117800000	118000000	255160122
chr3	118000000	118200000	A	0	.	118000000	118200000	255160122
chr3	118200000	118400000	A	0	.	118200000	118400000	255160122
chr3	118400000	118600000	A	0	.	118400000	118600000	255160122
chr3	118600000	118800000	A	0	.	118600000	118800000	255160122
chr3	118800000	119000000	A	0	.	118800000	119000000	255160122
chr3	119000000	119200000	A	0	.	119000000	119200000	255160122
chr3	119200000	119400000	A	0	.	119200000	119400000	255160122
chr3	119400000	119600000	A	0	.	119400000	119600000	255160122
chr3	119600000	119800000	A	0	.	119600000	119800000	255160122
chr3	119800000	120000000	A	0	.	119800000	120000000	255160122
chr3	120000000	120200000	A	0	.	120000000	120200000	255160122
chr3	120200000	120400000	A	0	.	120200000	120400000	255160122
chr3	120400000	120600000	A	0	.	120400000	120600000	255160122
chr3	120600000	120800000	A	0	.	120600000	120800000	255160122
chr3	120800000	121000000	A	0	.	120800000	121000000	255160122
chr3	121000000	121200000	A	0	.	121000000	121200000	255160122
chr3	121200000	121400000	A	0	.	121200000	121400000	255160122
chr3	121400000	121600000	A	0	.	121400000	121600000	255160122
chr3	121600000	121800000	A	0	.	121600000	121800000	255160122
chr3	121800000	122000000	A	0	.	121800000	122000000	255160122
chr3	122000000	122200000	A	0	.	122000000	122200000	255160122
chr3	122200000	122400000	A	0	.	122200000	122400000	255160122
chr3	122400000	122600000	A	0	.	122400000	122600000	255160122
chr3	122600000	122800000	A	0	.	122600000	122800000	255160122
chr3	122800000	123000000	A	0	.	122800000	123000000	255160122
chr3	123000000	123200000	A	0	.	123000000	123200000	255160122
chr3	123200000	123400000	A	0	.	123200000	123400000	255160122
chr3	123400000	123600000	A	0	.	123400000	123600000	255160122
chr3	123600000	123800000	B	0	.	123600000	123800000	64224208
chr3	123800000	124000000	B	0	.	123800000	124000000	64224208
chr3	124000000	124200000	B	0	.	124000000	124200000	64224208
chr3	127400000	127600000	A	0	.	127400000	127600000	255160122
chr3	127600000	127800000	A	0	.	127600000	127800000	255160122
chr3	127800000	128000000	A	0	.	127800000	128000000	255160122
chr3	128000000	128200000	A	0	.	128000000	128200000	255160122
chr3	128200000	128400000	A	0	.	128200000	128400000	255160122
chr3	128400000	128600000	B	0	.	128400000	128600000	64224208
chr3	128600000	128800000	A	0	.	128600000	128800000	255160122
chr3	128800000	129000000	A	0	.	128800000	129000000	255160122
chr3	129000000	129200000	A	0	.	129000000	129200000	255160122
chr3	129200000	129400000	A	0	.	129200000	129400000	255160122
chr3	129400000	129600000	A	0	.	129400000	129600000	255160122
chr3	129600000	129800000	A	0	.	129600000	129800000	255160122
chr3	129800000	130000000	A	0	.	129800000	130000000	255160122
chr3	130000000	130200000	A	0	.	130000000	130200000	255160122
chr3	130200000	130400000	B	0	.	130200000	130400000	64224208
chr3	130400000	130600000	B	0	.	130400000	130600000	64224208
chr3	130600000	130800000	A	0	.	130600000	130800000	255160122
chr3	130800000	131000000	A	0	.	130800000	131000000	255160122
chr3	131000000	131200000	A	0	.	131000000	131200000	255160122
chr3	131200000	131400000	A	0	.	131200000	131400000	255160122
chr3	131400000	131600000	A	0	.	131400000	131600000	255160122
chr3	131600000	131800000	A	0	.	131600000	131800000	255160122
chr3	131800000	132000000	A	0	.	131800000	132000000	255160122
chr3	132000000	132200000	B	0	.	132000000	132200000	64224208
chr3	132200000	132400000	A	0	.	132200000	132400000	255160122
chr3	132400000	132600000	A	0	.	132400000	132600000	255160122
chr3	132600000	132800000	A	0	.	132600000	132800000	255160122
chr3	132800000	133000000	B	0	.	132800000	133000000	64224208
chr3	133000000	133200000	A	0	.	133000000	133200000	255160122
chr3	133200000	133400000	A	0	.	133200000	133400000	255160122
chr3	133400000	133600000	A	0	.	133400000	133600000	255160122
chr3	133600000	133800000	A	0	.	133600000	133800000	255160122
chr3	133800000	134000000	A	0	.	133800000	134000000	255160122
chr3	134000000	134200000	A	0	.	134000000	134200000	255160122
chr3	134200000	134400000	A	0	.	134200000	134400000	255160122
chr3	134400000	134600000	A	0	.	134400000	134600000	255160122
chr3	134600000	134800000	A	0	.	134600000	134800000	255160122
chr3	134800000	135000000	A	0	.	134800000	135000000	255160122
chr3	135000000	135200000	A	0	.	135000000	135200000	255160122
chr3	135200000	135400000	A	0	.	135200000	135400000	255160122
chr3	135400000	135600000	A	0	.	135400000	135600000	255160122
chr3	135600000	135800000	A	0	.	135600000	135800000	255160122
chr3	135800000	136000000	A	0	.	135800000	136000000	255160122
chr3	136000000	136200000	A	0	.	136000000	136200000	255160122
chr3	136200000	136400000	A	0	.	136200000	136400000	255160122
chr3	136400000	136600000	A	0	.	136400000	136600000	255160122
chr3	136600000	136800000	A	0	.	136600000	136800000	255160122
chr3	136800000	137000000	A	0	.	136800000	137000000	255160122
chr3	137000000	137200000	A	0	.	137000000	137200000	255160122
chr3	137200000	137400000	A	0	.	137200000	137400000	255160122
chr3	137400000	137600000	A	0	.	137400000	137600000	255160122
chr3	137600000	137800000	A	0	.	137600000	137800000	255160122
chr3	137800000	138000000	A	0	.	137800000	138000000	255160122
chr3	138000000	138200000	A	0	.	138000000	138200000	255160122
chr3	138200000	138400000	A	0	.	138200000	138400000	255160122
chr3	138400000	138600000	A	0	.	138400000	138600000	255160122
chr3	138600000	138800000	B	0	.	138600000	138800000	64224208
chr3	138800000	139000000	B	0	.	138800000	139000000	64224208
chr3	139000000	139200000	A	0	.	139000000	139200000	255160122
chr3	140800000	141000000	A	0	.	140800000	141000000	255160122
chr3	144000000	144200000	A	0	.	144000000	144200000	255160122
chr3	144200000	144400000	B	0	.	144200000	144400000	64224208
chr3	144400000	144600000	B	0	.	144400000	144600000	64224208
chr3	144600000	144800000	B	0	.	144600000	144800000	64224208
chr3	144800000	145000000	B	0	.	144800000	145000000	64224208
chr3	145000000	145200000	B	0	.	145000000	145200000	64224208
chr3	145200000	145400000	B	0	.	145200000	145400000	64224208
chr3	145400000	145600000	B	0	.	145400000	145600000	64224208
chr3	145600000	145800000	B	0	.	145600000	145800000	64224208
chr3	145800000	146000000	B	0	.	145800000	146000000	64224208
chr3	146000000	146200000	B	0	.	146000000	146200000	64224208
chr3	146200000	146400000	B	0	.	146200000	146400000	64224208
chr3	146400000	146600000	B	0	.	146400000	146600000	64224208
chr3	146600000	146800000	B	0	.	146600000	146800000	64224208
chr3	146800000	147000000	B	0	.	146800000	147000000	64224208
chr3	147000000	147200000	B	0	.	147000000	147200000	64224208
chr3	147200000	147400000	B	0	.	147200000	147400000	64224208
chr3	147400000	147600000	B	0	.	147400000	147600000	64224208
chr3	147600000	147800000	A	0	.	147600000	147800000	255160122
chr3	147800000	148000000	B	0	.	147800000	148000000	64224208
chr3	148000000	148200000	B	0	.	148000000	148200000	64224208
chr3	148200000	148400000	B	0	.	148200000	148400000	64224208
chr3	148400000	148600000	B	0	.	148400000	148600000	64224208
chr3	148600000	148800000	B	0	.	148600000	148800000	64224208
chr3	148800000	149000000	B	0	.	148800000	149000000	64224208
chr3	149000000	149200000	B	0	.	149000000	149200000	64224208
chr3	149200000	149400000	B	0	.	149200000	149400000	64224208
chr3	149400000	149600000	B	0	.	149400000	149600000	64224208
chr3	149600000	149800000	B	0	.	149600000	149800000	64224208
chr3	149800000	150000000	B	0	.	149800000	150000000	64224208
chr3	150000000	150200000	B	0	.	150000000	150200000	64224208
chr3	150200000	150400000	B	0	.	150200000	150400000	64224208
chr3	150400000	150600000	B	0	.	150400000	150600000	64224208
chr3	150600000	150800000	B	0	.	150600000	150800000	64224208
chr3	150800000	151000000	B	0	.	150800000	151000000	64224208
chr3	151000000	151200000	B	0	.	151000000	151200000	64224208
chr3	151200000	151400000	B	0	.	151200000	151400000	64224208
chr3	151400000	151600000	B	0	.	151400000	151600000	64224208
chr3	151600000	151800000	B	0	.	151600000	151800000	64224208
chr3	151800000	152000000	A	0	.	151800000	152000000	255160122
chr3	152000000	152200000	A	0	.	152000000	152200000	255160122
chr3	152200000	152400000	A	0	.	152200000	152400000	255160122
chr3	152400000	152600000	A	0	.	152400000	152600000	255160122
chr3	152600000	152800000	A	0	.	152600000	152800000	255160122
chr3	152800000	153000000	A	0	.	152800000	153000000	255160122
chr3	153000000	153200000	A	0	.	153000000	153200000	255160122
chr3	153200000	153400000	A	0	.	153200000	153400000	255160122
chr3	153400000	153600000	A	0	.	153400000	153600000	255160122
chr3	153600000	153800000	A	0	.	153600000	153800000	255160122
chr3	153800000	154000000	A	0	.	153800000	154000000	255160122
chr3	154000000	154200000	B	0	.	154000000	154200000	64224208
chr3	154200000	154400000	B	0	.	154200000	154400000	64224208
chr3	154400000	154600000	B	0	.	154400000	154600000	64224208
chr3	154600000	154800000	B	0	.	154600000	154800000	64224208
chr3	154800000	155000000	B	0	.	154800000	155000000	64224208
chr3	155000000	155200000	B	0	.	155000000	155200000	64224208
chr3	155200000	155400000	B	0	.	155200000	155400000	64224208
chr3	155400000	155600000	B	0	.	155400000	155600000	64224208
chr3	155600000	155800000	B	0	.	155600000	155800000	64224208
chr3	155800000	156000000	B	0	.	155800000	156000000	64224208
chr3	156000000	156200000	B	0	.	156000000	156200000	64224208
chr3	156200000	156400000	B	0	.	156200000	156400000	64224208
chr3	156400000	156600000	B	0	.	156400000	156600000	64224208
chr3	156600000	156800000	B	0	.	156600000	156800000	64224208
chr3	156800000	157000000	B	0	.	156800000	157000000	64224208
chr3	157000000	157200000	B	0	.	157000000	157200000	64224208
chr3	157200000	157400000	B	0	.	157200000	157400000	64224208
chr3	157400000	157600000	B	0	.	157400000	157600000	64224208
chr3	157600000	157800000	B	0	.	157600000	157800000	64224208
chr3	157800000	158000000	A	0	.	157800000	158000000	255160122
chr3	158000000	158200000	B	0	.	158000000	158200000	64224208
chr3	158200000	158400000	B	0	.	158200000	158400000	64224208
chr3	158400000	158600000	B	0	.	158400000	158600000	64224208
chr3	158600000	158800000	B	0	.	158600000	158800000	64224208
chr3	158800000	159000000	B	0	.	158800000	159000000	64224208
chr3	159000000	159200000	A	0	.	159000000	159200000	255160122
chr3	159200000	159400000	A	0	.	159200000	159400000	255160122
chr3	159400000	159600000	A	0	.	159400000	159600000	255160122
chr3	159600000	159745316	A	0	.	159600000	159745316	255160122
chr4	0	200000	B	0	.	0	200000	64224208
chr4	200000	400000	B	0	.	200000	400000	64224208
chr4	400000	600000	B	0	.	400000	600000	64224208
chr4	600000	800000	B	0	.	600000	800000	64224208
chr4	800000	1000000	B	0	.	800000	1000000	64224208
chr4	1000000	1200000	B	0	.	1000000	1200000	64224208
chr4	1200000	1400000	A	0	.	1200000	1400000	255160122
chr4	1400000	1600000	B	0	.	1400000	1600000	64224208
chr4	1600000	1800000	B	0	.	1600000	1800000	64224208
chr4	1800000	2000000	B	0	.	1800000	2000000	64224208
chr4	2000000	2200000	B	0	.	2000000	2200000	64224208
chr4	2200000	2400000	B	0	.	2200000	2400000	64224208
chr4	2400000	2600000	B	0	.	2400000	2600000	64224208
chr4	2600000	2800000	B	0	.	2600000	2800000	64224208
chr4	2800000	3000000	B	0	.	2800000	3000000	64224208
chr4	3000000	3200000	B	0	.	3000000	3200000	64224208
chr4	3200000	3400000	B	0	.	3200000	3400000	64224208
chr4	3400000	3600000	B	0	.	3400000	3600000	64224208
chr4	3600000	3800000	B	0	.	3600000	3800000	64224208
chr4	3800000	4000000	B	0	.	3800000	4000000	64224208
chr4	4000000	4200000	B	0	.	4000000	4200000	64224208
chr4	4200000	4400000	B	0	.	4200000	4400000	64224208
chr4	4400000	4600000	B	0	.	4400000	4600000	64224208
chr4	4600000	4800000	B	0	.	4600000	4800000	64224208
chr4	4800000	5000000	B	0	.	4800000	5000000	64224208
chr4	5000000	5200000	B	0	.	5000000	5200000	64224208
chr4	5200000	5400000	A	0	.	5200000	5400000	255160122
chr4	5400000	5600000	B	0	.	5400000	5600000	64224208
chr4	8400000	8600000	B	0	.	8400000	8600000	64224208
chr4	8600000	8800000	B	0	.	8600000	8800000	64224208
chr4	8800000	9000000	B	0	.	8800000	9000000	64224208
chr4	9000000	9200000	B	0	.	9000000	9200000	64224208
chr4	9200000	9400000	B	0	.	9200000	9400000	64224208
chr4	9400000	9600000	B	0	.	9400000	9600000	64224208
chr4	9600000	9800000	B	0	.	9600000	9800000	64224208
chr4	9800000	10000000	B	0	.	9800000	10000000	64224208
chr4	10000000	10200000	A	0	.	10000000	10200000	255160122
chr4	10200000	10400000	A	0	.	10200000	10400000	255160122
chr4	10400000	10600000	A	0	.	10400000	10600000	255160122
chr4	10600000	10800000	B	0	.	10600000	10800000	64224208
chr4	10800000	11000000	A	0	.	10800000	11000000	255160122
chr4	11000000	11200000	B	0	.	11000000	11200000	64224208
chr4	11200000	11400000	A	0	.	11200000	11400000	255160122
chr4	11400000	11600000	A	0	.	11400000	11600000	255160122
chr4	11600000	11800000	A	0	.	11600000	11800000	255160122
chr4	11800000	12000000	A	0	.	11800000	12000000	255160122
chr4	12000000	12200000	A	0	.	12000000	12200000	255160122
chr4	12200000	12400000	A	0	.	12200000	12400000	255160122
chr4	12400000	12600000	A	0	.	12400000	12600000	255160122
chr4	12600000	12800000	A	0	.	12600000	12800000	255160122
chr4	12800000	13000000	A	0	.	12800000	13000000	255160122
chr4	13000000	13200000	A	0	.	13000000	13200000	255160122
chr4	13200000	13400000	A	0	.	13200000	13400000	255160122
chr4	13400000	13600000	B	0	.	13400000	13600000	64224208
chr4	13600000	13800000	B	0	.	13600000	13800000	64224208
chr4	13800000	14000000	A	0	.	13800000	14000000	255160122
chr4	14000000	14200000	B	0	.	14000000	14200000	64224208
chr4	14200000	14400000	B	0	.	14200000	14400000	64224208
chr4	14400000	14600000	B	0	.	14400000	14600000	64224208
chr4	14600000	14800000	B	0	.	14600000	14800000	64224208
chr4	14800000	15000000	B	0	.	14800000	15000000	64224208
chr4	15000000	15200000	B	0	.	15000000	15200000	64224208
chr4	15200000	15400000	B	0	.	15200000	15400000	64224208
chr4	15400000	15600000	B	0	.	15400000	15600000	64224208
chr4	15600000	15800000	A	0	.	15600000	15800000	255160122
chr4	15800000	16000000	A	0	.	15800000	16000000	255160122
chr4	16000000	16200000	B	0	.	16000000	16200000	64224208
chr4	16200000	16400000	B	0	.	16200000	16400000	64224208
chr4	16400000	16600000	B	0	.	16400000	16600000	64224208
chr4	16600000	16800000	A	0	.	16600000	16800000	255160122
chr4	16800000	17000000	A	0	.	16800000	17000000	255160122
chr4	17000000	17200000	A	0	.	17000000	17200000	255160122
chr4	17200000	17400000	A	0	.	17200000	17400000	255160122
chr4	17400000	17600000	A	0	.	17400000	17600000	255160122
chr4	17600000	17800000	A	0	.	17600000	17800000	255160122
chr4	18200000	18400000	A	0	.	18200000	18400000	255160122
chr4	18400000	18600000	A	0	.	18400000	18600000	255160122
chr4	18600000	18800000	A	0	.	18600000	18800000	255160122
chr4	18800000	19000000	A	0	.	18800000	19000000	255160122
chr4	19000000	19200000	A	0	.	19000000	19200000	255160122
chr4	19200000	19400000	A	0	.	19200000	19400000	255160122
chr4	19400000	19600000	A	0	.	19400000	19600000	255160122
chr4	19600000	19800000	A	0	.	19600000	19800000	255160122
chr4	19800000	20000000	A	0	.	19800000	20000000	255160122
chr4	20000000	20200000	A	0	.	20000000	20200000	255160122
chr4	20200000	20400000	A	0	.	20200000	20400000	255160122
chr4	20400000	20600000	A	0	.	20400000	20600000	255160122
chr4	20600000	20800000	A	0	.	20600000	20800000	255160122
chr4	20800000	21000000	A	0	.	20800000	21000000	255160122
chr4	21000000	21200000	A	0	.	21000000	21200000	255160122
chr4	21200000	21400000	A	0	.	21200000	21400000	255160122
chr4	21400000	21600000	A	0	.	21400000	21600000	255160122
chr4	21600000	21800000	A	0	.	21600000	21800000	255160122
chr4	21800000	22000000	A	0	.	21800000	22000000	255160122
chr4	22000000	22200000	A	0	.	22000000	22200000	255160122
chr4	22200000	22400000	A	0	.	22200000	22400000	255160122
chr4	22400000	22600000	A	0	.	22400000	22600000	255160122
chr4	22600000	22800000	A	0	.	22600000	22800000	255160122
chr4	22800000	23000000	A	0	.	22800000	23000000	255160122
chr4	23000000	23200000	B	0	.	23000000	23200000	64224208
chr4	23200000	23400000	B	0	.	23200000	23400000	64224208
chr4	23400000	23600000	B	0	.	23400000	23600000	64224208
chr4	23600000	23800000	B	0	.	23600000	23800000	64224208
chr4	23800000	24000000	A	0	.	23800000	24000000	255160122
chr4	24000000	24200000	A	0	.	24000000	24200000	255160122
chr4	24200000	24400000	A	0	.	24200000	24400000	255160122
chr4	24400000	24600000	A	0	.	24400000	24600000	255160122
chr4	24600000	24800000	A	0	.	24600000	24800000	255160122
chr4	24800000	25000000	A	0	.	24800000	25000000	255160122
chr4	25000000	25200000	A	0	.	25000000	25200000	255160122
chr4	25200000	25400000	A	0	.	25200000	25400000	255160122
chr4	25400000	25600000	A	0	.	25400000	25600000	255160122
chr4	25600000	25800000	A	0	.	25600000	25800000	255160122
chr4	25800000	26000000	A	0	.	25800000	26000000	255160122
chr4	26000000	26200000	A	0	.	26000000	26200000	255160122
chr4	26200000	26400000	A	0	.	26200000	26400000	255160122
chr4	26400000	26600000	A	0	.	26400000	26600000	255160122
chr4	26600000	26800000	A	0	.	26600000	26800000	255160122
chr4	26800000	27000000	A	0	.	26800000	27000000	255160122
chr4	27000000	27200000	A	0	.	27000000	27200000	255160122
chr4	27200000	27400000	A	0	.	27200000	27400000	255160122
chr4	27400000	27600000	A	0	.	27400000	27600000	255160122
chr4	27600000	27800000	A	0	.	27600000	27800000	255160122
chr4	27800000	28000000	A	0	.	27800000	28000000	255160122
chr4	28000000	28200000	A	0	.	28000000	28200000	255160122
chr4	28200000	28400000	A	0	.	28200000	28400000	255160122
chr4	28400000	28600000	A	0	.	28400000	28600000	255160122
chr4	28600000	28800000	A	0	.	28600000	28800000	255160122
chr4	28800000	29000000	A	0	.	28800000	29000000	255160122
chr4	29000000	29200000	A	0	.	29000000	29200000	255160122
chr4	29200000	29400000	A	0	.	29200000	29400000	255160122
chr4	29400000	29600000	A	0	.	29400000	29600000	255160122
chr4	29600000	29800000	A	0	.	29600000	29800000	255160122
chr4	29800000	30000000	A	0	.	29800000	30000000	255160122
chr4	30000000	30200000	A	0	.	30000000	30200000	255160122
chr4	30200000	30400000	A	0	.	30200000	30400000	255160122
chr4	30400000	30600000	A	0	.	30400000	30600000	255160122
chr4	30600000	30800000	A	0	.	30600000	30800000	255160122
chr4	30800000	31000000	A	0	.	30800000	31000000	255160122
chr4	31000000	31200000	A	0	.	31000000	31200000	255160122
chr4	31200000	31400000	A	0	.	31200000	31400000	255160122
chr4	31400000	31600000	A	0	.	31400000	31600000	255160122
chr4	31600000	31800000	A	0	.	31600000	31800000	255160122
chr4	31800000	32000000	A	0	.	31800000	32000000	255160122
chr4	32000000	32200000	A	0	.	32000000	32200000	255160122
chr4	32200000	32400000	A	0	.	32200000	32400000	255160122
chr4	32400000	32600000	A	0	.	32400000	32600000	255160122
chr4	32600000	32800000	A	0	.	32600000	32800000	255160122
chr4	32800000	33000000	A	0	.	32800000	33000000	255160122
chr4	33000000	33200000	A	0	.	33000000	33200000	255160122
chr4	33200000	33400000	A	0	.	33200000	33400000	255160122
chr4	33400000	33600000	A	0	.	33400000	33600000	255160122
chr4	33600000	33800000	A	0	.	33600000	33800000	255160122
chr4	33800000	34000000	A	0	.	33800000	34000000	255160122
chr4	34000000	34200000	A	0	.	34000000	34200000	255160122
chr4	34400000	34600000	A	0	.	34400000	34600000	255160122
chr4	34600000	34800000	A	0	.	34600000	34800000	255160122
chr4	34800000	35000000	A	0	.	34800000	35000000	255160122
chr4	35000000	35200000	A	0	.	35000000	35200000	255160122
chr4	35200000	35400000	A	0	.	35200000	35400000	255160122
chr4	35400000	35600000	A	0	.	35400000	35600000	255160122
chr4	35600000	35800000	A	0	.	35600000	35800000	255160122
chr4	35800000	36000000	A	0	.	35800000	36000000	255160122
chr4	36000000	36200000	A	0	.	36000000	36200000	255160122
chr4	36200000	36400000	A	0	.	36200000	36400000	255160122
chr4	36400000	36600000	A	0	.	36400000	36600000	255160122
chr4	36600000	36800000	A	0	.	36600000	36800000	255160122
chr4	36800000	37000000	A	0	.	36800000	37000000	255160122
chr4	37000000	37200000	A	0	.	37000000	37200000	255160122
chr4	37200000	37400000	A	0	.	37200000	37400000	255160122
chr4	37400000	37600000	A	0	.	37400000	37600000	255160122
chr4	37600000	37800000	A	0	.	37600000	37800000	255160122
chr4	37800000	38000000	A	0	.	37800000	38000000	255160122
chr4	38000000	38200000	A	0	.	38000000	38200000	255160122
chr4	38200000	38400000	A	0	.	38200000	38400000	255160122
chr4	38400000	38600000	A	0	.	38400000	38600000	255160122
chr4	38600000	38800000	A	0	.	38600000	38800000	255160122
chr4	38800000	39000000	A	0	.	38800000	39000000	255160122
chr4	39000000	39200000	A	0	.	39000000	39200000	255160122
chr4	39200000	39400000	A	0	.	39200000	39400000	255160122
chr4	39400000	39600000	A	0	.	39400000	39600000	255160122
chr4	39600000	39800000	A	0	.	39600000	39800000	255160122
chr4	39800000	40000000	A	0	.	39800000	40000000	255160122
chr4	40000000	40200000	A	0	.	40000000	40200000	255160122
chr4	40200000	40400000	A	0	.	40200000	40400000	255160122
chr4	40400000	40600000	A	0	.	40400000	40600000	255160122
chr4	40600000	40800000	A	0	.	40600000	40800000	255160122
chr4	40800000	41000000	A	0	.	40800000	41000000	255160122
chr4	41000000	41200000	A	0	.	41000000	41200000	255160122
chr4	41200000	41400000	A	0	.	41200000	41400000	255160122
chr4	41400000	41600000	A	0	.	41400000	41600000	255160122
chr4	41600000	41800000	A	0	.	41600000	41800000	255160122
chr4	41800000	42000000	A	0	.	41800000	42000000	255160122
chr4	42000000	42200000	A	0	.	42000000	42200000	255160122
chr4	42200000	42400000	A	0	.	42200000	42400000	255160122
chr4	42400000	42600000	A	0	.	42400000	42600000	255160122
chr4	42600000	42800000	A	0	.	42600000	42800000	255160122
chr4	42800000	43000000	A	0	.	42800000	43000000	255160122
chr4	43000000	43200000	A	0	.	43000000	43200000	255160122
chr4	43200000	43400000	A	0	.	43200000	43400000	255160122
chr4	43400000	43600000	A	0	.	43400000	43600000	255160122
chr4	43600000	43800000	A	0	.	43600000	43800000	255160122
chr4	43800000	44000000	A	0	.	43800000	44000000	255160122
chr4	44000000	44200000	A	0	.	44000000	44200000	255160122
chr4	44200000	44400000	A	0	.	44200000	44400000	255160122
chr4	44400000	44600000	A	0	.	44400000	44600000	255160122
chr4	44600000	44800000	B	0	.	44600000	44800000	64224208
chr4	44800000	45000000	B	0	.	44800000	45000000	64224208
chr4	45000000	45200000	B	0	.	45000000	45200000	64224208
chr4	45200000	45400000	B	0	.	45200000	45400000	64224208
chr4	45400000	45600000	B	0	.	45400000	45600000	64224208
chr4	45600000	45800000	B	0	.	45600000	45800000	64224208
chr4	45800000	46000000	B	0	.	45800000	46000000	64224208
chr4	46000000	46200000	B	0	.	46000000	46200000	64224208
chr4	46200000	46400000	B	0	.	46200000	46400000	64224208
chr4	46400000	46600000	B	0	.	46400000	46600000	64224208
chr4	46600000	46800000	B	0	.	46600000	46800000	64224208
chr4	46800000	47000000	B	0	.	46800000	47000000	64224208
chr4	47000000	47200000	B	0	.	47000000	47200000	64224208
chr4	47200000	47400000	B	0	.	47200000	47400000	64224208
chr4	47400000	47600000	B	0	.	47400000	47600000	64224208
chr4	47600000	47800000	B	0	.	47600000	47800000	64224208
chr4	47800000	48000000	B	0	.	47800000	48000000	64224208
chr4	48000000	48200000	B	0	.	48000000	48200000	64224208
chr4	48200000	48400000	B	0	.	48200000	48400000	64224208
chr4	48400000	48600000	B	0	.	48400000	48600000	64224208
chr4	48600000	48800000	B	0	.	48600000	48800000	64224208
chr4	48800000	49000000	B	0	.	48800000	49000000	64224208
chr4	49000000	49200000	B	0	.	49000000	49200000	64224208
chr4	49200000	49400000	B	0	.	49200000	49400000	64224208
chr4	49400000	49600000	B	0	.	49400000	49600000	64224208
chr4	49600000	49800000	B	0	.	49600000	49800000	64224208
chr4	49800000	50000000	B	0	.	49800000	50000000	64224208
chr4	50000000	50200000	B	0	.	50000000	50200000	64224208
chr4	50200000	50400000	B	0	.	50200000	50400000	64224208
chr4	50400000	50600000	B	0	.	50400000	50600000	64224208
chr4	50600000	50800000	B	0	.	50600000	50800000	64224208
chr4	50800000	51000000	B	0	.	50800000	51000000	64224208
chr4	51000000	51200000	B	0	.	51000000	51200000	64224208
chr4	51200000	51400000	B	0	.	51200000	51400000	64224208
chr4	51400000	51600000	B	0	.	51400000	51600000	64224208
chr4	51600000	51800000	B	0	.	51600000	51800000	64224208
chr4	51800000	52000000	A	0	.	51800000	52000000	255160122
chr4	52000000	52200000	B	0	.	52000000	52200000	64224208
chr4	52200000	52400000	B	0	.	52200000	52400000	64224208
chr4	52400000	52600000	B	0	.	52400000	52600000	64224208
chr4	52600000	52800000	B	0	.	52600000	52800000	64224208
chr4	52800000	53000000	B	0	.	52800000	53000000	64224208
chr4	53000000	53200000	B	0	.	53000000	53200000	64224208
chr4	53200000	53400000	B	0	.	53200000	53400000	64224208
chr4	53400000	53600000	B	0	.	53400000	53600000	64224208
chr4	53600000	53800000	B	0	.	53600000	53800000	64224208
chr4	53800000	54000000	B	0	.	53800000	54000000	64224208
chr4	54000000	54200000	B	0	.	54000000	54200000	64224208
chr4	54200000	54400000	B	0	.	54200000	54400000	64224208
chr4	54400000	54600000	B	0	.	54400000	54600000	64224208
chr4	54600000	54800000	B	0	.	54600000	54800000	64224208
chr4	54800000	55000000	B	0	.	54800000	55000000	64224208
chr4	55000000	55200000	B	0	.	55000000	55200000	64224208
chr4	55200000	55400000	B	0	.	55200000	55400000	64224208
chr4	55400000	55600000	B	0	.	55400000	55600000	64224208
chr4	55600000	55800000	B	0	.	55600000	55800000	64224208
chr4	55800000	56000000	B	0	.	55800000	56000000	64224208
chr4	56000000	56200000	B	0	.	56000000	56200000	64224208
chr4	56200000	56400000	B	0	.	56200000	56400000	64224208
chr4	56400000	56600000	B	0	.	56400000	56600000	64224208
chr4	56600000	56800000	B	0	.	56600000	56800000	64224208
chr4	56800000	57000000	B	0	.	56800000	57000000	64224208
chr4	57000000	57200000	B	0	.	57000000	57200000	64224208
chr4	57200000	57400000	B	0	.	57200000	57400000	64224208
chr4	57400000	57600000	B	0	.	57400000	57600000	64224208
chr4	57600000	57800000	B	0	.	57600000	57800000	64224208
chr4	57800000	58000000	B	0	.	57800000	58000000	64224208
chr4	58000000	58200000	B	0	.	58000000	58200000	64224208
chr4	58200000	58400000	B	0	.	58200000	58400000	64224208
chr4	58400000	58600000	B	0	.	58400000	58600000	64224208
chr4	58600000	58800000	B	0	.	58600000	58800000	64224208
chr4	58800000	59000000	B	0	.	58800000	59000000	64224208
chr4	59000000	59200000	B	0	.	59000000	59200000	64224208
chr4	59200000	59400000	B	0	.	59200000	59400000	64224208
chr4	59400000	59600000	B	0	.	59400000	59600000	64224208
chr4	59600000	59800000	B	0	.	59600000	59800000	64224208
chr4	59800000	60000000	B	0	.	59800000	60000000	64224208
chr4	60000000	60200000	B	0	.	60000000	60200000	64224208
chr4	60200000	60400000	B	0	.	60200000	60400000	64224208
chr4	60400000	60600000	B	0	.	60400000	60600000	64224208
chr4	60600000	60800000	B	0	.	60600000	60800000	64224208
chr4	60800000	61000000	B	0	.	60800000	61000000	64224208
chr4	61000000	61200000	B	0	.	61000000	61200000	64224208
chr4	61200000	61400000	B	0	.	61200000	61400000	64224208
chr4	61400000	61600000	B	0	.	61400000	61600000	64224208
chr4	61600000	61800000	B	0	.	61600000	61800000	64224208
chr4	61800000	62000000	A	0	.	61800000	62000000	255160122
chr4	62000000	62200000	B	0	.	62000000	62200000	64224208
chr4	62200000	62400000	A	0	.	62200000	62400000	255160122
chr4	62400000	62600000	B	0	.	62400000	62600000	64224208
chr4	62600000	62800000	A	0	.	62600000	62800000	255160122
chr4	62800000	63000000	A	0	.	62800000	63000000	255160122
chr4	63000000	63200000	B	0	.	63000000	63200000	64224208
chr4	63200000	63400000	B	0	.	63200000	63400000	64224208
chr4	63400000	63600000	B	0	.	63400000	63600000	64224208
chr4	63600000	63800000	A	0	.	63600000	63800000	255160122
chr4	63800000	64000000	A	0	.	63800000	64000000	255160122
chr4	64000000	64200000	A	0	.	64000000	64200000	255160122
chr4	64200000	64400000	B	0	.	64200000	64400000	64224208
chr4	64400000	64600000	B	0	.	64400000	64600000	64224208
chr4	64600000	64800000	B	0	.	64600000	64800000	64224208
chr4	64800000	65000000	A	0	.	64800000	65000000	255160122
chr4	65000000	65200000	A	0	.	65000000	65200000	255160122
chr4	65200000	65400000	A	0	.	65200000	65400000	255160122
chr4	65400000	65600000	B	0	.	65400000	65600000	64224208
chr4	65600000	65800000	B	0	.	65600000	65800000	64224208
chr4	65800000	66000000	B	0	.	65800000	66000000	64224208
chr4	66000000	66200000	B	0	.	66000000	66200000	64224208
chr4	66200000	66400000	A	0	.	66200000	66400000	255160122
chr4	66400000	66600000	A	0	.	66400000	66600000	255160122
chr4	66600000	66800000	A	0	.	66600000	66800000	255160122
chr4	66800000	67000000	B	0	.	66800000	67000000	64224208
chr4	67000000	67200000	B	0	.	67000000	67200000	64224208
chr4	67200000	67400000	B	0	.	67200000	67400000	64224208
chr4	67400000	67600000	B	0	.	67400000	67600000	64224208
chr4	67600000	67800000	A	0	.	67600000	67800000	255160122
chr4	67800000	68000000	A	0	.	67800000	68000000	255160122
chr4	68000000	68200000	A	0	.	68000000	68200000	255160122
chr4	68200000	68400000	A	0	.	68200000	68400000	255160122
chr4	68400000	68600000	A	0	.	68400000	68600000	255160122
chr4	68600000	68800000	A	0	.	68600000	68800000	255160122
chr4	68800000	69000000	B	0	.	68800000	69000000	64224208
chr4	69000000	69200000	B	0	.	69000000	69200000	64224208
chr4	69200000	69400000	B	0	.	69200000	69400000	64224208
chr4	69400000	69600000	B	0	.	69400000	69600000	64224208
chr4	69600000	69800000	A	0	.	69600000	69800000	255160122
chr4	69800000	70000000	A	0	.	69800000	70000000	255160122
chr4	70000000	70200000	A	0	.	70000000	70200000	255160122
chr4	70200000	70400000	A	0	.	70200000	70400000	255160122
chr4	70400000	70600000	A	0	.	70400000	70600000	255160122
chr4	70600000	70800000	A	0	.	70600000	70800000	255160122
chr4	70800000	71000000	B	0	.	70800000	71000000	64224208
chr4	71000000	71200000	B	0	.	71000000	71200000	64224208
chr4	71200000	71400000	B	0	.	71200000	71400000	64224208
chr4	71400000	71600000	B	0	.	71400000	71600000	64224208
chr4	71600000	71800000	B	0	.	71600000	71800000	64224208
chr4	71800000	72000000	B	0	.	71800000	72000000	64224208
chr4	72000000	72200000	B	0	.	72000000	72200000	64224208
chr4	72200000	72400000	B	0	.	72200000	72400000	64224208
chr4	72400000	72600000	B	0	.	72400000	72600000	64224208
chr4	72600000	72800000	B	0	.	72600000	72800000	64224208
chr4	72800000	73000000	B	0	.	72800000	73000000	64224208
chr4	73000000	73200000	B	0	.	73000000	73200000	64224208
chr4	73200000	73400000	B	0	.	73200000	73400000	64224208
chr4	73400000	73600000	B	0	.	73400000	73600000	64224208
chr4	73600000	73800000	B	0	.	73600000	73800000	64224208
chr4	73800000	74000000	B	0	.	73800000	74000000	64224208
chr4	74000000	74200000	B	0	.	74000000	74200000	64224208
chr4	74200000	74400000	B	0	.	74200000	74400000	64224208
chr4	74400000	74600000	B	0	.	74400000	74600000	64224208
chr4	74600000	74800000	B	0	.	74600000	74800000	64224208
chr4	74800000	75000000	B	0	.	74800000	75000000	64224208
chr4	75000000	75200000	B	0	.	75000000	75200000	64224208
chr4	75200000	75400000	B	0	.	75200000	75400000	64224208
chr4	75400000	75600000	B	0	.	75400000	75600000	64224208
chr4	75600000	75800000	B	0	.	75600000	75800000	64224208
chr4	75800000	76000000	B	0	.	75800000	76000000	64224208
chr4	76000000	76200000	B	0	.	76000000	76200000	64224208
chr4	76200000	76400000	B	0	.	76200000	76400000	64224208
chr4	76400000	76600000	B	0	.	76400000	76600000	64224208
chr4	76600000	76800000	B	0	.	76600000	76800000	64224208
chr4	76800000	77000000	B	0	.	76800000	77000000	64224208
chr4	77000000	77200000	B	0	.	77000000	77200000	64224208
chr4	77200000	77400000	B	0	.	77200000	77400000	64224208
chr4	77400000	77600000	B	0	.	77400000	77600000	64224208
chr4	77600000	77800000	B	0	.	77600000	77800000	64224208
chr4	77800000	78000000	B	0	.	77800000	78000000	64224208
chr4	78000000	78200000	B	0	.	78000000	78200000	64224208
chr4	78200000	78400000	B	0	.	78200000	78400000	64224208
chr4	78400000	78600000	B	0	.	78400000	78600000	64224208
chr4	78600000	78800000	B	0	.	78600000	78800000	64224208
chr4	78800000	79000000	B	0	.	78800000	79000000	64224208
chr4	79000000	79200000	B	0	.	79000000	79200000	64224208
chr4	79200000	79400000	B	0	.	79200000	79400000	64224208
chr4	79400000	79600000	B	0	.	79400000	79600000	64224208
chr4	79600000	79800000	B	0	.	79600000	79800000	64224208
chr4	79800000	80000000	B	0	.	79800000	80000000	64224208
chr4	80000000	80200000	B	0	.	80000000	80200000	64224208
chr4	80200000	80400000	B	0	.	80200000	80400000	64224208
chr4	80400000	80600000	B	0	.	80400000	80600000	64224208
chr4	80600000	80800000	B	0	.	80600000	80800000	64224208
chr4	80800000	81000000	B	0	.	80800000	81000000	64224208
chr4	81000000	81200000	B	0	.	81000000	81200000	64224208
chr4	81200000	81400000	B	0	.	81200000	81400000	64224208
chr4	81400000	81600000	B	0	.	81400000	81600000	64224208
chr4	81600000	81800000	B	0	.	81600000	81800000	64224208
chr4	81800000	82000000	B	0	.	81800000	82000000	64224208
chr4	82000000	82200000	B	0	.	82000000	82200000	64224208
chr4	82200000	82400000	B	0	.	82200000	82400000	64224208
chr4	82400000	82600000	B	0	.	82400000	82600000	64224208
chr4	82600000	82800000	B	0	.	82600000	82800000	64224208
chr4	82800000	83000000	A	0	.	82800000	83000000	255160122
chr4	83000000	83200000	A	0	.	83000000	83200000	255160122
chr4	83200000	83400000	A	0	.	83200000	83400000	255160122
chr4	83400000	83600000	A	0	.	83400000	83600000	255160122
chr4	83600000	83800000	A	0	.	83600000	83800000	255160122
chr4	83800000	84000000	A	0	.	83800000	84000000	255160122
chr4	84000000	84200000	B	0	.	84000000	84200000	64224208
chr4	84200000	84400000	B	0	.	84200000	84400000	64224208
chr4	84400000	84600000	B	0	.	84400000	84600000	64224208
chr4	84600000	84800000	B	0	.	84600000	84800000	64224208
chr4	84800000	85000000	A	0	.	84800000	85000000	255160122
chr4	85000000	85200000	A	0	.	85000000	85200000	255160122
chr4	85200000	85400000	A	0	.	85200000	85400000	255160122
chr4	85400000	85600000	A	0	.	85400000	85600000	255160122
chr4	85600000	85800000	A	0	.	85600000	85800000	255160122
chr4	85800000	86000000	A	0	.	85800000	86000000	255160122
chr4	86000000	86200000	A	0	.	86000000	86200000	255160122
chr4	86200000	86400000	A	0	.	86200000	86400000	255160122
chr4	86400000	86600000	A	0	.	86400000	86600000	255160122
chr4	86600000	86800000	A	0	.	86600000	86800000	255160122
chr4	86800000	87000000	A	0	.	86800000	87000000	255160122
chr4	87000000	87200000	B	0	.	87000000	87200000	64224208
chr4	87200000	87400000	A	0	.	87200000	87400000	255160122
chr4	87400000	87600000	B	0	.	87400000	87600000	64224208
chr4	87600000	87800000	B	0	.	87600000	87800000	64224208
chr4	87800000	88000000	B	0	.	87800000	88000000	64224208
chr4	88000000	88200000	B	0	.	88000000	88200000	64224208
chr4	88200000	88400000	B	0	.	88200000	88400000	64224208
chr4	88400000	88600000	B	0	.	88400000	88600000	64224208
chr4	88600000	88800000	B	0	.	88600000	88800000	64224208
chr4	88800000	89000000	B	0	.	88800000	89000000	64224208
chr4	89000000	89200000	B	0	.	89000000	89200000	64224208
chr4	89200000	89400000	B	0	.	89200000	89400000	64224208
chr4	89400000	89600000	B	0	.	89400000	89600000	64224208
chr4	92800000	93000000	A	0	.	92800000	93000000	255160122
chr4	93000000	93200000	A	0	.	93000000	93200000	255160122
chr4	93200000	93400000	A	0	.	93200000	93400000	255160122
chr4	93400000	93600000	A	0	.	93400000	93600000	255160122
chr4	93600000	93800000	A	0	.	93600000	93800000	255160122
chr4	93800000	94000000	A	0	.	93800000	94000000	255160122
chr4	94000000	94200000	A	0	.	94000000	94200000	255160122
chr4	94200000	94400000	A	0	.	94200000	94400000	255160122
chr4	94400000	94600000	A	0	.	94400000	94600000	255160122
chr4	94600000	94800000	A	0	.	94600000	94800000	255160122
chr4	94800000	95000000	A	0	.	94800000	95000000	255160122
chr4	95000000	95200000	A	0	.	95000000	95200000	255160122
chr4	95200000	95400000	A	0	.	95200000	95400000	255160122
chr4	95400000	95600000	A	0	.	95400000	95600000	255160122
chr4	95600000	95800000	A	0	.	95600000	95800000	255160122
chr4	95800000	96000000	A	0	.	95800000	96000000	255160122
chr4	96000000	96200000	A	0	.	96000000	96200000	255160122
chr4	96200000	96400000	A	0	.	96200000	96400000	255160122
chr4	96400000	96600000	A	0	.	96400000	96600000	255160122
chr4	96600000	96800000	A	0	.	96600000	96800000	255160122
chr4	96800000	97000000	A	0	.	96800000	97000000	255160122
chr4	97000000	97200000	A	0	.	97000000	97200000	255160122
chr4	97200000	97400000	A	0	.	97200000	97400000	255160122
chr4	97400000	97600000	A	0	.	97400000	97600000	255160122
chr4	97600000	97800000	A	0	.	97600000	97800000	255160122
chr4	97800000	98000000	A	0	.	97800000	98000000	255160122
chr4	98000000	98200000	A	0	.	98000000	98200000	255160122
chr4	98200000	98400000	A	0	.	98200000	98400000	255160122
chr4	98400000	98600000	A	0	.	98400000	98600000	255160122
chr4	98600000	98800000	A	0	.	98600000	98800000	255160122
chr4	98800000	99000000	A	0	.	98800000	99000000	255160122
chr4	99000000	99200000	A	0	.	99000000	99200000	255160122
chr4	99200000	99400000	A	0	.	99200000	99400000	255160122
chr4	99400000	99600000	A	0	.	99400000	99600000	255160122
chr4	99600000	99800000	A	0	.	99600000	99800000	255160122
chr4	99800000	100000000	A	0	.	99800000	100000000	255160122
chr4	100000000	100200000	A	0	.	100000000	100200000	255160122
chr4	100200000	100400000	A	0	.	100200000	100400000	255160122
chr4	100400000	100600000	A	0	.	100400000	100600000	255160122
chr4	100600000	100800000	A	0	.	100600000	100800000	255160122
chr4	100800000	101000000	A	0	.	100800000	101000000	255160122
chr4	101000000	101200000	A	0	.	101000000	101200000	255160122
chr4	101200000	101400000	A	0	.	101200000	101400000	255160122
chr4	101400000	101600000	A	0	.	101400000	101600000	255160122
chr4	101600000	101800000	A	0	.	101600000	101800000	255160122
chr4	101800000	102000000	A	0	.	101800000	102000000	255160122
chr4	102000000	102200000	A	0	.	102000000	102200000	255160122
chr4	102200000	102400000	A	0	.	102200000	102400000	255160122
chr4	102400000	102600000	A	0	.	102400000	102600000	255160122
chr4	102600000	102800000	A	0	.	102600000	102800000	255160122
chr4	102800000	103000000	A	0	.	102800000	103000000	255160122
chr4	103000000	103200000	A	0	.	103000000	103200000	255160122
chr4	103200000	103400000	A	0	.	103200000	103400000	255160122
chr4	103400000	103600000	A	0	.	103400000	103600000	255160122
chr4	103600000	103800000	A	0	.	103600000	103800000	255160122
chr4	103800000	104000000	A	0	.	103800000	104000000	255160122
chr4	104000000	104200000	A	0	.	104000000	104200000	255160122
chr4	104200000	104400000	A	0	.	104200000	104400000	255160122
chr4	104400000	104600000	A	0	.	104400000	104600000	255160122
chr4	104600000	104800000	A	0	.	104600000	104800000	255160122
chr4	104800000	105000000	A	0	.	104800000	105000000	255160122
chr4	105000000	105200000	A	0	.	105000000	105200000	255160122
chr4	105200000	105400000	A	0	.	105200000	105400000	255160122
chr4	105400000	105600000	A	0	.	105400000	105600000	255160122
chr4	105600000	105800000	A	0	.	105600000	105800000	255160122
chr4	105800000	106000000	A	0	.	105800000	106000000	255160122
chr4	106000000	106200000	A	0	.	106000000	106200000	255160122
chr4	106200000	106400000	A	0	.	106200000	106400000	255160122
chr4	106400000	106600000	A	0	.	106400000	106600000	255160122
chr4	106600000	106800000	A	0	.	106600000	106800000	255160122
chr4	106800000	107000000	A	0	.	106800000	107000000	255160122
chr4	107000000	107200000	A	0	.	107000000	107200000	255160122
chr4	107200000	107400000	A	0	.	107200000	107400000	255160122
chr4	107400000	107600000	A	0	.	107400000	107600000	255160122
chr4	107600000	107800000	A	0	.	107600000	107800000	255160122
chr4	107800000	108000000	A	0	.	107800000	108000000	255160122
chr4	108000000	108200000	A	0	.	108000000	108200000	255160122
chr4	108200000	108400000	A	0	.	108200000	108400000	255160122
chr4	108400000	108600000	A	0	.	108400000	108600000	255160122
chr4	108600000	108800000	A	0	.	108600000	108800000	255160122
chr4	108800000	109000000	A	0	.	108800000	109000000	255160122
chr4	109000000	109200000	A	0	.	109000000	109200000	255160122
chr4	109200000	109400000	A	0	.	109200000	109400000	255160122
chr4	109400000	109600000	A	0	.	109400000	109600000	255160122
chr4	109600000	109800000	A	0	.	109600000	109800000	255160122
chr4	109800000	110000000	A	0	.	109800000	110000000	255160122
chr4	110000000	110200000	A	0	.	110000000	110200000	255160122
chr4	110200000	110400000	A	0	.	110200000	110400000	255160122
chr4	110400000	110600000	A	0	.	110400000	110600000	255160122
chr4	110600000	110800000	A	0	.	110600000	110800000	255160122
chr4	110800000	111000000	A	0	.	110800000	111000000	255160122
chr4	111000000	111200000	B	0	.	111000000	111200000	64224208
chr4	111200000	111400000	A	0	.	111200000	111400000	255160122
chr4	111400000	111600000	A	0	.	111400000	111600000	255160122
chr4	111600000	111800000	A	0	.	111600000	111800000	255160122
chr4	111800000	112000000	A	0	.	111800000	112000000	255160122
chr4	112000000	112200000	A	0	.	112000000	112200000	255160122
chr4	112200000	112400000	A	0	.	112200000	112400000	255160122
chr4	112400000	112600000	A	0	.	112400000	112600000	255160122
chr4	112600000	112800000	A	0	.	112600000	112800000	255160122
chr4	112800000	113000000	A	0	.	112800000	113000000	255160122
chr4	113000000	113200000	A	0	.	113000000	113200000	255160122
chr4	113200000	113400000	A	0	.	113200000	113400000	255160122
chr4	113400000	113600000	A	0	.	113400000	113600000	255160122
chr4	113600000	113800000	A	0	.	113600000	113800000	255160122
chr4	113800000	114000000	A	0	.	113800000	114000000	255160122
chr4	114000000	114200000	A	0	.	114000000	114200000	255160122
chr4	114200000	114400000	A	0	.	114200000	114400000	255160122
chr4	114400000	114600000	A	0	.	114400000	114600000	255160122
chr4	114600000	114800000	A	0	.	114600000	114800000	255160122
chr4	114800000	115000000	A	0	.	114800000	115000000	255160122
chr4	115000000	115200000	A	0	.	115000000	115200000	255160122
chr4	115200000	115400000	A	0	.	115200000	115400000	255160122
chr4	115400000	115600000	A	0	.	115400000	115600000	255160122
chr4	115600000	115800000	A	0	.	115600000	115800000	255160122
chr4	115800000	116000000	A	0	.	115800000	116000000	255160122
chr4	116000000	116200000	A	0	.	116000000	116200000	255160122
chr4	116200000	116400000	A	0	.	116200000	116400000	255160122
chr4	116400000	116600000	A	0	.	116400000	116600000	255160122
chr4	116600000	116800000	A	0	.	116600000	116800000	255160122
chr4	116800000	117000000	A	0	.	116800000	117000000	255160122
chr4	117000000	117200000	A	0	.	117000000	117200000	255160122
chr4	117200000	117400000	A	0	.	117200000	117400000	255160122
chr4	117400000	117600000	A	0	.	117400000	117600000	255160122
chr4	117600000	117800000	A	0	.	117600000	117800000	255160122
chr4	117800000	118000000	A	0	.	117800000	118000000	255160122
chr4	118000000	118200000	A	0	.	118000000	118200000	255160122
chr4	118200000	118400000	A	0	.	118200000	118400000	255160122
chr4	118400000	118600000	A	0	.	118400000	118600000	255160122
chr4	118600000	118800000	A	0	.	118600000	118800000	255160122
chr4	118800000	119000000	A	0	.	118800000	119000000	255160122
chr4	119000000	119200000	A	0	.	119000000	119200000	255160122
chr4	119200000	119400000	A	0	.	119200000	119400000	255160122
chr4	119400000	119600000	A	0	.	119400000	119600000	255160122
chr4	119600000	119800000	A	0	.	119600000	119800000	255160122
chr4	119800000	120000000	A	0	.	119800000	120000000	255160122
chr4	120000000	120200000	A	0	.	120000000	120200000	255160122
chr4	120200000	120400000	A	0	.	120200000	120400000	255160122
chr4	120400000	120600000	A	0	.	120400000	120600000	255160122
chr4	120600000	120800000	A	0	.	120600000	120800000	255160122
chr4	120800000	121000000	A	0	.	120800000	121000000	255160122
chr4	121000000	121200000	A	0	.	121000000	121200000	255160122
chr4	121200000	121400000	A	0	.	121200000	121400000	255160122
chr4	121400000	121600000	A	0	.	121400000	121600000	255160122
chr4	121600000	121800000	A	0	.	121600000	121800000	255160122
chr4	121800000	122000000	A	0	.	121800000	122000000	255160122
chr4	122000000	122200000	A	0	.	122000000	122200000	255160122
chr4	122200000	122400000	A	0	.	122200000	122400000	255160122
chr4	122400000	122600000	A	0	.	122400000	122600000	255160122
chr4	122600000	122800000	A	0	.	122600000	122800000	255160122
chr4	122800000	123000000	A	0	.	122800000	123000000	255160122
chr4	123000000	123200000	A	0	.	123000000	123200000	255160122
chr4	123200000	123400000	A	0	.	123200000	123400000	255160122
chr4	123400000	123600000	A	0	.	123400000	123600000	255160122
chr4	123600000	123800000	A	0	.	123600000	123800000	255160122
chr4	123800000	124000000	A	0	.	123800000	124000000	255160122
chr4	124000000	124200000	A	0	.	124000000	124200000	255160122
chr4	124200000	124400000	A	0	.	124200000	124400000	255160122
chr4	124400000	124600000	A	0	.	124400000	124600000	255160122
chr4	124600000	124800000	A	0	.	124600000	124800000	255160122
chr4	124800000	125000000	A	0	.	124800000	125000000	255160122
chr4	125000000	125200000	A	0	.	125000000	125200000	255160122
chr4	125200000	125400000	A	0	.	125200000	125400000	255160122
chr4	125400000	125600000	A	0	.	125400000	125600000	255160122
chr4	125600000	125800000	A	0	.	125600000	125800000	255160122
chr4	125800000	126000000	A	0	.	125800000	126000000	255160122
chr4	126000000	126200000	A	0	.	126000000	126200000	255160122
chr4	126200000	126400000	A	0	.	126200000	126400000	255160122
chr4	126400000	126600000	A	0	.	126400000	126600000	255160122
chr4	126600000	126800000	A	0	.	126600000	126800000	255160122
chr4	126800000	127000000	A	0	.	126800000	127000000	255160122
chr4	127000000	127200000	A	0	.	127000000	127200000	255160122
chr4	127200000	127400000	A	0	.	127200000	127400000	255160122
chr4	127400000	127600000	A	0	.	127400000	127600000	255160122
chr4	127600000	127800000	A	0	.	127600000	127800000	255160122
chr4	127800000	128000000	A	0	.	127800000	128000000	255160122
chr4	128000000	128200000	A	0	.	128000000	128200000	255160122
chr4	128200000	128400000	A	0	.	128200000	128400000	255160122
chr4	128400000	128600000	A	0	.	128400000	128600000	255160122
chr4	128600000	128800000	A	0	.	128600000	128800000	255160122
chr4	128800000	129000000	A	0	.	128800000	129000000	255160122
chr4	129000000	129200000	A	0	.	129000000	129200000	255160122
chr4	129200000	129400000	A	0	.	129200000	129400000	255160122
chr4	129400000	129600000	A	0	.	129400000	129600000	255160122
chr4	129600000	129800000	A	0	.	129600000	129800000	255160122
chr4	129800000	130000000	A	0	.	129800000	130000000	255160122
chr4	130000000	130200000	A	0	.	130000000	130200000	255160122
chr4	130200000	130400000	A	0	.	130200000	130400000	255160122
chr4	130400000	130600000	A	0	.	130400000	130600000	255160122
chr4	130600000	130800000	A	0	.	130600000	130800000	255160122
chr4	130800000	131000000	A	0	.	130800000	131000000	255160122
chr4	131000000	131200000	A	0	.	131000000	131200000	255160122
chr4	131200000	131400000	A	0	.	131200000	131400000	255160122
chr4	131400000	131600000	A	0	.	131400000	131600000	255160122
chr4	131600000	131800000	A	0	.	131600000	131800000	255160122
chr4	131800000	132000000	A	0	.	131800000	132000000	255160122
chr4	132000000	132200000	A	0	.	132000000	132200000	255160122
chr4	132200000	132400000	A	0	.	132200000	132400000	255160122
chr4	132400000	132600000	A	0	.	132400000	132600000	255160122
chr4	132600000	132800000	A	0	.	132600000	132800000	255160122
chr4	132800000	133000000	A	0	.	132800000	133000000	255160122
chr4	133000000	133200000	A	0	.	133000000	133200000	255160122
chr4	133200000	133400000	A	0	.	133200000	133400000	255160122
chr4	133400000	133600000	A	0	.	133400000	133600000	255160122
chr4	133600000	133800000	A	0	.	133600000	133800000	255160122
chr4	133800000	134000000	A	0	.	133800000	134000000	255160122
chr4	134000000	134200000	A	0	.	134000000	134200000	255160122
chr4	134200000	134400000	A	0	.	134200000	134400000	255160122
chr4	134400000	134600000	A	0	.	134400000	134600000	255160122
chr4	134600000	134800000	A	0	.	134600000	134800000	255160122
chr4	134800000	135000000	A	0	.	134800000	135000000	255160122
chr4	135000000	135200000	A	0	.	135000000	135200000	255160122
chr4	135200000	135400000	A	0	.	135200000	135400000	255160122
chr4	135400000	135600000	A	0	.	135400000	135600000	255160122
chr4	135600000	135800000	A	0	.	135600000	135800000	255160122
chr4	135800000	136000000	A	0	.	135800000	136000000	255160122
chr4	136000000	136200000	A	0	.	136000000	136200000	255160122
chr4	136200000	136400000	A	0	.	136200000	136400000	255160122
chr4	136400000	136600000	A	0	.	136400000	136600000	255160122
chr4	136600000	136800000	A	0	.	136600000	136800000	255160122
chr4	136800000	137000000	A	0	.	136800000	137000000	255160122
chr4	137000000	137200000	A	0	.	137000000	137200000	255160122
chr4	137200000	137400000	A	0	.	137200000	137400000	255160122
chr4	137400000	137600000	A	0	.	137400000	137600000	255160122
chr4	137600000	137800000	A	0	.	137600000	137800000	255160122
chr4	137800000	138000000	A	0	.	137800000	138000000	255160122
chr4	138000000	138200000	A	0	.	138000000	138200000	255160122
chr4	138200000	138400000	A	0	.	138200000	138400000	255160122
chr4	138400000	138600000	A	0	.	138400000	138600000	255160122
chr4	138600000	138800000	A	0	.	138600000	138800000	255160122
chr4	138800000	139000000	A	0	.	138800000	139000000	255160122
chr4	139000000	139200000	A	0	.	139000000	139200000	255160122
chr4	139200000	139400000	A	0	.	139200000	139400000	255160122
chr4	139400000	139600000	A	0	.	139400000	139600000	255160122
chr4	139600000	139800000	A	0	.	139600000	139800000	255160122
chr4	139800000	140000000	A	0	.	139800000	140000000	255160122
chr4	140000000	140200000	A	0	.	140000000	140200000	255160122
chr4	140200000	140400000	A	0	.	140200000	140400000	255160122
chr4	140400000	140600000	A	0	.	140400000	140600000	255160122
chr4	140600000	140800000	A	0	.	140600000	140800000	255160122
chr4	140800000	141000000	A	0	.	140800000	141000000	255160122
chr4	141000000	141200000	A	0	.	141000000	141200000	255160122
chr4	141200000	141400000	A	0	.	141200000	141400000	255160122
chr4	141400000	141600000	A	0	.	141400000	141600000	255160122
chr4	141600000	141800000	A	0	.	141600000	141800000	255160122
chr4	141800000	142000000	A	0	.	141800000	142000000	255160122
chr4	142000000	142200000	A	0	.	142000000	142200000	255160122
chr4	142200000	142400000	A	0	.	142200000	142400000	255160122
chr4	142400000	142600000	A	0	.	142400000	142600000	255160122
chr4	142600000	142800000	A	0	.	142600000	142800000	255160122
chr4	142800000	143000000	A	0	.	142800000	143000000	255160122
chr4	143000000	143200000	A	0	.	143000000	143200000	255160122
chr4	143200000	143400000	A	0	.	143200000	143400000	255160122
chr4	143400000	143600000	A	0	.	143400000	143600000	255160122
chr4	143600000	143800000	A	0	.	143600000	143800000	255160122
chr4	143800000	144000000	A	0	.	143800000	144000000	255160122
chr4	144000000	144200000	A	0	.	144000000	144200000	255160122
chr4	144200000	144400000	A	0	.	144200000	144400000	255160122
chr4	144400000	144600000	A	0	.	144400000	144600000	255160122
chr4	144600000	144800000	A	0	.	144600000	144800000	255160122
chr4	144800000	145000000	A	0	.	144800000	145000000	255160122
chr4	145000000	145200000	A	0	.	145000000	145200000	255160122
chr4	145200000	145400000	A	0	.	145200000	145400000	255160122
chr4	145400000	145600000	A	0	.	145400000	145600000	255160122
chr4	145600000	145800000	A	0	.	145600000	145800000	255160122
chr4	145800000	146000000	A	0	.	145800000	146000000	255160122
chr4	146000000	146200000	A	0	.	146000000	146200000	255160122
chr4	146200000	146400000	A	0	.	146200000	146400000	255160122
chr4	146400000	146600000	A	0	.	146400000	146600000	255160122
chr4	146600000	146800000	A	0	.	146600000	146800000	255160122
chr4	146800000	147000000	A	0	.	146800000	147000000	255160122
chr4	147000000	147200000	A	0	.	147000000	147200000	255160122
chr4	147200000	147400000	A	0	.	147200000	147400000	255160122
chr4	147400000	147600000	A	0	.	147400000	147600000	255160122
chr4	147600000	147800000	A	0	.	147600000	147800000	255160122
chr4	147800000	148000000	A	0	.	147800000	148000000	255160122
chr4	148000000	148200000	A	0	.	148000000	148200000	255160122
chr4	148200000	148400000	A	0	.	148200000	148400000	255160122
chr4	148400000	148600000	A	0	.	148400000	148600000	255160122
chr4	148600000	148800000	A	0	.	148600000	148800000	255160122
chr4	148800000	149000000	A	0	.	148800000	149000000	255160122
chr4	149000000	149200000	A	0	.	149000000	149200000	255160122
chr4	149200000	149400000	A	0	.	149200000	149400000	255160122
chr4	149400000	149600000	A	0	.	149400000	149600000	255160122
chr4	149600000	149800000	A	0	.	149600000	149800000	255160122
chr4	149800000	150000000	A	0	.	149800000	150000000	255160122
chr4	150000000	150200000	A	0	.	150000000	150200000	255160122
chr4	150200000	150400000	A	0	.	150200000	150400000	255160122
chr4	150400000	150600000	A	0	.	150400000	150600000	255160122
chr4	150600000	150800000	A	0	.	150600000	150800000	255160122
chr4	150800000	151000000	A	0	.	150800000	151000000	255160122
chr4	151000000	151200000	A	0	.	151000000	151200000	255160122
chr4	151200000	151400000	A	0	.	151200000	151400000	255160122
chr4	151400000	151600000	A	0	.	151400000	151600000	255160122
chr4	151600000	151800000	A	0	.	151600000	151800000	255160122
chr4	151800000	152000000	A	0	.	151800000	152000000	255160122
chr4	152000000	152200000	A	0	.	152000000	152200000	255160122
chr4	152200000	152400000	A	0	.	152200000	152400000	255160122
chr4	152400000	152600000	A	0	.	152400000	152600000	255160122
chr4	152600000	152800000	A	0	.	152600000	152800000	255160122
chr4	152800000	153000000	A	0	.	152800000	153000000	255160122
chr4	153000000	153200000	A	0	.	153000000	153200000	255160122
chr4	153200000	153400000	A	0	.	153200000	153400000	255160122
chr4	153400000	153600000	A	0	.	153400000	153600000	255160122
chr4	153600000	153800000	A	0	.	153600000	153800000	255160122
chr4	153800000	154000000	A	0	.	153800000	154000000	255160122
chr4	154000000	154200000	A	0	.	154000000	154200000	255160122
chr4	154200000	154400000	A	0	.	154200000	154400000	255160122
chr4	154400000	154600000	A	0	.	154400000	154600000	255160122
chr4	154600000	154800000	A	0	.	154600000	154800000	255160122
chr4	154800000	155000000	A	0	.	154800000	155000000	255160122
chr4	155000000	155200000	A	0	.	155000000	155200000	255160122
chr4	155200000	155400000	A	0	.	155200000	155400000	255160122
chr4	155400000	155600000	A	0	.	155400000	155600000	255160122
chr4	155600000	155800000	A	0	.	155600000	155800000	255160122
chr4	155800000	156000000	A	0	.	155800000	156000000	255160122
chr4	156000000	156200000	A	0	.	156000000	156200000	255160122
chr4	156200000	156400000	A	0	.	156200000	156400000	255160122
chr4	156400000	156600000	A	0	.	156400000	156600000	255160122
chr4	156600000	156800000	A	0	.	156600000	156800000	255160122
chr4	156800000	156860686	A	0	.	156800000	156860686	255160122
chr5	0	200000	A	0	.	0	200000	255160122
chr5	200000	400000	A	0	.	200000	400000	255160122
chr5	400000	600000	A	0	.	400000	600000	255160122
chr5	600000	800000	A	0	.	600000	800000	255160122
chr5	800000	1000000	A	0	.	800000	1000000	255160122
chr5	1000000	1200000	A	0	.	1000000	1200000	255160122
chr5	1200000	1400000	A	0	.	1200000	1400000	255160122
chr5	1400000	1600000	A	0	.	1400000	1600000	255160122
chr5	1600000	1800000	A	0	.	1600000	1800000	255160122
chr5	1800000	2000000	A	0	.	1800000	2000000	255160122
chr5	2000000	2200000	A	0	.	2000000	2200000	255160122
chr5	2200000	2400000	A	0	.	2200000	2400000	255160122
chr5	2400000	2600000	A	0	.	2400000	2600000	255160122
chr5	2600000	2800000	A	0	.	2600000	2800000	255160122
chr5	2800000	3000000	A	0	.	2800000	3000000	255160122
chr5	3000000	3200000	A	0	.	3000000	3200000	255160122
chr5	3200000	3400000	A	0	.	3200000	3400000	255160122
chr5	3400000	3600000	A	0	.	3400000	3600000	255160122
chr5	3600000	3800000	A	0	.	3600000	3800000	255160122
chr5	3800000	4000000	A	0	.	3800000	4000000	255160122
chr5	4000000	4200000	A	0	.	4000000	4200000	255160122
chr5	4200000	4400000	A	0	.	4200000	4400000	255160122
chr5	4400000	4600000	A	0	.	4400000	4600000	255160122
chr5	4600000	4800000	A	0	.	4600000	4800000	255160122
chr5	4800000	5000000	A	0	.	4800000	5000000	255160122
chr5	5000000	5200000	A	0	.	5000000	5200000	255160122
chr5	5200000	5400000	A	0	.	5200000	5400000	255160122
chr5	5400000	5600000	A	0	.	5400000	5600000	255160122
chr5	5600000	5800000	A	0	.	5600000	5800000	255160122
chr5	5800000	6000000	A	0	.	5800000	6000000	255160122
chr5	6000000	6200000	A	0	.	6000000	6200000	255160122
chr5	6200000	6400000	A	0	.	6200000	6400000	255160122
chr5	6400000	6600000	A	0	.	6400000	6600000	255160122
chr5	6600000	6800000	A	0	.	6600000	6800000	255160122
chr5	6800000	7000000	A	0	.	6800000	7000000	255160122
chr5	7000000	7200000	A	0	.	7000000	7200000	255160122
chr5	7200000	7400000	A	0	.	7200000	7400000	255160122
chr5	7400000	7600000	A	0	.	7400000	7600000	255160122
chr5	7600000	7800000	A	0	.	7600000	7800000	255160122
chr5	7800000	8000000	A	0	.	7800000	8000000	255160122
chr5	8000000	8200000	A	0	.	8000000	8200000	255160122
chr5	8200000	8400000	A	0	.	8200000	8400000	255160122
chr5	8400000	8600000	A	0	.	8400000	8600000	255160122
chr5	8600000	8800000	A	0	.	8600000	8800000	255160122
chr5	8800000	9000000	A	0	.	8800000	9000000	255160122
chr5	9000000	9200000	A	0	.	9000000	9200000	255160122
chr5	9200000	9400000	A	0	.	9200000	9400000	255160122
chr5	9400000	9600000	A	0	.	9400000	9600000	255160122
chr5	9600000	9800000	A	0	.	9600000	9800000	255160122
chr5	9800000	10000000	A	0	.	9800000	10000000	255160122
chr5	10000000	10200000	A	0	.	10000000	10200000	255160122
chr5	10200000	10400000	A	0	.	10200000	10400000	255160122
chr5	10400000	10600000	A	0	.	10400000	10600000	255160122
chr5	10600000	10800000	A	0	.	10600000	10800000	255160122
chr5	10800000	11000000	A	0	.	10800000	11000000	255160122
chr5	11000000	11200000	A	0	.	11000000	11200000	255160122
chr5	11200000	11400000	A	0	.	11200000	11400000	255160122
chr5	11400000	11600000	A	0	.	11400000	11600000	255160122
chr5	11600000	11800000	A	0	.	11600000	11800000	255160122
chr5	11800000	12000000	A	0	.	11800000	12000000	255160122
chr5	12000000	12200000	A	0	.	12000000	12200000	255160122
chr5	12200000	12400000	A	0	.	12200000	12400000	255160122
chr5	12400000	12600000	A	0	.	12400000	12600000	255160122
chr5	12600000	12800000	A	0	.	12600000	12800000	255160122
chr5	12800000	13000000	A	0	.	12800000	13000000	255160122
chr5	13000000	13200000	A	0	.	13000000	13200000	255160122
chr5	13200000	13400000	A	0	.	13200000	13400000	255160122
chr5	13400000	13600000	A	0	.	13400000	13600000	255160122
chr5	13600000	13800000	A	0	.	13600000	13800000	255160122
chr5	13800000	14000000	A	0	.	13800000	14000000	255160122
chr5	14000000	14200000	A	0	.	14000000	14200000	255160122
chr5	14200000	14400000	A	0	.	14200000	14400000	255160122
chr5	14400000	14600000	A	0	.	14400000	14600000	255160122
chr5	14600000	14800000	A	0	.	14600000	14800000	255160122
chr5	14800000	15000000	A	0	.	14800000	15000000	255160122
chr5	15000000	15200000	A	0	.	15000000	15200000	255160122
chr5	15200000	15400000	A	0	.	15200000	15400000	255160122
chr5	15400000	15600000	A	0	.	15400000	15600000	255160122
chr5	15600000	15800000	A	0	.	15600000	15800000	255160122
chr5	15800000	16000000	A	0	.	15800000	16000000	255160122
chr5	16000000	16200000	A	0	.	16000000	16200000	255160122
chr5	16200000	16400000	A	0	.	16200000	16400000	255160122
chr5	16400000	16600000	A	0	.	16400000	16600000	255160122
chr5	16600000	16800000	A	0	.	16600000	16800000	255160122
chr5	16800000	17000000	A	0	.	16800000	17000000	255160122
chr5	17000000	17200000	A	0	.	17000000	17200000	255160122
chr5	17200000	17400000	A	0	.	17200000	17400000	255160122
chr5	17400000	17600000	A	0	.	17400000	17600000	255160122
chr5	17600000	17800000	A	0	.	17600000	17800000	255160122
chr5	17800000	18000000	A	0	.	17800000	18000000	255160122
chr5	18000000	18200000	A	0	.	18000000	18200000	255160122
chr5	18200000	18400000	A	0	.	18200000	18400000	255160122
chr5	18400000	18600000	A	0	.	18400000	18600000	255160122
chr5	18600000	18800000	A	0	.	18600000	18800000	255160122
chr5	18800000	19000000	A	0	.	18800000	19000000	255160122
chr5	19000000	19200000	A	0	.	19000000	19200000	255160122
chr5	19200000	19400000	A	0	.	19200000	19400000	255160122
chr5	19400000	19600000	A	0	.	19400000	19600000	255160122
chr5	19600000	19800000	A	0	.	19600000	19800000	255160122
chr5	19800000	20000000	A	0	.	19800000	20000000	255160122
chr5	20000000	20200000	A	0	.	20000000	20200000	255160122
chr5	20200000	20400000	A	0	.	20200000	20400000	255160122
chr5	20400000	20600000	A	0	.	20400000	20600000	255160122
chr5	20600000	20800000	A	0	.	20600000	20800000	255160122
chr5	20800000	21000000	A	0	.	20800000	21000000	255160122
chr5	21000000	21200000	A	0	.	21000000	21200000	255160122
chr5	21200000	21400000	A	0	.	21200000	21400000	255160122
chr5	21600000	21800000	A	0	.	21600000	21800000	255160122
chr5	21800000	22000000	A	0	.	21800000	22000000	255160122
chr5	22000000	22200000	A	0	.	22000000	22200000	255160122
chr5	22200000	22400000	A	0	.	22200000	22400000	255160122
chr5	22400000	22600000	A	0	.	22400000	22600000	255160122
chr5	22600000	22800000	A	0	.	22600000	22800000	255160122
chr5	22800000	23000000	A	0	.	22800000	23000000	255160122
chr5	23000000	23200000	A	0	.	23000000	23200000	255160122
chr5	23200000	23400000	A	0	.	23200000	23400000	255160122
chr5	23400000	23600000	A	0	.	23400000	23600000	255160122
chr5	23600000	23800000	A	0	.	23600000	23800000	255160122
chr5	23800000	24000000	A	0	.	23800000	24000000	255160122
chr5	24000000	24200000	A	0	.	24000000	24200000	255160122
chr5	24200000	24400000	A	0	.	24200000	24400000	255160122
chr5	24400000	24600000	A	0	.	24400000	24600000	255160122
chr5	24600000	24800000	A	0	.	24600000	24800000	255160122
chr5	24800000	25000000	A	0	.	24800000	25000000	255160122
chr5	25000000	25200000	A	0	.	25000000	25200000	255160122
chr5	25200000	25400000	A	0	.	25200000	25400000	255160122
chr5	25400000	25600000	A	0	.	25400000	25600000	255160122
chr5	25600000	25800000	A	0	.	25600000	25800000	255160122
chr5	25800000	26000000	A	0	.	25800000	26000000	255160122
chr5	26000000	26200000	A	0	.	26000000	26200000	255160122
chr5	26200000	26400000	A	0	.	26200000	26400000	255160122
chr5	26400000	26600000	A	0	.	26400000	26600000	255160122
chr5	26600000	26800000	A	0	.	26600000	26800000	255160122
chr5	26800000	27000000	A	0	.	26800000	27000000	255160122
chr5	27000000	27200000	A	0	.	27000000	27200000	255160122
chr5	27200000	27400000	A	0	.	27200000	27400000	255160122
chr5	27400000	27600000	A	0	.	27400000	27600000	255160122
chr5	27600000	27800000	A	0	.	27600000	27800000	255160122
chr5	27800000	28000000	A	0	.	27800000	28000000	255160122
chr5	28000000	28200000	A	0	.	28000000	28200000	255160122
chr5	28200000	28400000	A	0	.	28200000	28400000	255160122
chr5	28400000	28600000	A	0	.	28400000	28600000	255160122
chr5	28600000	28800000	A	0	.	28600000	28800000	255160122
chr5	28800000	29000000	A	0	.	28800000	29000000	255160122
chr5	29000000	29200000	A	0	.	29000000	29200000	255160122
chr5	29200000	29400000	A	0	.	29200000	29400000	255160122
chr5	29400000	29600000	A	0	.	29400000	29600000	255160122
chr5	29600000	29800000	A	0	.	29600000	29800000	255160122
chr5	29800000	30000000	A	0	.	29800000	30000000	255160122
chr5	30000000	30200000	A	0	.	30000000	30200000	255160122
chr5	30200000	30400000	A	0	.	30200000	30400000	255160122
chr5	30400000	30600000	A	0	.	30400000	30600000	255160122
chr5	30600000	30800000	A	0	.	30600000	30800000	255160122
chr5	30800000	31000000	A	0	.	30800000	31000000	255160122
chr5	31000000	31200000	A	0	.	31000000	31200000	255160122
chr5	31200000	31400000	A	0	.	31200000	31400000	255160122
chr5	31400000	31600000	A	0	.	31400000	31600000	255160122
chr5	31600000	31800000	A	0	.	31600000	31800000	255160122
chr5	31800000	32000000	A	0	.	31800000	32000000	255160122
chr5	32000000	32200000	A	0	.	32000000	32200000	255160122
chr5	32200000	32400000	A	0	.	32200000	32400000	255160122
chr5	32400000	32600000	A	0	.	32400000	32600000	255160122
chr5	32600000	32800000	A	0	.	32600000	32800000	255160122
chr5	32800000	33000000	A	0	.	32800000	33000000	255160122
chr5	33000000	33200000	A	0	.	33000000	33200000	255160122
chr5	33200000	33400000	A	0	.	33200000	33400000	255160122
chr5	33400000	33600000	A	0	.	33400000	33600000	255160122
chr5	33600000	33800000	A	0	.	33600000	33800000	255160122
chr5	33800000	34000000	A	0	.	33800000	34000000	255160122
chr5	34000000	34200000	A	0	.	34000000	34200000	255160122
chr5	34200000	34400000	A	0	.	34200000	34400000	255160122
chr5	34400000	34600000	A	0	.	34400000	34600000	255160122
chr5	34600000	34800000	A	0	.	34600000	34800000	255160122
chr5	34800000	35000000	A	0	.	34800000	35000000	255160122
chr5	35000000	35200000	A	0	.	35000000	35200000	255160122
chr5	35200000	35400000	A	0	.	35200000	35400000	255160122
chr5	35400000	35600000	A	0	.	35400000	35600000	255160122
chr5	35600000	35800000	A	0	.	35600000	35800000	255160122
chr5	35800000	36000000	A	0	.	35800000	36000000	255160122
chr5	36000000	36200000	A	0	.	36000000	36200000	255160122
chr5	36200000	36400000	A	0	.	36200000	36400000	255160122
chr5	36400000	36600000	A	0	.	36400000	36600000	255160122
chr5	36600000	36800000	A	0	.	36600000	36800000	255160122
chr5	36800000	37000000	A	0	.	36800000	37000000	255160122
chr5	37000000	37200000	A	0	.	37000000	37200000	255160122
chr5	37200000	37400000	A	0	.	37200000	37400000	255160122
chr5	37400000	37600000	A	0	.	37400000	37600000	255160122
chr5	37600000	37800000	A	0	.	37600000	37800000	255160122
chr5	37800000	38000000	A	0	.	37800000	38000000	255160122
chr5	38000000	38200000	A	0	.	38000000	38200000	255160122
chr5	38200000	38400000	A	0	.	38200000	38400000	255160122
chr5	38400000	38600000	A	0	.	38400000	38600000	255160122
chr5	38600000	38800000	A	0	.	38600000	38800000	255160122
chr5	38800000	39000000	A	0	.	38800000	39000000	255160122
chr5	39000000	39200000	A	0	.	39000000	39200000	255160122
chr5	39200000	39400000	A	0	.	39200000	39400000	255160122
chr5	39400000	39600000	A	0	.	39400000	39600000	255160122
chr5	39600000	39800000	A	0	.	39600000	39800000	255160122
chr5	39800000	40000000	A	0	.	39800000	40000000	255160122
chr5	40000000	40200000	A	0	.	40000000	40200000	255160122
chr5	40200000	40400000	A	0	.	40200000	40400000	255160122
chr5	40400000	40600000	A	0	.	40400000	40600000	255160122
chr5	40600000	40800000	A	0	.	40600000	40800000	255160122
chr5	40800000	41000000	A	0	.	40800000	41000000	255160122
chr5	41000000	41200000	A	0	.	41000000	41200000	255160122
chr5	41200000	41400000	A	0	.	41200000	41400000	255160122
chr5	41400000	41600000	A	0	.	41400000	41600000	255160122
chr5	41600000	41800000	A	0	.	41600000	41800000	255160122
chr5	41800000	42000000	A	0	.	41800000	42000000	255160122
chr5	42000000	42200000	A	0	.	42000000	42200000	255160122
chr5	42200000	42400000	A	0	.	42200000	42400000	255160122
chr5	42400000	42600000	A	0	.	42400000	42600000	255160122
chr5	42600000	42800000	A	0	.	42600000	42800000	255160122
chr5	42800000	43000000	A	0	.	42800000	43000000	255160122
chr5	43000000	43200000	A	0	.	43000000	43200000	255160122
chr5	43200000	43400000	A	0	.	43200000	43400000	255160122
chr5	43400000	43600000	A	0	.	43400000	43600000	255160122
chr5	43600000	43800000	A	0	.	43600000	43800000	255160122
chr5	43800000	44000000	A	0	.	43800000	44000000	255160122
chr5	44000000	44200000	A	0	.	44000000	44200000	255160122
chr5	44200000	44400000	A	0	.	44200000	44400000	255160122
chr5	44400000	44600000	A	0	.	44400000	44600000	255160122
chr5	44600000	44800000	A	0	.	44600000	44800000	255160122
chr5	44800000	45000000	A	0	.	44800000	45000000	255160122
chr5	45000000	45200000	A	0	.	45000000	45200000	255160122
chr5	45200000	45400000	A	0	.	45200000	45400000	255160122
chr5	45400000	45600000	A	0	.	45400000	45600000	255160122
chr5	45600000	45800000	A	0	.	45600000	45800000	255160122
chr5	45800000	46000000	A	0	.	45800000	46000000	255160122
chr5	46000000	46200000	A	0	.	46000000	46200000	255160122
chr5	46200000	46400000	A	0	.	46200000	46400000	255160122
chr5	46400000	46600000	A	0	.	46400000	46600000	255160122
chr5	46600000	46800000	A	0	.	46600000	46800000	255160122
chr5	46800000	47000000	A	0	.	46800000	47000000	255160122
chr5	47000000	47200000	A	0	.	47000000	47200000	255160122
chr5	47200000	47400000	A	0	.	47200000	47400000	255160122
chr5	47400000	47600000	A	0	.	47400000	47600000	255160122
chr5	47600000	47800000	A	0	.	47600000	47800000	255160122
chr5	47800000	48000000	A	0	.	47800000	48000000	255160122
chr5	48000000	48200000	A	0	.	48000000	48200000	255160122
chr5	48200000	48400000	A	0	.	48200000	48400000	255160122
chr5	48400000	48600000	A	0	.	48400000	48600000	255160122
chr5	48600000	48800000	A	0	.	48600000	48800000	255160122
chr5	48800000	49000000	A	0	.	48800000	49000000	255160122
chr5	49000000	49200000	A	0	.	49000000	49200000	255160122
chr5	49200000	49400000	A	0	.	49200000	49400000	255160122
chr5	49400000	49600000	A	0	.	49400000	49600000	255160122
chr5	49600000	49800000	A	0	.	49600000	49800000	255160122
chr5	49800000	50000000	A	0	.	49800000	50000000	255160122
chr5	50000000	50200000	A	0	.	50000000	50200000	255160122
chr5	50200000	50400000	A	0	.	50200000	50400000	255160122
chr5	50400000	50600000	A	0	.	50400000	50600000	255160122
chr5	50600000	50800000	A	0	.	50600000	50800000	255160122
chr5	50800000	51000000	A	0	.	50800000	51000000	255160122
chr5	51000000	51200000	A	0	.	51000000	51200000	255160122
chr5	51200000	51400000	A	0	.	51200000	51400000	255160122
chr5	51400000	51600000	A	0	.	51400000	51600000	255160122
chr5	51600000	51800000	A	0	.	51600000	51800000	255160122
chr5	51800000	52000000	A	0	.	51800000	52000000	255160122
chr5	52000000	52200000	A	0	.	52000000	52200000	255160122
chr5	52200000	52400000	A	0	.	52200000	52400000	255160122
chr5	52400000	52600000	A	0	.	52400000	52600000	255160122
chr5	52600000	52800000	A	0	.	52600000	52800000	255160122
chr5	52800000	53000000	A	0	.	52800000	53000000	255160122
chr5	53000000	53200000	A	0	.	53000000	53200000	255160122
chr5	53200000	53400000	A	0	.	53200000	53400000	255160122
chr5	53400000	53600000	A	0	.	53400000	53600000	255160122
chr5	53600000	53800000	A	0	.	53600000	53800000	255160122
chr5	53800000	54000000	A	0	.	53800000	54000000	255160122
chr5	54000000	54200000	A	0	.	54000000	54200000	255160122
chr5	54200000	54400000	A	0	.	54200000	54400000	255160122
chr5	54400000	54600000	A	0	.	54400000	54600000	255160122
chr5	54600000	54800000	A	0	.	54600000	54800000	255160122
chr5	54800000	55000000	A	0	.	54800000	55000000	255160122
chr5	55000000	55200000	A	0	.	55000000	55200000	255160122
chr5	55200000	55400000	A	0	.	55200000	55400000	255160122
chr5	55400000	55600000	A	0	.	55400000	55600000	255160122
chr5	55600000	55800000	A	0	.	55600000	55800000	255160122
chr5	55800000	56000000	A	0	.	55800000	56000000	255160122
chr5	56000000	56200000	A	0	.	56000000	56200000	255160122
chr5	56200000	56400000	A	0	.	56200000	56400000	255160122
chr5	56400000	56600000	A	0	.	56400000	56600000	255160122
chr5	56600000	56800000	A	0	.	56600000	56800000	255160122
chr5	56800000	57000000	A	0	.	56800000	57000000	255160122
chr5	57000000	57200000	A	0	.	57000000	57200000	255160122
chr5	60200000	60400000	A	0	.	60200000	60400000	255160122
chr5	60400000	60600000	A	0	.	60400000	60600000	255160122
chr5	60600000	60800000	A	0	.	60600000	60800000	255160122
chr5	60800000	61000000	A	0	.	60800000	61000000	255160122
chr5	61000000	61200000	A	0	.	61000000	61200000	255160122
chr5	61200000	61400000	A	0	.	61200000	61400000	255160122
chr5	61400000	61600000	A	0	.	61400000	61600000	255160122
chr5	61600000	61800000	A	0	.	61600000	61800000	255160122
chr5	61800000	62000000	A	0	.	61800000	62000000	255160122
chr5	62000000	62200000	A	0	.	62000000	62200000	255160122
chr5	62200000	62400000	A	0	.	62200000	62400000	255160122
chr5	62400000	62600000	A	0	.	62400000	62600000	255160122
chr5	62600000	62800000	A	0	.	62600000	62800000	255160122
chr5	62800000	63000000	A	0	.	62800000	63000000	255160122
chr5	63000000	63200000	A	0	.	63000000	63200000	255160122
chr5	63200000	63400000	A	0	.	63200000	63400000	255160122
chr5	63400000	63600000	A	0	.	63400000	63600000	255160122
chr5	63600000	63800000	A	0	.	63600000	63800000	255160122
chr5	63800000	64000000	B	0	.	63800000	64000000	64224208
chr5	64000000	64200000	B	0	.	64000000	64200000	64224208
chr5	64200000	64400000	B	0	.	64200000	64400000	64224208
chr5	64400000	64600000	B	0	.	64400000	64600000	64224208
chr5	64600000	64800000	B	0	.	64600000	64800000	64224208
chr5	64800000	65000000	B	0	.	64800000	65000000	64224208
chr5	65000000	65200000	B	0	.	65000000	65200000	64224208
chr5	65200000	65400000	B	0	.	65200000	65400000	64224208
chr5	65400000	65600000	B	0	.	65400000	65600000	64224208
chr5	65600000	65800000	B	0	.	65600000	65800000	64224208
chr5	65800000	66000000	B	0	.	65800000	66000000	64224208
chr5	66000000	66200000	B	0	.	66000000	66200000	64224208
chr5	66200000	66400000	B	0	.	66200000	66400000	64224208
chr5	66400000	66600000	B	0	.	66400000	66600000	64224208
chr5	66600000	66800000	B	0	.	66600000	66800000	64224208
chr5	66800000	67000000	B	0	.	66800000	67000000	64224208
chr5	67000000	67200000	B	0	.	67000000	67200000	64224208
chr5	67200000	67400000	B	0	.	67200000	67400000	64224208
chr5	67400000	67600000	B	0	.	67400000	67600000	64224208
chr5	67600000	67800000	B	0	.	67600000	67800000	64224208
chr5	67800000	68000000	B	0	.	67800000	68000000	64224208
chr5	68000000	68200000	B	0	.	68000000	68200000	64224208
chr5	68200000	68400000	B	0	.	68200000	68400000	64224208
chr5	68400000	68600000	B	0	.	68400000	68600000	64224208
chr5	68600000	68800000	B	0	.	68600000	68800000	64224208
chr5	68800000	69000000	B	0	.	68800000	69000000	64224208
chr5	69000000	69200000	B	0	.	69000000	69200000	64224208
chr5	69200000	69400000	B	0	.	69200000	69400000	64224208
chr5	69400000	69600000	B	0	.	69400000	69600000	64224208
chr5	69600000	69800000	B	0	.	69600000	69800000	64224208
chr5	69800000	70000000	B	0	.	69800000	70000000	64224208
chr5	70000000	70200000	B	0	.	70000000	70200000	64224208
chr5	70200000	70400000	B	0	.	70200000	70400000	64224208
chr5	70400000	70600000	B	0	.	70400000	70600000	64224208
chr5	70600000	70800000	B	0	.	70600000	70800000	64224208
chr5	70800000	71000000	B	0	.	70800000	71000000	64224208
chr5	71000000	71200000	B	0	.	71000000	71200000	64224208
chr5	71200000	71400000	B	0	.	71200000	71400000	64224208
chr5	71400000	71600000	B	0	.	71400000	71600000	64224208
chr5	71600000	71800000	B	0	.	71600000	71800000	64224208
chr5	71800000	72000000	B	0	.	71800000	72000000	64224208
chr5	72000000	72200000	B	0	.	72000000	72200000	64224208
chr5	72200000	72400000	B	0	.	72200000	72400000	64224208
chr5	72400000	72600000	B	0	.	72400000	72600000	64224208
chr5	72600000	72800000	B	0	.	72600000	72800000	64224208
chr5	72800000	73000000	B	0	.	72800000	73000000	64224208
chr5	73000000	73200000	B	0	.	73000000	73200000	64224208
chr5	73200000	73400000	B	0	.	73200000	73400000	64224208
chr5	73400000	73600000	B	0	.	73400000	73600000	64224208
chr5	73600000	73800000	B	0	.	73600000	73800000	64224208
chr5	73800000	74000000	B	0	.	73800000	74000000	64224208
chr5	74000000	74200000	B	0	.	74000000	74200000	64224208
chr5	74200000	74400000	B	0	.	74200000	74400000	64224208
chr5	74400000	74600000	B	0	.	74400000	74600000	64224208
chr5	74600000	74800000	B	0	.	74600000	74800000	64224208
chr5	74800000	75000000	B	0	.	74800000	75000000	64224208
chr5	75000000	75200000	B	0	.	75000000	75200000	64224208
chr5	75200000	75400000	A	0	.	75200000	75400000	255160122
chr5	75400000	75600000	A	0	.	75400000	75600000	255160122
chr5	75600000	75800000	B	0	.	75600000	75800000	64224208
chr5	75800000	76000000	A	0	.	75800000	76000000	255160122
chr5	76000000	76200000	A	0	.	76000000	76200000	255160122
chr5	76200000	76400000	B	0	.	76200000	76400000	64224208
chr5	76400000	76600000	B	0	.	76400000	76600000	64224208
chr5	76600000	76800000	B	0	.	76600000	76800000	64224208
chr5	76800000	77000000	B	0	.	76800000	77000000	64224208
chr5	77000000	77200000	A	0	.	77000000	77200000	255160122
chr5	77200000	77400000	A	0	.	77200000	77400000	255160122
chr5	77400000	77600000	A	0	.	77400000	77600000	255160122
chr5	77600000	77800000	A	0	.	77600000	77800000	255160122
chr5	77800000	78000000	A	0	.	77800000	78000000	255160122
chr5	78000000	78200000	A	0	.	78000000	78200000	255160122
chr5	78200000	78400000	A	0	.	78200000	78400000	255160122
chr5	78400000	78600000	A	0	.	78400000	78600000	255160122
chr5	78600000	78800000	B	0	.	78600000	78800000	64224208
chr5	78800000	79000000	B	0	.	78800000	79000000	64224208
chr5	79000000	79200000	B	0	.	79000000	79200000	64224208
chr5	79200000	79400000	B	0	.	79200000	79400000	64224208
chr5	79400000	79600000	B	0	.	79400000	79600000	64224208
chr5	79600000	79800000	B	0	.	79600000	79800000	64224208
chr5	79800000	80000000	A	0	.	79800000	80000000	255160122
chr5	80000000	80200000	A	0	.	80000000	80200000	255160122
chr5	80200000	80400000	A	0	.	80200000	80400000	255160122
chr5	80400000	80600000	A	0	.	80400000	80600000	255160122
chr5	80600000	80800000	A	0	.	80600000	80800000	255160122
chr5	80800000	81000000	B	0	.	80800000	81000000	64224208
chr5	81000000	81200000	B	0	.	81000000	81200000	64224208
chr5	81200000	81400000	A	0	.	81200000	81400000	255160122
chr5	81400000	81600000	A	0	.	81400000	81600000	255160122
chr5	81600000	81800000	B	0	.	81600000	81800000	64224208
chr5	81800000	82000000	B	0	.	81800000	82000000	64224208
chr5	82000000	82200000	B	0	.	82000000	82200000	64224208
chr5	82200000	82400000	B	0	.	82200000	82400000	64224208
chr5	82400000	82600000	B	0	.	82400000	82600000	64224208
chr5	82600000	82800000	B	0	.	82600000	82800000	64224208
chr5	82800000	83000000	B	0	.	82800000	83000000	64224208
chr5	83000000	83200000	B	0	.	83000000	83200000	64224208
chr5	83200000	83400000	B	0	.	83200000	83400000	64224208
chr5	83400000	83600000	B	0	.	83400000	83600000	64224208
chr5	83600000	83800000	B	0	.	83600000	83800000	64224208
chr5	83800000	84000000	B	0	.	83800000	84000000	64224208
chr5	84000000	84200000	B	0	.	84000000	84200000	64224208
chr5	84200000	84400000	B	0	.	84200000	84400000	64224208
chr5	84400000	84600000	B	0	.	84400000	84600000	64224208
chr5	84600000	84800000	B	0	.	84600000	84800000	64224208
chr5	84800000	85000000	B	0	.	84800000	85000000	64224208
chr5	85000000	85200000	B	0	.	85000000	85200000	64224208
chr5	85200000	85400000	B	0	.	85200000	85400000	64224208
chr5	85400000	85600000	B	0	.	85400000	85600000	64224208
chr5	85600000	85800000	B	0	.	85600000	85800000	64224208
chr5	85800000	86000000	B	0	.	85800000	86000000	64224208
chr5	86000000	86200000	B	0	.	86000000	86200000	64224208
chr5	86200000	86400000	A	0	.	86200000	86400000	255160122
chr5	86400000	86600000	B	0	.	86400000	86600000	64224208
chr5	86600000	86800000	B	0	.	86600000	86800000	64224208
chr5	86800000	87000000	B	0	.	86800000	87000000	64224208
chr5	87000000	87200000	B	0	.	87000000	87200000	64224208
chr5	87200000	87400000	A	0	.	87200000	87400000	255160122
chr5	87400000	87600000	B	0	.	87400000	87600000	64224208
chr5	87600000	87800000	B	0	.	87600000	87800000	64224208
chr5	87800000	88000000	B	0	.	87800000	88000000	64224208
chr5	88000000	88200000	B	0	.	88000000	88200000	64224208
chr5	88200000	88400000	B	0	.	88200000	88400000	64224208
chr5	88400000	88600000	B	0	.	88400000	88600000	64224208
chr5	88600000	88800000	B	0	.	88600000	88800000	64224208
chr5	88800000	89000000	A	0	.	88800000	89000000	255160122
chr5	89000000	89200000	A	0	.	89000000	89200000	255160122
chr5	89200000	89400000	A	0	.	89200000	89400000	255160122
chr5	89400000	89600000	A	0	.	89400000	89600000	255160122
chr5	89600000	89800000	A	0	.	89600000	89800000	255160122
chr5	89800000	90000000	A	0	.	89800000	90000000	255160122
chr5	90000000	90200000	B	0	.	90000000	90200000	64224208
chr5	90200000	90400000	A	0	.	90200000	90400000	255160122
chr5	90400000	90600000	B	0	.	90400000	90600000	64224208
chr5	90600000	90800000	B	0	.	90600000	90800000	64224208
chr5	90800000	91000000	B	0	.	90800000	91000000	64224208
chr5	91000000	91200000	A	0	.	91000000	91200000	255160122
chr5	91200000	91400000	A	0	.	91200000	91400000	255160122
chr5	91400000	91600000	A	0	.	91400000	91600000	255160122
chr5	91600000	91800000	A	0	.	91600000	91800000	255160122
chr5	91800000	92000000	A	0	.	91800000	92000000	255160122
chr5	92000000	92200000	B	0	.	92000000	92200000	64224208
chr5	92200000	92400000	B	0	.	92200000	92400000	64224208
chr5	92400000	92600000	B	0	.	92400000	92600000	64224208
chr5	92600000	92800000	B	0	.	92600000	92800000	64224208
chr5	92800000	93000000	B	0	.	92800000	93000000	64224208
chr5	93000000	93200000	B	0	.	93000000	93200000	64224208
chr5	93200000	93400000	B	0	.	93200000	93400000	64224208
chr5	93400000	93600000	B	0	.	93400000	93600000	64224208
chr5	93600000	93800000	B	0	.	93600000	93800000	64224208
chr5	93800000	94000000	B	0	.	93800000	94000000	64224208
chr5	94000000	94200000	B	0	.	94000000	94200000	64224208
chr5	94200000	94400000	B	0	.	94200000	94400000	64224208
chr5	94400000	94600000	B	0	.	94400000	94600000	64224208
chr5	94600000	94800000	B	0	.	94600000	94800000	64224208
chr5	94800000	95000000	B	0	.	94800000	95000000	64224208
chr5	95000000	95200000	B	0	.	95000000	95200000	64224208
chr5	95200000	95400000	B	0	.	95200000	95400000	64224208
chr5	95400000	95600000	B	0	.	95400000	95600000	64224208
chr5	95600000	95800000	B	0	.	95600000	95800000	64224208
chr5	95800000	96000000	B	0	.	95800000	96000000	64224208
chr5	96000000	96200000	B	0	.	96000000	96200000	64224208
chr5	96200000	96400000	B	0	.	96200000	96400000	64224208
chr5	96400000	96600000	B	0	.	96400000	96600000	64224208
chr5	96600000	96800000	B	0	.	96600000	96800000	64224208
chr5	96800000	97000000	B	0	.	96800000	97000000	64224208
chr5	97000000	97200000	B	0	.	97000000	97200000	64224208
chr5	97200000	97400000	B	0	.	97200000	97400000	64224208
chr5	97400000	97600000	B	0	.	97400000	97600000	64224208
chr5	97600000	97800000	B	0	.	97600000	97800000	64224208
chr5	97800000	98000000	B	0	.	97800000	98000000	64224208
chr5	98000000	98200000	B	0	.	98000000	98200000	64224208
chr5	98200000	98400000	B	0	.	98200000	98400000	64224208
chr5	98400000	98600000	B	0	.	98400000	98600000	64224208
chr5	98600000	98800000	B	0	.	98600000	98800000	64224208
chr5	98800000	99000000	B	0	.	98800000	99000000	64224208
chr5	99000000	99200000	B	0	.	99000000	99200000	64224208
chr5	99200000	99400000	B	0	.	99200000	99400000	64224208
chr5	99400000	99600000	B	0	.	99400000	99600000	64224208
chr5	99600000	99800000	B	0	.	99600000	99800000	64224208
chr5	99800000	100000000	B	0	.	99800000	100000000	64224208
chr5	100000000	100200000	B	0	.	100000000	100200000	64224208
chr5	100200000	100400000	B	0	.	100200000	100400000	64224208
chr5	100400000	100600000	B	0	.	100400000	100600000	64224208
chr5	100600000	100800000	A	0	.	100600000	100800000	255160122
chr5	100800000	101000000	B	0	.	100800000	101000000	64224208
chr5	101000000	101200000	B	0	.	101000000	101200000	64224208
chr5	101200000	101400000	B	0	.	101200000	101400000	64224208
chr5	101400000	101600000	B	0	.	101400000	101600000	64224208
chr5	101600000	101800000	B	0	.	101600000	101800000	64224208
chr5	101800000	102000000	B	0	.	101800000	102000000	64224208
chr5	102000000	102200000	B	0	.	102000000	102200000	64224208
chr5	102200000	102400000	B	0	.	102200000	102400000	64224208
chr5	102400000	102600000	B	0	.	102400000	102600000	64224208
chr5	102600000	102800000	B	0	.	102600000	102800000	64224208
chr5	102800000	103000000	A	0	.	102800000	103000000	255160122
chr5	103000000	103200000	A	0	.	103000000	103200000	255160122
chr5	103200000	103400000	A	0	.	103200000	103400000	255160122
chr5	103400000	103600000	A	0	.	103400000	103600000	255160122
chr5	103600000	103800000	B	0	.	103600000	103800000	64224208
chr5	103800000	104000000	B	0	.	103800000	104000000	64224208
chr5	104000000	104200000	B	0	.	104000000	104200000	64224208
chr5	104200000	104400000	B	0	.	104200000	104400000	64224208
chr5	104400000	104600000	B	0	.	104400000	104600000	64224208
chr5	104600000	104800000	B	0	.	104600000	104800000	64224208
chr5	104800000	105000000	B	0	.	104800000	105000000	64224208
chr5	105000000	105200000	B	0	.	105000000	105200000	64224208
chr5	105200000	105400000	B	0	.	105200000	105400000	64224208
chr5	105400000	105600000	B	0	.	105400000	105600000	64224208
chr5	105600000	105800000	B	0	.	105600000	105800000	64224208
chr5	105800000	106000000	A	0	.	105800000	106000000	255160122
chr5	106000000	106200000	A	0	.	106000000	106200000	255160122
chr5	106200000	106400000	A	0	.	106200000	106400000	255160122
chr5	106400000	106600000	B	0	.	106400000	106600000	64224208
chr5	106600000	106800000	A	0	.	106600000	106800000	255160122
chr5	106800000	107000000	A	0	.	106800000	107000000	255160122
chr5	107000000	107200000	A	0	.	107000000	107200000	255160122
chr5	107200000	107400000	A	0	.	107200000	107400000	255160122
chr5	107400000	107600000	A	0	.	107400000	107600000	255160122
chr5	107600000	107800000	A	0	.	107600000	107800000	255160122
chr5	107800000	108000000	A	0	.	107800000	108000000	255160122
chr5	108000000	108200000	B	0	.	108000000	108200000	64224208
chr5	108200000	108400000	A	0	.	108200000	108400000	255160122
chr5	108400000	108600000	A	0	.	108400000	108600000	255160122
chr5	108600000	108800000	A	0	.	108600000	108800000	255160122
chr5	108800000	109000000	A	0	.	108800000	109000000	255160122
chr5	109000000	109200000	A	0	.	109000000	109200000	255160122
chr5	109200000	109400000	A	0	.	109200000	109400000	255160122
chr5	109400000	109600000	A	0	.	109400000	109600000	255160122
chr5	109600000	109800000	A	0	.	109600000	109800000	255160122
chr5	109800000	110000000	A	0	.	109800000	110000000	255160122
chr5	110000000	110200000	A	0	.	110000000	110200000	255160122
chr5	110200000	110400000	A	0	.	110200000	110400000	255160122
chr5	110400000	110600000	A	0	.	110400000	110600000	255160122
chr5	110600000	110800000	A	0	.	110600000	110800000	255160122
chr5	110800000	111000000	A	0	.	110800000	111000000	255160122
chr5	111000000	111200000	A	0	.	111000000	111200000	255160122
chr5	111200000	111400000	A	0	.	111200000	111400000	255160122
chr5	111400000	111600000	A	0	.	111400000	111600000	255160122
chr5	111600000	111800000	A	0	.	111600000	111800000	255160122
chr5	111800000	112000000	A	0	.	111800000	112000000	255160122
chr5	112000000	112200000	A	0	.	112000000	112200000	255160122
chr5	112200000	112400000	A	0	.	112200000	112400000	255160122
chr5	112400000	112600000	A	0	.	112400000	112600000	255160122
chr5	112600000	112800000	B	0	.	112600000	112800000	64224208
chr5	112800000	113000000	B	0	.	112800000	113000000	64224208
chr5	113000000	113200000	B	0	.	113000000	113200000	64224208
chr5	113200000	113400000	B	0	.	113200000	113400000	64224208
chr5	113400000	113600000	B	0	.	113400000	113600000	64224208
chr5	113600000	113800000	B	0	.	113600000	113800000	64224208
chr5	113800000	114000000	B	0	.	113800000	114000000	64224208
chr5	114000000	114200000	B	0	.	114000000	114200000	64224208
chr5	114200000	114400000	B	0	.	114200000	114400000	64224208
chr5	114400000	114600000	B	0	.	114400000	114600000	64224208
chr5	114600000	114800000	A	0	.	114600000	114800000	255160122
chr5	114800000	115000000	A	0	.	114800000	115000000	255160122
chr5	115000000	115200000	A	0	.	115000000	115200000	255160122
chr5	115200000	115400000	A	0	.	115200000	115400000	255160122
chr5	115400000	115600000	A	0	.	115400000	115600000	255160122
chr5	115600000	115800000	A	0	.	115600000	115800000	255160122
chr5	115800000	116000000	A	0	.	115800000	116000000	255160122
chr5	116000000	116200000	A	0	.	116000000	116200000	255160122
chr5	116200000	116400000	A	0	.	116200000	116400000	255160122
chr5	116400000	116600000	A	0	.	116400000	116600000	255160122
chr5	116600000	116800000	A	0	.	116600000	116800000	255160122
chr5	116800000	117000000	A	0	.	116800000	117000000	255160122
chr5	117000000	117200000	A	0	.	117000000	117200000	255160122
chr5	117200000	117400000	A	0	.	117200000	117400000	255160122
chr5	117400000	117600000	A	0	.	117400000	117600000	255160122
chr5	117600000	117800000	A	0	.	117600000	117800000	255160122
chr5	117800000	118000000	A	0	.	117800000	118000000	255160122
chr5	118000000	118200000	A	0	.	118000000	118200000	255160122
chr5	118200000	118400000	A	0	.	118200000	118400000	255160122
chr5	118400000	118600000	A	0	.	118400000	118600000	255160122
chr5	118600000	118800000	A	0	.	118600000	118800000	255160122
chr5	118800000	119000000	A	0	.	118800000	119000000	255160122
chr5	119000000	119200000	A	0	.	119000000	119200000	255160122
chr5	119200000	119400000	A	0	.	119200000	119400000	255160122
chr5	119400000	119600000	A	0	.	119400000	119600000	255160122
chr5	119600000	119800000	A	0	.	119600000	119800000	255160122
chr5	119800000	120000000	A	0	.	119800000	120000000	255160122
chr5	120000000	120200000	B	0	.	120000000	120200000	64224208
chr5	120200000	120400000	B	0	.	120200000	120400000	64224208
chr5	120400000	120600000	B	0	.	120400000	120600000	64224208
chr5	120600000	120800000	B	0	.	120600000	120800000	64224208
chr5	120800000	121000000	B	0	.	120800000	121000000	64224208
chr5	121000000	121200000	A	0	.	121000000	121200000	255160122
chr5	121200000	121400000	B	0	.	121200000	121400000	64224208
chr5	121400000	121600000	B	0	.	121400000	121600000	64224208
chr5	121600000	121800000	B	0	.	121600000	121800000	64224208
chr5	121800000	122000000	B	0	.	121800000	122000000	64224208
chr5	122000000	122200000	B	0	.	122000000	122200000	64224208
chr5	122200000	122400000	B	0	.	122200000	122400000	64224208
chr5	122400000	122600000	B	0	.	122400000	122600000	64224208
chr5	122600000	122800000	B	0	.	122600000	122800000	64224208
chr5	122800000	123000000	B	0	.	122800000	123000000	64224208
chr5	123000000	123200000	B	0	.	123000000	123200000	64224208
chr5	123200000	123400000	B	0	.	123200000	123400000	64224208
chr5	123400000	123600000	B	0	.	123400000	123600000	64224208
chr5	123600000	123800000	B	0	.	123600000	123800000	64224208
chr5	123800000	124000000	B	0	.	123800000	124000000	64224208
chr5	124000000	124200000	B	0	.	124000000	124200000	64224208
chr5	124200000	124400000	B	0	.	124200000	124400000	64224208
chr5	124400000	124600000	B	0	.	124400000	124600000	64224208
chr5	124600000	124800000	A	0	.	124600000	124800000	255160122
chr5	124800000	125000000	A	0	.	124800000	125000000	255160122
chr5	125000000	125200000	A	0	.	125000000	125200000	255160122
chr5	125200000	125400000	A	0	.	125200000	125400000	255160122
chr5	125400000	125600000	A	0	.	125400000	125600000	255160122
chr5	125600000	125800000	A	0	.	125600000	125800000	255160122
chr5	125800000	126000000	A	0	.	125800000	126000000	255160122
chr5	126000000	126200000	A	0	.	126000000	126200000	255160122
chr5	126200000	126400000	A	0	.	126200000	126400000	255160122
chr5	126400000	126600000	A	0	.	126400000	126600000	255160122
chr5	126600000	126800000	A	0	.	126600000	126800000	255160122
chr5	126800000	127000000	A	0	.	126800000	127000000	255160122
chr5	127000000	127200000	A	0	.	127000000	127200000	255160122
chr5	127200000	127400000	A	0	.	127200000	127400000	255160122
chr5	127400000	127600000	A	0	.	127400000	127600000	255160122
chr5	127600000	127800000	A	0	.	127600000	127800000	255160122
chr5	127800000	128000000	A	0	.	127800000	128000000	255160122
chr5	128000000	128200000	A	0	.	128000000	128200000	255160122
chr5	128200000	128400000	B	0	.	128200000	128400000	64224208
chr5	128400000	128600000	B	0	.	128400000	128600000	64224208
chr5	128600000	128800000	B	0	.	128600000	128800000	64224208
chr5	128800000	129000000	B	0	.	128800000	129000000	64224208
chr5	129000000	129200000	A	0	.	129000000	129200000	255160122
chr5	129200000	129400000	A	0	.	129200000	129400000	255160122
chr5	129400000	129600000	A	0	.	129400000	129600000	255160122
chr5	129600000	129800000	A	0	.	129600000	129800000	255160122
chr5	129800000	130000000	A	0	.	129800000	130000000	255160122
chr5	130000000	130200000	A	0	.	130000000	130200000	255160122
chr5	130200000	130400000	A	0	.	130200000	130400000	255160122
chr5	130400000	130600000	B	0	.	130400000	130600000	64224208
chr5	130600000	130800000	B	0	.	130600000	130800000	64224208
chr5	130800000	131000000	B	0	.	130800000	131000000	64224208
chr5	131000000	131200000	B	0	.	131000000	131200000	64224208
chr5	131200000	131400000	B	0	.	131200000	131400000	64224208
chr5	131400000	131600000	B	0	.	131400000	131600000	64224208
chr5	131600000	131800000	A	0	.	131600000	131800000	255160122
chr5	131800000	132000000	A	0	.	131800000	132000000	255160122
chr5	132000000	132200000	A	0	.	132000000	132200000	255160122
chr5	132200000	132400000	A	0	.	132200000	132400000	255160122
chr5	132400000	132600000	A	0	.	132400000	132600000	255160122
chr5	132600000	132800000	A	0	.	132600000	132800000	255160122
chr5	132800000	133000000	A	0	.	132800000	133000000	255160122
chr5	133000000	133200000	A	0	.	133000000	133200000	255160122
chr5	133200000	133400000	A	0	.	133200000	133400000	255160122
chr5	133400000	133600000	A	0	.	133400000	133600000	255160122
chr5	133600000	133800000	A	0	.	133600000	133800000	255160122
chr5	133800000	134000000	A	0	.	133800000	134000000	255160122
chr5	134000000	134200000	A	0	.	134000000	134200000	255160122
chr5	134200000	134400000	A	0	.	134200000	134400000	255160122
chr5	134400000	134600000	A	0	.	134400000	134600000	255160122
chr5	134600000	134800000	A	0	.	134600000	134800000	255160122
chr5	134800000	135000000	A	0	.	134800000	135000000	255160122
chr5	135000000	135200000	A	0	.	135000000	135200000	255160122
chr5	135200000	135400000	A	0	.	135200000	135400000	255160122
chr5	135400000	135600000	A	0	.	135400000	135600000	255160122
chr5	135600000	135800000	A	0	.	135600000	135800000	255160122
chr5	135800000	136000000	A	0	.	135800000	136000000	255160122
chr5	136000000	136200000	A	0	.	136000000	136200000	255160122
chr5	136200000	136400000	A	0	.	136200000	136400000	255160122
chr5	136400000	136600000	A	0	.	136400000	136600000	255160122
chr5	136600000	136800000	A	0	.	136600000	136800000	255160122
chr5	136800000	137000000	A	0	.	136800000	137000000	255160122
chr5	137000000	137200000	A	0	.	137000000	137200000	255160122
chr5	137200000	137400000	A	0	.	137200000	137400000	255160122
chr5	137400000	137600000	A	0	.	137400000	137600000	255160122
chr5	137600000	137800000	A	0	.	137600000	137800000	255160122
chr5	137800000	138000000	A	0	.	137800000	138000000	255160122
chr5	138000000	138200000	B	0	.	138000000	138200000	64224208
chr5	138200000	138400000	B	0	.	138200000	138400000	64224208
chr5	138400000	138600000	A	0	.	138400000	138600000	255160122
chr5	138600000	138800000	B	0	.	138600000	138800000	64224208
chr5	138800000	139000000	B	0	.	138800000	139000000	64224208
chr5	139000000	139200000	A	0	.	139000000	139200000	255160122
chr5	139200000	139400000	A	0	.	139200000	139400000	255160122
chr5	139400000	139600000	A	0	.	139400000	139600000	255160122
chr5	139600000	139800000	A	0	.	139600000	139800000	255160122
chr5	139800000	140000000	A	0	.	139800000	140000000	255160122
chr5	140000000	140200000	A	0	.	140000000	140200000	255160122
chr5	140200000	140400000	A	0	.	140200000	140400000	255160122
chr5	140400000	140600000	A	0	.	140400000	140600000	255160122
chr5	140600000	140800000	A	0	.	140600000	140800000	255160122
chr5	140800000	141000000	A	0	.	140800000	141000000	255160122
chr5	141000000	141200000	A	0	.	141000000	141200000	255160122
chr5	141200000	141400000	A	0	.	141200000	141400000	255160122
chr5	141400000	141600000	A	0	.	141400000	141600000	255160122
chr5	141600000	141800000	A	0	.	141600000	141800000	255160122
chr5	141800000	142000000	A	0	.	141800000	142000000	255160122
chr5	142000000	142200000	A	0	.	142000000	142200000	255160122
chr5	142200000	142400000	A	0	.	142200000	142400000	255160122
chr5	142400000	142600000	A	0	.	142400000	142600000	255160122
chr5	142600000	142800000	A	0	.	142600000	142800000	255160122
chr5	142800000	143000000	A	0	.	142800000	143000000	255160122
chr5	143000000	143200000	A	0	.	143000000	143200000	255160122
chr5	143200000	143400000	A	0	.	143200000	143400000	255160122
chr5	143400000	143600000	A	0	.	143400000	143600000	255160122
chr5	143600000	143800000	A	0	.	143600000	143800000	255160122
chr5	143800000	144000000	A	0	.	143800000	144000000	255160122
chr5	144000000	144200000	A	0	.	144000000	144200000	255160122
chr5	144200000	144400000	A	0	.	144200000	144400000	255160122
chr5	144400000	144600000	A	0	.	144400000	144600000	255160122
chr5	144600000	144800000	A	0	.	144600000	144800000	255160122
chr5	144800000	145000000	A	0	.	144800000	145000000	255160122
chr5	145000000	145200000	A	0	.	145000000	145200000	255160122
chr5	145200000	145400000	A	0	.	145200000	145400000	255160122
chr5	145400000	145600000	A	0	.	145400000	145600000	255160122
chr5	145600000	145800000	A	0	.	145600000	145800000	255160122
chr5	145800000	146000000	A	0	.	145800000	146000000	255160122
chr5	146000000	146200000	A	0	.	146000000	146200000	255160122
chr5	146200000	146400000	B	0	.	146200000	146400000	64224208
chr5	146400000	146600000	B	0	.	146400000	146600000	64224208
chr5	146600000	146800000	B	0	.	146600000	146800000	64224208
chr5	146800000	147000000	B	0	.	146800000	147000000	64224208
chr5	147000000	147200000	B	0	.	147000000	147200000	64224208
chr5	147200000	147400000	B	0	.	147200000	147400000	64224208
chr5	147400000	147600000	A	0	.	147400000	147600000	255160122
chr5	147600000	147800000	B	0	.	147600000	147800000	64224208
chr5	147800000	148000000	B	0	.	147800000	148000000	64224208
chr5	148000000	148200000	B	0	.	148000000	148200000	64224208
chr5	148200000	148400000	B	0	.	148200000	148400000	64224208
chr5	148400000	148600000	B	0	.	148400000	148600000	64224208
chr5	148600000	148800000	B	0	.	148600000	148800000	64224208
chr5	148800000	149000000	B	0	.	148800000	149000000	64224208
chr5	149000000	149200000	B	0	.	149000000	149200000	64224208
chr5	149200000	149400000	B	0	.	149200000	149400000	64224208
chr5	149400000	149600000	B	0	.	149400000	149600000	64224208
chr5	149600000	149800000	B	0	.	149600000	149800000	64224208
chr5	149800000	150000000	B	0	.	149800000	150000000	64224208
chr5	150000000	150200000	B	0	.	150000000	150200000	64224208
chr5	150200000	150400000	B	0	.	150200000	150400000	64224208
chr5	150400000	150600000	B	0	.	150400000	150600000	64224208
chr5	150600000	150800000	B	0	.	150600000	150800000	64224208
chr5	150800000	151000000	B	0	.	150800000	151000000	64224208
chr5	151000000	151200000	A	0	.	151000000	151200000	255160122
chr5	151200000	151400000	A	0	.	151200000	151400000	255160122
chr5	151400000	151600000	A	0	.	151400000	151600000	255160122
chr5	151600000	151758149	A	0	.	151600000	151758149	255160122
chr6	0	200000	B	0	.	0	200000	64224208
chr6	200000	400000	B	0	.	200000	400000	64224208
chr6	400000	600000	B	0	.	400000	600000	64224208
chr6	600000	800000	B	0	.	600000	800000	64224208
chr6	800000	1000000	B	0	.	800000	1000000	64224208
chr6	1000000	1200000	B	0	.	1000000	1200000	64224208
chr6	1200000	1400000	B	0	.	1200000	1400000	64224208
chr6	1400000	1600000	B	0	.	1400000	1600000	64224208
chr6	1600000	1800000	B	0	.	1600000	1800000	64224208
chr6	1800000	2000000	B	0	.	1800000	2000000	64224208
chr6	2000000	2200000	B	0	.	2000000	2200000	64224208
chr6	2200000	2400000	B	0	.	2200000	2400000	64224208
chr6	2400000	2600000	B	0	.	2400000	2600000	64224208
chr6	2600000	2800000	B	0	.	2600000	2800000	64224208
chr6	2800000	3000000	B	0	.	2800000	3000000	64224208
chr6	3000000	3200000	B	0	.	3000000	3200000	64224208
chr6	3200000	3400000	B	0	.	3200000	3400000	64224208
chr6	3400000	3600000	B	0	.	3400000	3600000	64224208
chr6	3600000	3800000	B	0	.	3600000	3800000	64224208
chr6	3800000	4000000	B	0	.	3800000	4000000	64224208
chr6	4000000	4200000	B	0	.	4000000	4200000	64224208
chr6	4200000	4400000	B	0	.	4200000	4400000	64224208
chr6	4400000	4600000	B	0	.	4400000	4600000	64224208
chr6	4600000	4800000	B	0	.	4600000	4800000	64224208
chr6	4800000	5000000	B	0	.	4800000	5000000	64224208
chr6	5000000	5200000	B	0	.	5000000	5200000	64224208
chr6	5200000	5400000	B	0	.	5200000	5400000	64224208
chr6	5400000	5600000	B	0	.	5400000	5600000	64224208
chr6	5600000	5800000	B	0	.	5600000	5800000	64224208
chr6	5800000	6000000	B	0	.	5800000	6000000	64224208
chr6	6000000	6200000	B	0	.	6000000	6200000	64224208
chr6	6200000	6400000	B	0	.	6200000	6400000	64224208
chr6	6400000	6600000	B	0	.	6400000	6600000	64224208
chr6	6600000	6800000	B	0	.	6600000	6800000	64224208
chr6	6800000	7000000	B	0	.	6800000	7000000	64224208
chr6	7000000	7200000	B	0	.	7000000	7200000	64224208
chr6	7200000	7400000	B	0	.	7200000	7400000	64224208
chr6	7400000	7600000	B	0	.	7400000	7600000	64224208
chr6	7600000	7800000	B	0	.	7600000	7800000	64224208
chr6	7800000	8000000	B	0	.	7800000	8000000	64224208
chr6	8000000	8200000	B	0	.	8000000	8200000	64224208
chr6	8200000	8400000	B	0	.	8200000	8400000	64224208
chr6	8400000	8600000	B	0	.	8400000	8600000	64224208
chr6	8600000	8800000	B	0	.	8600000	8800000	64224208
chr6	8800000	9000000	B	0	.	8800000	9000000	64224208
chr6	9000000	9200000	B	0	.	9000000	9200000	64224208
chr6	9200000	9400000	B	0	.	9200000	9400000	64224208
chr6	9400000	9600000	B	0	.	9400000	9600000	64224208
chr6	9600000	9800000	B	0	.	9600000	9800000	64224208
chr6	9800000	10000000	B	0	.	9800000	10000000	64224208
chr6	10000000	10200000	B	0	.	10000000	10200000	64224208
chr6	10200000	10400000	B	0	.	10200000	10400000	64224208
chr6	10400000	10600000	B	0	.	10400000	10600000	64224208
chr6	10600000	10800000	B	0	.	10600000	10800000	64224208
chr6	10800000	11000000	B	0	.	10800000	11000000	64224208
chr6	11000000	11200000	B	0	.	11000000	11200000	64224208
chr6	11200000	11400000	B	0	.	11200000	11400000	64224208
chr6	11400000	11600000	B	0	.	11400000	11600000	64224208
chr6	11600000	11800000	B	0	.	11600000	11800000	64224208
chr6	11800000	12000000	B	0	.	11800000	12000000	64224208
chr6	12000000	12200000	B	0	.	12000000	12200000	64224208
chr6	12200000	12400000	B	0	.	12200000	12400000	64224208
chr6	12400000	12600000	B	0	.	12400000	12600000	64224208
chr6	12600000	12800000	B	0	.	12600000	12800000	64224208
chr6	12800000	13000000	B	0	.	12800000	13000000	64224208
chr6	13000000	13200000	B	0	.	13000000	13200000	64224208
chr6	13200000	13400000	B	0	.	13200000	13400000	64224208
chr6	13400000	13600000	B	0	.	13400000	13600000	64224208
chr6	13600000	13800000	B	0	.	13600000	13800000	64224208
chr6	13800000	14000000	B	0	.	13800000	14000000	64224208
chr6	14000000	14200000	B	0	.	14000000	14200000	64224208
chr6	14200000	14400000	B	0	.	14200000	14400000	64224208
chr6	14400000	14600000	B	0	.	14400000	14600000	64224208
chr6	14600000	14800000	B	0	.	14600000	14800000	64224208
chr6	14800000	15000000	B	0	.	14800000	15000000	64224208
chr6	15000000	15200000	B	0	.	15000000	15200000	64224208
chr6	15200000	15400000	B	0	.	15200000	15400000	64224208
chr6	15400000	15600000	B	0	.	15400000	15600000	64224208
chr6	15600000	15800000	B	0	.	15600000	15800000	64224208
chr6	15800000	16000000	B	0	.	15800000	16000000	64224208
chr6	16000000	16200000	B	0	.	16000000	16200000	64224208
chr6	16200000	16400000	B	0	.	16200000	16400000	64224208
chr6	16400000	16600000	B	0	.	16400000	16600000	64224208
chr6	16600000	16800000	B	0	.	16600000	16800000	64224208
chr6	16800000	17000000	B	0	.	16800000	17000000	64224208
chr6	17000000	17200000	B	0	.	17000000	17200000	64224208
chr6	17200000	17400000	B	0	.	17200000	17400000	64224208
chr6	17400000	17600000	B	0	.	17400000	17600000	64224208
chr6	17600000	17800000	B	0	.	17600000	17800000	64224208
chr6	17800000	18000000	B	0	.	17800000	18000000	64224208
chr6	18000000	18200000	B	0	.	18000000	18200000	64224208
chr6	18200000	18400000	B	0	.	18200000	18400000	64224208
chr6	18400000	18600000	B	0	.	18400000	18600000	64224208
chr6	18600000	18800000	B	0	.	18600000	18800000	64224208
chr6	18800000	19000000	B	0	.	18800000	19000000	64224208
chr6	19000000	19200000	B	0	.	19000000	19200000	64224208
chr6	19200000	19400000	B	0	.	19200000	19400000	64224208
chr6	19400000	19600000	B	0	.	19400000	19600000	64224208
chr6	19600000	19800000	B	0	.	19600000	19800000	64224208
chr6	19800000	20000000	B	0	.	19800000	20000000	64224208
chr6	20000000	20200000	B	0	.	20000000	20200000	64224208
chr6	20200000	20400000	B	0	.	20200000	20400000	64224208
chr6	20400000	20600000	B	0	.	20400000	20600000	64224208
chr6	20600000	20800000	B	0	.	20600000	20800000	64224208
chr6	20800000	21000000	B	0	.	20800000	21000000	64224208
chr6	21000000	21200000	B	0	.	21000000	21200000	64224208
chr6	21200000	21400000	B	0	.	21200000	21400000	64224208
chr6	21400000	21600000	B	0	.	21400000	21600000	64224208
chr6	21600000	21800000	B	0	.	21600000	21800000	64224208
chr6	21800000	22000000	B	0	.	21800000	22000000	64224208
chr6	22000000	22200000	B	0	.	22000000	22200000	64224208
chr6	22200000	22400000	B	0	.	22200000	22400000	64224208
chr6	22400000	22600000	B	0	.	22400000	22600000	64224208
chr6	22600000	22800000	B	0	.	22600000	22800000	64224208
chr6	22800000	23000000	B	0	.	22800000	23000000	64224208
chr6	23000000	23200000	B	0	.	23000000	23200000	64224208
chr6	23200000	23400000	B	0	.	23200000	23400000	64224208
chr6	23400000	23600000	B	0	.	23400000	23600000	64224208
chr6	23600000	23800000	B	0	.	23600000	23800000	64224208
chr6	23800000	24000000	B	0	.	23800000	24000000	64224208
chr6	24000000	24200000	B	0	.	24000000	24200000	64224208
chr6	24200000	24400000	B	0	.	24200000	24400000	64224208
chr6	24400000	24600000	B	0	.	24400000	24600000	64224208
chr6	24600000	24800000	B	0	.	24600000	24800000	64224208
chr6	24800000	25000000	B	0	.	24800000	25000000	64224208
chr6	25000000	25200000	B	0	.	25000000	25200000	64224208
chr6	25200000	25400000	B	0	.	25200000	25400000	64224208
chr6	25400000	25600000	B	0	.	25400000	25600000	64224208
chr6	25600000	25800000	B	0	.	25600000	25800000	64224208
chr6	25800000	26000000	B	0	.	25800000	26000000	64224208
chr6	26000000	26200000	B	0	.	26000000	26200000	64224208
chr6	26200000	26400000	B	0	.	26200000	26400000	64224208
chr6	26400000	26600000	B	0	.	26400000	26600000	64224208
chr6	26600000	26800000	B	0	.	26600000	26800000	64224208
chr6	26800000	27000000	B	0	.	26800000	27000000	64224208
chr6	27000000	27200000	B	0	.	27000000	27200000	64224208
chr6	27200000	27400000	B	0	.	27200000	27400000	64224208
chr6	30400000	30600000	B	0	.	30400000	30600000	64224208
chr6	30600000	30800000	B	0	.	30600000	30800000	64224208
chr6	30800000	31000000	B	0	.	30800000	31000000	64224208
chr6	31000000	31200000	B	0	.	31000000	31200000	64224208
chr6	31200000	31400000	B	0	.	31200000	31400000	64224208
chr6	31400000	31600000	B	0	.	31400000	31600000	64224208
chr6	31600000	31800000	B	0	.	31600000	31800000	64224208
chr6	31800000	32000000	B	0	.	31800000	32000000	64224208
chr6	32000000	32200000	B	0	.	32000000	32200000	64224208
chr6	32200000	32400000	B	0	.	32200000	32400000	64224208
chr6	32400000	32600000	B	0	.	32400000	32600000	64224208
chr6	32600000	32800000	B	0	.	32600000	32800000	64224208
chr6	32800000	33000000	B	0	.	32800000	33000000	64224208
chr6	33000000	33200000	B	0	.	33000000	33200000	64224208
chr6	33200000	33400000	B	0	.	33200000	33400000	64224208
chr6	33400000	33600000	B	0	.	33400000	33600000	64224208
chr6	33600000	33800000	B	0	.	33600000	33800000	64224208
chr6	33800000	34000000	B	0	.	33800000	34000000	64224208
chr6	34000000	34200000	B	0	.	34000000	34200000	64224208
chr6	34200000	34400000	B	0	.	34200000	34400000	64224208
chr6	34400000	34600000	B	0	.	34400000	34600000	64224208
chr6	34600000	34800000	B	0	.	34600000	34800000	64224208
chr6	34800000	35000000	B	0	.	34800000	35000000	64224208
chr6	35000000	35200000	B	0	.	35000000	35200000	64224208
chr6	35200000	35400000	B	0	.	35200000	35400000	64224208
chr6	35400000	35600000	B	0	.	35400000	35600000	64224208
chr6	35600000	35800000	B	0	.	35600000	35800000	64224208
chr6	35800000	36000000	B	0	.	35800000	36000000	64224208
chr6	36000000	36200000	B	0	.	36000000	36200000	64224208
chr6	36200000	36400000	B	0	.	36200000	36400000	64224208
chr6	36400000	36600000	A	0	.	36400000	36600000	255160122
chr6	36600000	36800000	A	0	.	36600000	36800000	255160122
chr6	36800000	37000000	A	0	.	36800000	37000000	255160122
chr6	37000000	37200000	A	0	.	37000000	37200000	255160122
chr6	37200000	37400000	A	0	.	37200000	37400000	255160122
chr6	37400000	37600000	A	0	.	37400000	37600000	255160122
chr6	37600000	37800000	A	0	.	37600000	37800000	255160122
chr6	37800000	38000000	B	0	.	37800000	38000000	64224208
chr6	38000000	38200000	B	0	.	38000000	38200000	64224208
chr6	38200000	38400000	B	0	.	38200000	38400000	64224208
chr6	38400000	38600000	B	0	.	38400000	38600000	64224208
chr6	38600000	38800000	B	0	.	38600000	38800000	64224208
chr6	38800000	39000000	B	0	.	38800000	39000000	64224208
chr6	39000000	39200000	B	0	.	39000000	39200000	64224208
chr6	39200000	39400000	B	0	.	39200000	39400000	64224208
chr6	39400000	39600000	B	0	.	39400000	39600000	64224208
chr6	39600000	39800000	B	0	.	39600000	39800000	64224208
chr6	39800000	40000000	B	0	.	39800000	40000000	64224208
chr6	40000000	40200000	B	0	.	40000000	40200000	64224208
chr6	40600000	40800000	B	0	.	40600000	40800000	64224208
chr6	40800000	41000000	B	0	.	40800000	41000000	64224208
chr6	41000000	41200000	B	0	.	41000000	41200000	64224208
chr6	41200000	41400000	B	0	.	41200000	41400000	64224208
chr6	41400000	41600000	B	0	.	41400000	41600000	64224208
chr6	41600000	41800000	B	0	.	41600000	41800000	64224208
chr6	41800000	42000000	B	0	.	41800000	42000000	64224208
chr6	42000000	42200000	B	0	.	42000000	42200000	64224208
chr6	42200000	42400000	B	0	.	42200000	42400000	64224208
chr6	42400000	42600000	B	0	.	42400000	42600000	64224208
chr6	42600000	42800000	B	0	.	42600000	42800000	64224208
chr6	42800000	43000000	B	0	.	42800000	43000000	64224208
chr6	43000000	43200000	B	0	.	43000000	43200000	64224208
chr6	43200000	43400000	B	0	.	43200000	43400000	64224208
chr6	43400000	43600000	B	0	.	43400000	43600000	64224208
chr6	43600000	43800000	B	0	.	43600000	43800000	64224208
chr6	43800000	44000000	B	0	.	43800000	44000000	64224208
chr6	44000000	44200000	B	0	.	44000000	44200000	64224208
chr6	44200000	44400000	B	0	.	44200000	44400000	64224208
chr6	44400000	44600000	B	0	.	44400000	44600000	64224208
chr6	44600000	44800000	B	0	.	44600000	44800000	64224208
chr6	44800000	45000000	B	0	.	44800000	45000000	64224208
chr6	45000000	45200000	B	0	.	45000000	45200000	64224208
chr6	45200000	45400000	B	0	.	45200000	45400000	64224208
chr6	45400000	45600000	B	0	.	45400000	45600000	64224208
chr6	45600000	45800000	B	0	.	45600000	45800000	64224208
chr6	45800000	46000000	B	0	.	45800000	46000000	64224208
chr6	46000000	46200000	B	0	.	46000000	46200000	64224208
chr6	46200000	46400000	B	0	.	46200000	46400000	64224208
chr6	46400000	46600000	B	0	.	46400000	46600000	64224208
chr6	46600000	46800000	B	0	.	46600000	46800000	64224208
chr6	46800000	47000000	B	0	.	46800000	47000000	64224208
chr6	47000000	47200000	B	0	.	47000000	47200000	64224208
chr6	47200000	47400000	B	0	.	47200000	47400000	64224208
chr6	47400000	47600000	B	0	.	47400000	47600000	64224208
chr6	47600000	47800000	A	0	.	47600000	47800000	255160122
chr6	47800000	48000000	A	0	.	47800000	48000000	255160122
chr6	48000000	48200000	A	0	.	48000000	48200000	255160122
chr6	48200000	48400000	B	0	.	48200000	48400000	64224208
chr6	48400000	48600000	B	0	.	48400000	48600000	64224208
chr6	48600000	48800000	B	0	.	48600000	48800000	64224208
chr6	48800000	49000000	B	0	.	48800000	49000000	64224208
chr6	49000000	49200000	B	0	.	49000000	49200000	64224208
chr6	49200000	49400000	B	0	.	49200000	49400000	64224208
chr6	49400000	49600000	A	0	.	49400000	49600000	255160122
chr6	49600000	49800000	B	0	.	49600000	49800000	64224208
chr6	49800000	50000000	B	0	.	49800000	50000000	64224208
chr6	50000000	50200000	B	0	.	50000000	50200000	64224208
chr6	50200000	50400000	B	0	.	50200000	50400000	64224208
chr6	50400000	50600000	B	0	.	50400000	50600000	64224208
chr6	50600000	50800000	B	0	.	50600000	50800000	64224208
chr6	50800000	51000000	B	0	.	50800000	51000000	64224208
chr6	51000000	51200000	A	0	.	51000000	51200000	255160122
chr6	51200000	51400000	A	0	.	51200000	51400000	255160122
chr6	51400000	51600000	A	0	.	51400000	51600000	255160122
chr6	51600000	51800000	A	0	.	51600000	51800000	255160122
chr6	51800000	52000000	A	0	.	51800000	52000000	255160122
chr6	52000000	52200000	A	0	.	52000000	52200000	255160122
chr6	52200000	52400000	A	0	.	52200000	52400000	255160122
chr6	52400000	52600000	A	0	.	52400000	52600000	255160122
chr6	52600000	52800000	B	0	.	52600000	52800000	64224208
chr6	52800000	53000000	B	0	.	52800000	53000000	64224208
chr6	53000000	53200000	B	0	.	53000000	53200000	64224208
chr6	53200000	53400000	B	0	.	53200000	53400000	64224208
chr6	53400000	53600000	B	0	.	53400000	53600000	64224208
chr6	53600000	53800000	B	0	.	53600000	53800000	64224208
chr6	53800000	54000000	B	0	.	53800000	54000000	64224208
chr6	54000000	54200000	B	0	.	54000000	54200000	64224208
chr6	54200000	54400000	B	0	.	54200000	54400000	64224208
chr6	54400000	54600000	B	0	.	54400000	54600000	64224208
chr6	54600000	54800000	B	0	.	54600000	54800000	64224208
chr6	54800000	55000000	B	0	.	54800000	55000000	64224208
chr6	55000000	55200000	B	0	.	55000000	55200000	64224208
chr6	55200000	55400000	B	0	.	55200000	55400000	64224208
chr6	55400000	55600000	B	0	.	55400000	55600000	64224208
chr6	55600000	55800000	B	0	.	55600000	55800000	64224208
chr6	55800000	56000000	B	0	.	55800000	56000000	64224208
chr6	56000000	56200000	B	0	.	56000000	56200000	64224208
chr6	56200000	56400000	B	0	.	56200000	56400000	64224208
chr6	56400000	56600000	B	0	.	56400000	56600000	64224208
chr6	56600000	56800000	B	0	.	56600000	56800000	64224208
chr6	56800000	57000000	B	0	.	56800000	57000000	64224208
chr6	57000000	57200000	B	0	.	57000000	57200000	64224208
chr6	57200000	57400000	B	0	.	57200000	57400000	64224208
chr6	57400000	57600000	A	0	.	57400000	57600000	255160122
chr6	57600000	57800000	A	0	.	57600000	57800000	255160122
chr6	57800000	58000000	B	0	.	57800000	58000000	64224208
chr6	58000000	58200000	A	0	.	58000000	58200000	255160122
chr6	58200000	58400000	A	0	.	58200000	58400000	255160122
chr6	58400000	58600000	A	0	.	58400000	58600000	255160122
chr6	58600000	58800000	A	0	.	58600000	58800000	255160122
chr6	58800000	59000000	A	0	.	58800000	59000000	255160122
chr6	59000000	59200000	A	0	.	59000000	59200000	255160122
chr6	59200000	59400000	A	0	.	59200000	59400000	255160122
chr6	59400000	59600000	A	0	.	59400000	59600000	255160122
chr6	59600000	59800000	A	0	.	59600000	59800000	255160122
chr6	59800000	60000000	A	0	.	59800000	60000000	255160122
chr6	60000000	60200000	A	0	.	60000000	60200000	255160122
chr6	60200000	60400000	A	0	.	60200000	60400000	255160122
chr6	60400000	60600000	B	0	.	60400000	60600000	64224208
chr6	60600000	60800000	B	0	.	60600000	60800000	64224208
chr6	60800000	61000000	B	0	.	60800000	61000000	64224208
chr6	61000000	61200000	B	0	.	61000000	61200000	64224208
chr6	61200000	61400000	B	0	.	61200000	61400000	64224208
chr6	61400000	61600000	B	0	.	61400000	61600000	64224208
chr6	61600000	61800000	A	0	.	61600000	61800000	255160122
chr6	61800000	62000000	A	0	.	61800000	62000000	255160122
chr6	62000000	62200000	B	0	.	62000000	62200000	64224208
chr6	62200000	62400000	A	0	.	62200000	62400000	255160122
chr6	62400000	62600000	A	0	.	62400000	62600000	255160122
chr6	62600000	62800000	A	0	.	62600000	62800000	255160122
chr6	62800000	63000000	A	0	.	62800000	63000000	255160122
chr6	63000000	63200000	A	0	.	63000000	63200000	255160122
chr6	63200000	63400000	A	0	.	63200000	63400000	255160122
chr6	63400000	63600000	A	0	.	63400000	63600000	255160122
chr6	63600000	63800000	A	0	.	63600000	63800000	255160122
chr6	63800000	64000000	A	0	.	63800000	64000000	255160122
chr6	64000000	64200000	A	0	.	64000000	64200000	255160122
chr6	64200000	64400000	A	0	.	64200000	64400000	255160122
chr6	64400000	64600000	A	0	.	64400000	64600000	255160122
chr6	64600000	64800000	A	0	.	64600000	64800000	255160122
chr6	64800000	65000000	A	0	.	64800000	65000000	255160122
chr6	65000000	65200000	A	0	.	65000000	65200000	255160122
chr6	65200000	65400000	A	0	.	65200000	65400000	255160122
chr6	65400000	65600000	A	0	.	65400000	65600000	255160122
chr6	65600000	65800000	A	0	.	65600000	65800000	255160122
chr6	65800000	66000000	A	0	.	65800000	66000000	255160122
chr6	66000000	66200000	A	0	.	66000000	66200000	255160122
chr6	66200000	66400000	A	0	.	66200000	66400000	255160122
chr6	66400000	66600000	A	0	.	66400000	66600000	255160122
chr6	66600000	66800000	B	0	.	66600000	66800000	64224208
chr6	66800000	67000000	B	0	.	66800000	67000000	64224208
chr6	67000000	67200000	B	0	.	67000000	67200000	64224208
chr6	67200000	67400000	A	0	.	67200000	67400000	255160122
chr6	67400000	67600000	B	0	.	67400000	67600000	64224208
chr6	67600000	67800000	B	0	.	67600000	67800000	64224208
chr6	67800000	68000000	B	0	.	67800000	68000000	64224208
chr6	68000000	68200000	B	0	.	68000000	68200000	64224208
chr6	68200000	68400000	A	0	.	68200000	68400000	255160122
chr6	68400000	68600000	A	0	.	68400000	68600000	255160122
chr6	68600000	68800000	A	0	.	68600000	68800000	255160122
chr6	68800000	69000000	A	0	.	68800000	69000000	255160122
chr6	69000000	69200000	A	0	.	69000000	69200000	255160122
chr6	69200000	69400000	A	0	.	69200000	69400000	255160122
chr6	69400000	69600000	A	0	.	69400000	69600000	255160122
chr6	69600000	69800000	A	0	.	69600000	69800000	255160122
chr6	69800000	70000000	A	0	.	69800000	70000000	255160122
chr6	70000000	70200000	A	0	.	70000000	70200000	255160122
chr6	70200000	70400000	A	0	.	70200000	70400000	255160122
chr6	70400000	70600000	A	0	.	70400000	70600000	255160122
chr6	70600000	70800000	A	0	.	70600000	70800000	255160122
chr6	70800000	71000000	A	0	.	70800000	71000000	255160122
chr6	71000000	71200000	A	0	.	71000000	71200000	255160122
chr6	71200000	71400000	A	0	.	71200000	71400000	255160122
chr6	71400000	71600000	A	0	.	71400000	71600000	255160122
chr6	71600000	71800000	A	0	.	71600000	71800000	255160122
chr6	71800000	72000000	A	0	.	71800000	72000000	255160122
chr6	72000000	72200000	A	0	.	72000000	72200000	255160122
chr6	72200000	72400000	A	0	.	72200000	72400000	255160122
chr6	72400000	72600000	A	0	.	72400000	72600000	255160122
chr6	72600000	72800000	A	0	.	72600000	72800000	255160122
chr6	72800000	73000000	A	0	.	72800000	73000000	255160122
chr6	73000000	73200000	A	0	.	73000000	73200000	255160122
chr6	73200000	73400000	A	0	.	73200000	73400000	255160122
chr6	73400000	73600000	A	0	.	73400000	73600000	255160122
chr6	73600000	73800000	A	0	.	73600000	73800000	255160122
chr6	73800000	74000000	A	0	.	73800000	74000000	255160122
chr6	74000000	74200000	A	0	.	74000000	74200000	255160122
chr6	74200000	74400000	A	0	.	74200000	74400000	255160122
chr6	74400000	74600000	A	0	.	74400000	74600000	255160122
chr6	74600000	74800000	A	0	.	74600000	74800000	255160122
chr6	74800000	75000000	A	0	.	74800000	75000000	255160122
chr6	75000000	75200000	A	0	.	75000000	75200000	255160122
chr6	75200000	75400000	A	0	.	75200000	75400000	255160122
chr6	75400000	75600000	A	0	.	75400000	75600000	255160122
chr6	75600000	75800000	A	0	.	75600000	75800000	255160122
chr6	75800000	76000000	A	0	.	75800000	76000000	255160122
chr6	76000000	76200000	A	0	.	76000000	76200000	255160122
chr6	76200000	76400000	A	0	.	76200000	76400000	255160122
chr6	76400000	76600000	A	0	.	76400000	76600000	255160122
chr6	76600000	76800000	A	0	.	76600000	76800000	255160122
chr6	76800000	77000000	A	0	.	76800000	77000000	255160122
chr6	77000000	77200000	A	0	.	77000000	77200000	255160122
chr6	77200000	77400000	B	0	.	77200000	77400000	64224208
chr6	77400000	77600000	B	0	.	77400000	77600000	64224208
chr6	77600000	77800000	B	0	.	77600000	77800000	64224208
chr6	77800000	78000000	B	0	.	77800000	78000000	64224208
chr6	78000000	78200000	B	0	.	78000000	78200000	64224208
chr6	78200000	78400000	B	0	.	78200000	78400000	64224208
chr6	78400000	78600000	B	0	.	78400000	78600000	64224208
chr6	78600000	78800000	A	0	.	78600000	78800000	255160122
chr6	78800000	79000000	A	0	.	78800000	79000000	255160122
chr6	79000000	79200000	A	0	.	79000000	79200000	255160122
chr6	79200000	79400000	A	0	.	79200000	79400000	255160122
chr6	79400000	79600000	A	0	.	79400000	79600000	255160122
chr6	79600000	79800000	A	0	.	79600000	79800000	255160122
chr6	79800000	80000000	A	0	.	79800000	80000000	255160122
chr6	80000000	80200000	A	0	.	80000000	80200000	255160122
chr6	80200000	80400000	A	0	.	80200000	80400000	255160122
chr6	80400000	80600000	A	0	.	80400000	80600000	255160122
chr6	80600000	80800000	A	0	.	80600000	80800000	255160122
chr6	80800000	81000000	A	0	.	80800000	81000000	255160122
chr6	81000000	81200000	A	0	.	81000000	81200000	255160122
chr6	81200000	81400000	A	0	.	81200000	81400000	255160122
chr6	81400000	81600000	A	0	.	81400000	81600000	255160122
chr6	81600000	81800000	A	0	.	81600000	81800000	255160122
chr6	81800000	82000000	A	0	.	81800000	82000000	255160122
chr6	82000000	82200000	A	0	.	82000000	82200000	255160122
chr6	82200000	82400000	A	0	.	82200000	82400000	255160122
chr6	82400000	82600000	A	0	.	82400000	82600000	255160122
chr6	82600000	82800000	A	0	.	82600000	82800000	255160122
chr6	82800000	83000000	A	0	.	82800000	83000000	255160122
chr6	83000000	83200000	A	0	.	83000000	83200000	255160122
chr6	83200000	83400000	A	0	.	83200000	83400000	255160122
chr6	83400000	83600000	A	0	.	83400000	83600000	255160122
chr6	83600000	83800000	A	0	.	83600000	83800000	255160122
chr6	83800000	84000000	A	0	.	83800000	84000000	255160122
chr6	84000000	84200000	A	0	.	84000000	84200000	255160122
chr6	84200000	84400000	A	0	.	84200000	84400000	255160122
chr6	84400000	84600000	B	0	.	84400000	84600000	64224208
chr6	84600000	84800000	B	0	.	84600000	84800000	64224208
chr6	84800000	85000000	B	0	.	84800000	85000000	64224208
chr6	85000000	85200000	B	0	.	85000000	85200000	64224208
chr6	85200000	85400000	B	0	.	85200000	85400000	64224208
chr6	85400000	85600000	A	0	.	85400000	85600000	255160122
chr6	85600000	85800000	A	0	.	85600000	85800000	255160122
chr6	85800000	86000000	A	0	.	85800000	86000000	255160122
chr6	86000000	86200000	A	0	.	86000000	86200000	255160122
chr6	86200000	86400000	A	0	.	86200000	86400000	255160122
chr6	86400000	86600000	A	0	.	86400000	86600000	255160122
chr6	86600000	86800000	A	0	.	86600000	86800000	255160122
chr6	86800000	87000000	A	0	.	86800000	87000000	255160122
chr6	87000000	87200000	A	0	.	87000000	87200000	255160122
chr6	87200000	87400000	A	0	.	87200000	87400000	255160122
chr6	87400000	87600000	B	0	.	87400000	87600000	64224208
chr6	87600000	87800000	B	0	.	87600000	87800000	64224208
chr6	87800000	88000000	B	0	.	87800000	88000000	64224208
chr6	88000000	88200000	B	0	.	88000000	88200000	64224208
chr6	88200000	88400000	B	0	.	88200000	88400000	64224208
chr6	88400000	88600000	B	0	.	88400000	88600000	64224208
chr6	88600000	88800000	B	0	.	88600000	88800000	64224208
chr6	88800000	89000000	B	0	.	88800000	89000000	64224208
chr6	89000000	89200000	B	0	.	89000000	89200000	64224208
chr6	89200000	89400000	B	0	.	89200000	89400000	64224208
chr6	89400000	89600000	B	0	.	89400000	89600000	64224208
chr6	89600000	89800000	B	0	.	89600000	89800000	64224208
chr6	89800000	90000000	B	0	.	89800000	90000000	64224208
chr6	90000000	90200000	B	0	.	90000000	90200000	64224208
chr6	90200000	90400000	B	0	.	90200000	90400000	64224208
chr6	90400000	90600000	B	0	.	90400000	90600000	64224208
chr6	90600000	90800000	A	0	.	90600000	90800000	255160122
chr6	90800000	91000000	A	0	.	90800000	91000000	255160122
chr6	91000000	91200000	A	0	.	91000000	91200000	255160122
chr6	91200000	91400000	A	0	.	91200000	91400000	255160122
chr6	91400000	91600000	A	0	.	91400000	91600000	255160122
chr6	91600000	91800000	A	0	.	91600000	91800000	255160122
chr6	91800000	92000000	B	0	.	91800000	92000000	64224208
chr6	92000000	92200000	B	0	.	92000000	92200000	64224208
chr6	92200000	92400000	B	0	.	92200000	92400000	64224208
chr6	92400000	92600000	B	0	.	92400000	92600000	64224208
chr6	92600000	92800000	B	0	.	92600000	92800000	64224208
chr6	92800000	93000000	B	0	.	92800000	93000000	64224208
chr6	94400000	94600000	B	0	.	94400000	94600000	64224208
chr6	94600000	94800000	B	0	.	94600000	94800000	64224208
chr6	94800000	95000000	B	0	.	94800000	95000000	64224208
chr6	95000000	95200000	B	0	.	95000000	95200000	64224208
chr6	95200000	95400000	B	0	.	95200000	95400000	64224208
chr6	95400000	95600000	B	0	.	95400000	95600000	64224208
chr6	95600000	95800000	B	0	.	95600000	95800000	64224208
chr6	95800000	96000000	B	0	.	95800000	96000000	64224208
chr6	96000000	96200000	B	0	.	96000000	96200000	64224208
chr6	96200000	96400000	B	0	.	96200000	96400000	64224208
chr6	96400000	96600000	B	0	.	96400000	96600000	64224208
chr6	96600000	96800000	B	0	.	96600000	96800000	64224208
chr6	96800000	97000000	B	0	.	96800000	97000000	64224208
chr6	97000000	97200000	B	0	.	97000000	97200000	64224208
chr6	97200000	97400000	B	0	.	97200000	97400000	64224208
chr6	97400000	97600000	B	0	.	97400000	97600000	64224208
chr6	97600000	97800000	B	0	.	97600000	97800000	64224208
chr6	97800000	98000000	B	0	.	97800000	98000000	64224208
chr6	98000000	98200000	B	0	.	98000000	98200000	64224208
chr6	98200000	98400000	B	0	.	98200000	98400000	64224208
chr6	98400000	98600000	B	0	.	98400000	98600000	64224208
chr6	98600000	98800000	B	0	.	98600000	98800000	64224208
chr6	98800000	99000000	B	0	.	98800000	99000000	64224208
chr6	99000000	99200000	B	0	.	99000000	99200000	64224208
chr6	99200000	99400000	B	0	.	99200000	99400000	64224208
chr6	99400000	99600000	B	0	.	99400000	99600000	64224208
chr6	99600000	99800000	B	0	.	99600000	99800000	64224208
chr6	99800000	100000000	B	0	.	99800000	100000000	64224208
chr6	100000000	100200000	B	0	.	100000000	100200000	64224208
chr6	100200000	100400000	B	0	.	100200000	100400000	64224208
chr6	100400000	100600000	B	0	.	100400000	100600000	64224208
chr6	100600000	100800000	B	0	.	100600000	100800000	64224208
chr6	100800000	101000000	B	0	.	100800000	101000000	64224208
chr6	101000000	101200000	A	0	.	101000000	101200000	255160122
chr6	101200000	101400000	A	0	.	101200000	101400000	255160122
chr6	101400000	101600000	A	0	.	101400000	101600000	255160122
chr6	101600000	101800000	A	0	.	101600000	101800000	255160122
chr6	101800000	102000000	B	0	.	101800000	102000000	64224208
chr6	102000000	102200000	B	0	.	102000000	102200000	64224208
chr6	102200000	102400000	B	0	.	102200000	102400000	64224208
chr6	102400000	102600000	B	0	.	102400000	102600000	64224208
chr6	102600000	102800000	B	0	.	102600000	102800000	64224208
chr6	102800000	103000000	B	0	.	102800000	103000000	64224208
chr6	103000000	103200000	B	0	.	103000000	103200000	64224208
chr6	103200000	103400000	B	0	.	103200000	103400000	64224208
chr6	103400000	103600000	B	0	.	103400000	103600000	64224208
chr6	103600000	103800000	A	0	.	103600000	103800000	255160122
chr6	103800000	104000000	B	0	.	103800000	104000000	64224208
chr6	104000000	104200000	A	0	.	104000000	104200000	255160122
chr6	104200000	104400000	B	0	.	104200000	104400000	64224208
chr6	104400000	104600000	B	0	.	104400000	104600000	64224208
chr6	104600000	104800000	B	0	.	104600000	104800000	64224208
chr6	104800000	105000000	B	0	.	104800000	105000000	64224208
chr6	105000000	105200000	B	0	.	105000000	105200000	64224208
chr6	105200000	105400000	B	0	.	105200000	105400000	64224208
chr6	105400000	105600000	B	0	.	105400000	105600000	64224208
chr6	105600000	105800000	B	0	.	105600000	105800000	64224208
chr6	105800000	106000000	B	0	.	105800000	106000000	64224208
chr6	106000000	106200000	B	0	.	106000000	106200000	64224208
chr6	106200000	106400000	B	0	.	106200000	106400000	64224208
chr6	106400000	106600000	B	0	.	106400000	106600000	64224208
chr6	106600000	106800000	B	0	.	106600000	106800000	64224208
chr6	106800000	107000000	B	0	.	106800000	107000000	64224208
chr6	107000000	107200000	B	0	.	107000000	107200000	64224208
chr6	107200000	107400000	B	0	.	107200000	107400000	64224208
chr6	107400000	107600000	B	0	.	107400000	107600000	64224208
chr6	107600000	107800000	B	0	.	107600000	107800000	64224208
chr6	107800000	108000000	B	0	.	107800000	108000000	64224208
chr6	108000000	108200000	B	0	.	108000000	108200000	64224208
chr6	108200000	108400000	B	0	.	108200000	108400000	64224208
chr6	108400000	108600000	B	0	.	108400000	108600000	64224208
chr6	108600000	108800000	B	0	.	108600000	108800000	64224208
chr6	108800000	109000000	B	0	.	108800000	109000000	64224208
chr6	109000000	109200000	B	0	.	109000000	109200000	64224208
chr6	109200000	109400000	B	0	.	109200000	109400000	64224208
chr6	109400000	109600000	B	0	.	109400000	109600000	64224208
chr6	109600000	109800000	B	0	.	109600000	109800000	64224208
chr6	109800000	110000000	B	0	.	109800000	110000000	64224208
chr6	110000000	110200000	B	0	.	110000000	110200000	64224208
chr6	110200000	110400000	B	0	.	110200000	110400000	64224208
chr6	110400000	110600000	B	0	.	110400000	110600000	64224208
chr6	110600000	110800000	B	0	.	110600000	110800000	64224208
chr6	110800000	111000000	B	0	.	110800000	111000000	64224208
chr6	111000000	111200000	A	0	.	111000000	111200000	255160122
chr6	111200000	111400000	B	0	.	111200000	111400000	64224208
chr6	111400000	111600000	B	0	.	111400000	111600000	64224208
chr6	111600000	111800000	B	0	.	111600000	111800000	64224208
chr6	111800000	112000000	B	0	.	111800000	112000000	64224208
chr6	112000000	112200000	B	0	.	112000000	112200000	64224208
chr6	112200000	112400000	B	0	.	112200000	112400000	64224208
chr6	112400000	112600000	B	0	.	112400000	112600000	64224208
chr6	112600000	112800000	B	0	.	112600000	112800000	64224208
chr6	112800000	113000000	B	0	.	112800000	113000000	64224208
chr6	113000000	113200000	B	0	.	113000000	113200000	64224208
chr6	113200000	113400000	B	0	.	113200000	113400000	64224208
chr6	113400000	113600000	B	0	.	113400000	113600000	64224208
chr6	113600000	113800000	B	0	.	113600000	113800000	64224208
chr6	113800000	114000000	B	0	.	113800000	114000000	64224208
chr6	114000000	114200000	B	0	.	114000000	114200000	64224208
chr6	114200000	114400000	B	0	.	114200000	114400000	64224208
chr6	114400000	114600000	B	0	.	114400000	114600000	64224208
chr6	114600000	114800000	B	0	.	114600000	114800000	64224208
chr6	114800000	115000000	B	0	.	114800000	115000000	64224208
chr6	115000000	115200000	B	0	.	115000000	115200000	64224208
chr6	115200000	115400000	B	0	.	115200000	115400000	64224208
chr6	115400000	115600000	B	0	.	115400000	115600000	64224208
chr6	115600000	115800000	B	0	.	115600000	115800000	64224208
chr6	115800000	116000000	B	0	.	115800000	116000000	64224208
chr6	116000000	116200000	B	0	.	116000000	116200000	64224208
chr6	116200000	116400000	B	0	.	116200000	116400000	64224208
chr6	116400000	116600000	B	0	.	116400000	116600000	64224208
chr6	116600000	116800000	B	0	.	116600000	116800000	64224208
chr6	116800000	117000000	B	0	.	116800000	117000000	64224208
chr6	117000000	117200000	B	0	.	117000000	117200000	64224208
chr6	117200000	117400000	B	0	.	117200000	117400000	64224208
chr6	117400000	117600000	B	0	.	117400000	117600000	64224208
chr6	117600000	117800000	B	0	.	117600000	117800000	64224208
chr6	117800000	118000000	B	0	.	117800000	118000000	64224208
chr6	118000000	118200000	B	0	.	118000000	118200000	64224208
chr6	118200000	118400000	B	0	.	118200000	118400000	64224208
chr6	118400000	118600000	B	0	.	118400000	118600000	64224208
chr6	118600000	118800000	B	0	.	118600000	118800000	64224208
chr6	118800000	119000000	B	0	.	118800000	119000000	64224208
chr6	119000000	119200000	A	0	.	119000000	119200000	255160122
chr6	119200000	119400000	A	0	.	119200000	119400000	255160122
chr6	119400000	119600000	B	0	.	119400000	119600000	64224208
chr6	119600000	119800000	B	0	.	119600000	119800000	64224208
chr6	119800000	120000000	A	0	.	119800000	120000000	255160122
chr6	120000000	120200000	A	0	.	120000000	120200000	255160122
chr6	120200000	120400000	A	0	.	120200000	120400000	255160122
chr6	120400000	120600000	A	0	.	120400000	120600000	255160122
chr6	120600000	120800000	A	0	.	120600000	120800000	255160122
chr6	120800000	121000000	A	0	.	120800000	121000000	255160122
chr6	121000000	121200000	A	0	.	121000000	121200000	255160122
chr6	121200000	121400000	A	0	.	121200000	121400000	255160122
chr6	121400000	121600000	A	0	.	121400000	121600000	255160122
chr6	121600000	121800000	A	0	.	121600000	121800000	255160122
chr6	121800000	122000000	A	0	.	121800000	122000000	255160122
chr6	122000000	122200000	A	0	.	122000000	122200000	255160122
chr6	122200000	122400000	A	0	.	122200000	122400000	255160122
chr6	122400000	122600000	A	0	.	122400000	122600000	255160122
chr6	122600000	122800000	A	0	.	122600000	122800000	255160122
chr6	122800000	123000000	A	0	.	122800000	123000000	255160122
chr6	123000000	123200000	A	0	.	123000000	123200000	255160122
chr6	123200000	123400000	A	0	.	123200000	123400000	255160122
chr6	123400000	123600000	A	0	.	123400000	123600000	255160122
chr6	123600000	123800000	A	0	.	123600000	123800000	255160122
chr6	123800000	124000000	A	0	.	123800000	124000000	255160122
chr6	124000000	124200000	A	0	.	124000000	124200000	255160122
chr6	124200000	124400000	A	0	.	124200000	124400000	255160122
chr6	124400000	124600000	A	0	.	124400000	124600000	255160122
chr6	124600000	124800000	A	0	.	124600000	124800000	255160122
chr6	124800000	125000000	A	0	.	124800000	125000000	255160122
chr6	125000000	125200000	A	0	.	125000000	125200000	255160122
chr6	125200000	125400000	A	0	.	125200000	125400000	255160122
chr6	125400000	125600000	A	0	.	125400000	125600000	255160122
chr6	125600000	125800000	A	0	.	125600000	125800000	255160122
chr6	125800000	126000000	A	0	.	125800000	126000000	255160122
chr6	126000000	126200000	A	0	.	126000000	126200000	255160122
chr6	126200000	126400000	A	0	.	126200000	126400000	255160122
chr6	126400000	126600000	A	0	.	126400000	126600000	255160122
chr6	126600000	126800000	A	0	.	126600000	126800000	255160122
chr6	126800000	127000000	A	0	.	126800000	127000000	255160122
chr6	127000000	127200000	A	0	.	127000000	127200000	255160122
chr6	127200000	127400000	A	0	.	127200000	127400000	255160122
chr6	127400000	127600000	A	0	.	127400000	127600000	255160122
chr6	127600000	127800000	A	0	.	127600000	127800000	255160122
chr6	127800000	128000000	A	0	.	127800000	128000000	255160122
chr6	128000000	128200000	A	0	.	128000000	128200000	255160122
chr6	128200000	128400000	A	0	.	128200000	128400000	255160122
chr6	128400000	128600000	A	0	.	128400000	128600000	255160122
chr6	128600000	128800000	A	0	.	128600000	128800000	255160122
chr6	128800000	129000000	A	0	.	128800000	129000000	255160122
chr6	129000000	129200000	A	0	.	129000000	129200000	255160122
chr6	129200000	129400000	A	0	.	129200000	129400000	255160122
chr6	129400000	129600000	A	0	.	129400000	129600000	255160122
chr6	129600000	129800000	A	0	.	129600000	129800000	255160122
chr6	129800000	130000000	A	0	.	129800000	130000000	255160122
chr6	130000000	130200000	A	0	.	130000000	130200000	255160122
chr6	130200000	130400000	A	0	.	130200000	130400000	255160122
chr6	130400000	130600000	A	0	.	130400000	130600000	255160122
chr6	130600000	130800000	A	0	.	130600000	130800000	255160122
chr6	130800000	131000000	A	0	.	130800000	131000000	255160122
chr6	131000000	131200000	A	0	.	131000000	131200000	255160122
chr6	131200000	131400000	A	0	.	131200000	131400000	255160122
chr6	131400000	131600000	A	0	.	131400000	131600000	255160122
chr6	131600000	131800000	A	0	.	131600000	131800000	255160122
chr6	131800000	132000000	B	0	.	131800000	132000000	64224208
chr6	132000000	132200000	B	0	.	132000000	132200000	64224208
chr6	132200000	132400000	B	0	.	132200000	132400000	64224208
chr6	132400000	132600000	B	0	.	132400000	132600000	64224208
chr6	132600000	132800000	B	0	.	132600000	132800000	64224208
chr6	132800000	133000000	B	0	.	132800000	133000000	64224208
chr6	133000000	133200000	B	0	.	133000000	133200000	64224208
chr6	133200000	133400000	B	0	.	133200000	133400000	64224208
chr6	133400000	133600000	B	0	.	133400000	133600000	64224208
chr6	133600000	133800000	B	0	.	133600000	133800000	64224208
chr6	133800000	134000000	B	0	.	133800000	134000000	64224208
chr6	134000000	134200000	B	0	.	134000000	134200000	64224208
chr6	134200000	134400000	B	0	.	134200000	134400000	64224208
chr6	134400000	134600000	A	0	.	134400000	134600000	255160122
chr6	134600000	134800000	A	0	.	134600000	134800000	255160122
chr6	134800000	135000000	A	0	.	134800000	135000000	255160122
chr6	135000000	135200000	A	0	.	135000000	135200000	255160122
chr6	135200000	135400000	A	0	.	135200000	135400000	255160122
chr6	135400000	135600000	A	0	.	135400000	135600000	255160122
chr6	135600000	135800000	A	0	.	135600000	135800000	255160122
chr6	135800000	136000000	A	0	.	135800000	136000000	255160122
chr6	136000000	136200000	A	0	.	136000000	136200000	255160122
chr6	136200000	136400000	A	0	.	136200000	136400000	255160122
chr6	136400000	136600000	A	0	.	136400000	136600000	255160122
chr6	136600000	136800000	A	0	.	136600000	136800000	255160122
chr6	136800000	137000000	A	0	.	136800000	137000000	255160122
chr6	137000000	137200000	A	0	.	137000000	137200000	255160122
chr6	137200000	137400000	A	0	.	137200000	137400000	255160122
chr6	137400000	137600000	A	0	.	137400000	137600000	255160122
chr6	137600000	137800000	A	0	.	137600000	137800000	255160122
chr6	137800000	138000000	A	0	.	137800000	138000000	255160122
chr6	138000000	138200000	A	0	.	138000000	138200000	255160122
chr6	138200000	138400000	A	0	.	138200000	138400000	255160122
chr6	138400000	138600000	A	0	.	138400000	138600000	255160122
chr6	138600000	138800000	A	0	.	138600000	138800000	255160122
chr6	138800000	139000000	A	0	.	138800000	139000000	255160122
chr6	139000000	139200000	A	0	.	139000000	139200000	255160122
chr6	139200000	139400000	A	0	.	139200000	139400000	255160122
chr6	139400000	139600000	A	0	.	139400000	139600000	255160122
chr6	139600000	139800000	A	0	.	139600000	139800000	255160122
chr6	139800000	140000000	A	0	.	139800000	140000000	255160122
chr6	140000000	140200000	A	0	.	140000000	140200000	255160122
chr6	140200000	140400000	A	0	.	140200000	140400000	255160122
chr6	140400000	140600000	A	0	.	140400000	140600000	255160122
chr6	140600000	140800000	A	0	.	140600000	140800000	255160122
chr6	140800000	141000000	A	0	.	140800000	141000000	255160122
chr6	141000000	141200000	A	0	.	141000000	141200000	255160122
chr6	141200000	141400000	A	0	.	141200000	141400000	255160122
chr6	141400000	141600000	B	0	.	141400000	141600000	64224208
chr6	141600000	141800000	B	0	.	141600000	141800000	64224208
chr6	141800000	142000000	B	0	.	141800000	142000000	64224208
chr6	142000000	142200000	B	0	.	142000000	142200000	64224208
chr6	142200000	142400000	B	0	.	142200000	142400000	64224208
chr6	142400000	142600000	B	0	.	142400000	142600000	64224208
chr6	142600000	142800000	B	0	.	142600000	142800000	64224208
chr6	142800000	143000000	B	0	.	142800000	143000000	64224208
chr6	143000000	143200000	B	0	.	143000000	143200000	64224208
chr6	143200000	143400000	B	0	.	143200000	143400000	64224208
chr6	143400000	143600000	B	0	.	143400000	143600000	64224208
chr6	143600000	143800000	B	0	.	143600000	143800000	64224208
chr6	143800000	144000000	B	0	.	143800000	144000000	64224208
chr6	144000000	144200000	B	0	.	144000000	144200000	64224208
chr6	144200000	144400000	B	0	.	144200000	144400000	64224208
chr6	144400000	144600000	B	0	.	144400000	144600000	64224208
chr6	144600000	144800000	B	0	.	144600000	144800000	64224208
chr6	144800000	145000000	B	0	.	144800000	145000000	64224208
chr6	145000000	145200000	B	0	.	145000000	145200000	64224208
chr6	145200000	145400000	B	0	.	145200000	145400000	64224208
chr6	145400000	145600000	B	0	.	145400000	145600000	64224208
chr6	145600000	145800000	B	0	.	145600000	145800000	64224208
chr6	145800000	146000000	B	0	.	145800000	146000000	64224208
chr6	146000000	146200000	B	0	.	146000000	146200000	64224208
chr6	146200000	146400000	B	0	.	146200000	146400000	64224208
chr6	146400000	146600000	B	0	.	146400000	146600000	64224208
chr6	146600000	146800000	B	0	.	146600000	146800000	64224208
chr6	146800000	147000000	B	0	.	146800000	147000000	64224208
chr6	147000000	147200000	B	0	.	147000000	147200000	64224208
chr6	147400000	147600000	B	0	.	147400000	147600000	64224208
chr6	147600000	147800000	B	0	.	147600000	147800000	64224208
chr6	148000000	148200000	B	0	.	148000000	148200000	64224208
chr7	1800000	2000000	B	0	.	1800000	2000000	64224208
chr7	2000000	2200000	B	0	.	2000000	2200000	64224208
chr7	2200000	2400000	A	0	.	2200000	2400000	255160122
chr7	2400000	2600000	A	0	.	2400000	2600000	255160122
chr7	2600000	2800000	A	0	.	2600000	2800000	255160122
chr7	2800000	3000000	A	0	.	2800000	3000000	255160122
chr7	3000000	3200000	A	0	.	3000000	3200000	255160122
chr7	3200000	3400000	A	0	.	3200000	3400000	255160122
chr7	3400000	3600000	A	0	.	3400000	3600000	255160122
chr7	3600000	3800000	A	0	.	3600000	3800000	255160122
chr7	3800000	4000000	B	0	.	3800000	4000000	64224208
chr7	4000000	4200000	B	0	.	4000000	4200000	64224208
chr7	4200000	4400000	B	0	.	4200000	4400000	64224208
chr7	4400000	4600000	B	0	.	4400000	4600000	64224208
chr7	4600000	4800000	B	0	.	4600000	4800000	64224208
chr7	4800000	5000000	B	0	.	4800000	5000000	64224208
chr7	5000000	5200000	B	0	.	5000000	5200000	64224208
chr7	5200000	5400000	B	0	.	5200000	5400000	64224208
chr7	5400000	5600000	B	0	.	5400000	5600000	64224208
chr7	5600000	5800000	B	0	.	5600000	5800000	64224208
chr7	5800000	6000000	B	0	.	5800000	6000000	64224208
chr7	6000000	6200000	B	0	.	6000000	6200000	64224208
chr7	6200000	6400000	B	0	.	6200000	6400000	64224208
chr7	6400000	6600000	B	0	.	6400000	6600000	64224208
chr7	6600000	6800000	B	0	.	6600000	6800000	64224208
chr7	6800000	7000000	B	0	.	6800000	7000000	64224208
chr7	7000000	7200000	B	0	.	7000000	7200000	64224208
chr7	7200000	7400000	A	0	.	7200000	7400000	255160122
chr7	7400000	7600000	A	0	.	7400000	7600000	255160122
chr7	7600000	7800000	A	0	.	7600000	7800000	255160122
chr7	7800000	8000000	B	0	.	7800000	8000000	64224208
chr7	8000000	8200000	B	0	.	8000000	8200000	64224208
chr7	8200000	8400000	B	0	.	8200000	8400000	64224208
chr7	8400000	8600000	B	0	.	8400000	8600000	64224208
chr7	8600000	8800000	B	0	.	8600000	8800000	64224208
chr7	8800000	9000000	B	0	.	8800000	9000000	64224208
chr7	9000000	9200000	B	0	.	9000000	9200000	64224208
chr7	9200000	9400000	B	0	.	9200000	9400000	64224208
chr7	9400000	9600000	B	0	.	9400000	9600000	64224208
chr7	9600000	9800000	B	0	.	9600000	9800000	64224208
chr7	9800000	10000000	B	0	.	9800000	10000000	64224208
chr7	10000000	10200000	B	0	.	10000000	10200000	64224208
chr7	10200000	10400000	B	0	.	10200000	10400000	64224208
chr7	10400000	10600000	B	0	.	10400000	10600000	64224208
chr7	10600000	10800000	B	0	.	10600000	10800000	64224208
chr7	10800000	11000000	B	0	.	10800000	11000000	64224208
chr7	11000000	11200000	A	0	.	11000000	11200000	255160122
chr7	11200000	11400000	A	0	.	11200000	11400000	255160122
chr7	11400000	11600000	A	0	.	11400000	11600000	255160122
chr7	11600000	11800000	A	0	.	11600000	11800000	255160122
chr7	11800000	12000000	B	0	.	11800000	12000000	64224208
chr7	12000000	12200000	B	0	.	12000000	12200000	64224208
chr7	12200000	12400000	B	0	.	12200000	12400000	64224208
chr7	12400000	12600000	B	0	.	12400000	12600000	64224208
chr7	12600000	12800000	B	0	.	12600000	12800000	64224208
chr7	12800000	13000000	B	0	.	12800000	13000000	64224208
chr7	13000000	13200000	B	0	.	13000000	13200000	64224208
chr7	13200000	13400000	B	0	.	13200000	13400000	64224208
chr7	13400000	13600000	B	0	.	13400000	13600000	64224208
chr7	13600000	13800000	B	0	.	13600000	13800000	64224208
chr7	13800000	14000000	B	0	.	13800000	14000000	64224208
chr7	14000000	14200000	B	0	.	14000000	14200000	64224208
chr7	14200000	14400000	B	0	.	14200000	14400000	64224208
chr7	14400000	14600000	B	0	.	14400000	14600000	64224208
chr7	14600000	14800000	B	0	.	14600000	14800000	64224208
chr7	14800000	15000000	B	0	.	14800000	15000000	64224208
chr7	15000000	15200000	B	0	.	15000000	15200000	64224208
chr7	15200000	15400000	B	0	.	15200000	15400000	64224208
chr7	15400000	15600000	A	0	.	15400000	15600000	255160122
chr7	15600000	15800000	A	0	.	15600000	15800000	255160122
chr7	15800000	16000000	A	0	.	15800000	16000000	255160122
chr7	16000000	16200000	A	0	.	16000000	16200000	255160122
chr7	16200000	16400000	A	0	.	16200000	16400000	255160122
chr7	16400000	16600000	B	0	.	16400000	16600000	64224208
chr7	16600000	16800000	B	0	.	16600000	16800000	64224208
chr7	16800000	17000000	B	0	.	16800000	17000000	64224208
chr7	17000000	17200000	B	0	.	17000000	17200000	64224208
chr7	17200000	17400000	B	0	.	17200000	17400000	64224208
chr7	17400000	17600000	B	0	.	17400000	17600000	64224208
chr7	17600000	17800000	B	0	.	17600000	17800000	64224208
chr7	17800000	18000000	B	0	.	17800000	18000000	64224208
chr7	18000000	18200000	B	0	.	18000000	18200000	64224208
chr7	18400000	18600000	B	0	.	18400000	18600000	64224208
chr7	18600000	18800000	B	0	.	18600000	18800000	64224208
chr7	19200000	19400000	B	0	.	19200000	19400000	64224208
chr7	19400000	19600000	B	0	.	19400000	19600000	64224208
chr7	19600000	19800000	B	0	.	19600000	19800000	64224208
chr7	19800000	20000000	B	0	.	19800000	20000000	64224208
chr7	20000000	20200000	A	0	.	20000000	20200000	255160122
chr7	20200000	20400000	B	0	.	20200000	20400000	64224208
chr7	20400000	20600000	B	0	.	20400000	20600000	64224208
chr7	20600000	20800000	B	0	.	20600000	20800000	64224208
chr7	20800000	21000000	B	0	.	20800000	21000000	64224208
chr7	21600000	21800000	B	0	.	21600000	21800000	64224208
chr7	21800000	22000000	B	0	.	21800000	22000000	64224208
chr7	22600000	22800000	B	0	.	22600000	22800000	64224208
chr7	22800000	23000000	B	0	.	22800000	23000000	64224208
chr7	23000000	23200000	B	0	.	23000000	23200000	64224208
chr7	23200000	23400000	B	0	.	23200000	23400000	64224208
chr7	23400000	23600000	A	0	.	23400000	23600000	255160122
chr7	23600000	23800000	A	0	.	23600000	23800000	255160122
chr7	23800000	24000000	A	0	.	23800000	24000000	255160122
chr7	24000000	24200000	A	0	.	24000000	24200000	255160122
chr7	24200000	24400000	A	0	.	24200000	24400000	255160122
chr7	24400000	24600000	B	0	.	24400000	24600000	64224208
chr7	24600000	24800000	B	0	.	24600000	24800000	64224208
chr7	24800000	25000000	A	0	.	24800000	25000000	255160122
chr7	25000000	25200000	A	0	.	25000000	25200000	255160122
chr7	25200000	25400000	A	0	.	25200000	25400000	255160122
chr7	25400000	25600000	B	0	.	25400000	25600000	64224208
chr7	25600000	25800000	B	0	.	25600000	25800000	64224208
chr7	25800000	26000000	B	0	.	25800000	26000000	64224208
chr7	26000000	26200000	B	0	.	26000000	26200000	64224208
chr7	26200000	26400000	B	0	.	26200000	26400000	64224208
chr7	26400000	26600000	B	0	.	26400000	26600000	64224208
chr7	26600000	26800000	B	0	.	26600000	26800000	64224208
chr7	26800000	27000000	B	0	.	26800000	27000000	64224208
chr7	27000000	27200000	B	0	.	27000000	27200000	64224208
chr7	27200000	27400000	B	0	.	27200000	27400000	64224208
chr7	27400000	27600000	A	0	.	27400000	27600000	255160122
chr7	27600000	27800000	B	0	.	27600000	27800000	64224208
chr7	27800000	28000000	B	0	.	27800000	28000000	64224208
chr7	28000000	28200000	B	0	.	28000000	28200000	64224208
chr7	28200000	28400000	B	0	.	28200000	28400000	64224208
chr7	28400000	28600000	B	0	.	28400000	28600000	64224208
chr7	28600000	28800000	B	0	.	28600000	28800000	64224208
chr7	28800000	29000000	B	0	.	28800000	29000000	64224208
chr7	29000000	29200000	B	0	.	29000000	29200000	64224208
chr7	29200000	29400000	B	0	.	29200000	29400000	64224208
chr7	29400000	29600000	B	0	.	29400000	29600000	64224208
chr7	29600000	29800000	B	0	.	29600000	29800000	64224208
chr7	29800000	30000000	A	0	.	29800000	30000000	255160122
chr7	30000000	30200000	A	0	.	30000000	30200000	255160122
chr7	30200000	30400000	A	0	.	30200000	30400000	255160122
chr7	30400000	30600000	A	0	.	30400000	30600000	255160122
chr7	30600000	30800000	A	0	.	30600000	30800000	255160122
chr7	30800000	31000000	A	0	.	30800000	31000000	255160122
chr7	31000000	31200000	A	0	.	31000000	31200000	255160122
chr7	31200000	31400000	A	0	.	31200000	31400000	255160122
chr7	31400000	31600000	A	0	.	31400000	31600000	255160122
chr7	31600000	31800000	A	0	.	31600000	31800000	255160122
chr7	31800000	32000000	A	0	.	31800000	32000000	255160122
chr7	32000000	32200000	A	0	.	32000000	32200000	255160122
chr7	32200000	32400000	A	0	.	32200000	32400000	255160122
chr7	32400000	32600000	B	0	.	32400000	32600000	64224208
chr7	32600000	32800000	B	0	.	32600000	32800000	64224208
chr7	32800000	33000000	B	0	.	32800000	33000000	64224208
chr7	33000000	33200000	A	0	.	33000000	33200000	255160122
chr7	33200000	33400000	A	0	.	33200000	33400000	255160122
chr7	33400000	33600000	A	0	.	33400000	33600000	255160122
chr7	33600000	33800000	A	0	.	33600000	33800000	255160122
chr7	33800000	34000000	A	0	.	33800000	34000000	255160122
chr7	34000000	34200000	A	0	.	34000000	34200000	255160122
chr7	34200000	34400000	A	0	.	34200000	34400000	255160122
chr7	34400000	34600000	A	0	.	34400000	34600000	255160122
chr7	34600000	34800000	A	0	.	34600000	34800000	255160122
chr7	34800000	35000000	A	0	.	34800000	35000000	255160122
chr7	35000000	35200000	B	0	.	35000000	35200000	64224208
chr7	35200000	35400000	B	0	.	35200000	35400000	64224208
chr7	35400000	35600000	B	0	.	35400000	35600000	64224208
chr7	35600000	35800000	B	0	.	35600000	35800000	64224208
chr7	35800000	36000000	B	0	.	35800000	36000000	64224208
chr7	36000000	36200000	B	0	.	36000000	36200000	64224208
chr7	36200000	36400000	B	0	.	36200000	36400000	64224208
chr7	36400000	36600000	B	0	.	36400000	36600000	64224208
chr7	36600000	36800000	B	0	.	36600000	36800000	64224208
chr7	36800000	37000000	B	0	.	36800000	37000000	64224208
chr7	37000000	37200000	B	0	.	37000000	37200000	64224208
chr7	37200000	37400000	B	0	.	37200000	37400000	64224208
chr7	37400000	37600000	B	0	.	37400000	37600000	64224208
chr7	37600000	37800000	B	0	.	37600000	37800000	64224208
chr7	37800000	38000000	B	0	.	37800000	38000000	64224208
chr7	38000000	38200000	B	0	.	38000000	38200000	64224208
chr7	38200000	38400000	B	0	.	38200000	38400000	64224208
chr7	38400000	38600000	B	0	.	38400000	38600000	64224208
chr7	38600000	38800000	B	0	.	38600000	38800000	64224208
chr7	38800000	39000000	A	0	.	38800000	39000000	255160122
chr7	39000000	39200000	A	0	.	39000000	39200000	255160122
chr7	39200000	39400000	A	0	.	39200000	39400000	255160122
chr7	39400000	39600000	B	0	.	39400000	39600000	64224208
chr7	39600000	39800000	B	0	.	39600000	39800000	64224208
chr7	39800000	40000000	B	0	.	39800000	40000000	64224208
chr7	40000000	40200000	B	0	.	40000000	40200000	64224208
chr7	40200000	40400000	B	0	.	40200000	40400000	64224208
chr7	40400000	40600000	B	0	.	40400000	40600000	64224208
chr7	40600000	40800000	B	0	.	40600000	40800000	64224208
chr7	40800000	41000000	B	0	.	40800000	41000000	64224208
chr7	41000000	41200000	B	0	.	41000000	41200000	64224208
chr7	41200000	41400000	B	0	.	41200000	41400000	64224208
chr7	41400000	41600000	B	0	.	41400000	41600000	64224208
chr7	41600000	41800000	B	0	.	41600000	41800000	64224208
chr7	41800000	42000000	B	0	.	41800000	42000000	64224208
chr7	42000000	42200000	B	0	.	42000000	42200000	64224208
chr7	42200000	42400000	B	0	.	42200000	42400000	64224208
chr7	42400000	42600000	B	0	.	42400000	42600000	64224208
chr7	42600000	42800000	B	0	.	42600000	42800000	64224208
chr7	42800000	43000000	B	0	.	42800000	43000000	64224208
chr7	43000000	43200000	A	0	.	43000000	43200000	255160122
chr7	43200000	43400000	B	0	.	43200000	43400000	64224208
chr7	43400000	43600000	B	0	.	43400000	43600000	64224208
chr7	43600000	43800000	B	0	.	43600000	43800000	64224208
chr7	43800000	44000000	B	0	.	43800000	44000000	64224208
chr7	44000000	44200000	B	0	.	44000000	44200000	64224208
chr7	44200000	44400000	B	0	.	44200000	44400000	64224208
chr7	44400000	44600000	B	0	.	44400000	44600000	64224208
chr7	44600000	44800000	B	0	.	44600000	44800000	64224208
chr7	44800000	45000000	B	0	.	44800000	45000000	64224208
chr7	45000000	45200000	B	0	.	45000000	45200000	64224208
chr7	45200000	45400000	B	0	.	45200000	45400000	64224208
chr7	45400000	45600000	B	0	.	45400000	45600000	64224208
chr7	45600000	45800000	B	0	.	45600000	45800000	64224208
chr7	45800000	46000000	B	0	.	45800000	46000000	64224208
chr7	46000000	46200000	B	0	.	46000000	46200000	64224208
chr7	46200000	46400000	B	0	.	46200000	46400000	64224208
chr7	46400000	46600000	B	0	.	46400000	46600000	64224208
chr7	46600000	46800000	B	0	.	46600000	46800000	64224208
chr7	46800000	47000000	B	0	.	46800000	47000000	64224208
chr7	47000000	47200000	B	0	.	47000000	47200000	64224208
chr7	47200000	47400000	B	0	.	47200000	47400000	64224208
chr7	47400000	47600000	B	0	.	47400000	47600000	64224208
chr7	47600000	47800000	B	0	.	47600000	47800000	64224208
chr7	47800000	48000000	B	0	.	47800000	48000000	64224208
chr7	48000000	48200000	B	0	.	48000000	48200000	64224208
chr7	48200000	48400000	B	0	.	48200000	48400000	64224208
chr7	48400000	48600000	B	0	.	48400000	48600000	64224208
chr7	48600000	48800000	B	0	.	48600000	48800000	64224208
chr7	48800000	49000000	B	0	.	48800000	49000000	64224208
chr7	49000000	49200000	B	0	.	49000000	49200000	64224208
chr7	49200000	49400000	B	0	.	49200000	49400000	64224208
chr7	49400000	49600000	B	0	.	49400000	49600000	64224208
chr7	49600000	49800000	B	0	.	49600000	49800000	64224208
chr7	49800000	50000000	B	0	.	49800000	50000000	64224208
chr7	50000000	50200000	B	0	.	50000000	50200000	64224208
chr7	50200000	50400000	A	0	.	50200000	50400000	255160122
chr7	50400000	50600000	A	0	.	50400000	50600000	255160122
chr7	50600000	50800000	A	0	.	50600000	50800000	255160122
chr7	50800000	51000000	A	0	.	50800000	51000000	255160122
chr7	51000000	51200000	B	0	.	51000000	51200000	64224208
chr7	51200000	51400000	B	0	.	51200000	51400000	64224208
chr7	51400000	51600000	A	0	.	51400000	51600000	255160122
chr7	51600000	51800000	A	0	.	51600000	51800000	255160122
chr7	51800000	52000000	B	0	.	51800000	52000000	64224208
chr7	52000000	52200000	A	0	.	52000000	52200000	255160122
chr7	52200000	52400000	B	0	.	52200000	52400000	64224208
chr7	52400000	52600000	B	0	.	52400000	52600000	64224208
chr7	52600000	52800000	B	0	.	52600000	52800000	64224208
chr7	52800000	53000000	A	0	.	52800000	53000000	255160122
chr7	53000000	53200000	A	0	.	53000000	53200000	255160122
chr7	53200000	53400000	A	0	.	53200000	53400000	255160122
chr7	53400000	53600000	A	0	.	53400000	53600000	255160122
chr7	53600000	53800000	A	0	.	53600000	53800000	255160122
chr7	53800000	54000000	A	0	.	53800000	54000000	255160122
chr7	54000000	54200000	A	0	.	54000000	54200000	255160122
chr7	54200000	54400000	A	0	.	54200000	54400000	255160122
chr7	54400000	54600000	A	0	.	54400000	54600000	255160122
chr7	54600000	54800000	A	0	.	54600000	54800000	255160122
chr7	54800000	55000000	B	0	.	54800000	55000000	64224208
chr7	55000000	55200000	B	0	.	55000000	55200000	64224208
chr7	55200000	55400000	B	0	.	55200000	55400000	64224208
chr7	55400000	55600000	B	0	.	55400000	55600000	64224208
chr7	55600000	55800000	B	0	.	55600000	55800000	64224208
chr7	55800000	56000000	B	0	.	55800000	56000000	64224208
chr7	56000000	56200000	B	0	.	56000000	56200000	64224208
chr7	56200000	56400000	B	0	.	56200000	56400000	64224208
chr7	56400000	56600000	B	0	.	56400000	56600000	64224208
chr7	56600000	56800000	B	0	.	56600000	56800000	64224208
chr7	56800000	57000000	B	0	.	56800000	57000000	64224208
chr7	57000000	57200000	B	0	.	57000000	57200000	64224208
chr7	57200000	57400000	B	0	.	57200000	57400000	64224208
chr7	57400000	57600000	B	0	.	57400000	57600000	64224208
chr7	57600000	57800000	B	0	.	57600000	57800000	64224208
chr7	57800000	58000000	A	0	.	57800000	58000000	255160122
chr7	58000000	58200000	B	0	.	58000000	58200000	64224208
chr7	58200000	58400000	B	0	.	58200000	58400000	64224208
chr7	58400000	58600000	B	0	.	58400000	58600000	64224208
chr7	58600000	58800000	B	0	.	58600000	58800000	64224208
chr7	58800000	59000000	B	0	.	58800000	59000000	64224208
chr7	59000000	59200000	B	0	.	59000000	59200000	64224208
chr7	59200000	59400000	B	0	.	59200000	59400000	64224208
chr7	59400000	59600000	B	0	.	59400000	59600000	64224208
chr7	59600000	59800000	B	0	.	59600000	59800000	64224208
chr7	59800000	60000000	B	0	.	59800000	60000000	64224208
chr7	60000000	60200000	B	0	.	60000000	60200000	64224208
chr7	60200000	60400000	B	0	.	60200000	60400000	64224208
chr7	60400000	60600000	B	0	.	60400000	60600000	64224208
chr7	60600000	60800000	B	0	.	60600000	60800000	64224208
chr7	60800000	61000000	B	0	.	60800000	61000000	64224208
chr7	61000000	61200000	B	0	.	61000000	61200000	64224208
chr7	61200000	61400000	B	0	.	61200000	61400000	64224208
chr7	61400000	61600000	B	0	.	61400000	61600000	64224208
chr7	61600000	61800000	B	0	.	61600000	61800000	64224208
chr7	61800000	62000000	B	0	.	61800000	62000000	64224208
chr7	62000000	62200000	B	0	.	62000000	62200000	64224208
chr7	62200000	62400000	B	0	.	62200000	62400000	64224208
chr7	62400000	62600000	B	0	.	62400000	62600000	64224208
chr7	62600000	62800000	B	0	.	62600000	62800000	64224208
chr7	62800000	63000000	B	0	.	62800000	63000000	64224208
chr7	63000000	63200000	B	0	.	63000000	63200000	64224208
chr7	63200000	63400000	B	0	.	63200000	63400000	64224208
chr7	63400000	63600000	B	0	.	63400000	63600000	64224208
chr7	63600000	63800000	B	0	.	63600000	63800000	64224208
chr7	63800000	64000000	A	0	.	63800000	64000000	255160122
chr7	64000000	64200000	B	0	.	64000000	64200000	64224208
chr7	64200000	64400000	B	0	.	64200000	64400000	64224208
chr7	64400000	64600000	B	0	.	64400000	64600000	64224208
chr7	64600000	64800000	B	0	.	64600000	64800000	64224208
chr7	64800000	65000000	B	0	.	64800000	65000000	64224208
chr7	65000000	65200000	B	0	.	65000000	65200000	64224208
chr7	65200000	65400000	B	0	.	65200000	65400000	64224208
chr7	65400000	65600000	B	0	.	65400000	65600000	64224208
chr7	65600000	65800000	B	0	.	65600000	65800000	64224208
chr7	65800000	66000000	B	0	.	65800000	66000000	64224208
chr7	66000000	66200000	B	0	.	66000000	66200000	64224208
chr7	66200000	66400000	B	0	.	66200000	66400000	64224208
chr7	66400000	66600000	B	0	.	66400000	66600000	64224208
chr7	66600000	66800000	B	0	.	66600000	66800000	64224208
chr7	66800000	67000000	B	0	.	66800000	67000000	64224208
chr7	67000000	67200000	B	0	.	67000000	67200000	64224208
chr7	67200000	67400000	B	0	.	67200000	67400000	64224208
chr7	67400000	67600000	B	0	.	67400000	67600000	64224208
chr7	67600000	67800000	B	0	.	67600000	67800000	64224208
chr7	67800000	68000000	B	0	.	67800000	68000000	64224208
chr7	68000000	68200000	A	0	.	68000000	68200000	255160122
chr7	68200000	68400000	A	0	.	68200000	68400000	255160122
chr7	68400000	68600000	A	0	.	68400000	68600000	255160122
chr7	68600000	68800000	A	0	.	68600000	68800000	255160122
chr7	68800000	69000000	A	0	.	68800000	69000000	255160122
chr7	69000000	69200000	A	0	.	69000000	69200000	255160122
chr7	69200000	69400000	A	0	.	69200000	69400000	255160122
chr7	69400000	69600000	A	0	.	69400000	69600000	255160122
chr7	69600000	69800000	A	0	.	69600000	69800000	255160122
chr7	69800000	70000000	A	0	.	69800000	70000000	255160122
chr7	70000000	70200000	A	0	.	70000000	70200000	255160122
chr7	70200000	70400000	A	0	.	70200000	70400000	255160122
chr7	70400000	70600000	A	0	.	70400000	70600000	255160122
chr7	70600000	70800000	A	0	.	70600000	70800000	255160122
chr7	70800000	71000000	A	0	.	70800000	71000000	255160122
chr7	71000000	71200000	A	0	.	71000000	71200000	255160122
chr7	71200000	71400000	A	0	.	71200000	71400000	255160122
chr7	71400000	71600000	A	0	.	71400000	71600000	255160122
chr7	71600000	71800000	A	0	.	71600000	71800000	255160122
chr7	71800000	72000000	A	0	.	71800000	72000000	255160122
chr7	72000000	72200000	A	0	.	72000000	72200000	255160122
chr7	72200000	72400000	A	0	.	72200000	72400000	255160122
chr7	72400000	72600000	A	0	.	72400000	72600000	255160122
chr7	72600000	72800000	A	0	.	72600000	72800000	255160122
chr7	72800000	73000000	A	0	.	72800000	73000000	255160122
chr7	73000000	73200000	B	0	.	73000000	73200000	64224208
chr7	73200000	73400000	B	0	.	73200000	73400000	64224208
chr7	73400000	73600000	B	0	.	73400000	73600000	64224208
chr7	73600000	73800000	B	0	.	73600000	73800000	64224208
chr7	73800000	74000000	B	0	.	73800000	74000000	64224208
chr7	74000000	74200000	A	0	.	74000000	74200000	255160122
chr7	74200000	74400000	A	0	.	74200000	74400000	255160122
chr7	74400000	74600000	A	0	.	74400000	74600000	255160122
chr7	74600000	74800000	A	0	.	74600000	74800000	255160122
chr7	74800000	75000000	A	0	.	74800000	75000000	255160122
chr7	75000000	75200000	A	0	.	75000000	75200000	255160122
chr7	75200000	75400000	A	0	.	75200000	75400000	255160122
chr7	75400000	75600000	A	0	.	75400000	75600000	255160122
chr7	75600000	75800000	A	0	.	75600000	75800000	255160122
chr7	75800000	76000000	A	0	.	75800000	76000000	255160122
chr7	76000000	76200000	A	0	.	76000000	76200000	255160122
chr7	76200000	76400000	A	0	.	76200000	76400000	255160122
chr7	76400000	76600000	A	0	.	76400000	76600000	255160122
chr7	76600000	76800000	A	0	.	76600000	76800000	255160122
chr7	76800000	77000000	A	0	.	76800000	77000000	255160122
chr7	77000000	77200000	A	0	.	77000000	77200000	255160122
chr7	77200000	77400000	A	0	.	77200000	77400000	255160122
chr7	77400000	77600000	A	0	.	77400000	77600000	255160122
chr7	77600000	77800000	A	0	.	77600000	77800000	255160122
chr7	77800000	78000000	A	0	.	77800000	78000000	255160122
chr7	78000000	78200000	A	0	.	78000000	78200000	255160122
chr7	78200000	78400000	A	0	.	78200000	78400000	255160122
chr7	78400000	78600000	A	0	.	78400000	78600000	255160122
chr7	78600000	78800000	A	0	.	78600000	78800000	255160122
chr7	78800000	79000000	A	0	.	78800000	79000000	255160122
chr7	79000000	79200000	A	0	.	79000000	79200000	255160122
chr7	79200000	79400000	A	0	.	79200000	79400000	255160122
chr7	79400000	79600000	A	0	.	79400000	79600000	255160122
chr7	79600000	79800000	A	0	.	79600000	79800000	255160122
chr7	79800000	80000000	A	0	.	79800000	80000000	255160122
chr7	80000000	80200000	A	0	.	80000000	80200000	255160122
chr7	80200000	80400000	A	0	.	80200000	80400000	255160122
chr7	80400000	80600000	A	0	.	80400000	80600000	255160122
chr7	80600000	80800000	A	0	.	80600000	80800000	255160122
chr7	80800000	81000000	A	0	.	80800000	81000000	255160122
chr7	81000000	81200000	A	0	.	81000000	81200000	255160122
chr7	81200000	81400000	A	0	.	81200000	81400000	255160122
chr7	81400000	81600000	A	0	.	81400000	81600000	255160122
chr7	81600000	81800000	A	0	.	81600000	81800000	255160122
chr7	81800000	82000000	A	0	.	81800000	82000000	255160122
chr7	82000000	82200000	A	0	.	82000000	82200000	255160122
chr7	82200000	82400000	A	0	.	82200000	82400000	255160122
chr7	82400000	82600000	A	0	.	82400000	82600000	255160122
chr7	82600000	82800000	A	0	.	82600000	82800000	255160122
chr7	82800000	83000000	A	0	.	82800000	83000000	255160122
chr7	83000000	83200000	A	0	.	83000000	83200000	255160122
chr7	83200000	83400000	A	0	.	83200000	83400000	255160122
chr7	83400000	83600000	A	0	.	83400000	83600000	255160122
chr7	83600000	83800000	A	0	.	83600000	83800000	255160122
chr7	83800000	84000000	A	0	.	83800000	84000000	255160122
chr7	84000000	84200000	A	0	.	84000000	84200000	255160122
chr7	84200000	84400000	A	0	.	84200000	84400000	255160122
chr7	84400000	84600000	A	0	.	84400000	84600000	255160122
chr7	84600000	84800000	A	0	.	84600000	84800000	255160122
chr7	84800000	85000000	A	0	.	84800000	85000000	255160122
chr7	85000000	85200000	A	0	.	85000000	85200000	255160122
chr7	85200000	85400000	A	0	.	85200000	85400000	255160122
chr7	85400000	85600000	A	0	.	85400000	85600000	255160122
chr7	85600000	85800000	A	0	.	85600000	85800000	255160122
chr7	85800000	86000000	A	0	.	85800000	86000000	255160122
chr7	86000000	86200000	A	0	.	86000000	86200000	255160122
chr7	86200000	86400000	A	0	.	86200000	86400000	255160122
chr7	86600000	86800000	B	0	.	86600000	86800000	64224208
chr7	86800000	87000000	B	0	.	86800000	87000000	64224208
chr7	87000000	87200000	B	0	.	87000000	87200000	64224208
chr7	87200000	87400000	B	0	.	87200000	87400000	64224208
chr7	87400000	87600000	B	0	.	87400000	87600000	64224208
chr7	87600000	87800000	B	0	.	87600000	87800000	64224208
chr7	87800000	88000000	B	0	.	87800000	88000000	64224208
chr7	88000000	88200000	B	0	.	88000000	88200000	64224208
chr7	88200000	88400000	B	0	.	88200000	88400000	64224208
chr7	88400000	88600000	B	0	.	88400000	88600000	64224208
chr7	88600000	88800000	B	0	.	88600000	88800000	64224208
chr7	88800000	89000000	B	0	.	88800000	89000000	64224208
chr7	89000000	89200000	B	0	.	89000000	89200000	64224208
chr7	89200000	89400000	B	0	.	89200000	89400000	64224208
chr7	89400000	89600000	B	0	.	89400000	89600000	64224208
chr7	89600000	89800000	B	0	.	89600000	89800000	64224208
chr7	89800000	90000000	B	0	.	89800000	90000000	64224208
chr7	90000000	90200000	B	0	.	90000000	90200000	64224208
chr7	90200000	90400000	B	0	.	90200000	90400000	64224208
chr7	90400000	90600000	A	0	.	90400000	90600000	255160122
chr7	90600000	90800000	B	0	.	90600000	90800000	64224208
chr7	90800000	91000000	B	0	.	90800000	91000000	64224208
chr7	91000000	91200000	B	0	.	91000000	91200000	64224208
chr7	91200000	91400000	B	0	.	91200000	91400000	64224208
chr7	91400000	91600000	B	0	.	91400000	91600000	64224208
chr7	91600000	91800000	B	0	.	91600000	91800000	64224208
chr7	91800000	92000000	B	0	.	91800000	92000000	64224208
chr7	92000000	92200000	B	0	.	92000000	92200000	64224208
chr7	92200000	92400000	B	0	.	92200000	92400000	64224208
chr7	92400000	92600000	B	0	.	92400000	92600000	64224208
chr7	92600000	92800000	B	0	.	92600000	92800000	64224208
chr7	92800000	93000000	B	0	.	92800000	93000000	64224208
chr7	93000000	93200000	B	0	.	93000000	93200000	64224208
chr7	93200000	93400000	B	0	.	93200000	93400000	64224208
chr7	93400000	93600000	B	0	.	93400000	93600000	64224208
chr7	93600000	93800000	B	0	.	93600000	93800000	64224208
chr7	93800000	94000000	B	0	.	93800000	94000000	64224208
chr7	94000000	94200000	B	0	.	94000000	94200000	64224208
chr7	94200000	94400000	B	0	.	94200000	94400000	64224208
chr7	94400000	94600000	B	0	.	94400000	94600000	64224208
chr7	94600000	94800000	B	0	.	94600000	94800000	64224208
chr7	94800000	95000000	B	0	.	94800000	95000000	64224208
chr7	95000000	95200000	B	0	.	95000000	95200000	64224208
chr7	95200000	95400000	B	0	.	95200000	95400000	64224208
chr7	95400000	95600000	B	0	.	95400000	95600000	64224208
chr7	95600000	95800000	B	0	.	95600000	95800000	64224208
chr7	95800000	96000000	B	0	.	95800000	96000000	64224208
chr7	96000000	96200000	B	0	.	96000000	96200000	64224208
chr7	96200000	96400000	B	0	.	96200000	96400000	64224208
chr7	96400000	96600000	B	0	.	96400000	96600000	64224208
chr7	96600000	96800000	B	0	.	96600000	96800000	64224208
chr7	96800000	97000000	B	0	.	96800000	97000000	64224208
chr7	97000000	97200000	B	0	.	97000000	97200000	64224208
chr7	97200000	97400000	B	0	.	97200000	97400000	64224208
chr7	97400000	97600000	A	0	.	97400000	97600000	255160122
chr7	97600000	97800000	A	0	.	97600000	97800000	255160122
chr7	97800000	98000000	A	0	.	97800000	98000000	255160122
chr7	98000000	98200000	A	0	.	98000000	98200000	255160122
chr7	98200000	98400000	A	0	.	98200000	98400000	255160122
chr7	98400000	98600000	A	0	.	98400000	98600000	255160122
chr7	98600000	98800000	A	0	.	98600000	98800000	255160122
chr7	98800000	99000000	A	0	.	98800000	99000000	255160122
chr7	99000000	99200000	A	0	.	99000000	99200000	255160122
chr7	99200000	99400000	A	0	.	99200000	99400000	255160122
chr7	99400000	99600000	A	0	.	99400000	99600000	255160122
chr7	99600000	99800000	A	0	.	99600000	99800000	255160122
chr7	99800000	100000000	B	0	.	99800000	100000000	64224208
chr7	100000000	100200000	B	0	.	100000000	100200000	64224208
chr7	100200000	100400000	B	0	.	100200000	100400000	64224208
chr7	100400000	100600000	B	0	.	100400000	100600000	64224208
chr7	100600000	100800000	A	0	.	100600000	100800000	255160122
chr7	100800000	101000000	A	0	.	100800000	101000000	255160122
chr7	101000000	101200000	A	0	.	101000000	101200000	255160122
chr7	101200000	101400000	A	0	.	101200000	101400000	255160122
chr7	101400000	101600000	A	0	.	101400000	101600000	255160122
chr7	101600000	101800000	A	0	.	101600000	101800000	255160122
chr7	101800000	102000000	A	0	.	101800000	102000000	255160122
chr7	102000000	102200000	A	0	.	102000000	102200000	255160122
chr7	102200000	102400000	B	0	.	102200000	102400000	64224208
chr7	102400000	102600000	B	0	.	102400000	102600000	64224208
chr7	102600000	102800000	B	0	.	102600000	102800000	64224208
chr7	102800000	103000000	A	0	.	102800000	103000000	255160122
chr7	103000000	103200000	B	0	.	103000000	103200000	64224208
chr7	103200000	103400000	A	0	.	103200000	103400000	255160122
chr7	103400000	103600000	A	0	.	103400000	103600000	255160122
chr7	103600000	103800000	A	0	.	103600000	103800000	255160122
chr7	103800000	104000000	A	0	.	103800000	104000000	255160122
chr7	104000000	104200000	A	0	.	104000000	104200000	255160122
chr7	104200000	104400000	A	0	.	104200000	104400000	255160122
chr7	104400000	104600000	A	0	.	104400000	104600000	255160122
chr7	104600000	104800000	A	0	.	104600000	104800000	255160122
chr7	104800000	105000000	B	0	.	104800000	105000000	64224208
chr7	105000000	105200000	B	0	.	105000000	105200000	64224208
chr7	105200000	105400000	B	0	.	105200000	105400000	64224208
chr7	105400000	105600000	B	0	.	105400000	105600000	64224208
chr7	105600000	105800000	B	0	.	105600000	105800000	64224208
chr7	105800000	106000000	B	0	.	105800000	106000000	64224208
chr7	106000000	106200000	B	0	.	106000000	106200000	64224208
chr7	106200000	106400000	B	0	.	106200000	106400000	64224208
chr7	106400000	106600000	B	0	.	106400000	106600000	64224208
chr7	106600000	106800000	B	0	.	106600000	106800000	64224208
chr7	106800000	107000000	A	0	.	106800000	107000000	255160122
chr7	107000000	107200000	A	0	.	107000000	107200000	255160122
chr7	107200000	107400000	A	0	.	107200000	107400000	255160122
chr7	107400000	107600000	A	0	.	107400000	107600000	255160122
chr7	107600000	107800000	A	0	.	107600000	107800000	255160122
chr7	107800000	108000000	B	0	.	107800000	108000000	64224208
chr7	108000000	108200000	B	0	.	108000000	108200000	64224208
chr7	108200000	108400000	A	0	.	108200000	108400000	255160122
chr7	108400000	108600000	A	0	.	108400000	108600000	255160122
chr7	108600000	108800000	A	0	.	108600000	108800000	255160122
chr7	108800000	109000000	A	0	.	108800000	109000000	255160122
chr7	109000000	109200000	A	0	.	109000000	109200000	255160122
chr7	109200000	109400000	A	0	.	109200000	109400000	255160122
chr7	109400000	109600000	A	0	.	109400000	109600000	255160122
chr7	109600000	109800000	A	0	.	109600000	109800000	255160122
chr7	109800000	110000000	A	0	.	109800000	110000000	255160122
chr7	110000000	110200000	A	0	.	110000000	110200000	255160122
chr7	110200000	110400000	A	0	.	110200000	110400000	255160122
chr7	110400000	110600000	A	0	.	110400000	110600000	255160122
chr7	110600000	110800000	A	0	.	110600000	110800000	255160122
chr7	110800000	111000000	A	0	.	110800000	111000000	255160122
chr7	111000000	111200000	A	0	.	111000000	111200000	255160122
chr7	111200000	111400000	A	0	.	111200000	111400000	255160122
chr7	111400000	111600000	A	0	.	111400000	111600000	255160122
chr7	111600000	111800000	A	0	.	111600000	111800000	255160122
chr7	111800000	112000000	A	0	.	111800000	112000000	255160122
chr7	112000000	112200000	B	0	.	112000000	112200000	64224208
chr7	112200000	112400000	B	0	.	112200000	112400000	64224208
chr7	112400000	112600000	B	0	.	112400000	112600000	64224208
chr7	112600000	112800000	B	0	.	112600000	112800000	64224208
chr7	112800000	113000000	B	0	.	112800000	113000000	64224208
chr7	113000000	113200000	B	0	.	113000000	113200000	64224208
chr7	113200000	113400000	B	0	.	113200000	113400000	64224208
chr7	113400000	113600000	B	0	.	113400000	113600000	64224208
chr7	113600000	113800000	B	0	.	113600000	113800000	64224208
chr7	113800000	114000000	B	0	.	113800000	114000000	64224208
chr7	114000000	114200000	B	0	.	114000000	114200000	64224208
chr7	114200000	114400000	A	0	.	114200000	114400000	255160122
chr7	114400000	114600000	A	0	.	114400000	114600000	255160122
chr7	114600000	114800000	A	0	.	114600000	114800000	255160122
chr7	114800000	115000000	A	0	.	114800000	115000000	255160122
chr7	115000000	115200000	A	0	.	115000000	115200000	255160122
chr7	115200000	115400000	B	0	.	115200000	115400000	64224208
chr7	115400000	115600000	B	0	.	115400000	115600000	64224208
chr7	115600000	115800000	B	0	.	115600000	115800000	64224208
chr7	115800000	116000000	B	0	.	115800000	116000000	64224208
chr7	116000000	116200000	B	0	.	116000000	116200000	64224208
chr7	116200000	116400000	A	0	.	116200000	116400000	255160122
chr7	116400000	116600000	A	0	.	116400000	116600000	255160122
chr7	116600000	116800000	B	0	.	116600000	116800000	64224208
chr7	116800000	117000000	B	0	.	116800000	117000000	64224208
chr7	117000000	117200000	B	0	.	117000000	117200000	64224208
chr7	117200000	117400000	B	0	.	117200000	117400000	64224208
chr7	117400000	117600000	B	0	.	117400000	117600000	64224208
chr7	117600000	117800000	B	0	.	117600000	117800000	64224208
chr7	117800000	118000000	B	0	.	117800000	118000000	64224208
chr7	118000000	118200000	B	0	.	118000000	118200000	64224208
chr7	118200000	118400000	B	0	.	118200000	118400000	64224208
chr7	118400000	118600000	B	0	.	118400000	118600000	64224208
chr7	118600000	118800000	B	0	.	118600000	118800000	64224208
chr7	122000000	122200000	A	0	.	122000000	122200000	255160122
chr7	122200000	122400000	A	0	.	122200000	122400000	255160122
chr7	122400000	122600000	A	0	.	122400000	122600000	255160122
chr7	122600000	122800000	A	0	.	122600000	122800000	255160122
chr7	122800000	123000000	A	0	.	122800000	123000000	255160122
chr7	123000000	123200000	A	0	.	123000000	123200000	255160122
chr7	123200000	123400000	A	0	.	123200000	123400000	255160122
chr7	123400000	123600000	A	0	.	123400000	123600000	255160122
chr7	123600000	123800000	A	0	.	123600000	123800000	255160122
chr7	123800000	124000000	A	0	.	123800000	124000000	255160122
chr7	124000000	124200000	A	0	.	124000000	124200000	255160122
chr7	124200000	124400000	A	0	.	124200000	124400000	255160122
chr7	124400000	124600000	A	0	.	124400000	124600000	255160122
chr7	124600000	124800000	A	0	.	124600000	124800000	255160122
chr7	124800000	125000000	A	0	.	124800000	125000000	255160122
chr7	125000000	125200000	A	0	.	125000000	125200000	255160122
chr7	125200000	125400000	A	0	.	125200000	125400000	255160122
chr7	125400000	125600000	A	0	.	125400000	125600000	255160122
chr7	125600000	125800000	B	0	.	125600000	125800000	64224208
chr7	125800000	126000000	A	0	.	125800000	126000000	255160122
chr7	126000000	126200000	A	0	.	126000000	126200000	255160122
chr7	126200000	126400000	A	0	.	126200000	126400000	255160122
chr7	126400000	126600000	A	0	.	126400000	126600000	255160122
chr7	126600000	126800000	A	0	.	126600000	126800000	255160122
chr7	126800000	127000000	A	0	.	126800000	127000000	255160122
chr7	127000000	127200000	B	0	.	127000000	127200000	64224208
chr7	127200000	127400000	B	0	.	127200000	127400000	64224208
chr7	127400000	127600000	A	0	.	127400000	127600000	255160122
chr7	127600000	127800000	A	0	.	127600000	127800000	255160122
chr7	127800000	128000000	A	0	.	127800000	128000000	255160122
chr7	128000000	128200000	A	0	.	128000000	128200000	255160122
chr7	128200000	128400000	A	0	.	128200000	128400000	255160122
chr7	128400000	128600000	A	0	.	128400000	128600000	255160122
chr7	128600000	128800000	A	0	.	128600000	128800000	255160122
chr7	128800000	129000000	A	0	.	128800000	129000000	255160122
chr7	129000000	129200000	A	0	.	129000000	129200000	255160122
chr7	129200000	129400000	A	0	.	129200000	129400000	255160122
chr7	129400000	129600000	A	0	.	129400000	129600000	255160122
chr7	129600000	129800000	A	0	.	129600000	129800000	255160122
chr7	129800000	130000000	A	0	.	129800000	130000000	255160122
chr7	130000000	130200000	A	0	.	130000000	130200000	255160122
chr7	130200000	130400000	A	0	.	130200000	130400000	255160122
chr7	130400000	130600000	A	0	.	130400000	130600000	255160122
chr7	130600000	130800000	A	0	.	130600000	130800000	255160122
chr7	130800000	131000000	A	0	.	130800000	131000000	255160122
chr7	131000000	131200000	B	0	.	131000000	131200000	64224208
chr7	131200000	131400000	B	0	.	131200000	131400000	64224208
chr7	131400000	131600000	A	0	.	131400000	131600000	255160122
chr7	131600000	131800000	A	0	.	131600000	131800000	255160122
chr7	131800000	132000000	A	0	.	131800000	132000000	255160122
chr7	132000000	132200000	A	0	.	132000000	132200000	255160122
chr7	132200000	132400000	A	0	.	132200000	132400000	255160122
chr7	132400000	132600000	A	0	.	132400000	132600000	255160122
chr7	132600000	132800000	A	0	.	132600000	132800000	255160122
chr7	132800000	133000000	A	0	.	132800000	133000000	255160122
chr7	133000000	133200000	A	0	.	133000000	133200000	255160122
chr7	133200000	133400000	A	0	.	133200000	133400000	255160122
chr7	133400000	133600000	A	0	.	133400000	133600000	255160122
chr7	133600000	133800000	A	0	.	133600000	133800000	255160122
chr7	133800000	134000000	A	0	.	133800000	134000000	255160122
chr7	134000000	134200000	A	0	.	134000000	134200000	255160122
chr7	134200000	134400000	A	0	.	134200000	134400000	255160122
chr7	134400000	134600000	A	0	.	134400000	134600000	255160122
chr7	134600000	134800000	A	0	.	134600000	134800000	255160122
chr7	134800000	135000000	A	0	.	134800000	135000000	255160122
chr7	135000000	135200000	A	0	.	135000000	135200000	255160122
chr7	135200000	135400000	A	0	.	135200000	135400000	255160122
chr7	135400000	135600000	A	0	.	135400000	135600000	255160122
chr7	135600000	135800000	A	0	.	135600000	135800000	255160122
chr7	135800000	136000000	A	0	.	135800000	136000000	255160122
chr7	136000000	136200000	A	0	.	136000000	136200000	255160122
chr7	136200000	136400000	A	0	.	136200000	136400000	255160122
chr7	136400000	136600000	A	0	.	136400000	136600000	255160122
chr7	136600000	136800000	A	0	.	136600000	136800000	255160122
chr7	136800000	137000000	A	0	.	136800000	137000000	255160122
chr7	137000000	137200000	A	0	.	137000000	137200000	255160122
chr7	137200000	137400000	A	0	.	137200000	137400000	255160122
chr7	137400000	137600000	A	0	.	137400000	137600000	255160122
chr7	137600000	137800000	A	0	.	137600000	137800000	255160122
chr7	137800000	138000000	A	0	.	137800000	138000000	255160122
chr7	138000000	138200000	A	0	.	138000000	138200000	255160122
chr7	138200000	138400000	A	0	.	138200000	138400000	255160122
chr7	138400000	138600000	A	0	.	138400000	138600000	255160122
chr7	138600000	138800000	A	0	.	138600000	138800000	255160122
chr7	138800000	139000000	A	0	.	138800000	139000000	255160122
chr7	139000000	139200000	A	0	.	139000000	139200000	255160122
chr7	139200000	139400000	A	0	.	139200000	139400000	255160122
chr7	139400000	139600000	A	0	.	139400000	139600000	255160122
chr7	139600000	139800000	A	0	.	139600000	139800000	255160122
chr7	139800000	140000000	A	0	.	139800000	140000000	255160122
chr7	140000000	140200000	A	0	.	140000000	140200000	255160122
chr7	140200000	140400000	A	0	.	140200000	140400000	255160122
chr7	140400000	140600000	A	0	.	140400000	140600000	255160122
chr7	140600000	140800000	A	0	.	140600000	140800000	255160122
chr7	140800000	141000000	A	0	.	140800000	141000000	255160122
chr7	141000000	141200000	A	0	.	141000000	141200000	255160122
chr7	141200000	141400000	A	0	.	141200000	141400000	255160122
chr7	141400000	141600000	A	0	.	141400000	141600000	255160122
chr7	141600000	141800000	A	0	.	141600000	141800000	255160122
chr7	141800000	142000000	A	0	.	141800000	142000000	255160122
chr7	142000000	142200000	A	0	.	142000000	142200000	255160122
chr7	142200000	142400000	A	0	.	142200000	142400000	255160122
chr7	142400000	142600000	A	0	.	142400000	142600000	255160122
chr7	142600000	142800000	A	0	.	142600000	142800000	255160122
chr7	142800000	143000000	A	0	.	142800000	143000000	255160122
chr7	143000000	143200000	A	0	.	143000000	143200000	255160122
chr7	143200000	143400000	A	0	.	143200000	143400000	255160122
chr7	143400000	143600000	A	0	.	143400000	143600000	255160122
chr7	143600000	143800000	A	0	.	143600000	143800000	255160122
chr7	143800000	144000000	A	0	.	143800000	144000000	255160122
chr7	144000000	144200000	A	0	.	144000000	144200000	255160122
chr7	144200000	144400000	A	0	.	144200000	144400000	255160122
chr7	144400000	144600000	A	0	.	144400000	144600000	255160122
chr7	144600000	144800000	A	0	.	144600000	144800000	255160122
chr7	144800000	144995196	A	0	.	144800000	144995196	255160122
chr8	0	200000	B	0	.	0	200000	64224208
chr8	200000	400000	B	0	.	200000	400000	64224208
chr8	400000	600000	B	0	.	400000	600000	64224208
chr8	600000	800000	B	0	.	600000	800000	64224208
chr8	800000	1000000	B	0	.	800000	1000000	64224208
chr8	1000000	1200000	B	0	.	1000000	1200000	64224208
chr8	1200000	1400000	B	0	.	1200000	1400000	64224208
chr8	1400000	1600000	B	0	.	1400000	1600000	64224208
chr8	1600000	1800000	B	0	.	1600000	1800000	64224208
chr8	1800000	2000000	B	0	.	1800000	2000000	64224208
chr8	2000000	2200000	B	0	.	2000000	2200000	64224208
chr8	2200000	2400000	B	0	.	2200000	2400000	64224208
chr8	2400000	2600000	B	0	.	2400000	2600000	64224208
chr8	2600000	2800000	B	0	.	2600000	2800000	64224208
chr8	2800000	3000000	B	0	.	2800000	3000000	64224208
chr8	3000000	3200000	B	0	.	3000000	3200000	64224208
chr8	3200000	3400000	B	0	.	3200000	3400000	64224208
chr8	3400000	3600000	B	0	.	3400000	3600000	64224208
chr8	3600000	3800000	B	0	.	3600000	3800000	64224208
chr8	3800000	4000000	B	0	.	3800000	4000000	64224208
chr8	4000000	4200000	B	0	.	4000000	4200000	64224208
chr8	4200000	4400000	B	0	.	4200000	4400000	64224208
chr8	4400000	4600000	B	0	.	4400000	4600000	64224208
chr8	4600000	4800000	B	0	.	4600000	4800000	64224208
chr8	4800000	5000000	B	0	.	4800000	5000000	64224208
chr8	5000000	5200000	B	0	.	5000000	5200000	64224208
chr8	5200000	5400000	B	0	.	5200000	5400000	64224208
chr8	5400000	5600000	B	0	.	5400000	5600000	64224208
chr8	5600000	5800000	B	0	.	5600000	5800000	64224208
chr8	5800000	6000000	B	0	.	5800000	6000000	64224208
chr8	6000000	6200000	B	0	.	6000000	6200000	64224208
chr8	6200000	6400000	B	0	.	6200000	6400000	64224208
chr8	6400000	6600000	B	0	.	6400000	6600000	64224208
chr8	6600000	6800000	B	0	.	6600000	6800000	64224208
chr8	6800000	7000000	B	0	.	6800000	7000000	64224208
chr8	7000000	7200000	B	0	.	7000000	7200000	64224208
chr8	7200000	7400000	B	0	.	7200000	7400000	64224208
chr8	7400000	7600000	B	0	.	7400000	7600000	64224208
chr8	7600000	7800000	B	0	.	7600000	7800000	64224208
chr8	7800000	8000000	B	0	.	7800000	8000000	64224208
chr8	8000000	8200000	B	0	.	8000000	8200000	64224208
chr8	8200000	8400000	B	0	.	8200000	8400000	64224208
chr8	8400000	8600000	B	0	.	8400000	8600000	64224208
chr8	8600000	8800000	B	0	.	8600000	8800000	64224208
chr8	8800000	9000000	B	0	.	8800000	9000000	64224208
chr8	9000000	9200000	B	0	.	9000000	9200000	64224208
chr8	9200000	9400000	B	0	.	9200000	9400000	64224208
chr8	9400000	9600000	B	0	.	9400000	9600000	64224208
chr8	9600000	9800000	B	0	.	9600000	9800000	64224208
chr8	9800000	10000000	B	0	.	9800000	10000000	64224208
chr8	10000000	10200000	B	0	.	10000000	10200000	64224208
chr8	10200000	10400000	A	0	.	10200000	10400000	255160122
chr8	10400000	10600000	A	0	.	10400000	10600000	255160122
chr8	10600000	10800000	A	0	.	10600000	10800000	255160122
chr8	10800000	11000000	A	0	.	10800000	11000000	255160122
chr8	11000000	11200000	B	0	.	11000000	11200000	64224208
chr8	11200000	11400000	B	0	.	11200000	11400000	64224208
chr8	11400000	11600000	B	0	.	11400000	11600000	64224208
chr8	11600000	11800000	B	0	.	11600000	11800000	64224208
chr8	11800000	12000000	B	0	.	11800000	12000000	64224208
chr8	12000000	12200000	B	0	.	12000000	12200000	64224208
chr8	12200000	12400000	A	0	.	12200000	12400000	255160122
chr8	12400000	12600000	A	0	.	12400000	12600000	255160122
chr8	12600000	12800000	B	0	.	12600000	12800000	64224208
chr8	12800000	13000000	B	0	.	12800000	13000000	64224208
chr8	13000000	13200000	B	0	.	13000000	13200000	64224208
chr8	13200000	13400000	B	0	.	13200000	13400000	64224208
chr8	13400000	13600000	B	0	.	13400000	13600000	64224208
chr8	13600000	13800000	B	0	.	13600000	13800000	64224208
chr8	13800000	14000000	B	0	.	13800000	14000000	64224208
chr8	14000000	14200000	B	0	.	14000000	14200000	64224208
chr8	14200000	14400000	B	0	.	14200000	14400000	64224208
chr8	14400000	14600000	B	0	.	14400000	14600000	64224208
chr8	14600000	14800000	B	0	.	14600000	14800000	64224208
chr8	14800000	15000000	B	0	.	14800000	15000000	64224208
chr8	15000000	15200000	B	0	.	15000000	15200000	64224208
chr8	15200000	15400000	B	0	.	15200000	15400000	64224208
chr8	15400000	15600000	B	0	.	15400000	15600000	64224208
chr8	15600000	15800000	B	0	.	15600000	15800000	64224208
chr8	15800000	16000000	B	0	.	15800000	16000000	64224208
chr8	16000000	16200000	B	0	.	16000000	16200000	64224208
chr8	16200000	16400000	A	0	.	16200000	16400000	255160122
chr8	16400000	16600000	A	0	.	16400000	16600000	255160122
chr8	16600000	16800000	B	0	.	16600000	16800000	64224208
chr8	16800000	17000000	B	0	.	16800000	17000000	64224208
chr8	17000000	17200000	B	0	.	17000000	17200000	64224208
chr8	17200000	17400000	B	0	.	17200000	17400000	64224208
chr8	17400000	17600000	B	0	.	17400000	17600000	64224208
chr8	17600000	17800000	B	0	.	17600000	17800000	64224208
chr8	17800000	18000000	B	0	.	17800000	18000000	64224208
chr8	18000000	18200000	B	0	.	18000000	18200000	64224208
chr8	18200000	18400000	B	0	.	18200000	18400000	64224208
chr8	18400000	18600000	B	0	.	18400000	18600000	64224208
chr8	18600000	18800000	B	0	.	18600000	18800000	64224208
chr8	18800000	19000000	B	0	.	18800000	19000000	64224208
chr8	19000000	19200000	B	0	.	19000000	19200000	64224208
chr8	19200000	19400000	B	0	.	19200000	19400000	64224208
chr8	19400000	19600000	B	0	.	19400000	19600000	64224208
chr8	19600000	19800000	B	0	.	19600000	19800000	64224208
chr8	19800000	20000000	B	0	.	19800000	20000000	64224208
chr8	20000000	20200000	B	0	.	20000000	20200000	64224208
chr8	20200000	20400000	B	0	.	20200000	20400000	64224208
chr8	20400000	20600000	B	0	.	20400000	20600000	64224208
chr8	20600000	20800000	B	0	.	20600000	20800000	64224208
chr8	20800000	21000000	B	0	.	20800000	21000000	64224208
chr8	21000000	21200000	B	0	.	21000000	21200000	64224208
chr8	21200000	21400000	B	0	.	21200000	21400000	64224208
chr8	21400000	21600000	B	0	.	21400000	21600000	64224208
chr8	21600000	21800000	B	0	.	21600000	21800000	64224208
chr8	21800000	22000000	B	0	.	21800000	22000000	64224208
chr8	22000000	22200000	B	0	.	22000000	22200000	64224208
chr8	22200000	22400000	B	0	.	22200000	22400000	64224208
chr8	22400000	22600000	B	0	.	22400000	22600000	64224208
chr8	22600000	22800000	B	0	.	22600000	22800000	64224208
chr8	22800000	23000000	B	0	.	22800000	23000000	64224208
chr8	23000000	23200000	B	0	.	23000000	23200000	64224208
chr8	23200000	23400000	B	0	.	23200000	23400000	64224208
chr8	23400000	23600000	B	0	.	23400000	23600000	64224208
chr8	23600000	23800000	B	0	.	23600000	23800000	64224208
chr8	23800000	24000000	B	0	.	23800000	24000000	64224208
chr8	24000000	24200000	B	0	.	24000000	24200000	64224208
chr8	24200000	24400000	B	0	.	24200000	24400000	64224208
chr8	24400000	24600000	B	0	.	24400000	24600000	64224208
chr8	24600000	24800000	B	0	.	24600000	24800000	64224208
chr8	24800000	25000000	B	0	.	24800000	25000000	64224208
chr8	25000000	25200000	B	0	.	25000000	25200000	64224208
chr8	25200000	25400000	B	0	.	25200000	25400000	64224208
chr8	25400000	25600000	B	0	.	25400000	25600000	64224208
chr8	25600000	25800000	B	0	.	25600000	25800000	64224208
chr8	25800000	26000000	B	0	.	25800000	26000000	64224208
chr8	26000000	26200000	B	0	.	26000000	26200000	64224208
chr8	26200000	26400000	B	0	.	26200000	26400000	64224208
chr8	26400000	26600000	B	0	.	26400000	26600000	64224208
chr8	26600000	26800000	B	0	.	26600000	26800000	64224208
chr8	26800000	27000000	B	0	.	26800000	27000000	64224208
chr8	27000000	27200000	B	0	.	27000000	27200000	64224208
chr8	27200000	27400000	B	0	.	27200000	27400000	64224208
chr8	27400000	27600000	B	0	.	27400000	27600000	64224208
chr8	27600000	27800000	B	0	.	27600000	27800000	64224208
chr8	27800000	28000000	B	0	.	27800000	28000000	64224208
chr8	28000000	28200000	B	0	.	28000000	28200000	64224208
chr8	28200000	28400000	B	0	.	28200000	28400000	64224208
chr8	28400000	28600000	B	0	.	28400000	28600000	64224208
chr8	28600000	28800000	B	0	.	28600000	28800000	64224208
chr8	28800000	29000000	B	0	.	28800000	29000000	64224208
chr8	29000000	29200000	B	0	.	29000000	29200000	64224208
chr8	29200000	29400000	B	0	.	29200000	29400000	64224208
chr8	29400000	29600000	B	0	.	29400000	29600000	64224208
chr8	29600000	29800000	B	0	.	29600000	29800000	64224208
chr8	29800000	30000000	B	0	.	29800000	30000000	64224208
chr8	30000000	30200000	B	0	.	30000000	30200000	64224208
chr8	30200000	30400000	B	0	.	30200000	30400000	64224208
chr8	30400000	30600000	B	0	.	30400000	30600000	64224208
chr8	30600000	30800000	B	0	.	30600000	30800000	64224208
chr8	30800000	31000000	B	0	.	30800000	31000000	64224208
chr8	31000000	31200000	B	0	.	31000000	31200000	64224208
chr8	31200000	31400000	B	0	.	31200000	31400000	64224208
chr8	31400000	31600000	B	0	.	31400000	31600000	64224208
chr8	31600000	31800000	B	0	.	31600000	31800000	64224208
chr8	31800000	32000000	B	0	.	31800000	32000000	64224208
chr8	32000000	32200000	B	0	.	32000000	32200000	64224208
chr8	32200000	32400000	A	0	.	32200000	32400000	255160122
chr8	32400000	32600000	A	0	.	32400000	32600000	255160122
chr8	32600000	32800000	A	0	.	32600000	32800000	255160122
chr8	32800000	33000000	A	0	.	32800000	33000000	255160122
chr8	33000000	33200000	A	0	.	33000000	33200000	255160122
chr8	33200000	33400000	A	0	.	33200000	33400000	255160122
chr8	33400000	33600000	A	0	.	33400000	33600000	255160122
chr8	33600000	33800000	B	0	.	33600000	33800000	64224208
chr8	33800000	34000000	B	0	.	33800000	34000000	64224208
chr8	34000000	34200000	B	0	.	34000000	34200000	64224208
chr8	34200000	34400000	B	0	.	34200000	34400000	64224208
chr8	34400000	34600000	B	0	.	34400000	34600000	64224208
chr8	34600000	34800000	B	0	.	34600000	34800000	64224208
chr8	34800000	35000000	B	0	.	34800000	35000000	64224208
chr8	35000000	35200000	B	0	.	35000000	35200000	64224208
chr8	35200000	35400000	B	0	.	35200000	35400000	64224208
chr8	35400000	35600000	B	0	.	35400000	35600000	64224208
chr8	35600000	35800000	B	0	.	35600000	35800000	64224208
chr8	35800000	36000000	A	0	.	35800000	36000000	255160122
chr8	36000000	36200000	A	0	.	36000000	36200000	255160122
chr8	36200000	36400000	B	0	.	36200000	36400000	64224208
chr8	36400000	36600000	B	0	.	36400000	36600000	64224208
chr8	36600000	36800000	B	0	.	36600000	36800000	64224208
chr8	36800000	37000000	B	0	.	36800000	37000000	64224208
chr8	37000000	37200000	B	0	.	37000000	37200000	64224208
chr8	37200000	37400000	B	0	.	37200000	37400000	64224208
chr8	37400000	37600000	A	0	.	37400000	37600000	255160122
chr8	37600000	37800000	A	0	.	37600000	37800000	255160122
chr8	37800000	38000000	A	0	.	37800000	38000000	255160122
chr8	38000000	38200000	A	0	.	38000000	38200000	255160122
chr8	38200000	38400000	B	0	.	38200000	38400000	64224208
chr8	38400000	38600000	B	0	.	38400000	38600000	64224208
chr8	38600000	38800000	B	0	.	38600000	38800000	64224208
chr8	38800000	39000000	B	0	.	38800000	39000000	64224208
chr8	39000000	39200000	B	0	.	39000000	39200000	64224208
chr8	39200000	39400000	B	0	.	39200000	39400000	64224208
chr8	39400000	39600000	B	0	.	39400000	39600000	64224208
chr8	39600000	39800000	B	0	.	39600000	39800000	64224208
chr8	39800000	40000000	B	0	.	39800000	40000000	64224208
chr8	40000000	40200000	B	0	.	40000000	40200000	64224208
chr8	40200000	40400000	B	0	.	40200000	40400000	64224208
chr8	40400000	40600000	A	0	.	40400000	40600000	255160122
chr8	40600000	40800000	A	0	.	40600000	40800000	255160122
chr8	40800000	41000000	A	0	.	40800000	41000000	255160122
chr8	41000000	41200000	A	0	.	41000000	41200000	255160122
chr8	41200000	41400000	B	0	.	41200000	41400000	64224208
chr8	41400000	41600000	B	0	.	41400000	41600000	64224208
chr8	41600000	41800000	B	0	.	41600000	41800000	64224208
chr8	41800000	42000000	B	0	.	41800000	42000000	64224208
chr8	42000000	42200000	B	0	.	42000000	42200000	64224208
chr8	42200000	42400000	B	0	.	42200000	42400000	64224208
chr8	42400000	42600000	B	0	.	42400000	42600000	64224208
chr8	42600000	42800000	B	0	.	42600000	42800000	64224208
chr8	42800000	43000000	B	0	.	42800000	43000000	64224208
chr8	43000000	43200000	B	0	.	43000000	43200000	64224208
chr8	43200000	43400000	B	0	.	43200000	43400000	64224208
chr8	43400000	43600000	B	0	.	43400000	43600000	64224208
chr8	43600000	43800000	B	0	.	43600000	43800000	64224208
chr8	43800000	44000000	B	0	.	43800000	44000000	64224208
chr8	44000000	44200000	B	0	.	44000000	44200000	64224208
chr8	44200000	44400000	B	0	.	44200000	44400000	64224208
chr8	44400000	44600000	B	0	.	44400000	44600000	64224208
chr8	44600000	44800000	B	0	.	44600000	44800000	64224208
chr8	44800000	45000000	B	0	.	44800000	45000000	64224208
chr8	45000000	45200000	B	0	.	45000000	45200000	64224208
chr8	45200000	45400000	B	0	.	45200000	45400000	64224208
chr8	45400000	45600000	B	0	.	45400000	45600000	64224208
chr8	45600000	45800000	B	0	.	45600000	45800000	64224208
chr8	45800000	46000000	B	0	.	45800000	46000000	64224208
chr8	46000000	46200000	B	0	.	46000000	46200000	64224208
chr8	46200000	46400000	B	0	.	46200000	46400000	64224208
chr8	46400000	46600000	B	0	.	46400000	46600000	64224208
chr8	46600000	46800000	B	0	.	46600000	46800000	64224208
chr8	46800000	47000000	B	0	.	46800000	47000000	64224208
chr8	47000000	47200000	A	0	.	47000000	47200000	255160122
chr8	47200000	47400000	A	0	.	47200000	47400000	255160122
chr8	47400000	47600000	A	0	.	47400000	47600000	255160122
chr8	47600000	47800000	A	0	.	47600000	47800000	255160122
chr8	47800000	48000000	B	0	.	47800000	48000000	64224208
chr8	48000000	48200000	B	0	.	48000000	48200000	64224208
chr8	48200000	48400000	B	0	.	48200000	48400000	64224208
chr8	48400000	48600000	A	0	.	48400000	48600000	255160122
chr8	48600000	48800000	B	0	.	48600000	48800000	64224208
chr8	48800000	49000000	A	0	.	48800000	49000000	255160122
chr8	49000000	49200000	B	0	.	49000000	49200000	64224208
chr8	49200000	49400000	B	0	.	49200000	49400000	64224208
chr8	49400000	49600000	A	0	.	49400000	49600000	255160122
chr8	49600000	49800000	A	0	.	49600000	49800000	255160122
chr8	49800000	50000000	A	0	.	49800000	50000000	255160122
chr8	50000000	50200000	A	0	.	50000000	50200000	255160122
chr8	50200000	50400000	A	0	.	50200000	50400000	255160122
chr8	50400000	50600000	A	0	.	50400000	50600000	255160122
chr8	50600000	50800000	A	0	.	50600000	50800000	255160122
chr8	50800000	51000000	A	0	.	50800000	51000000	255160122
chr8	51000000	51200000	A	0	.	51000000	51200000	255160122
chr8	51200000	51400000	A	0	.	51200000	51400000	255160122
chr8	51400000	51600000	A	0	.	51400000	51600000	255160122
chr8	51600000	51800000	A	0	.	51600000	51800000	255160122
chr8	51800000	52000000	A	0	.	51800000	52000000	255160122
chr8	52000000	52200000	A	0	.	52000000	52200000	255160122
chr8	52200000	52400000	A	0	.	52200000	52400000	255160122
chr8	52400000	52600000	A	0	.	52400000	52600000	255160122
chr8	52600000	52800000	A	0	.	52600000	52800000	255160122
chr8	52800000	53000000	A	0	.	52800000	53000000	255160122
chr8	53000000	53200000	A	0	.	53000000	53200000	255160122
chr8	53200000	53400000	A	0	.	53200000	53400000	255160122
chr8	53400000	53600000	A	0	.	53400000	53600000	255160122
chr8	53600000	53800000	A	0	.	53600000	53800000	255160122
chr8	53800000	54000000	A	0	.	53800000	54000000	255160122
chr8	54000000	54200000	A	0	.	54000000	54200000	255160122
chr8	54200000	54400000	A	0	.	54200000	54400000	255160122
chr8	54400000	54600000	A	0	.	54400000	54600000	255160122
chr8	54600000	54800000	A	0	.	54600000	54800000	255160122
chr8	54800000	55000000	A	0	.	54800000	55000000	255160122
chr8	55000000	55200000	A	0	.	55000000	55200000	255160122
chr8	55200000	55400000	A	0	.	55200000	55400000	255160122
chr8	55400000	55600000	A	0	.	55400000	55600000	255160122
chr8	55600000	55800000	A	0	.	55600000	55800000	255160122
chr8	55800000	56000000	A	0	.	55800000	56000000	255160122
chr8	56000000	56200000	A	0	.	56000000	56200000	255160122
chr8	56200000	56400000	A	0	.	56200000	56400000	255160122
chr8	56400000	56600000	B	0	.	56400000	56600000	64224208
chr8	56600000	56800000	A	0	.	56600000	56800000	255160122
chr8	56800000	57000000	A	0	.	56800000	57000000	255160122
chr8	57000000	57200000	A	0	.	57000000	57200000	255160122
chr8	57200000	57400000	A	0	.	57200000	57400000	255160122
chr8	57400000	57600000	A	0	.	57400000	57600000	255160122
chr8	57600000	57800000	B	0	.	57600000	57800000	64224208
chr8	57800000	58000000	A	0	.	57800000	58000000	255160122
chr8	58000000	58200000	A	0	.	58000000	58200000	255160122
chr8	58200000	58400000	A	0	.	58200000	58400000	255160122
chr8	58400000	58600000	A	0	.	58400000	58600000	255160122
chr8	58600000	58800000	A	0	.	58600000	58800000	255160122
chr8	58800000	59000000	A	0	.	58800000	59000000	255160122
chr8	59000000	59200000	A	0	.	59000000	59200000	255160122
chr8	59200000	59400000	A	0	.	59200000	59400000	255160122
chr8	59400000	59600000	A	0	.	59400000	59600000	255160122
chr8	59600000	59800000	A	0	.	59600000	59800000	255160122
chr8	59800000	60000000	A	0	.	59800000	60000000	255160122
chr8	60000000	60200000	A	0	.	60000000	60200000	255160122
chr8	60200000	60400000	B	0	.	60200000	60400000	64224208
chr8	60400000	60600000	B	0	.	60400000	60600000	64224208
chr8	60600000	60800000	B	0	.	60600000	60800000	64224208
chr8	60800000	61000000	B	0	.	60800000	61000000	64224208
chr8	61000000	61200000	B	0	.	61000000	61200000	64224208
chr8	61200000	61400000	B	0	.	61200000	61400000	64224208
chr8	61400000	61600000	B	0	.	61400000	61600000	64224208
chr8	61600000	61800000	B	0	.	61600000	61800000	64224208
chr8	61800000	62000000	B	0	.	61800000	62000000	64224208
chr8	62000000	62200000	B	0	.	62000000	62200000	64224208
chr8	62200000	62400000	B	0	.	62200000	62400000	64224208
chr8	62400000	62600000	B	0	.	62400000	62600000	64224208
chr8	62600000	62800000	A	0	.	62600000	62800000	255160122
chr8	62800000	63000000	A	0	.	62800000	63000000	255160122
chr8	63000000	63200000	A	0	.	63000000	63200000	255160122
chr8	63200000	63400000	A	0	.	63200000	63400000	255160122
chr8	63400000	63600000	B	0	.	63400000	63600000	64224208
chr8	63600000	63800000	B	0	.	63600000	63800000	64224208
chr8	63800000	64000000	B	0	.	63800000	64000000	64224208
chr8	64000000	64200000	B	0	.	64000000	64200000	64224208
chr8	64200000	64400000	B	0	.	64200000	64400000	64224208
chr8	64400000	64600000	B	0	.	64400000	64600000	64224208
chr8	64600000	64800000	B	0	.	64600000	64800000	64224208
chr8	64800000	65000000	B	0	.	64800000	65000000	64224208
chr8	65000000	65200000	B	0	.	65000000	65200000	64224208
chr8	65200000	65400000	B	0	.	65200000	65400000	64224208
chr8	65400000	65600000	B	0	.	65400000	65600000	64224208
chr8	65600000	65800000	B	0	.	65600000	65800000	64224208
chr8	65800000	66000000	B	0	.	65800000	66000000	64224208
chr8	66000000	66200000	B	0	.	66000000	66200000	64224208
chr8	66200000	66400000	B	0	.	66200000	66400000	64224208
chr8	66400000	66600000	B	0	.	66400000	66600000	64224208
chr8	66600000	66800000	B	0	.	66600000	66800000	64224208
chr8	66800000	67000000	B	0	.	66800000	67000000	64224208
chr8	67000000	67200000	B	0	.	67000000	67200000	64224208
chr8	67200000	67400000	B	0	.	67200000	67400000	64224208
chr8	67400000	67600000	B	0	.	67400000	67600000	64224208
chr8	67600000	67800000	B	0	.	67600000	67800000	64224208
chr8	67800000	68000000	B	0	.	67800000	68000000	64224208
chr8	68000000	68200000	B	0	.	68000000	68200000	64224208
chr8	68200000	68400000	B	0	.	68200000	68400000	64224208
chr8	68400000	68600000	B	0	.	68400000	68600000	64224208
chr8	68600000	68800000	B	0	.	68600000	68800000	64224208
chr8	68800000	69000000	B	0	.	68800000	69000000	64224208
chr8	69000000	69200000	B	0	.	69000000	69200000	64224208
chr8	69200000	69400000	B	0	.	69200000	69400000	64224208
chr8	69400000	69600000	B	0	.	69400000	69600000	64224208
chr8	69600000	69800000	B	0	.	69600000	69800000	64224208
chr8	69800000	70000000	B	0	.	69800000	70000000	64224208
chr8	70000000	70200000	B	0	.	70000000	70200000	64224208
chr8	70200000	70400000	B	0	.	70200000	70400000	64224208
chr8	70400000	70600000	A	0	.	70400000	70600000	255160122
chr8	70600000	70800000	B	0	.	70600000	70800000	64224208
chr8	70800000	71000000	B	0	.	70800000	71000000	64224208
chr8	71000000	71200000	B	0	.	71000000	71200000	64224208
chr8	71200000	71400000	B	0	.	71200000	71400000	64224208
chr8	71400000	71600000	B	0	.	71400000	71600000	64224208
chr8	71600000	71800000	A	0	.	71600000	71800000	255160122
chr8	71800000	72000000	A	0	.	71800000	72000000	255160122
chr8	72000000	72200000	B	0	.	72000000	72200000	64224208
chr8	72200000	72400000	B	0	.	72200000	72400000	64224208
chr8	72400000	72600000	A	0	.	72400000	72600000	255160122
chr8	72600000	72800000	A	0	.	72600000	72800000	255160122
chr8	72800000	73000000	A	0	.	72800000	73000000	255160122
chr8	73000000	73200000	A	0	.	73000000	73200000	255160122
chr8	73200000	73400000	A	0	.	73200000	73400000	255160122
chr8	73400000	73600000	A	0	.	73400000	73600000	255160122
chr8	73600000	73800000	A	0	.	73600000	73800000	255160122
chr8	73800000	74000000	A	0	.	73800000	74000000	255160122
chr8	74000000	74200000	A	0	.	74000000	74200000	255160122
chr8	74200000	74400000	A	0	.	74200000	74400000	255160122
chr8	74400000	74600000	A	0	.	74400000	74600000	255160122
chr8	74600000	74800000	A	0	.	74600000	74800000	255160122
chr8	74800000	75000000	A	0	.	74800000	75000000	255160122
chr8	75000000	75200000	A	0	.	75000000	75200000	255160122
chr8	75200000	75400000	A	0	.	75200000	75400000	255160122
chr8	75400000	75600000	A	0	.	75400000	75600000	255160122
chr8	75600000	75800000	A	0	.	75600000	75800000	255160122
chr8	75800000	76000000	A	0	.	75800000	76000000	255160122
chr8	76000000	76200000	A	0	.	76000000	76200000	255160122
chr8	76200000	76400000	A	0	.	76200000	76400000	255160122
chr8	76400000	76600000	A	0	.	76400000	76600000	255160122
chr8	76600000	76800000	A	0	.	76600000	76800000	255160122
chr8	76800000	77000000	A	0	.	76800000	77000000	255160122
chr8	77000000	77200000	A	0	.	77000000	77200000	255160122
chr8	77200000	77400000	A	0	.	77200000	77400000	255160122
chr8	77400000	77600000	B	0	.	77400000	77600000	64224208
chr8	77600000	77800000	B	0	.	77600000	77800000	64224208
chr8	77800000	78000000	B	0	.	77800000	78000000	64224208
chr8	81400000	81600000	A	0	.	81400000	81600000	255160122
chr8	81600000	81800000	A	0	.	81600000	81800000	255160122
chr8	81800000	82000000	A	0	.	81800000	82000000	255160122
chr8	82000000	82200000	A	0	.	82000000	82200000	255160122
chr8	82200000	82400000	A	0	.	82200000	82400000	255160122
chr8	82400000	82600000	A	0	.	82400000	82600000	255160122
chr8	82600000	82800000	A	0	.	82600000	82800000	255160122
chr8	82800000	83000000	A	0	.	82800000	83000000	255160122
chr8	83000000	83200000	A	0	.	83000000	83200000	255160122
chr8	83200000	83400000	A	0	.	83200000	83400000	255160122
chr8	83400000	83600000	A	0	.	83400000	83600000	255160122
chr8	83600000	83800000	A	0	.	83600000	83800000	255160122
chr8	83800000	84000000	A	0	.	83800000	84000000	255160122
chr8	84000000	84200000	A	0	.	84000000	84200000	255160122
chr8	84200000	84400000	A	0	.	84200000	84400000	255160122
chr8	84400000	84600000	A	0	.	84400000	84600000	255160122
chr8	84600000	84800000	A	0	.	84600000	84800000	255160122
chr8	84800000	85000000	A	0	.	84800000	85000000	255160122
chr8	85000000	85200000	A	0	.	85000000	85200000	255160122
chr8	85200000	85400000	A	0	.	85200000	85400000	255160122
chr8	85400000	85600000	A	0	.	85400000	85600000	255160122
chr8	85600000	85800000	A	0	.	85600000	85800000	255160122
chr8	85800000	86000000	A	0	.	85800000	86000000	255160122
chr8	86000000	86200000	A	0	.	86000000	86200000	255160122
chr8	86200000	86400000	A	0	.	86200000	86400000	255160122
chr8	86400000	86600000	A	0	.	86400000	86600000	255160122
chr8	86600000	86800000	A	0	.	86600000	86800000	255160122
chr8	86800000	87000000	A	0	.	86800000	87000000	255160122
chr8	87000000	87200000	A	0	.	87000000	87200000	255160122
chr8	87200000	87400000	A	0	.	87200000	87400000	255160122
chr8	87400000	87600000	A	0	.	87400000	87600000	255160122
chr8	87600000	87800000	A	0	.	87600000	87800000	255160122
chr8	87800000	88000000	A	0	.	87800000	88000000	255160122
chr8	88000000	88200000	A	0	.	88000000	88200000	255160122
chr8	88200000	88400000	A	0	.	88200000	88400000	255160122
chr8	88400000	88600000	A	0	.	88400000	88600000	255160122
chr8	88600000	88800000	A	0	.	88600000	88800000	255160122
chr8	88800000	89000000	A	0	.	88800000	89000000	255160122
chr8	89000000	89200000	A	0	.	89000000	89200000	255160122
chr8	89200000	89400000	A	0	.	89200000	89400000	255160122
chr8	89400000	89600000	A	0	.	89400000	89600000	255160122
chr8	89600000	89800000	A	0	.	89600000	89800000	255160122
chr8	89800000	90000000	A	0	.	89800000	90000000	255160122
chr8	90000000	90200000	A	0	.	90000000	90200000	255160122
chr8	90200000	90400000	A	0	.	90200000	90400000	255160122
chr8	90400000	90600000	A	0	.	90400000	90600000	255160122
chr8	90600000	90800000	A	0	.	90600000	90800000	255160122
chr8	90800000	91000000	A	0	.	90800000	91000000	255160122
chr8	91000000	91200000	A	0	.	91000000	91200000	255160122
chr8	91200000	91400000	A	0	.	91200000	91400000	255160122
chr8	91400000	91600000	A	0	.	91400000	91600000	255160122
chr8	91600000	91800000	A	0	.	91600000	91800000	255160122
chr8	91800000	92000000	A	0	.	91800000	92000000	255160122
chr8	92000000	92200000	A	0	.	92000000	92200000	255160122
chr8	92200000	92400000	A	0	.	92200000	92400000	255160122
chr8	92400000	92600000	A	0	.	92400000	92600000	255160122
chr8	92600000	92800000	A	0	.	92600000	92800000	255160122
chr8	92800000	93000000	A	0	.	92800000	93000000	255160122
chr8	93000000	93200000	A	0	.	93000000	93200000	255160122
chr8	93200000	93400000	A	0	.	93200000	93400000	255160122
chr8	93400000	93600000	A	0	.	93400000	93600000	255160122
chr8	93600000	93800000	A	0	.	93600000	93800000	255160122
chr8	93800000	94000000	A	0	.	93800000	94000000	255160122
chr8	94000000	94200000	A	0	.	94000000	94200000	255160122
chr8	94200000	94400000	A	0	.	94200000	94400000	255160122
chr8	94400000	94600000	A	0	.	94400000	94600000	255160122
chr8	94600000	94800000	A	0	.	94600000	94800000	255160122
chr8	94800000	95000000	A	0	.	94800000	95000000	255160122
chr8	95000000	95200000	A	0	.	95000000	95200000	255160122
chr8	95200000	95400000	A	0	.	95200000	95400000	255160122
chr8	95400000	95600000	A	0	.	95400000	95600000	255160122
chr8	95600000	95800000	A	0	.	95600000	95800000	255160122
chr8	95800000	96000000	A	0	.	95800000	96000000	255160122
chr8	96000000	96200000	A	0	.	96000000	96200000	255160122
chr8	96200000	96400000	A	0	.	96200000	96400000	255160122
chr8	96400000	96600000	A	0	.	96400000	96600000	255160122
chr8	96600000	96800000	A	0	.	96600000	96800000	255160122
chr8	96800000	97000000	A	0	.	96800000	97000000	255160122
chr8	97000000	97200000	A	0	.	97000000	97200000	255160122
chr8	97200000	97400000	A	0	.	97200000	97400000	255160122
chr8	97400000	97600000	A	0	.	97400000	97600000	255160122
chr8	97600000	97800000	A	0	.	97600000	97800000	255160122
chr8	97800000	98000000	A	0	.	97800000	98000000	255160122
chr8	98000000	98200000	A	0	.	98000000	98200000	255160122
chr8	98200000	98400000	A	0	.	98200000	98400000	255160122
chr8	98400000	98600000	A	0	.	98400000	98600000	255160122
chr8	98600000	98800000	A	0	.	98600000	98800000	255160122
chr8	98800000	99000000	A	0	.	98800000	99000000	255160122
chr8	99000000	99200000	A	0	.	99000000	99200000	255160122
chr8	99200000	99400000	A	0	.	99200000	99400000	255160122
chr8	99400000	99600000	A	0	.	99400000	99600000	255160122
chr8	99600000	99800000	A	0	.	99600000	99800000	255160122
chr8	99800000	100000000	A	0	.	99800000	100000000	255160122
chr8	100000000	100200000	A	0	.	100000000	100200000	255160122
chr8	100200000	100400000	A	0	.	100200000	100400000	255160122
chr8	100400000	100600000	A	0	.	100400000	100600000	255160122
chr8	100600000	100800000	A	0	.	100600000	100800000	255160122
chr8	100800000	101000000	A	0	.	100800000	101000000	255160122
chr8	101000000	101200000	A	0	.	101000000	101200000	255160122
chr8	101200000	101400000	A	0	.	101200000	101400000	255160122
chr8	101400000	101600000	A	0	.	101400000	101600000	255160122
chr8	101600000	101800000	A	0	.	101600000	101800000	255160122
chr8	101800000	102000000	A	0	.	101800000	102000000	255160122
chr8	102000000	102200000	A	0	.	102000000	102200000	255160122
chr8	102200000	102400000	A	0	.	102200000	102400000	255160122
chr8	102400000	102600000	A	0	.	102400000	102600000	255160122
chr8	102600000	102800000	A	0	.	102600000	102800000	255160122
chr8	102800000	103000000	A	0	.	102800000	103000000	255160122
chr8	103000000	103200000	A	0	.	103000000	103200000	255160122
chr8	103200000	103400000	A	0	.	103200000	103400000	255160122
chr8	103400000	103600000	A	0	.	103400000	103600000	255160122
chr8	103600000	103800000	A	0	.	103600000	103800000	255160122
chr8	103800000	104000000	A	0	.	103800000	104000000	255160122
chr8	104000000	104200000	A	0	.	104000000	104200000	255160122
chr8	104200000	104400000	A	0	.	104200000	104400000	255160122
chr8	104400000	104600000	A	0	.	104400000	104600000	255160122
chr8	104600000	104800000	A	0	.	104600000	104800000	255160122
chr8	104800000	105000000	A	0	.	104800000	105000000	255160122
chr8	105000000	105200000	A	0	.	105000000	105200000	255160122
chr8	105200000	105400000	A	0	.	105200000	105400000	255160122
chr8	105400000	105600000	A	0	.	105400000	105600000	255160122
chr8	105600000	105800000	A	0	.	105600000	105800000	255160122
chr8	105800000	106000000	A	0	.	105800000	106000000	255160122
chr8	106000000	106200000	A	0	.	106000000	106200000	255160122
chr8	106200000	106400000	A	0	.	106200000	106400000	255160122
chr8	106400000	106600000	A	0	.	106400000	106600000	255160122
chr8	106600000	106800000	A	0	.	106600000	106800000	255160122
chr8	106800000	107000000	A	0	.	106800000	107000000	255160122
chr8	107000000	107200000	A	0	.	107000000	107200000	255160122
chr8	107200000	107400000	A	0	.	107200000	107400000	255160122
chr8	107400000	107600000	A	0	.	107400000	107600000	255160122
chr8	107600000	107800000	A	0	.	107600000	107800000	255160122
chr8	107800000	108000000	A	0	.	107800000	108000000	255160122
chr8	108000000	108200000	A	0	.	108000000	108200000	255160122
chr8	108200000	108400000	A	0	.	108200000	108400000	255160122
chr8	108400000	108600000	A	0	.	108400000	108600000	255160122
chr8	108600000	108800000	A	0	.	108600000	108800000	255160122
chr8	108800000	109000000	A	0	.	108800000	109000000	255160122
chr8	109000000	109200000	A	0	.	109000000	109200000	255160122
chr8	109200000	109400000	A	0	.	109200000	109400000	255160122
chr8	109400000	109600000	A	0	.	109400000	109600000	255160122
chr8	109600000	109800000	A	0	.	109600000	109800000	255160122
chr8	109800000	110000000	A	0	.	109800000	110000000	255160122
chr8	110000000	110200000	A	0	.	110000000	110200000	255160122
chr8	110200000	110400000	B	0	.	110200000	110400000	64224208
chr8	110400000	110600000	A	0	.	110400000	110600000	255160122
chr8	110600000	110800000	A	0	.	110600000	110800000	255160122
chr8	110800000	111000000	A	0	.	110800000	111000000	255160122
chr8	111000000	111200000	A	0	.	111000000	111200000	255160122
chr8	111200000	111400000	A	0	.	111200000	111400000	255160122
chr8	111400000	111600000	A	0	.	111400000	111600000	255160122
chr8	111600000	111800000	A	0	.	111600000	111800000	255160122
chr8	111800000	112000000	A	0	.	111800000	112000000	255160122
chr8	112000000	112200000	A	0	.	112000000	112200000	255160122
chr8	112200000	112400000	A	0	.	112200000	112400000	255160122
chr8	112400000	112600000	A	0	.	112400000	112600000	255160122
chr8	112600000	112800000	A	0	.	112600000	112800000	255160122
chr8	112800000	113000000	A	0	.	112800000	113000000	255160122
chr8	113000000	113200000	A	0	.	113000000	113200000	255160122
chr8	113200000	113400000	A	0	.	113200000	113400000	255160122
chr8	113400000	113600000	A	0	.	113400000	113600000	255160122
chr8	113600000	113800000	A	0	.	113600000	113800000	255160122
chr8	113800000	114000000	A	0	.	113800000	114000000	255160122
chr8	114000000	114200000	A	0	.	114000000	114200000	255160122
chr8	114200000	114400000	A	0	.	114200000	114400000	255160122
chr8	114400000	114600000	A	0	.	114400000	114600000	255160122
chr8	114600000	114800000	A	0	.	114600000	114800000	255160122
chr8	114800000	115000000	A	0	.	114800000	115000000	255160122
chr8	115000000	115200000	A	0	.	115000000	115200000	255160122
chr8	115200000	115400000	A	0	.	115200000	115400000	255160122
chr8	115400000	115600000	A	0	.	115400000	115600000	255160122
chr8	115600000	115800000	A	0	.	115600000	115800000	255160122
chr8	115800000	116000000	A	0	.	115800000	116000000	255160122
chr8	116000000	116200000	A	0	.	116000000	116200000	255160122
chr8	116200000	116400000	A	0	.	116200000	116400000	255160122
chr8	116400000	116600000	A	0	.	116400000	116600000	255160122
chr8	116600000	116800000	A	0	.	116600000	116800000	255160122
chr8	116800000	117000000	A	0	.	116800000	117000000	255160122
chr8	117000000	117200000	A	0	.	117000000	117200000	255160122
chr8	117200000	117400000	A	0	.	117200000	117400000	255160122
chr8	117400000	117600000	A	0	.	117400000	117600000	255160122
chr8	117600000	117800000	A	0	.	117600000	117800000	255160122
chr8	117800000	118000000	A	0	.	117800000	118000000	255160122
chr8	118000000	118200000	A	0	.	118000000	118200000	255160122
chr8	118200000	118400000	A	0	.	118200000	118400000	255160122
chr8	118400000	118600000	A	0	.	118400000	118600000	255160122
chr8	118600000	118800000	A	0	.	118600000	118800000	255160122
chr8	118800000	119000000	A	0	.	118800000	119000000	255160122
chr8	119000000	119200000	A	0	.	119000000	119200000	255160122
chr8	119200000	119400000	A	0	.	119200000	119400000	255160122
chr8	119400000	119600000	A	0	.	119400000	119600000	255160122
chr8	119600000	119800000	A	0	.	119600000	119800000	255160122
chr8	119800000	120000000	A	0	.	119800000	120000000	255160122
chr8	120000000	120200000	A	0	.	120000000	120200000	255160122
chr8	120200000	120400000	A	0	.	120200000	120400000	255160122
chr8	120400000	120600000	A	0	.	120400000	120600000	255160122
chr8	120600000	120800000	A	0	.	120600000	120800000	255160122
chr8	120800000	121000000	A	0	.	120800000	121000000	255160122
chr8	121000000	121200000	A	0	.	121000000	121200000	255160122
chr8	121200000	121400000	A	0	.	121200000	121400000	255160122
chr8	121400000	121600000	A	0	.	121400000	121600000	255160122
chr8	121600000	121800000	A	0	.	121600000	121800000	255160122
chr8	121800000	122000000	A	0	.	121800000	122000000	255160122
chr8	122000000	122200000	A	0	.	122000000	122200000	255160122
chr8	122200000	122400000	A	0	.	122200000	122400000	255160122
chr8	122400000	122600000	A	0	.	122400000	122600000	255160122
chr8	122600000	122800000	A	0	.	122600000	122800000	255160122
chr8	122800000	123000000	A	0	.	122800000	123000000	255160122
chr8	123000000	123200000	A	0	.	123000000	123200000	255160122
chr8	123200000	123400000	A	0	.	123200000	123400000	255160122
chr8	123400000	123600000	A	0	.	123400000	123600000	255160122
chr8	123600000	123800000	A	0	.	123600000	123800000	255160122
chr8	123800000	124000000	A	0	.	123800000	124000000	255160122
chr8	124000000	124200000	A	0	.	124000000	124200000	255160122
chr8	124200000	124400000	A	0	.	124200000	124400000	255160122
chr8	124400000	124600000	A	0	.	124400000	124600000	255160122
chr8	124600000	124800000	A	0	.	124600000	124800000	255160122
chr8	124800000	125000000	A	0	.	124800000	125000000	255160122
chr8	125000000	125200000	A	0	.	125000000	125200000	255160122
chr8	125200000	125400000	A	0	.	125200000	125400000	255160122
chr8	125400000	125600000	A	0	.	125400000	125600000	255160122
chr8	125600000	125800000	A	0	.	125600000	125800000	255160122
chr8	125800000	126000000	A	0	.	125800000	126000000	255160122
chr8	126000000	126200000	A	0	.	126000000	126200000	255160122
chr8	126200000	126400000	A	0	.	126200000	126400000	255160122
chr8	126400000	126600000	A	0	.	126400000	126600000	255160122
chr8	126600000	126800000	A	0	.	126600000	126800000	255160122
chr8	126800000	127000000	A	0	.	126800000	127000000	255160122
chr8	127000000	127200000	A	0	.	127000000	127200000	255160122
chr8	127200000	127400000	A	0	.	127200000	127400000	255160122
chr8	127400000	127600000	A	0	.	127400000	127600000	255160122
chr8	127600000	127800000	A	0	.	127600000	127800000	255160122
chr8	127800000	128000000	A	0	.	127800000	128000000	255160122
chr8	128000000	128200000	A	0	.	128000000	128200000	255160122
chr8	128200000	128400000	A	0	.	128200000	128400000	255160122
chr8	128400000	128600000	A	0	.	128400000	128600000	255160122
chr8	128600000	128800000	A	0	.	128600000	128800000	255160122
chr8	128800000	129000000	A	0	.	128800000	129000000	255160122
chr8	129000000	129200000	A	0	.	129000000	129200000	255160122
chr8	129200000	129400000	A	0	.	129200000	129400000	255160122
chr8	129400000	129600000	A	0	.	129400000	129600000	255160122
chr8	129600000	129800000	A	0	.	129600000	129800000	255160122
chr8	129800000	130000000	A	0	.	129800000	130000000	255160122
chr8	130000000	130127694	A	0	.	130000000	130127694	255160122
chr9	0	200000	A	0	.	0	200000	255160122
chr9	200000	400000	A	0	.	200000	400000	255160122
chr9	400000	600000	A	0	.	400000	600000	255160122
chr9	600000	800000	A	0	.	600000	800000	255160122
chr9	800000	1000000	A	0	.	800000	1000000	255160122
chr9	1000000	1200000	A	0	.	1000000	1200000	255160122
chr9	1200000	1400000	A	0	.	1200000	1400000	255160122
chr9	1400000	1600000	A	0	.	1400000	1600000	255160122
chr9	1600000	1800000	A	0	.	1600000	1800000	255160122
chr9	1800000	2000000	A	0	.	1800000	2000000	255160122
chr9	2000000	2200000	A	0	.	2000000	2200000	255160122
chr9	2200000	2400000	A	0	.	2200000	2400000	255160122
chr9	2400000	2600000	A	0	.	2400000	2600000	255160122
chr9	2600000	2800000	A	0	.	2600000	2800000	255160122
chr9	2800000	3000000	A	0	.	2800000	3000000	255160122
chr9	3000000	3200000	A	0	.	3000000	3200000	255160122
chr9	3200000	3400000	A	0	.	3200000	3400000	255160122
chr9	3400000	3600000	A	0	.	3400000	3600000	255160122
chr9	3600000	3800000	A	0	.	3600000	3800000	255160122
chr9	3800000	4000000	A	0	.	3800000	4000000	255160122
chr9	4000000	4200000	A	0	.	4000000	4200000	255160122
chr9	4200000	4400000	A	0	.	4200000	4400000	255160122
chr9	4400000	4600000	A	0	.	4400000	4600000	255160122
chr9	4600000	4800000	A	0	.	4600000	4800000	255160122
chr9	4800000	5000000	A	0	.	4800000	5000000	255160122
chr9	5000000	5200000	A	0	.	5000000	5200000	255160122
chr9	5200000	5400000	A	0	.	5200000	5400000	255160122
chr9	5400000	5600000	A	0	.	5400000	5600000	255160122
chr9	5600000	5800000	A	0	.	5600000	5800000	255160122
chr9	5800000	6000000	A	0	.	5800000	6000000	255160122
chr9	6000000	6200000	A	0	.	6000000	6200000	255160122
chr9	6200000	6400000	A	0	.	6200000	6400000	255160122
chr9	6400000	6600000	A	0	.	6400000	6600000	255160122
chr9	6600000	6800000	A	0	.	6600000	6800000	255160122
chr9	6800000	7000000	A	0	.	6800000	7000000	255160122
chr9	7000000	7200000	A	0	.	7000000	7200000	255160122
chr9	7200000	7400000	A	0	.	7200000	7400000	255160122
chr9	7400000	7600000	A	0	.	7400000	7600000	255160122
chr9	7600000	7800000	A	0	.	7600000	7800000	255160122
chr9	7800000	8000000	A	0	.	7800000	8000000	255160122
chr9	8000000	8200000	A	0	.	8000000	8200000	255160122
chr9	8200000	8400000	A	0	.	8200000	8400000	255160122
chr9	8400000	8600000	A	0	.	8400000	8600000	255160122
chr9	8600000	8800000	A	0	.	8600000	8800000	255160122
chr9	8800000	9000000	A	0	.	8800000	9000000	255160122
chr9	9000000	9200000	A	0	.	9000000	9200000	255160122
chr9	9200000	9400000	A	0	.	9200000	9400000	255160122
chr9	9400000	9600000	A	0	.	9400000	9600000	255160122
chr9	9600000	9800000	A	0	.	9600000	9800000	255160122
chr9	9800000	10000000	A	0	.	9800000	10000000	255160122
chr9	10000000	10200000	A	0	.	10000000	10200000	255160122
chr9	10200000	10400000	A	0	.	10200000	10400000	255160122
chr9	10400000	10600000	A	0	.	10400000	10600000	255160122
chr9	10600000	10800000	A	0	.	10600000	10800000	255160122
chr9	10800000	11000000	A	0	.	10800000	11000000	255160122
chr9	11000000	11200000	A	0	.	11000000	11200000	255160122
chr9	11200000	11400000	A	0	.	11200000	11400000	255160122
chr9	11400000	11600000	A	0	.	11400000	11600000	255160122
chr9	11600000	11800000	A	0	.	11600000	11800000	255160122
chr9	11800000	12000000	A	0	.	11800000	12000000	255160122
chr9	12000000	12200000	A	0	.	12000000	12200000	255160122
chr9	12200000	12400000	A	0	.	12200000	12400000	255160122
chr9	12400000	12600000	A	0	.	12400000	12600000	255160122
chr9	12600000	12800000	A	0	.	12600000	12800000	255160122
chr9	12800000	13000000	A	0	.	12800000	13000000	255160122
chr9	13000000	13200000	A	0	.	13000000	13200000	255160122
chr9	13200000	13400000	A	0	.	13200000	13400000	255160122
chr9	13400000	13600000	A	0	.	13400000	13600000	255160122
chr9	13600000	13800000	A	0	.	13600000	13800000	255160122
chr9	13800000	14000000	A	0	.	13800000	14000000	255160122
chr9	14000000	14200000	A	0	.	14000000	14200000	255160122
chr9	14200000	14400000	A	0	.	14200000	14400000	255160122
chr9	14400000	14600000	A	0	.	14400000	14600000	255160122
chr9	14600000	14800000	A	0	.	14600000	14800000	255160122
chr9	14800000	15000000	A	0	.	14800000	15000000	255160122
chr9	15000000	15200000	A	0	.	15000000	15200000	255160122
chr9	15200000	15400000	A	0	.	15200000	15400000	255160122
chr9	15400000	15600000	A	0	.	15400000	15600000	255160122
chr9	15600000	15800000	A	0	.	15600000	15800000	255160122
chr9	15800000	16000000	A	0	.	15800000	16000000	255160122
chr9	16000000	16200000	A	0	.	16000000	16200000	255160122
chr9	16200000	16400000	A	0	.	16200000	16400000	255160122
chr9	16400000	16600000	A	0	.	16400000	16600000	255160122
chr9	16600000	16800000	A	0	.	16600000	16800000	255160122
chr9	16800000	17000000	A	0	.	16800000	17000000	255160122
chr9	17000000	17200000	A	0	.	17000000	17200000	255160122
chr9	17200000	17400000	A	0	.	17200000	17400000	255160122
chr9	17400000	17600000	A	0	.	17400000	17600000	255160122
chr9	17600000	17800000	A	0	.	17600000	17800000	255160122
chr9	17800000	18000000	A	0	.	17800000	18000000	255160122
chr9	18000000	18200000	A	0	.	18000000	18200000	255160122
chr9	18200000	18400000	A	0	.	18200000	18400000	255160122
chr9	18400000	18600000	A	0	.	18400000	18600000	255160122
chr9	18600000	18800000	A	0	.	18600000	18800000	255160122
chr9	18800000	19000000	A	0	.	18800000	19000000	255160122
chr9	19000000	19200000	A	0	.	19000000	19200000	255160122
chr9	19200000	19400000	A	0	.	19200000	19400000	255160122
chr9	19400000	19600000	A	0	.	19400000	19600000	255160122
chr9	19600000	19800000	A	0	.	19600000	19800000	255160122
chr9	19800000	20000000	A	0	.	19800000	20000000	255160122
chr9	20000000	20200000	A	0	.	20000000	20200000	255160122
chr9	20200000	20400000	A	0	.	20200000	20400000	255160122
chr9	20400000	20600000	A	0	.	20400000	20600000	255160122
chr9	20600000	20800000	A	0	.	20600000	20800000	255160122
chr9	20800000	21000000	A	0	.	20800000	21000000	255160122
chr9	21000000	21200000	A	0	.	21000000	21200000	255160122
chr9	21200000	21400000	A	0	.	21200000	21400000	255160122
chr9	21400000	21600000	A	0	.	21400000	21600000	255160122
chr9	21600000	21800000	A	0	.	21600000	21800000	255160122
chr9	21800000	22000000	A	0	.	21800000	22000000	255160122
chr9	22000000	22200000	A	0	.	22000000	22200000	255160122
chr9	22200000	22400000	A	0	.	22200000	22400000	255160122
chr9	22400000	22600000	A	0	.	22400000	22600000	255160122
chr9	22600000	22800000	A	0	.	22600000	22800000	255160122
chr9	22800000	23000000	A	0	.	22800000	23000000	255160122
chr9	23000000	23200000	A	0	.	23000000	23200000	255160122
chr9	23200000	23400000	A	0	.	23200000	23400000	255160122
chr9	23400000	23600000	A	0	.	23400000	23600000	255160122
chr9	23600000	23800000	A	0	.	23600000	23800000	255160122
chr9	23800000	24000000	A	0	.	23800000	24000000	255160122
chr9	24000000	24200000	A	0	.	24000000	24200000	255160122
chr9	24200000	24400000	A	0	.	24200000	24400000	255160122
chr9	24400000	24600000	A	0	.	24400000	24600000	255160122
chr9	24600000	24800000	A	0	.	24600000	24800000	255160122
chr9	24800000	25000000	A	0	.	24800000	25000000	255160122
chr9	25000000	25200000	A	0	.	25000000	25200000	255160122
chr9	25200000	25400000	A	0	.	25200000	25400000	255160122
chr9	25400000	25600000	A	0	.	25400000	25600000	255160122
chr9	25600000	25800000	A	0	.	25600000	25800000	255160122
chr9	25800000	26000000	A	0	.	25800000	26000000	255160122
chr9	26000000	26200000	A	0	.	26000000	26200000	255160122
chr9	26200000	26400000	A	0	.	26200000	26400000	255160122
chr9	26400000	26600000	A	0	.	26400000	26600000	255160122
chr9	26600000	26800000	A	0	.	26600000	26800000	255160122
chr9	26800000	27000000	A	0	.	26800000	27000000	255160122
chr9	27000000	27200000	A	0	.	27000000	27200000	255160122
chr9	27200000	27400000	A	0	.	27200000	27400000	255160122
chr9	27400000	27600000	A	0	.	27400000	27600000	255160122
chr9	27600000	27800000	A	0	.	27600000	27800000	255160122
chr9	27800000	28000000	A	0	.	27800000	28000000	255160122
chr9	28000000	28200000	A	0	.	28000000	28200000	255160122
chr9	28200000	28400000	A	0	.	28200000	28400000	255160122
chr9	28400000	28600000	A	0	.	28400000	28600000	255160122
chr9	28600000	28800000	A	0	.	28600000	28800000	255160122
chr9	28800000	29000000	A	0	.	28800000	29000000	255160122
chr9	29000000	29200000	A	0	.	29000000	29200000	255160122
chr9	29200000	29400000	A	0	.	29200000	29400000	255160122
chr9	29400000	29600000	A	0	.	29400000	29600000	255160122
chr9	29600000	29800000	A	0	.	29600000	29800000	255160122
chr9	29800000	30000000	A	0	.	29800000	30000000	255160122
chr9	30000000	30200000	A	0	.	30000000	30200000	255160122
chr9	30200000	30400000	A	0	.	30200000	30400000	255160122
chr9	30400000	30600000	A	0	.	30400000	30600000	255160122
chr9	30600000	30800000	A	0	.	30600000	30800000	255160122
chr9	30800000	31000000	A	0	.	30800000	31000000	255160122
chr9	31000000	31200000	A	0	.	31000000	31200000	255160122
chr9	31200000	31400000	A	0	.	31200000	31400000	255160122
chr9	31400000	31600000	A	0	.	31400000	31600000	255160122
chr9	31600000	31800000	A	0	.	31600000	31800000	255160122
chr9	31800000	32000000	A	0	.	31800000	32000000	255160122
chr9	32000000	32200000	A	0	.	32000000	32200000	255160122
chr9	32200000	32400000	A	0	.	32200000	32400000	255160122
chr9	32400000	32600000	A	0	.	32400000	32600000	255160122
chr9	32600000	32800000	A	0	.	32600000	32800000	255160122
chr9	32800000	33000000	A	0	.	32800000	33000000	255160122
chr9	33000000	33200000	A	0	.	33000000	33200000	255160122
chr9	33200000	33400000	A	0	.	33200000	33400000	255160122
chr9	33400000	33600000	A	0	.	33400000	33600000	255160122
chr9	33600000	33800000	A	0	.	33600000	33800000	255160122
chr9	33800000	34000000	A	0	.	33800000	34000000	255160122
chr9	34000000	34200000	A	0	.	34000000	34200000	255160122
chr9	34200000	34400000	A	0	.	34200000	34400000	255160122
chr9	34400000	34600000	A	0	.	34400000	34600000	255160122
chr9	34600000	34800000	A	0	.	34600000	34800000	255160122
chr9	34800000	35000000	A	0	.	34800000	35000000	255160122
chr9	35000000	35200000	A	0	.	35000000	35200000	255160122
chr9	35200000	35400000	A	0	.	35200000	35400000	255160122
chr9	35400000	35600000	A	0	.	35400000	35600000	255160122
chr9	35600000	35800000	A	0	.	35600000	35800000	255160122
chr9	35800000	36000000	A	0	.	35800000	36000000	255160122
chr9	36000000	36200000	A	0	.	36000000	36200000	255160122
chr9	36200000	36400000	A	0	.	36200000	36400000	255160122
chr9	36400000	36600000	A	0	.	36400000	36600000	255160122
chr9	36600000	36800000	A	0	.	36600000	36800000	255160122
chr9	36800000	37000000	A	0	.	36800000	37000000	255160122
chr9	37000000	37200000	A	0	.	37000000	37200000	255160122
chr9	37200000	37400000	A	0	.	37200000	37400000	255160122
chr9	37400000	37600000	A	0	.	37400000	37600000	255160122
chr9	37600000	37800000	A	0	.	37600000	37800000	255160122
chr9	37800000	38000000	A	0	.	37800000	38000000	255160122
chr9	38000000	38200000	A	0	.	38000000	38200000	255160122
chr9	38200000	38400000	A	0	.	38200000	38400000	255160122
chr9	38400000	38600000	A	0	.	38400000	38600000	255160122
chr9	38600000	38800000	B	0	.	38600000	38800000	64224208
chr9	38800000	39000000	B	0	.	38800000	39000000	64224208
chr9	39000000	39200000	B	0	.	39000000	39200000	64224208
chr9	39200000	39400000	B	0	.	39200000	39400000	64224208
chr9	39400000	39600000	B	0	.	39400000	39600000	64224208
chr9	39600000	39800000	B	0	.	39600000	39800000	64224208
chr9	39800000	40000000	B	0	.	39800000	40000000	64224208
chr9	40000000	40200000	B	0	.	40000000	40200000	64224208
chr9	40200000	40400000	B	0	.	40200000	40400000	64224208
chr9	40400000	40600000	B	0	.	40400000	40600000	64224208
chr9	40600000	40800000	B	0	.	40600000	40800000	64224208
chr9	40800000	41000000	B	0	.	40800000	41000000	64224208
chr9	41000000	41200000	B	0	.	41000000	41200000	64224208
chr9	41200000	41400000	B	0	.	41200000	41400000	64224208
chr9	41400000	41600000	B	0	.	41400000	41600000	64224208
chr9	41600000	41800000	B	0	.	41600000	41800000	64224208
chr9	41800000	42000000	B	0	.	41800000	42000000	64224208
chr9	42000000	42200000	B	0	.	42000000	42200000	64224208
chr9	42200000	42400000	B	0	.	42200000	42400000	64224208
chr9	42400000	42600000	B	0	.	42400000	42600000	64224208
chr9	42600000	42800000	B	0	.	42600000	42800000	64224208
chr9	42800000	43000000	B	0	.	42800000	43000000	64224208
chr9	43000000	43200000	B	0	.	43000000	43200000	64224208
chr9	43200000	43400000	B	0	.	43200000	43400000	64224208
chr9	43400000	43600000	B	0	.	43400000	43600000	64224208
chr9	43600000	43800000	B	0	.	43600000	43800000	64224208
chr9	43800000	44000000	B	0	.	43800000	44000000	64224208
chr9	44000000	44200000	B	0	.	44000000	44200000	64224208
chr9	44200000	44400000	B	0	.	44200000	44400000	64224208
chr9	44400000	44600000	B	0	.	44400000	44600000	64224208
chr9	44600000	44800000	B	0	.	44600000	44800000	64224208
chr9	44800000	45000000	A	0	.	44800000	45000000	255160122
chr9	45000000	45200000	B	0	.	45000000	45200000	64224208
chr9	45200000	45400000	B	0	.	45200000	45400000	64224208
chr9	45400000	45600000	A	0	.	45400000	45600000	255160122
chr9	45600000	45800000	A	0	.	45600000	45800000	255160122
chr9	49200000	49400000	B	0	.	49200000	49400000	64224208
chr9	49400000	49600000	B	0	.	49400000	49600000	64224208
chr9	49600000	49800000	B	0	.	49600000	49800000	64224208
chr9	49800000	50000000	B	0	.	49800000	50000000	64224208
chr9	50000000	50200000	B	0	.	50000000	50200000	64224208
chr9	50200000	50400000	B	0	.	50200000	50400000	64224208
chr9	50400000	50600000	A	0	.	50400000	50600000	255160122
chr9	50600000	50800000	A	0	.	50600000	50800000	255160122
chr9	50800000	51000000	A	0	.	50800000	51000000	255160122
chr9	51000000	51200000	A	0	.	51000000	51200000	255160122
chr9	51200000	51400000	A	0	.	51200000	51400000	255160122
chr9	51400000	51600000	A	0	.	51400000	51600000	255160122
chr9	51600000	51800000	A	0	.	51600000	51800000	255160122
chr9	51800000	52000000	A	0	.	51800000	52000000	255160122
chr9	52000000	52200000	A	0	.	52000000	52200000	255160122
chr9	52200000	52400000	A	0	.	52200000	52400000	255160122
chr9	52400000	52600000	A	0	.	52400000	52600000	255160122
chr9	53000000	53200000	A	0	.	53000000	53200000	255160122
chr9	53200000	53400000	A	0	.	53200000	53400000	255160122
chr9	53400000	53600000	A	0	.	53400000	53600000	255160122
chr9	53600000	53800000	A	0	.	53600000	53800000	255160122
chr9	53800000	54000000	A	0	.	53800000	54000000	255160122
chr9	54000000	54200000	A	0	.	54000000	54200000	255160122
chr9	54200000	54400000	A	0	.	54200000	54400000	255160122
chr9	54400000	54600000	A	0	.	54400000	54600000	255160122
chr9	54600000	54800000	A	0	.	54600000	54800000	255160122
chr9	54800000	55000000	A	0	.	54800000	55000000	255160122
chr9	55000000	55200000	A	0	.	55000000	55200000	255160122
chr9	55200000	55400000	A	0	.	55200000	55400000	255160122
chr9	55400000	55600000	B	0	.	55400000	55600000	64224208
chr9	55600000	55800000	B	0	.	55600000	55800000	64224208
chr9	55800000	56000000	B	0	.	55800000	56000000	64224208
chr9	56000000	56200000	B	0	.	56000000	56200000	64224208
chr9	56200000	56400000	B	0	.	56200000	56400000	64224208
chr9	56400000	56600000	B	0	.	56400000	56600000	64224208
chr9	56600000	56800000	A	0	.	56600000	56800000	255160122
chr9	56800000	57000000	B	0	.	56800000	57000000	64224208
chr9	57000000	57200000	B	0	.	57000000	57200000	64224208
chr9	57200000	57400000	B	0	.	57200000	57400000	64224208
chr9	57400000	57600000	B	0	.	57400000	57600000	64224208
chr9	57600000	57800000	B	0	.	57600000	57800000	64224208
chr9	57800000	58000000	B	0	.	57800000	58000000	64224208
chr9	58000000	58200000	B	0	.	58000000	58200000	64224208
chr9	58200000	58400000	B	0	.	58200000	58400000	64224208
chr9	58400000	58600000	A	0	.	58400000	58600000	255160122
chr9	58600000	58800000	A	0	.	58600000	58800000	255160122
chr9	58800000	59000000	A	0	.	58800000	59000000	255160122
chr9	59000000	59200000	A	0	.	59000000	59200000	255160122
chr9	59200000	59400000	A	0	.	59200000	59400000	255160122
chr9	59400000	59600000	A	0	.	59400000	59600000	255160122
chr9	59800000	60000000	B	0	.	59800000	60000000	64224208
chr9	60000000	60200000	B	0	.	60000000	60200000	64224208
chr9	60200000	60400000	B	0	.	60200000	60400000	64224208
chr9	60400000	60600000	B	0	.	60400000	60600000	64224208
chr9	60600000	60800000	B	0	.	60600000	60800000	64224208
chr9	60800000	61000000	B	0	.	60800000	61000000	64224208
chr9	61000000	61200000	B	0	.	61000000	61200000	64224208
chr9	61200000	61400000	B	0	.	61200000	61400000	64224208
chr9	61400000	61600000	A	0	.	61400000	61600000	255160122
chr9	61600000	61800000	B	0	.	61600000	61800000	64224208
chr9	61800000	62000000	B	0	.	61800000	62000000	64224208
chr9	62000000	62200000	B	0	.	62000000	62200000	64224208
chr9	62200000	62400000	B	0	.	62200000	62400000	64224208
chr9	62400000	62600000	B	0	.	62400000	62600000	64224208
chr9	62600000	62800000	B	0	.	62600000	62800000	64224208
chr9	62800000	63000000	B	0	.	62800000	63000000	64224208
chr9	63000000	63200000	B	0	.	63000000	63200000	64224208
chr9	63200000	63400000	B	0	.	63200000	63400000	64224208
chr9	63400000	63600000	B	0	.	63400000	63600000	64224208
chr9	63600000	63800000	B	0	.	63600000	63800000	64224208
chr9	63800000	64000000	B	0	.	63800000	64000000	64224208
chr9	64000000	64200000	B	0	.	64000000	64200000	64224208
chr9	64200000	64400000	B	0	.	64200000	64400000	64224208
chr9	64400000	64600000	B	0	.	64400000	64600000	64224208
chr9	64600000	64800000	B	0	.	64600000	64800000	64224208
chr9	64800000	65000000	B	0	.	64800000	65000000	64224208
chr9	65000000	65200000	B	0	.	65000000	65200000	64224208
chr9	65200000	65400000	B	0	.	65200000	65400000	64224208
chr9	65400000	65600000	B	0	.	65400000	65600000	64224208
chr9	65600000	65800000	B	0	.	65600000	65800000	64224208
chr9	65800000	66000000	B	0	.	65800000	66000000	64224208
chr9	66000000	66200000	B	0	.	66000000	66200000	64224208
chr9	66200000	66400000	B	0	.	66200000	66400000	64224208
chr9	66400000	66600000	B	0	.	66400000	66600000	64224208
chr9	66600000	66800000	B	0	.	66600000	66800000	64224208
chr9	66800000	67000000	B	0	.	66800000	67000000	64224208
chr9	67000000	67200000	B	0	.	67000000	67200000	64224208
chr9	67200000	67400000	B	0	.	67200000	67400000	64224208
chr9	67400000	67600000	B	0	.	67400000	67600000	64224208
chr9	67600000	67800000	B	0	.	67600000	67800000	64224208
chr9	67800000	68000000	B	0	.	67800000	68000000	64224208
chr9	68000000	68200000	B	0	.	68000000	68200000	64224208
chr9	68200000	68400000	B	0	.	68200000	68400000	64224208
chr9	68400000	68600000	B	0	.	68400000	68600000	64224208
chr9	68600000	68800000	B	0	.	68600000	68800000	64224208
chr9	68800000	69000000	B	0	.	68800000	69000000	64224208
chr9	69000000	69200000	B	0	.	69000000	69200000	64224208
chr9	69200000	69400000	B	0	.	69200000	69400000	64224208
chr9	69400000	69600000	B	0	.	69400000	69600000	64224208
chr9	69600000	69800000	B	0	.	69600000	69800000	64224208
chr9	69800000	70000000	B	0	.	69800000	70000000	64224208
chr9	70000000	70200000	A	0	.	70000000	70200000	255160122
chr9	70200000	70400000	A	0	.	70200000	70400000	255160122
chr9	70400000	70600000	A	0	.	70400000	70600000	255160122
chr9	70600000	70800000	A	0	.	70600000	70800000	255160122
chr9	70800000	71000000	A	0	.	70800000	71000000	255160122
chr9	71000000	71200000	A	0	.	71000000	71200000	255160122
chr9	71200000	71400000	A	0	.	71200000	71400000	255160122
chr9	71400000	71600000	A	0	.	71400000	71600000	255160122
chr9	71600000	71800000	A	0	.	71600000	71800000	255160122
chr9	71800000	72000000	A	0	.	71800000	72000000	255160122
chr9	72000000	72200000	A	0	.	72000000	72200000	255160122
chr9	72200000	72400000	A	0	.	72200000	72400000	255160122
chr9	72400000	72600000	A	0	.	72400000	72600000	255160122
chr9	72600000	72800000	A	0	.	72600000	72800000	255160122
chr9	72800000	73000000	A	0	.	72800000	73000000	255160122
chr9	73000000	73200000	A	0	.	73000000	73200000	255160122
chr9	73200000	73400000	A	0	.	73200000	73400000	255160122
chr9	73400000	73600000	A	0	.	73400000	73600000	255160122
chr9	73600000	73800000	A	0	.	73600000	73800000	255160122
chr9	73800000	74000000	A	0	.	73800000	74000000	255160122
chr9	74000000	74200000	A	0	.	74000000	74200000	255160122
chr9	74200000	74400000	A	0	.	74200000	74400000	255160122
chr9	74400000	74600000	A	0	.	74400000	74600000	255160122
chr9	74600000	74800000	A	0	.	74600000	74800000	255160122
chr9	74800000	75000000	A	0	.	74800000	75000000	255160122
chr9	75000000	75200000	A	0	.	75000000	75200000	255160122
chr9	75200000	75400000	A	0	.	75200000	75400000	255160122
chr9	75400000	75600000	A	0	.	75400000	75600000	255160122
chr9	75600000	75800000	A	0	.	75600000	75800000	255160122
chr9	75800000	76000000	A	0	.	75800000	76000000	255160122
chr9	76000000	76200000	A	0	.	76000000	76200000	255160122
chr9	76200000	76400000	A	0	.	76200000	76400000	255160122
chr9	76400000	76600000	A	0	.	76400000	76600000	255160122
chr9	76600000	76800000	A	0	.	76600000	76800000	255160122
chr9	76800000	77000000	A	0	.	76800000	77000000	255160122
chr9	77000000	77200000	A	0	.	77000000	77200000	255160122
chr9	77200000	77400000	A	0	.	77200000	77400000	255160122
chr9	77400000	77600000	A	0	.	77400000	77600000	255160122
chr9	77600000	77800000	A	0	.	77600000	77800000	255160122
chr9	77800000	78000000	A	0	.	77800000	78000000	255160122
chr9	78000000	78200000	A	0	.	78000000	78200000	255160122
chr9	78200000	78400000	A	0	.	78200000	78400000	255160122
chr9	78400000	78600000	A	0	.	78400000	78600000	255160122
chr9	78600000	78800000	A	0	.	78600000	78800000	255160122
chr9	78800000	79000000	A	0	.	78800000	79000000	255160122
chr9	79000000	79200000	A	0	.	79000000	79200000	255160122
chr9	79200000	79400000	A	0	.	79200000	79400000	255160122
chr9	79400000	79600000	A	0	.	79400000	79600000	255160122
chr9	79600000	79800000	A	0	.	79600000	79800000	255160122
chr9	79800000	80000000	A	0	.	79800000	80000000	255160122
chr9	80000000	80200000	A	0	.	80000000	80200000	255160122
chr9	80200000	80400000	A	0	.	80200000	80400000	255160122
chr9	80400000	80600000	A	0	.	80400000	80600000	255160122
chr9	80600000	80800000	A	0	.	80600000	80800000	255160122
chr9	80800000	81000000	A	0	.	80800000	81000000	255160122
chr9	81000000	81200000	A	0	.	81000000	81200000	255160122
chr9	81200000	81400000	A	0	.	81200000	81400000	255160122
chr9	81400000	81600000	A	0	.	81400000	81600000	255160122
chr9	81600000	81800000	A	0	.	81600000	81800000	255160122
chr9	81800000	82000000	A	0	.	81800000	82000000	255160122
chr9	82000000	82200000	A	0	.	82000000	82200000	255160122
chr9	82200000	82400000	A	0	.	82200000	82400000	255160122
chr9	82400000	82600000	A	0	.	82400000	82600000	255160122
chr9	82600000	82800000	A	0	.	82600000	82800000	255160122
chr9	82800000	83000000	B	0	.	82800000	83000000	64224208
chr9	83000000	83200000	B	0	.	83000000	83200000	64224208
chr9	83200000	83400000	B	0	.	83200000	83400000	64224208
chr9	83400000	83600000	B	0	.	83400000	83600000	64224208
chr9	83600000	83800000	B	0	.	83600000	83800000	64224208
chr9	83800000	84000000	B	0	.	83800000	84000000	64224208
chr9	84000000	84200000	B	0	.	84000000	84200000	64224208
chr9	84200000	84400000	B	0	.	84200000	84400000	64224208
chr9	84400000	84600000	B	0	.	84400000	84600000	64224208
chr9	84600000	84800000	B	0	.	84600000	84800000	64224208
chr9	84800000	85000000	B	0	.	84800000	85000000	64224208
chr9	85000000	85200000	B	0	.	85000000	85200000	64224208
chr9	85200000	85400000	B	0	.	85200000	85400000	64224208
chr9	85400000	85600000	B	0	.	85400000	85600000	64224208
chr9	85600000	85800000	B	0	.	85600000	85800000	64224208
chr9	85800000	86000000	B	0	.	85800000	86000000	64224208
chr9	86000000	86200000	B	0	.	86000000	86200000	64224208
chr9	86200000	86400000	B	0	.	86200000	86400000	64224208
chr9	86400000	86600000	B	0	.	86400000	86600000	64224208
chr9	86600000	86800000	B	0	.	86600000	86800000	64224208
chr9	86800000	87000000	B	0	.	86800000	87000000	64224208
chr9	87000000	87200000	B	0	.	87000000	87200000	64224208
chr9	87200000	87400000	B	0	.	87200000	87400000	64224208
chr9	87400000	87600000	B	0	.	87400000	87600000	64224208
chr9	87600000	87800000	B	0	.	87600000	87800000	64224208
chr9	87800000	88000000	B	0	.	87800000	88000000	64224208
chr9	88000000	88200000	B	0	.	88000000	88200000	64224208
chr9	88200000	88400000	B	0	.	88200000	88400000	64224208
chr9	88400000	88600000	B	0	.	88400000	88600000	64224208
chr9	88600000	88800000	B	0	.	88600000	88800000	64224208
chr9	88800000	89000000	B	0	.	88800000	89000000	64224208
chr9	89000000	89200000	B	0	.	89000000	89200000	64224208
chr9	89200000	89400000	B	0	.	89200000	89400000	64224208
chr9	89400000	89600000	B	0	.	89400000	89600000	64224208
chr9	89600000	89800000	B	0	.	89600000	89800000	64224208
chr9	89800000	90000000	B	0	.	89800000	90000000	64224208
chr9	90000000	90200000	B	0	.	90000000	90200000	64224208
chr9	90200000	90400000	A	0	.	90200000	90400000	255160122
chr9	90400000	90600000	A	0	.	90400000	90600000	255160122
chr9	90600000	90800000	A	0	.	90600000	90800000	255160122
chr9	90800000	91000000	A	0	.	90800000	91000000	255160122
chr9	91000000	91200000	A	0	.	91000000	91200000	255160122
chr9	91200000	91400000	A	0	.	91200000	91400000	255160122
chr9	91400000	91600000	A	0	.	91400000	91600000	255160122
chr9	91600000	91800000	A	0	.	91600000	91800000	255160122
chr9	91800000	92000000	A	0	.	91800000	92000000	255160122
chr9	92000000	92200000	A	0	.	92000000	92200000	255160122
chr9	92200000	92400000	A	0	.	92200000	92400000	255160122
chr9	92400000	92600000	A	0	.	92400000	92600000	255160122
chr9	92600000	92800000	A	0	.	92600000	92800000	255160122
chr9	92800000	93000000	A	0	.	92800000	93000000	255160122
chr9	93000000	93200000	A	0	.	93000000	93200000	255160122
chr9	93200000	93400000	A	0	.	93200000	93400000	255160122
chr9	93400000	93600000	A	0	.	93400000	93600000	255160122
chr9	93600000	93800000	A	0	.	93600000	93800000	255160122
chr9	93800000	94000000	A	0	.	93800000	94000000	255160122
chr9	94000000	94200000	A	0	.	94000000	94200000	255160122
chr9	94200000	94400000	A	0	.	94200000	94400000	255160122
chr9	94400000	94600000	A	0	.	94400000	94600000	255160122
chr9	94600000	94800000	A	0	.	94600000	94800000	255160122
chr9	94800000	95000000	A	0	.	94800000	95000000	255160122
chr9	95000000	95200000	B	0	.	95000000	95200000	64224208
chr9	95200000	95400000	B	0	.	95200000	95400000	64224208
chr9	95400000	95600000	B	0	.	95400000	95600000	64224208
chr9	95600000	95800000	B	0	.	95600000	95800000	64224208
chr9	95800000	96000000	B	0	.	95800000	96000000	64224208
chr9	96000000	96200000	B	0	.	96000000	96200000	64224208
chr9	96200000	96400000	B	0	.	96200000	96400000	64224208
chr9	96400000	96600000	A	0	.	96400000	96600000	255160122
chr9	96600000	96800000	A	0	.	96600000	96800000	255160122
chr9	96800000	97000000	B	0	.	96800000	97000000	64224208
chr9	97000000	97200000	A	0	.	97000000	97200000	255160122
chr9	97200000	97400000	B	0	.	97200000	97400000	64224208
chr9	97400000	97600000	B	0	.	97400000	97600000	64224208
chr9	97600000	97800000	B	0	.	97600000	97800000	64224208
chr9	97800000	98000000	B	0	.	97800000	98000000	64224208
chr9	98000000	98200000	B	0	.	98000000	98200000	64224208
chr9	98200000	98400000	B	0	.	98200000	98400000	64224208
chr9	98400000	98600000	B	0	.	98400000	98600000	64224208
chr9	98600000	98800000	B	0	.	98600000	98800000	64224208
chr9	98800000	99000000	B	0	.	98800000	99000000	64224208
chr9	99000000	99200000	B	0	.	99000000	99200000	64224208
chr9	99200000	99400000	B	0	.	99200000	99400000	64224208
chr9	99400000	99600000	B	0	.	99400000	99600000	64224208
chr9	99600000	99800000	B	0	.	99600000	99800000	64224208
chr9	99800000	100000000	B	0	.	99800000	100000000	64224208
chr9	100000000	100200000	B	0	.	100000000	100200000	64224208
chr9	100200000	100400000	B	0	.	100200000	100400000	64224208
chr9	100400000	100600000	B	0	.	100400000	100600000	64224208
chr9	100600000	100800000	B	0	.	100600000	100800000	64224208
chr9	100800000	101000000	B	0	.	100800000	101000000	64224208
chr9	101000000	101200000	B	0	.	101000000	101200000	64224208
chr9	101200000	101400000	B	0	.	101200000	101400000	64224208
chr9	101400000	101600000	B	0	.	101400000	101600000	64224208
chr9	101600000	101800000	B	0	.	101600000	101800000	64224208
chr9	101800000	102000000	B	0	.	101800000	102000000	64224208
chr9	102000000	102200000	B	0	.	102000000	102200000	64224208
chr9	102200000	102400000	B	0	.	102200000	102400000	64224208
chr9	102400000	102600000	A	0	.	102400000	102600000	255160122
chr9	102600000	102800000	A	0	.	102600000	102800000	255160122
chr9	102800000	103000000	A	0	.	102800000	103000000	255160122
chr9	103000000	103200000	A	0	.	103000000	103200000	255160122
chr9	103200000	103400000	A	0	.	103200000	103400000	255160122
chr9	103400000	103600000	A	0	.	103400000	103600000	255160122
chr9	103600000	103800000	A	0	.	103600000	103800000	255160122
chr9	103800000	104000000	B	0	.	103800000	104000000	64224208
chr9	104000000	104200000	B	0	.	104000000	104200000	64224208
chr9	104200000	104400000	B	0	.	104200000	104400000	64224208
chr9	104400000	104600000	B	0	.	104400000	104600000	64224208
chr9	104600000	104800000	B	0	.	104600000	104800000	64224208
chr9	104800000	105000000	B	0	.	104800000	105000000	64224208
chr9	105000000	105200000	B	0	.	105000000	105200000	64224208
chr9	105200000	105400000	B	0	.	105200000	105400000	64224208
chr9	105400000	105600000	B	0	.	105400000	105600000	64224208
chr9	105600000	105800000	B	0	.	105600000	105800000	64224208
chr9	105800000	106000000	B	0	.	105800000	106000000	64224208
chr9	106000000	106200000	B	0	.	106000000	106200000	64224208
chr9	106200000	106400000	B	0	.	106200000	106400000	64224208
chr9	106400000	106600000	B	0	.	106400000	106600000	64224208
chr9	106600000	106800000	B	0	.	106600000	106800000	64224208
chr9	106800000	107000000	B	0	.	106800000	107000000	64224208
chr9	107000000	107200000	B	0	.	107000000	107200000	64224208
chr9	107200000	107400000	B	0	.	107200000	107400000	64224208
chr9	107400000	107600000	B	0	.	107400000	107600000	64224208
chr9	107600000	107800000	B	0	.	107600000	107800000	64224208
chr9	107800000	108000000	B	0	.	107800000	108000000	64224208
chr9	108000000	108200000	B	0	.	108000000	108200000	64224208
chr9	108200000	108400000	B	0	.	108200000	108400000	64224208
chr9	108400000	108600000	B	0	.	108400000	108600000	64224208
chr9	108600000	108800000	B	0	.	108600000	108800000	64224208
chr9	108800000	109000000	B	0	.	108800000	109000000	64224208
chr9	109000000	109200000	B	0	.	109000000	109200000	64224208
chr9	109200000	109400000	B	0	.	109200000	109400000	64224208
chr9	109400000	109600000	B	0	.	109400000	109600000	64224208
chr9	109600000	109800000	B	0	.	109600000	109800000	64224208
chr9	109800000	110000000	B	0	.	109800000	110000000	64224208
chr9	110000000	110200000	B	0	.	110000000	110200000	64224208
chr9	110200000	110400000	B	0	.	110200000	110400000	64224208
chr9	110400000	110600000	B	0	.	110400000	110600000	64224208
chr9	110600000	110800000	B	0	.	110600000	110800000	64224208
chr9	110800000	111000000	B	0	.	110800000	111000000	64224208
chr9	111000000	111200000	B	0	.	111000000	111200000	64224208
chr9	111200000	111400000	B	0	.	111200000	111400000	64224208
chr9	111400000	111600000	B	0	.	111400000	111600000	64224208
chr9	111600000	111800000	B	0	.	111600000	111800000	64224208
chr9	111800000	112000000	B	0	.	111800000	112000000	64224208
chr9	112000000	112200000	B	0	.	112000000	112200000	64224208
chr9	112200000	112400000	A	0	.	112200000	112400000	255160122
chr9	112400000	112600000	A	0	.	112400000	112600000	255160122
chr9	112600000	112800000	B	0	.	112600000	112800000	64224208
chr9	112800000	113000000	B	0	.	112800000	113000000	64224208
chr9	113000000	113200000	B	0	.	113000000	113200000	64224208
chr9	113200000	113400000	B	0	.	113200000	113400000	64224208
chr9	113400000	113600000	B	0	.	113400000	113600000	64224208
chr9	113600000	113800000	B	0	.	113600000	113800000	64224208
chr9	113800000	114000000	B	0	.	113800000	114000000	64224208
chr9	114000000	114200000	B	0	.	114000000	114200000	64224208
chr9	114200000	114400000	B	0	.	114200000	114400000	64224208
chr9	114400000	114600000	B	0	.	114400000	114600000	64224208
chr9	114600000	114800000	B	0	.	114600000	114800000	64224208
chr9	114800000	115000000	B	0	.	114800000	115000000	64224208
chr9	115000000	115200000	B	0	.	115000000	115200000	64224208
chr9	115200000	115400000	B	0	.	115200000	115400000	64224208
chr9	115400000	115600000	B	0	.	115400000	115600000	64224208
chr9	115600000	115800000	B	0	.	115600000	115800000	64224208
chr9	115800000	116000000	B	0	.	115800000	116000000	64224208
chr9	116000000	116200000	B	0	.	116000000	116200000	64224208
chr9	116200000	116400000	B	0	.	116200000	116400000	64224208
chr9	116400000	116600000	B	0	.	116400000	116600000	64224208
chr9	116600000	116800000	B	0	.	116600000	116800000	64224208
chr9	116800000	117000000	B	0	.	116800000	117000000	64224208
chr9	117000000	117200000	B	0	.	117000000	117200000	64224208
chr9	117200000	117400000	B	0	.	117200000	117400000	64224208
chr9	117400000	117600000	A	0	.	117400000	117600000	255160122
chr9	117600000	117800000	A	0	.	117600000	117800000	255160122
chr9	117800000	118000000	A	0	.	117800000	118000000	255160122
chr9	118000000	118200000	A	0	.	118000000	118200000	255160122
chr9	118200000	118400000	B	0	.	118200000	118400000	64224208
chr9	118400000	118600000	B	0	.	118400000	118600000	64224208
chr9	118600000	118800000	B	0	.	118600000	118800000	64224208
chr9	118800000	119000000	B	0	.	118800000	119000000	64224208
chr9	119000000	119200000	B	0	.	119000000	119200000	64224208
chr9	119200000	119400000	B	0	.	119200000	119400000	64224208
chr9	119400000	119600000	A	0	.	119400000	119600000	255160122
chr9	119600000	119800000	A	0	.	119600000	119800000	255160122
chr9	119800000	120000000	B	0	.	119800000	120000000	64224208
chr9	120000000	120200000	B	0	.	120000000	120200000	64224208
chr9	120200000	120400000	A	0	.	120200000	120400000	255160122
chr9	120400000	120600000	A	0	.	120400000	120600000	255160122
chr9	120600000	120800000	A	0	.	120600000	120800000	255160122
chr9	120800000	121000000	A	0	.	120800000	121000000	255160122
chr9	121000000	121200000	A	0	.	121000000	121200000	255160122
chr9	121200000	121400000	B	0	.	121200000	121400000	64224208
chr9	121400000	121600000	B	0	.	121400000	121600000	64224208
chr9	121600000	121800000	B	0	.	121600000	121800000	64224208
chr9	121800000	122000000	B	0	.	121800000	122000000	64224208
chr9	122000000	122200000	B	0	.	122000000	122200000	64224208
chr9	122200000	122400000	B	0	.	122200000	122400000	64224208
chr9	122400000	122600000	B	0	.	122400000	122600000	64224208
chr9	122600000	122800000	B	0	.	122600000	122800000	64224208
chr9	122800000	123000000	B	0	.	122800000	123000000	64224208
chr9	123000000	123200000	B	0	.	123000000	123200000	64224208
chr9	123200000	123400000	B	0	.	123200000	123400000	64224208
chr9	123400000	123600000	B	0	.	123400000	123600000	64224208
chr9	123600000	123800000	B	0	.	123600000	123800000	64224208
chr9	123800000	124000000	B	0	.	123800000	124000000	64224208
chr9	124000000	124200000	B	0	.	124000000	124200000	64224208
chr9	124200000	124359700	B	0	.	124200000	124359700	64224208
chrX	0	200000	A	0	.	0	200000	255160122
chrX	200000	400000	A	0	.	200000	400000	255160122
chrX	400000	600000	A	0	.	400000	600000	255160122
chrX	600000	800000	A	0	.	600000	800000	255160122
chrX	800000	1000000	A	0	.	800000	1000000	255160122
chrX	1000000	1200000	A	0	.	1000000	1200000	255160122
chrX	1200000	1400000	A	0	.	1200000	1400000	255160122
chrX	1400000	1600000	A	0	.	1400000	1600000	255160122
chrX	1600000	1800000	A	0	.	1600000	1800000	255160122
chrX	1800000	2000000	A	0	.	1800000	2000000	255160122
chrX	2000000	2200000	A	0	.	2000000	2200000	255160122
chrX	2200000	2400000	A	0	.	2200000	2400000	255160122
chrX	2400000	2600000	A	0	.	2400000	2600000	255160122
chrX	2600000	2800000	A	0	.	2600000	2800000	255160122
chrX	2800000	3000000	A	0	.	2800000	3000000	255160122
chrX	3000000	3200000	A	0	.	3000000	3200000	255160122
chrX	3200000	3400000	A	0	.	3200000	3400000	255160122
chrX	3400000	3600000	A	0	.	3400000	3600000	255160122
chrX	3600000	3800000	A	0	.	3600000	3800000	255160122
chrX	3800000	4000000	A	0	.	3800000	4000000	255160122
chrX	4000000	4200000	A	0	.	4000000	4200000	255160122
chrX	4200000	4400000	A	0	.	4200000	4400000	255160122
chrX	4400000	4600000	A	0	.	4400000	4600000	255160122
chrX	4600000	4800000	A	0	.	4600000	4800000	255160122
chrX	4800000	5000000	A	0	.	4800000	5000000	255160122
chrX	5000000	5200000	A	0	.	5000000	5200000	255160122
chrX	5200000	5400000	A	0	.	5200000	5400000	255160122
chrX	5400000	5600000	A	0	.	5400000	5600000	255160122
chrX	5600000	5800000	A	0	.	5600000	5800000	255160122
chrX	5800000	6000000	A	0	.	5800000	6000000	255160122
chrX	6000000	6200000	A	0	.	6000000	6200000	255160122
chrX	6200000	6400000	A	0	.	6200000	6400000	255160122
chrX	6400000	6600000	A	0	.	6400000	6600000	255160122
chrX	6600000	6800000	A	0	.	6600000	6800000	255160122
chrX	6800000	7000000	A	0	.	6800000	7000000	255160122
chrX	7000000	7200000	A	0	.	7000000	7200000	255160122
chrX	7200000	7400000	A	0	.	7200000	7400000	255160122
chrX	7400000	7600000	A	0	.	7400000	7600000	255160122
chrX	7600000	7800000	A	0	.	7600000	7800000	255160122
chrX	7800000	8000000	A	0	.	7800000	8000000	255160122
chrX	8000000	8200000	A	0	.	8000000	8200000	255160122
chrX	8200000	8400000	A	0	.	8200000	8400000	255160122
chrX	8400000	8600000	A	0	.	8400000	8600000	255160122
chrX	8600000	8800000	A	0	.	8600000	8800000	255160122
chrX	8800000	9000000	A	0	.	8800000	9000000	255160122
chrX	9000000	9200000	A	0	.	9000000	9200000	255160122
chrX	9200000	9400000	A	0	.	9200000	9400000	255160122
chrX	9400000	9600000	A	0	.	9400000	9600000	255160122
chrX	9600000	9800000	A	0	.	9600000	9800000	255160122
chrX	9800000	10000000	A	0	.	9800000	10000000	255160122
chrX	10000000	10200000	A	0	.	10000000	10200000	255160122
chrX	10200000	10400000	A	0	.	10200000	10400000	255160122
chrX	10400000	10600000	A	0	.	10400000	10600000	255160122
chrX	10600000	10800000	A	0	.	10600000	10800000	255160122
chrX	10800000	11000000	A	0	.	10800000	11000000	255160122
chrX	11000000	11200000	A	0	.	11000000	11200000	255160122
chrX	11200000	11400000	A	0	.	11200000	11400000	255160122
chrX	11400000	11600000	A	0	.	11400000	11600000	255160122
chrX	11600000	11800000	A	0	.	11600000	11800000	255160122
chrX	11800000	12000000	A	0	.	11800000	12000000	255160122
chrX	12000000	12200000	A	0	.	12000000	12200000	255160122
chrX	12200000	12400000	A	0	.	12200000	12400000	255160122
chrX	12400000	12600000	A	0	.	12400000	12600000	255160122
chrX	12600000	12800000	A	0	.	12600000	12800000	255160122
chrX	12800000	13000000	A	0	.	12800000	13000000	255160122
chrX	13000000	13200000	A	0	.	13000000	13200000	255160122
chrX	13200000	13400000	A	0	.	13200000	13400000	255160122
chrX	13400000	13600000	A	0	.	13400000	13600000	255160122
chrX	13600000	13800000	A	0	.	13600000	13800000	255160122
chrX	13800000	14000000	A	0	.	13800000	14000000	255160122
chrX	14000000	14200000	A	0	.	14000000	14200000	255160122
chrX	14200000	14400000	A	0	.	14200000	14400000	255160122
chrX	14400000	14600000	A	0	.	14400000	14600000	255160122
chrX	14600000	14800000	A	0	.	14600000	14800000	255160122
chrX	14800000	15000000	A	0	.	14800000	15000000	255160122
chrX	15000000	15200000	A	0	.	15000000	15200000	255160122
chrX	15200000	15400000	A	0	.	15200000	15400000	255160122
chrX	15400000	15600000	A	0	.	15400000	15600000	255160122
chrX	15600000	15800000	A	0	.	15600000	15800000	255160122
chrX	15800000	16000000	A	0	.	15800000	16000000	255160122
chrX	16000000	16200000	A	0	.	16000000	16200000	255160122
chrX	16200000	16400000	A	0	.	16200000	16400000	255160122
chrX	16400000	16600000	A	0	.	16400000	16600000	255160122
chrX	16600000	16800000	A	0	.	16600000	16800000	255160122
chrX	16800000	17000000	A	0	.	16800000	17000000	255160122
chrX	20200000	20400000	B	0	.	20200000	20400000	64224208
chrX	20400000	20600000	B	0	.	20400000	20600000	64224208
chrX	20600000	20800000	B	0	.	20600000	20800000	64224208
chrX	20800000	21000000	B	0	.	20800000	21000000	64224208
chrX	21000000	21200000	B	0	.	21000000	21200000	64224208
chrX	21200000	21400000	B	0	.	21200000	21400000	64224208
chrX	21400000	21600000	B	0	.	21400000	21600000	64224208
chrX	21600000	21800000	B	0	.	21600000	21800000	64224208
chrX	21800000	22000000	B	0	.	21800000	22000000	64224208
chrX	22000000	22200000	B	0	.	22000000	22200000	64224208
chrX	22200000	22400000	B	0	.	22200000	22400000	64224208
chrX	22400000	22600000	B	0	.	22400000	22600000	64224208
chrX	22600000	22800000	B	0	.	22600000	22800000	64224208
chrX	22800000	23000000	B	0	.	22800000	23000000	64224208
chrX	23000000	23200000	B	0	.	23000000	23200000	64224208
chrX	23200000	23400000	B	0	.	23200000	23400000	64224208
chrX	23400000	23600000	B	0	.	23400000	23600000	64224208
chrX	23600000	23800000	B	0	.	23600000	23800000	64224208
chrX	23800000	24000000	B	0	.	23800000	24000000	64224208
chrX	24000000	24200000	B	0	.	24000000	24200000	64224208
chrX	24200000	24400000	B	0	.	24200000	24400000	64224208
chrX	24400000	24600000	B	0	.	24400000	24600000	64224208
chrX	24600000	24800000	B	0	.	24600000	24800000	64224208
chrX	24800000	25000000	B	0	.	24800000	25000000	64224208
chrX	25000000	25200000	B	0	.	25000000	25200000	64224208
chrX	25200000	25400000	B	0	.	25200000	25400000	64224208
chrX	25400000	25600000	B	0	.	25400000	25600000	64224208
chrX	25600000	25800000	B	0	.	25600000	25800000	64224208
chrX	25800000	26000000	B	0	.	25800000	26000000	64224208
chrX	26000000	26200000	B	0	.	26000000	26200000	64224208
chrX	26200000	26400000	B	0	.	26200000	26400000	64224208
chrX	26400000	26600000	B	0	.	26400000	26600000	64224208
chrX	26600000	26800000	B	0	.	26600000	26800000	64224208
chrX	26800000	27000000	B	0	.	26800000	27000000	64224208
chrX	27000000	27200000	B	0	.	27000000	27200000	64224208
chrX	27200000	27400000	B	0	.	27200000	27400000	64224208
chrX	27400000	27600000	B	0	.	27400000	27600000	64224208
chrX	27600000	27800000	B	0	.	27600000	27800000	64224208
chrX	27800000	28000000	B	0	.	27800000	28000000	64224208
chrX	28000000	28200000	B	0	.	28000000	28200000	64224208
chrX	28200000	28400000	B	0	.	28200000	28400000	64224208
chrX	28400000	28600000	B	0	.	28400000	28600000	64224208
chrX	28600000	28800000	B	0	.	28600000	28800000	64224208
chrX	28800000	29000000	B	0	.	28800000	29000000	64224208
chrX	29000000	29200000	B	0	.	29000000	29200000	64224208
chrX	29200000	29400000	B	0	.	29200000	29400000	64224208
chrX	29400000	29600000	B	0	.	29400000	29600000	64224208
chrX	29600000	29800000	B	0	.	29600000	29800000	64224208
chrX	29800000	30000000	B	0	.	29800000	30000000	64224208
chrX	30000000	30200000	A	0	.	30000000	30200000	255160122
chrX	30200000	30400000	B	0	.	30200000	30400000	64224208
chrX	30400000	30600000	B	0	.	30400000	30600000	64224208
chrX	30600000	30800000	B	0	.	30600000	30800000	64224208
chrX	30800000	31000000	B	0	.	30800000	31000000	64224208
chrX	31000000	31200000	B	0	.	31000000	31200000	64224208
chrX	31200000	31400000	B	0	.	31200000	31400000	64224208
chrX	31400000	31600000	B	0	.	31400000	31600000	64224208
chrX	31600000	31800000	B	0	.	31600000	31800000	64224208
chrX	31800000	32000000	B	0	.	31800000	32000000	64224208
chrX	32000000	32200000	B	0	.	32000000	32200000	64224208
chrX	32200000	32400000	B	0	.	32200000	32400000	64224208
chrX	32400000	32600000	B	0	.	32400000	32600000	64224208
chrX	32600000	32800000	B	0	.	32600000	32800000	64224208
chrX	32800000	33000000	B	0	.	32800000	33000000	64224208
chrX	33000000	33200000	B	0	.	33000000	33200000	64224208
chrX	33200000	33400000	B	0	.	33200000	33400000	64224208
chrX	33400000	33600000	B	0	.	33400000	33600000	64224208
chrX	33600000	33800000	B	0	.	33600000	33800000	64224208
chrX	33800000	34000000	B	0	.	33800000	34000000	64224208
chrX	34000000	34200000	B	0	.	34000000	34200000	64224208
chrX	34200000	34400000	B	0	.	34200000	34400000	64224208
chrX	34400000	34600000	B	0	.	34400000	34600000	64224208
chrX	34600000	34800000	B	0	.	34600000	34800000	64224208
chrX	34800000	35000000	B	0	.	34800000	35000000	64224208
chrX	35000000	35200000	B	0	.	35000000	35200000	64224208
chrX	35200000	35400000	B	0	.	35200000	35400000	64224208
chrX	35400000	35600000	B	0	.	35400000	35600000	64224208
chrX	35600000	35800000	B	0	.	35600000	35800000	64224208
chrX	35800000	36000000	B	0	.	35800000	36000000	64224208
chrX	36000000	36200000	B	0	.	36000000	36200000	64224208
chrX	36200000	36400000	B	0	.	36200000	36400000	64224208
chrX	36400000	36600000	B	0	.	36400000	36600000	64224208
chrX	36600000	36800000	B	0	.	36600000	36800000	64224208
chrX	36800000	37000000	B	0	.	36800000	37000000	64224208
chrX	37000000	37200000	B	0	.	37000000	37200000	64224208
chrX	37200000	37400000	B	0	.	37200000	37400000	64224208
chrX	37400000	37600000	B	0	.	37400000	37600000	64224208
chrX	37600000	37800000	B	0	.	37600000	37800000	64224208
chrX	37800000	38000000	B	0	.	37800000	38000000	64224208
chrX	38000000	38200000	B	0	.	38000000	38200000	64224208
chrX	38200000	38400000	B	0	.	38200000	38400000	64224208
chrX	38400000	38600000	B	0	.	38400000	38600000	64224208
chrX	38600000	38800000	B	0	.	38600000	38800000	64224208
chrX	38800000	39000000	B	0	.	38800000	39000000	64224208
chrX	39000000	39200000	B	0	.	39000000	39200000	64224208
chrX	39200000	39400000	B	0	.	39200000	39400000	64224208
chrX	39400000	39600000	B	0	.	39400000	39600000	64224208
chrX	39600000	39800000	B	0	.	39600000	39800000	64224208
chrX	39800000	40000000	B	0	.	39800000	40000000	64224208
chrX	40000000	40200000	B	0	.	40000000	40200000	64224208
chrX	40200000	40400000	B	0	.	40200000	40400000	64224208
chrX	40400000	40600000	B	0	.	40400000	40600000	64224208
chrX	40600000	40800000	B	0	.	40600000	40800000	64224208
chrX	40800000	41000000	B	0	.	40800000	41000000	64224208
chrX	41000000	41200000	B	0	.	41000000	41200000	64224208
chrX	41200000	41400000	B	0	.	41200000	41400000	64224208
chrX	41400000	41600000	B	0	.	41400000	41600000	64224208
chrX	41600000	41800000	B	0	.	41600000	41800000	64224208
chrX	41800000	42000000	B	0	.	41800000	42000000	64224208
chrX	42000000	42200000	B	0	.	42000000	42200000	64224208
chrX	42200000	42400000	B	0	.	42200000	42400000	64224208
chrX	42400000	42600000	B	0	.	42400000	42600000	64224208
chrX	42600000	42800000	B	0	.	42600000	42800000	64224208
chrX	42800000	43000000	B	0	.	42800000	43000000	64224208
chrX	43000000	43200000	B	0	.	43000000	43200000	64224208
chrX	43200000	43400000	B	0	.	43200000	43400000	64224208
chrX	43400000	43600000	B	0	.	43400000	43600000	64224208
chrX	43600000	43800000	B	0	.	43600000	43800000	64224208
chrX	43800000	44000000	B	0	.	43800000	44000000	64224208
chrX	44000000	44200000	B	0	.	44000000	44200000	64224208
chrX	44200000	44400000	B	0	.	44200000	44400000	64224208
chrX	44400000	44600000	B	0	.	44400000	44600000	64224208
chrX	44600000	44800000	B	0	.	44600000	44800000	64224208
chrX	44800000	45000000	B	0	.	44800000	45000000	64224208
chrX	45000000	45200000	B	0	.	45000000	45200000	64224208
chrX	45200000	45400000	B	0	.	45200000	45400000	64224208
chrX	45400000	45600000	B	0	.	45400000	45600000	64224208
chrX	45600000	45800000	B	0	.	45600000	45800000	64224208
chrX	45800000	46000000	B	0	.	45800000	46000000	64224208
chrX	46000000	46200000	B	0	.	46000000	46200000	64224208
chrX	46200000	46400000	B	0	.	46200000	46400000	64224208
chrX	46400000	46600000	B	0	.	46400000	46600000	64224208
chrX	46600000	46800000	B	0	.	46600000	46800000	64224208
chrX	46800000	47000000	B	0	.	46800000	47000000	64224208
chrX	47000000	47200000	B	0	.	47000000	47200000	64224208
chrX	47200000	47400000	B	0	.	47200000	47400000	64224208
chrX	47400000	47600000	B	0	.	47400000	47600000	64224208
chrX	47600000	47800000	B	0	.	47600000	47800000	64224208
chrX	47800000	48000000	B	0	.	47800000	48000000	64224208
chrX	48000000	48200000	B	0	.	48000000	48200000	64224208
chrX	48200000	48400000	B	0	.	48200000	48400000	64224208
chrX	48400000	48600000	B	0	.	48400000	48600000	64224208
chrX	48600000	48800000	B	0	.	48600000	48800000	64224208
chrX	48800000	49000000	B	0	.	48800000	49000000	64224208
chrX	49000000	49200000	B	0	.	49000000	49200000	64224208
chrX	49200000	49400000	B	0	.	49200000	49400000	64224208
chrX	49400000	49600000	A	0	.	49400000	49600000	255160122
chrX	49600000	49800000	B	0	.	49600000	49800000	64224208
chrX	49800000	50000000	B	0	.	49800000	50000000	64224208
chrX	50000000	50200000	B	0	.	50000000	50200000	64224208
chrX	50200000	50400000	B	0	.	50200000	50400000	64224208
chrX	50400000	50600000	B	0	.	50400000	50600000	64224208
chrX	50600000	50800000	A	0	.	50600000	50800000	255160122
chrX	50800000	51000000	B	0	.	50800000	51000000	64224208
chrX	51000000	51200000	A	0	.	51000000	51200000	255160122
chrX	51200000	51400000	B	0	.	51200000	51400000	64224208
chrX	51400000	51600000	A	0	.	51400000	51600000	255160122
chrX	51600000	51800000	A	0	.	51600000	51800000	255160122
chrX	51800000	52000000	A	0	.	51800000	52000000	255160122
chrX	52000000	52200000	A	0	.	52000000	52200000	255160122
chrX	52200000	52400000	A	0	.	52200000	52400000	255160122
chrX	52400000	52600000	A	0	.	52400000	52600000	255160122
chrX	52600000	52800000	A	0	.	52600000	52800000	255160122
chrX	52800000	53000000	A	0	.	52800000	53000000	255160122
chrX	53000000	53200000	A	0	.	53000000	53200000	255160122
chrX	53200000	53400000	A	0	.	53200000	53400000	255160122
chrX	53400000	53600000	A	0	.	53400000	53600000	255160122
chrX	53600000	53800000	A	0	.	53600000	53800000	255160122
chrX	53800000	54000000	A	0	.	53800000	54000000	255160122
chrX	54000000	54200000	B	0	.	54000000	54200000	64224208
chrX	54200000	54400000	B	0	.	54200000	54400000	64224208
chrX	54400000	54600000	B	0	.	54400000	54600000	64224208
chrX	54600000	54800000	B	0	.	54600000	54800000	64224208
chrX	54800000	55000000	B	0	.	54800000	55000000	64224208
chrX	55000000	55200000	B	0	.	55000000	55200000	64224208
chrX	55200000	55400000	A	0	.	55200000	55400000	255160122
chrX	55400000	55600000	A	0	.	55400000	55600000	255160122
chrX	55600000	55800000	A	0	.	55600000	55800000	255160122
chrX	55800000	56000000	A	0	.	55800000	56000000	255160122
chrX	56000000	56200000	A	0	.	56000000	56200000	255160122
chrX	56200000	56400000	A	0	.	56200000	56400000	255160122
chrX	56400000	56600000	B	0	.	56400000	56600000	64224208
chrX	56600000	56800000	B	0	.	56600000	56800000	64224208
chrX	56800000	57000000	B	0	.	56800000	57000000	64224208
chrX	57000000	57200000	B	0	.	57000000	57200000	64224208
chrX	57200000	57400000	B	0	.	57200000	57400000	64224208
chrX	57400000	57600000	B	0	.	57400000	57600000	64224208
chrX	57600000	57800000	B	0	.	57600000	57800000	64224208
chrX	57800000	58000000	B	0	.	57800000	58000000	64224208
chrX	58000000	58200000	B	0	.	58000000	58200000	64224208
chrX	58200000	58400000	B	0	.	58200000	58400000	64224208
chrX	58400000	58600000	B	0	.	58400000	58600000	64224208
chrX	58600000	58800000	B	0	.	58600000	58800000	64224208
chrX	58800000	59000000	B	0	.	58800000	59000000	64224208
chrX	59000000	59200000	B	0	.	59000000	59200000	64224208
chrX	59200000	59400000	B	0	.	59200000	59400000	64224208
chrX	59400000	59600000	B	0	.	59400000	59600000	64224208
chrX	59600000	59800000	B	0	.	59600000	59800000	64224208
chrX	59800000	60000000	B	0	.	59800000	60000000	64224208
chrX	60000000	60200000	B	0	.	60000000	60200000	64224208
chrX	60200000	60400000	B	0	.	60200000	60400000	64224208
chrX	60400000	60600000	B	0	.	60400000	60600000	64224208
chrX	60600000	60800000	B	0	.	60600000	60800000	64224208
chrX	60800000	61000000	B	0	.	60800000	61000000	64224208
chrX	61000000	61200000	B	0	.	61000000	61200000	64224208
chrX	61200000	61400000	B	0	.	61200000	61400000	64224208
chrX	61400000	61600000	B	0	.	61400000	61600000	64224208
chrX	61600000	61800000	B	0	.	61600000	61800000	64224208
chrX	61800000	62000000	B	0	.	61800000	62000000	64224208
chrX	62000000	62200000	B	0	.	62000000	62200000	64224208
chrX	62200000	62400000	B	0	.	62200000	62400000	64224208
chrX	62400000	62600000	B	0	.	62400000	62600000	64224208
chrX	62600000	62800000	B	0	.	62600000	62800000	64224208
chrX	62800000	63000000	B	0	.	62800000	63000000	64224208
chrX	63000000	63200000	B	0	.	63000000	63200000	64224208
chrX	63200000	63400000	B	0	.	63200000	63400000	64224208
chrX	63400000	63600000	B	0	.	63400000	63600000	64224208
chrX	63600000	63800000	B	0	.	63600000	63800000	64224208
chrX	63800000	64000000	B	0	.	63800000	64000000	64224208
chrX	64000000	64200000	B	0	.	64000000	64200000	64224208
chrX	64200000	64400000	B	0	.	64200000	64400000	64224208
chrX	64400000	64600000	B	0	.	64400000	64600000	64224208
chrX	64600000	64800000	B	0	.	64600000	64800000	64224208
chrX	64800000	65000000	B	0	.	64800000	65000000	64224208
chrX	65000000	65200000	B	0	.	65000000	65200000	64224208
chrX	65200000	65400000	B	0	.	65200000	65400000	64224208
chrX	65400000	65600000	B	0	.	65400000	65600000	64224208
chrX	65600000	65800000	B	0	.	65600000	65800000	64224208
chrX	65800000	66000000	B	0	.	65800000	66000000	64224208
chrX	66000000	66200000	B	0	.	66000000	66200000	64224208
chrX	66200000	66400000	B	0	.	66200000	66400000	64224208
chrX	66400000	66600000	B	0	.	66400000	66600000	64224208
chrX	66600000	66800000	B	0	.	66600000	66800000	64224208
chrX	66800000	67000000	B	0	.	66800000	67000000	64224208
chrX	67000000	67200000	B	0	.	67000000	67200000	64224208
chrX	67200000	67400000	B	0	.	67200000	67400000	64224208
chrX	67400000	67600000	B	0	.	67400000	67600000	64224208
chrX	67600000	67800000	B	0	.	67600000	67800000	64224208
chrX	67800000	68000000	B	0	.	67800000	68000000	64224208
chrX	68000000	68200000	B	0	.	68000000	68200000	64224208
chrX	68200000	68400000	B	0	.	68200000	68400000	64224208
chrX	68400000	68600000	B	0	.	68400000	68600000	64224208
chrX	68600000	68800000	B	0	.	68600000	68800000	64224208
chrX	68800000	69000000	B	0	.	68800000	69000000	64224208
chrX	69000000	69200000	B	0	.	69000000	69200000	64224208
chrX	69200000	69400000	B	0	.	69200000	69400000	64224208
chrX	69400000	69600000	B	0	.	69400000	69600000	64224208
chrX	69600000	69800000	B	0	.	69600000	69800000	64224208
chrX	69800000	70000000	B	0	.	69800000	70000000	64224208
chrX	70000000	70200000	B	0	.	70000000	70200000	64224208
chrX	70200000	70400000	B	0	.	70200000	70400000	64224208
chrX	70400000	70600000	B	0	.	70400000	70600000	64224208
chrX	70600000	70800000	B	0	.	70600000	70800000	64224208
chrX	70800000	71000000	B	0	.	70800000	71000000	64224208
chrX	71000000	71200000	A	0	.	71000000	71200000	255160122
chrX	71200000	71400000	A	0	.	71200000	71400000	255160122
chrX	71400000	71600000	A	0	.	71400000	71600000	255160122
chrX	71600000	71800000	A	0	.	71600000	71800000	255160122
chrX	71800000	72000000	A	0	.	71800000	72000000	255160122
chrX	72000000	72200000	A	0	.	72000000	72200000	255160122
chrX	72200000	72400000	A	0	.	72200000	72400000	255160122
chrX	72400000	72600000	A	0	.	72400000	72600000	255160122
chrX	72600000	72800000	A	0	.	72600000	72800000	255160122
chrX	72800000	73000000	A	0	.	72800000	73000000	255160122
chrX	73000000	73200000	A	0	.	73000000	73200000	255160122
chrX	73200000	73400000	A	0	.	73200000	73400000	255160122
chrX	73400000	73600000	A	0	.	73400000	73600000	255160122
chrX	73600000	73800000	A	0	.	73600000	73800000	255160122
chrX	73800000	74000000	A	0	.	73800000	74000000	255160122
chrX	74000000	74200000	A	0	.	74000000	74200000	255160122
chrX	74200000	74400000	B	0	.	74200000	74400000	64224208
chrX	74400000	74600000	B	0	.	74400000	74600000	64224208
chrX	74600000	74800000	B	0	.	74600000	74800000	64224208
chrX	74800000	75000000	B	0	.	74800000	75000000	64224208
chrX	75000000	75200000	B	0	.	75000000	75200000	64224208
chrX	75200000	75400000	B	0	.	75200000	75400000	64224208
chrX	75400000	75600000	B	0	.	75400000	75600000	64224208
chrX	75600000	75800000	B	0	.	75600000	75800000	64224208
chrX	75800000	76000000	B	0	.	75800000	76000000	64224208
chrX	76000000	76200000	B	0	.	76000000	76200000	64224208
chrX	76200000	76400000	B	0	.	76200000	76400000	64224208
chrX	76400000	76600000	B	0	.	76400000	76600000	64224208
chrX	76600000	76800000	B	0	.	76600000	76800000	64224208
chrX	76800000	77000000	B	0	.	76800000	77000000	64224208
chrX	77000000	77200000	B	0	.	77000000	77200000	64224208
chrX	77200000	77400000	B	0	.	77200000	77400000	64224208
chrX	77400000	77600000	B	0	.	77400000	77600000	64224208
chrX	77600000	77800000	B	0	.	77600000	77800000	64224208
chrX	77800000	78000000	A	0	.	77800000	78000000	255160122
chrX	78000000	78200000	A	0	.	78000000	78200000	255160122
chrX	78200000	78400000	A	0	.	78200000	78400000	255160122
chrX	78400000	78600000	A	0	.	78400000	78600000	255160122
chrX	78600000	78800000	A	0	.	78600000	78800000	255160122
chrX	78800000	79000000	A	0	.	78800000	79000000	255160122
chrX	79000000	79200000	A	0	.	79000000	79200000	255160122
chrX	79200000	79400000	B	0	.	79200000	79400000	64224208
chrX	79400000	79600000	B	0	.	79400000	79600000	64224208
chrX	79600000	79800000	B	0	.	79600000	79800000	64224208
chrX	79800000	80000000	B	0	.	79800000	80000000	64224208
chrX	80000000	80200000	B	0	.	80000000	80200000	64224208
chrX	80200000	80400000	B	0	.	80200000	80400000	64224208
chrX	80400000	80600000	B	0	.	80400000	80600000	64224208
chrX	80600000	80800000	B	0	.	80600000	80800000	64224208
chrX	80800000	81000000	B	0	.	80800000	81000000	64224208
chrX	81000000	81200000	B	0	.	81000000	81200000	64224208
chrX	81200000	81400000	B	0	.	81200000	81400000	64224208
chrX	81400000	81600000	B	0	.	81400000	81600000	64224208
chrX	81600000	81800000	B	0	.	81600000	81800000	64224208
chrX	81800000	82000000	B	0	.	81800000	82000000	64224208
chrX	82000000	82200000	B	0	.	82000000	82200000	64224208
chrX	82200000	82400000	B	0	.	82200000	82400000	64224208
chrX	82400000	82600000	B	0	.	82400000	82600000	64224208
chrX	82600000	82800000	B	0	.	82600000	82800000	64224208
chrX	82800000	83000000	B	0	.	82800000	83000000	64224208
chrX	83000000	83200000	B	0	.	83000000	83200000	64224208
chrX	83200000	83400000	B	0	.	83200000	83400000	64224208
chrX	83400000	83600000	B	0	.	83400000	83600000	64224208
chrX	83600000	83800000	B	0	.	83600000	83800000	64224208
chrX	83800000	84000000	B	0	.	83800000	84000000	64224208
chrX	84000000	84200000	B	0	.	84000000	84200000	64224208
chrX	84200000	84400000	B	0	.	84200000	84400000	64224208
chrX	84400000	84600000	B	0	.	84400000	84600000	64224208
chrX	84600000	84800000	A	0	.	84600000	84800000	255160122
chrX	84800000	85000000	B	0	.	84800000	85000000	64224208
chrX	85000000	85200000	A	0	.	85000000	85200000	255160122
chrX	85200000	85400000	B	0	.	85200000	85400000	64224208
chrX	85400000	85600000	B	0	.	85400000	85600000	64224208
chrX	85600000	85800000	B	0	.	85600000	85800000	64224208
chrX	85800000	86000000	B	0	.	85800000	86000000	64224208
chrX	86000000	86200000	B	0	.	86000000	86200000	64224208
chrX	86200000	86400000	B	0	.	86200000	86400000	64224208
chrX	86400000	86600000	B	0	.	86400000	86600000	64224208
chrX	86600000	86800000	B	0	.	86600000	86800000	64224208
chrX	86800000	87000000	B	0	.	86800000	87000000	64224208
chrX	87000000	87200000	B	0	.	87000000	87200000	64224208
chrX	87200000	87400000	B	0	.	87200000	87400000	64224208
chrX	87400000	87600000	B	0	.	87400000	87600000	64224208
chrX	87600000	87800000	B	0	.	87600000	87800000	64224208
chrX	87800000	88000000	B	0	.	87800000	88000000	64224208
chrX	88000000	88200000	B	0	.	88000000	88200000	64224208
chrX	88200000	88400000	B	0	.	88200000	88400000	64224208
chrX	88400000	88600000	B	0	.	88400000	88600000	64224208
chrX	88600000	88800000	B	0	.	88600000	88800000	64224208
chrX	88800000	89000000	B	0	.	88800000	89000000	64224208
chrX	89000000	89200000	B	0	.	89000000	89200000	64224208
chrX	89200000	89400000	B	0	.	89200000	89400000	64224208
chrX	89400000	89600000	B	0	.	89400000	89600000	64224208
chrX	89600000	89800000	B	0	.	89600000	89800000	64224208
chrX	89800000	90000000	B	0	.	89800000	90000000	64224208
chrX	90000000	90200000	B	0	.	90000000	90200000	64224208
chrX	90200000	90400000	B	0	.	90200000	90400000	64224208
chrX	90400000	90600000	B	0	.	90400000	90600000	64224208
chrX	90600000	90800000	B	0	.	90600000	90800000	64224208
chrX	90800000	91000000	B	0	.	90800000	91000000	64224208
chrX	91000000	91200000	B	0	.	91000000	91200000	64224208
chrX	91200000	91400000	B	0	.	91200000	91400000	64224208
chrX	91400000	91600000	B	0	.	91400000	91600000	64224208
chrX	91600000	91800000	B	0	.	91600000	91800000	64224208
chrX	91800000	92000000	B	0	.	91800000	92000000	64224208
chrX	92000000	92200000	B	0	.	92000000	92200000	64224208
chrX	92200000	92400000	B	0	.	92200000	92400000	64224208
chrX	92400000	92600000	A	0	.	92400000	92600000	255160122
chrX	92600000	92800000	A	0	.	92600000	92800000	255160122
chrX	92800000	93000000	A	0	.	92800000	93000000	255160122
chrX	93000000	93200000	B	0	.	93000000	93200000	64224208
chrX	93200000	93400000	B	0	.	93200000	93400000	64224208
chrX	93400000	93600000	B	0	.	93400000	93600000	64224208
chrX	93600000	93800000	B	0	.	93600000	93800000	64224208
chrX	93800000	94000000	B	0	.	93800000	94000000	64224208
chrX	94000000	94200000	B	0	.	94000000	94200000	64224208
chrX	94200000	94400000	B	0	.	94200000	94400000	64224208
chrX	94400000	94600000	B	0	.	94400000	94600000	64224208
chrX	94600000	94800000	B	0	.	94600000	94800000	64224208
chrX	94800000	95000000	B	0	.	94800000	95000000	64224208
chrX	95000000	95200000	B	0	.	95000000	95200000	64224208
chrX	95200000	95400000	A	0	.	95200000	95400000	255160122
chrX	95400000	95600000	B	0	.	95400000	95600000	64224208
chrX	95600000	95800000	B	0	.	95600000	95800000	64224208
chrX	95800000	96000000	B	0	.	95800000	96000000	64224208
chrX	96000000	96200000	B	0	.	96000000	96200000	64224208
chrX	96200000	96400000	B	0	.	96200000	96400000	64224208
chrX	96400000	96600000	B	0	.	96400000	96600000	64224208
chrX	96600000	96800000	B	0	.	96600000	96800000	64224208
chrX	96800000	97000000	B	0	.	96800000	97000000	64224208
chrX	97000000	97200000	B	0	.	97000000	97200000	64224208
chrX	97200000	97400000	B	0	.	97200000	97400000	64224208
chrX	97400000	97600000	A	0	.	97400000	97600000	255160122
chrX	97600000	97800000	A	0	.	97600000	97800000	255160122
chrX	97800000	98000000	A	0	.	97800000	98000000	255160122
chrX	98000000	98200000	B	0	.	98000000	98200000	64224208
chrX	98200000	98400000	B	0	.	98200000	98400000	64224208
chrX	98400000	98600000	B	0	.	98400000	98600000	64224208
chrX	98600000	98800000	B	0	.	98600000	98800000	64224208
chrX	98800000	99000000	B	0	.	98800000	99000000	64224208
chrX	99000000	99200000	B	0	.	99000000	99200000	64224208
chrX	99200000	99400000	B	0	.	99200000	99400000	64224208
chrX	99400000	99600000	B	0	.	99400000	99600000	64224208
chrX	99600000	99800000	B	0	.	99600000	99800000	64224208
chrX	99800000	100000000	B	0	.	99800000	100000000	64224208
chrX	100000000	100200000	B	0	.	100000000	100200000	64224208
chrX	100200000	100400000	B	0	.	100200000	100400000	64224208
chrX	100400000	100600000	B	0	.	100400000	100600000	64224208
chrX	100600000	100800000	B	0	.	100600000	100800000	64224208
chrX	100800000	101000000	B	0	.	100800000	101000000	64224208
chrX	101000000	101200000	B	0	.	101000000	101200000	64224208
chrX	101200000	101400000	B	0	.	101200000	101400000	64224208
chrX	101400000	101600000	B	0	.	101400000	101600000	64224208
chrX	101600000	101800000	B	0	.	101600000	101800000	64224208
chrX	101800000	102000000	B	0	.	101800000	102000000	64224208
chrX	102000000	102200000	B	0	.	102000000	102200000	64224208
chrX	102200000	102400000	B	0	.	102200000	102400000	64224208
chrX	102400000	102600000	B	0	.	102400000	102600000	64224208
chrX	102600000	102800000	B	0	.	102600000	102800000	64224208
chrX	102800000	103000000	B	0	.	102800000	103000000	64224208
chrX	103000000	103200000	B	0	.	103000000	103200000	64224208
chrX	103200000	103400000	B	0	.	103200000	103400000	64224208
chrX	103400000	103600000	B	0	.	103400000	103600000	64224208
chrX	103600000	103800000	B	0	.	103600000	103800000	64224208
chrX	103800000	104000000	B	0	.	103800000	104000000	64224208
chrX	104000000	104200000	B	0	.	104000000	104200000	64224208
chrX	104200000	104400000	B	0	.	104200000	104400000	64224208
chrX	104400000	104600000	B	0	.	104400000	104600000	64224208
chrX	104600000	104800000	B	0	.	104600000	104800000	64224208
chrX	104800000	105000000	B	0	.	104800000	105000000	64224208
chrX	105000000	105200000	B	0	.	105000000	105200000	64224208
chrX	105200000	105400000	B	0	.	105200000	105400000	64224208
chrX	105400000	105600000	B	0	.	105400000	105600000	64224208
chrX	105600000	105800000	B	0	.	105600000	105800000	64224208
chrX	105800000	106000000	B	0	.	105800000	106000000	64224208
chrX	106000000	106200000	B	0	.	106000000	106200000	64224208
chrX	106200000	106400000	B	0	.	106200000	106400000	64224208
chrX	106400000	106600000	B	0	.	106400000	106600000	64224208
chrX	106600000	106800000	B	0	.	106600000	106800000	64224208
chrX	106800000	107000000	B	0	.	106800000	107000000	64224208
chrX	107000000	107200000	B	0	.	107000000	107200000	64224208
chrX	107200000	107400000	B	0	.	107200000	107400000	64224208
chrX	107400000	107600000	B	0	.	107400000	107600000	64224208
chrX	107600000	107800000	B	0	.	107600000	107800000	64224208
chrX	107800000	108000000	B	0	.	107800000	108000000	64224208
chrX	111200000	111400000	A	0	.	111200000	111400000	255160122
chrX	111400000	111600000	A	0	.	111400000	111600000	255160122
chrX	111600000	111800000	A	0	.	111600000	111800000	255160122
chrX	111800000	112000000	A	0	.	111800000	112000000	255160122
chrX	112000000	112200000	B	0	.	112000000	112200000	64224208
chrX	112200000	112400000	B	0	.	112200000	112400000	64224208
chrX	112400000	112600000	B	0	.	112400000	112600000	64224208
chrX	112600000	112800000	B	0	.	112600000	112800000	64224208
chrX	112800000	113000000	B	0	.	112800000	113000000	64224208
chrX	113000000	113200000	B	0	.	113000000	113200000	64224208
chrX	113200000	113400000	B	0	.	113200000	113400000	64224208
chrX	113400000	113600000	B	0	.	113400000	113600000	64224208
chrX	113600000	113800000	B	0	.	113600000	113800000	64224208
chrX	113800000	114000000	B	0	.	113800000	114000000	64224208
chrX	114000000	114200000	B	0	.	114000000	114200000	64224208
chrX	114200000	114400000	B	0	.	114200000	114400000	64224208
chrX	114400000	114600000	B	0	.	114400000	114600000	64224208
chrX	114600000	114800000	A	0	.	114600000	114800000	255160122
chrX	114800000	115000000	B	0	.	114800000	115000000	64224208
chrX	115000000	115200000	A	0	.	115000000	115200000	255160122
chrX	115200000	115400000	A	0	.	115200000	115400000	255160122
chrX	115400000	115600000	A	0	.	115400000	115600000	255160122
chrX	115600000	115800000	A	0	.	115600000	115800000	255160122
chrX	115800000	116000000	A	0	.	115800000	116000000	255160122
chrX	116000000	116200000	A	0	.	116000000	116200000	255160122
chrX	116200000	116400000	A	0	.	116200000	116400000	255160122
chrX	116400000	116600000	A	0	.	116400000	116600000	255160122
chrX	116600000	116800000	A	0	.	116600000	116800000	255160122
chrX	116800000	117000000	A	0	.	116800000	117000000	255160122
chrX	117000000	117200000	A	0	.	117000000	117200000	255160122
chrX	117200000	117400000	A	0	.	117200000	117400000	255160122
chrX	117400000	117600000	A	0	.	117400000	117600000	255160122
chrX	117600000	117800000	A	0	.	117600000	117800000	255160122
chrX	117800000	118000000	A	0	.	117800000	118000000	255160122
chrX	118000000	118200000	A	0	.	118000000	118200000	255160122
chrX	118200000	118400000	A	0	.	118200000	118400000	255160122
chrX	118400000	118600000	A	0	.	118400000	118600000	255160122
chrX	118600000	118800000	A	0	.	118600000	118800000	255160122
chrX	118800000	119000000	A	0	.	118800000	119000000	255160122
chrX	119000000	119200000	A	0	.	119000000	119200000	255160122
chrX	119200000	119400000	A	0	.	119200000	119400000	255160122
chrX	119400000	119600000	A	0	.	119400000	119600000	255160122
chrX	119600000	119800000	A	0	.	119600000	119800000	255160122
chrX	119800000	120000000	A	0	.	119800000	120000000	255160122
chrX	120000000	120200000	A	0	.	120000000	120200000	255160122
chrX	120200000	120400000	A	0	.	120200000	120400000	255160122
chrX	120400000	120600000	A	0	.	120400000	120600000	255160122
chrX	120600000	120800000	A	0	.	120600000	120800000	255160122
chrX	120800000	121000000	A	0	.	120800000	121000000	255160122
chrX	121000000	121200000	A	0	.	121000000	121200000	255160122
chrX	121200000	121400000	A	0	.	121200000	121400000	255160122
chrX	121400000	121600000	A	0	.	121400000	121600000	255160122
chrX	121600000	121800000	A	0	.	121600000	121800000	255160122
chrX	121800000	122000000	A	0	.	121800000	122000000	255160122
chrX	122000000	122200000	A	0	.	122000000	122200000	255160122
chrX	122200000	122400000	A	0	.	122200000	122400000	255160122
chrX	122400000	122600000	A	0	.	122400000	122600000	255160122
chrX	122600000	122800000	A	0	.	122600000	122800000	255160122
chrX	122800000	123000000	A	0	.	122800000	123000000	255160122
chrX	123000000	123200000	A	0	.	123000000	123200000	255160122
chrX	123200000	123400000	A	0	.	123200000	123400000	255160122
chrX	123400000	123600000	A	0	.	123400000	123600000	255160122
chrX	123600000	123800000	A	0	.	123600000	123800000	255160122
chrX	123800000	124000000	A	0	.	123800000	124000000	255160122
chrX	124000000	124200000	A	0	.	124000000	124200000	255160122
chrX	124200000	124400000	A	0	.	124200000	124400000	255160122
chrX	124400000	124600000	A	0	.	124400000	124600000	255160122
chrX	124600000	124800000	A	0	.	124600000	124800000	255160122
chrX	124800000	125000000	A	0	.	124800000	125000000	255160122
chrX	125000000	125200000	A	0	.	125000000	125200000	255160122
chrX	125200000	125400000	A	0	.	125200000	125400000	255160122
chrX	125400000	125600000	A	0	.	125400000	125600000	255160122
chrX	125600000	125800000	A	0	.	125600000	125800000	255160122
chrX	125800000	126000000	A	0	.	125800000	126000000	255160122
chrX	126000000	126200000	A	0	.	126000000	126200000	255160122
chrX	126200000	126400000	A	0	.	126200000	126400000	255160122
chrX	126400000	126600000	A	0	.	126400000	126600000	255160122
chrX	126600000	126800000	A	0	.	126600000	126800000	255160122
chrX	126800000	127000000	A	0	.	126800000	127000000	255160122
chrX	127000000	127200000	A	0	.	127000000	127200000	255160122
chrX	127200000	127400000	A	0	.	127200000	127400000	255160122
chrX	127400000	127600000	A	0	.	127400000	127600000	255160122
chrX	127600000	127800000	A	0	.	127600000	127800000	255160122
chrX	127800000	128000000	A	0	.	127800000	128000000	255160122
chrX	128000000	128200000	A	0	.	128000000	128200000	255160122
chrX	128200000	128400000	A	0	.	128200000	128400000	255160122
chrX	128400000	128600000	A	0	.	128400000	128600000	255160122
chrX	128600000	128800000	A	0	.	128600000	128800000	255160122
chrX	128800000	129000000	A	0	.	128800000	129000000	255160122
chrX	129000000	129200000	A	0	.	129000000	129200000	255160122
chrX	129200000	129400000	A	0	.	129200000	129400000	255160122
chrX	129400000	129600000	A	0	.	129400000	129600000	255160122
chrX	129600000	129800000	A	0	.	129600000	129800000	255160122
chrX	129800000	130000000	A	0	.	129800000	130000000	255160122
chrX	130000000	130200000	A	0	.	130000000	130200000	255160122
chrX	130200000	130400000	A	0	.	130200000	130400000	255160122
chrX	130400000	130600000	A	0	.	130400000	130600000	255160122
chrX	130600000	130800000	A	0	.	130600000	130800000	255160122
chrX	130800000	131000000	A	0	.	130800000	131000000	255160122
chrX	131000000	131200000	A	0	.	131000000	131200000	255160122
chrX	131200000	131400000	A	0	.	131200000	131400000	255160122
chrX	131400000	131600000	A	0	.	131400000	131600000	255160122
chrX	131600000	131800000	A	0	.	131600000	131800000	255160122
chrX	131800000	132000000	A	0	.	131800000	132000000	255160122
chrX	132000000	132200000	A	0	.	132000000	132200000	255160122
chrX	132200000	132400000	A	0	.	132200000	132400000	255160122
chrX	132400000	132600000	A	0	.	132400000	132600000	255160122
chrX	132600000	132800000	A	0	.	132600000	132800000	255160122
chrX	132800000	133000000	A	0	.	132800000	133000000	255160122
chrX	133000000	133200000	A	0	.	133000000	133200000	255160122
chrX	133200000	133400000	A	0	.	133200000	133400000	255160122
chrX	133400000	133600000	A	0	.	133400000	133600000	255160122
chrX	133600000	133800000	A	0	.	133600000	133800000	255160122
chrX	133800000	134000000	A	0	.	133800000	134000000	255160122
chrX	134000000	134200000	A	0	.	134000000	134200000	255160122
chrX	134200000	134400000	A	0	.	134200000	134400000	255160122
chrX	134400000	134600000	A	0	.	134400000	134600000	255160122
chrX	134600000	134800000	A	0	.	134600000	134800000	255160122
chrX	134800000	135000000	A	0	.	134800000	135000000	255160122
chrX	135000000	135200000	A	0	.	135000000	135200000	255160122
chrX	135200000	135400000	A	0	.	135200000	135400000	255160122
chrX	135400000	135600000	A	0	.	135400000	135600000	255160122
chrX	135600000	135800000	A	0	.	135600000	135800000	255160122
chrX	135800000	136000000	A	0	.	135800000	136000000	255160122
chrX	136000000	136200000	A	0	.	136000000	136200000	255160122
chrX	136200000	136400000	A	0	.	136200000	136400000	255160122
chrX	136400000	136600000	A	0	.	136400000	136600000	255160122
chrX	136600000	136800000	A	0	.	136600000	136800000	255160122
chrX	136800000	137000000	A	0	.	136800000	137000000	255160122
chrX	137000000	137200000	A	0	.	137000000	137200000	255160122
chrX	137200000	137400000	A	0	.	137200000	137400000	255160122
chrX	137400000	137600000	A	0	.	137400000	137600000	255160122
chrX	137600000	137800000	A	0	.	137600000	137800000	255160122
chrX	137800000	138000000	A	0	.	137800000	138000000	255160122
chrX	138000000	138200000	A	0	.	138000000	138200000	255160122
chrX	138200000	138400000	A	0	.	138200000	138400000	255160122
chrX	138400000	138600000	A	0	.	138400000	138600000	255160122
chrX	138600000	138800000	A	0	.	138600000	138800000	255160122
chrX	138800000	139000000	A	0	.	138800000	139000000	255160122
chrX	139000000	139200000	A	0	.	139000000	139200000	255160122
chrX	139200000	139400000	A	0	.	139200000	139400000	255160122
chrX	139400000	139600000	A	0	.	139400000	139600000	255160122
chrX	139600000	139800000	A	0	.	139600000	139800000	255160122
chrX	139800000	140000000	A	0	.	139800000	140000000	255160122
chrX	140000000	140200000	B	0	.	140000000	140200000	64224208
chrX	140200000	140400000	B	0	.	140200000	140400000	64224208
chrX	140400000	140600000	A	0	.	140400000	140600000	255160122
chrX	140600000	140800000	A	0	.	140600000	140800000	255160122
chrX	140800000	141000000	A	0	.	140800000	141000000	255160122
chrX	141000000	141200000	A	0	.	141000000	141200000	255160122
chrX	141200000	141400000	A	0	.	141200000	141400000	255160122
chrX	141400000	141600000	A	0	.	141400000	141600000	255160122
chrX	141600000	141800000	A	0	.	141600000	141800000	255160122
chrX	141800000	142000000	A	0	.	141800000	142000000	255160122
chrX	142000000	142200000	A	0	.	142000000	142200000	255160122
chrX	142200000	142400000	A	0	.	142200000	142400000	255160122
chrX	142400000	142600000	A	0	.	142400000	142600000	255160122
chrX	142600000	142800000	A	0	.	142600000	142800000	255160122
chrX	142800000	143000000	A	0	.	142800000	143000000	255160122
chrX	143000000	143200000	A	0	.	143000000	143200000	255160122
chrX	143200000	143400000	A	0	.	143200000	143400000	255160122
chrX	143400000	143600000	A	0	.	143400000	143600000	255160122
chrX	143600000	143800000	A	0	.	143600000	143800000	255160122
chrX	143800000	144000000	A	0	.	143800000	144000000	255160122
chrX	144000000	144200000	A	0	.	144000000	144200000	255160122
chrX	144200000	144400000	A	0	.	144200000	144400000	255160122
chrX	144400000	144600000	A	0	.	144400000	144600000	255160122
chrX	144600000	144800000	A	0	.	144600000	144800000	255160122
chrX	144800000	145000000	A	0	.	144800000	145000000	255160122
chrX	145000000	145200000	A	0	.	145000000	145200000	255160122
chrX	145200000	145400000	A	0	.	145200000	145400000	255160122
chrX	145400000	145600000	A	0	.	145400000	145600000	255160122
chrX	145600000	145800000	A	0	.	145600000	145800000	255160122
chrX	145800000	146000000	A	0	.	145800000	146000000	255160122
chrX	146000000	146200000	A	0	.	146000000	146200000	255160122
chrX	146200000	146400000	A	0	.	146200000	146400000	255160122
chrX	146400000	146600000	A	0	.	146400000	146600000	255160122
chrX	146600000	146800000	A	0	.	146600000	146800000	255160122
chrX	146800000	147000000	A	0	.	146800000	147000000	255160122
chrX	147000000	147200000	A	0	.	147000000	147200000	255160122
chrX	147200000	147400000	A	0	.	147200000	147400000	255160122
chrX	147400000	147600000	A	0	.	147400000	147600000	255160122
chrX	147600000	147800000	A	0	.	147600000	147800000	255160122
chrX	147800000	148000000	A	0	.	147800000	148000000	255160122
chrX	148000000	148200000	A	0	.	148000000	148200000	255160122
chrX	148200000	148400000	A	0	.	148200000	148400000	255160122
chrX	148400000	148600000	A	0	.	148400000	148600000	255160122
chrX	148600000	148800000	A	0	.	148600000	148800000	255160122
chrX	148800000	149000000	A	0	.	148800000	149000000	255160122
chrX	149000000	149200000	A	0	.	149000000	149200000	255160122
chrX	149200000	149400000	A	0	.	149200000	149400000	255160122
chrX	149400000	149600000	A	0	.	149400000	149600000	255160122
chrX	149600000	149800000	A	0	.	149600000	149800000	255160122
chrX	149800000	150000000	A	0	.	149800000	150000000	255160122
chrX	150000000	150200000	A	0	.	150000000	150200000	255160122
chrX	150200000	150400000	A	0	.	150200000	150400000	255160122
chrX	150400000	150600000	A	0	.	150400000	150600000	255160122
chrX	150600000	150800000	A	0	.	150600000	150800000	255160122
chrX	150800000	151000000	A	0	.	150800000	151000000	255160122
chrX	151000000	151200000	A	0	.	151000000	151200000	255160122
chrX	151200000	151400000	A	0	.	151200000	151400000	255160122
chrX	151400000	151600000	A	0	.	151400000	151600000	255160122
chrX	151600000	151800000	A	0	.	151600000	151800000	255160122
chrX	151800000	152000000	A	0	.	151800000	152000000	255160122
chrX	152000000	152200000	A	0	.	152000000	152200000	255160122
chrX	152200000	152400000	A	0	.	152200000	152400000	255160122
chrX	152400000	152600000	A	0	.	152400000	152600000	255160122
chrX	152600000	152800000	A	0	.	152600000	152800000	255160122
chrX	152800000	153000000	A	0	.	152800000	153000000	255160122
chrX	153000000	153200000	B	0	.	153000000	153200000	64224208
chrX	153200000	153400000	B	0	.	153200000	153400000	64224208
chrX	153400000	153600000	B	0	.	153400000	153600000	64224208
chrX	153600000	153800000	B	0	.	153600000	153800000	64224208
chrX	153800000	154000000	B	0	.	153800000	154000000	64224208
chrX	154000000	154200000	B	0	.	154000000	154200000	64224208
chrX	154200000	154400000	B	0	.	154200000	154400000	64224208
chrX	154400000	154600000	B	0	.	154400000	154600000	64224208
chrX	154600000	154800000	B	0	.	154600000	154800000	64224208
chrX	154800000	155000000	B	0	.	154800000	155000000	64224208
chrX	155000000	155200000	A	0	.	155000000	155200000	255160122
chrX	155200000	155400000	A	0	.	155200000	155400000	255160122
chrX	155400000	155600000	A	0	.	155400000	155600000	255160122
chrX	155600000	155800000	A	0	.	155600000	155800000	255160122
chrX	155800000	156000000	A	0	.	155800000	156000000	255160122
chrX	156000000	156200000	A	0	.	156000000	156200000	255160122
chrX	156200000	156400000	A	0	.	156200000	156400000	255160122
chrX	156400000	156600000	A	0	.	156400000	156600000	255160122
chrX	156600000	156800000	A	0	.	156600000	156800000	255160122
chrX	156800000	157000000	A	0	.	156800000	157000000	255160122
chrX	157000000	157200000	A	0	.	157000000	157200000	255160122
chrX	157200000	157400000	A	0	.	157200000	157400000	255160122
chrX	157400000	157600000	A	0	.	157400000	157600000	255160122
chrX	157600000	157800000	A	0	.	157600000	157800000	255160122
chrX	157800000	158000000	A	0	.	157800000	158000000	255160122
chrX	158000000	158200000	A	0	.	158000000	158200000	255160122
chrX	158200000	158400000	A	0	.	158200000	158400000	255160122
chrX	158400000	158600000	A	0	.	158400000	158600000	255160122
chrX	158600000	158800000	A	0	.	158600000	158800000	255160122
chrX	158800000	159000000	A	0	.	158800000	159000000	255160122
chrX	159000000	159200000	A	0	.	159000000	159200000	255160122
chrX	159200000	159400000	A	0	.	159200000	159400000	255160122
chrX	159400000	159600000	A	0	.	159400000	159600000	255160122
chrX	159600000	159800000	A	0	.	159600000	159800000	255160122
chrX	159800000	160000000	A	0	.	159800000	160000000	255160122
chrX	160000000	160200000	A	0	.	160000000	160200000	255160122
chrX	160200000	160400000	A	0	.	160200000	160400000	255160122
chrX	160400000	160600000	A	0	.	160400000	160600000	255160122
chrX	160600000	160800000	A	0	.	160600000	160800000	255160122
chrX	160800000	161000000	A	0	.	160800000	161000000	255160122
chrX	161000000	161200000	A	0	.	161000000	161200000	255160122
chrX	161200000	161400000	A	0	.	161200000	161400000	255160122
chrX	161400000	161600000	A	0	.	161400000	161600000	255160122
chrX	161600000	161800000	A	0	.	161600000	161800000	255160122
chrX	161800000	162000000	A	0	.	161800000	162000000	255160122
chrX	162000000	162200000	A	0	.	162000000	162200000	255160122
chrX	162200000	162400000	A	0	.	162200000	162400000	255160122
chrX	162400000	162600000	A	0	.	162400000	162600000	255160122
chrX	162600000	162800000	A	0	.	162600000	162800000	255160122
chrX	162800000	163000000	A	0	.	162800000	163000000	255160122
chrX	163000000	163200000	A	0	.	163000000	163200000	255160122
chrX	163200000	163400000	A	0	.	163200000	163400000	255160122
chrX	163400000	163600000	A	0	.	163400000	163600000	255160122
chrX	163600000	163800000	A	0	.	163600000	163800000	255160122
chrX	163800000	164000000	A	0	.	163800000	164000000	255160122
chrX	164000000	164200000	A	0	.	164000000	164200000	255160122
chrX	164200000	164400000	A	0	.	164200000	164400000	255160122
chrX	164400000	164600000	A	0	.	164400000	164600000	255160122
chrX	164600000	164800000	A	0	.	164600000	164800000	255160122
chrX	164800000	165000000	A	0	.	164800000	165000000	255160122
chrX	165000000	165200000	A	0	.	165000000	165200000	255160122
chrX	165200000	165400000	A	0	.	165200000	165400000	255160122
chrX	165400000	165600000	A	0	.	165400000	165600000	255160122
chrX	165600000	165800000	A	0	.	165600000	165800000	255160122
chrX	165800000	166000000	A	0	.	165800000	166000000	255160122
chrX	166000000	166200000	A	0	.	166000000	166200000	255160122
chrX	166200000	166400000	A	0	.	166200000	166400000	255160122
chrX	166400000	166600000	A	0	.	166400000	166600000	255160122
chrX	166600000	166800000	A	0	.	166600000	166800000	255160122
chrX	166800000	167000000	A	0	.	166800000	167000000	255160122
chrX	167000000	167200000	A	0	.	167000000	167200000	255160122
chrX	167200000	167400000	A	0	.	167200000	167400000	255160122
chrX	167400000	167600000	A	0	.	167400000	167600000	255160122
chrX	167600000	167800000	A	0	.	167600000	167800000	255160122
chrX	167800000	168000000	A	0	.	167800000	168000000	255160122
chrX	168000000	168200000	A	0	.	168000000	168200000	255160122
chrX	168200000	168400000	A	0	.	168200000	168400000	255160122
chrX	168400000	168600000	A	0	.	168400000	168600000	255160122
chrX	168600000	168800000	A	0	.	168600000	168800000	255160122
chrX	168800000	169000000	A	0	.	168800000	169000000	255160122
chrX	169000000	169200000	A	0	.	169000000	169200000	255160122
chrX	169200000	169400000	A	0	.	169200000	169400000	255160122

### Sheet: Y_LTHSC_Compartments_200kbp
seqnames	start	end	compartment
chr1	3000000	3200000	B	0	.	3000000	3200000	64224208
chr1	3200000	3400000	B	0	.	3200000	3400000	64224208
chr1	3400000	3600000	B	0	.	3400000	3600000	64224208
chr1	3600000	3800000	B	0	.	3600000	3800000	64224208
chr1	3800000	4000000	B	0	.	3800000	4000000	64224208
chr1	4000000	4200000	B	0	.	4000000	4200000	64224208
chr1	4200000	4400000	B	0	.	4200000	4400000	64224208
chr1	4400000	4600000	A	0	.	4400000	4600000	255160122
chr1	4600000	4800000	A	0	.	4600000	4800000	255160122
chr1	4800000	5000000	A	0	.	4800000	5000000	255160122
chr1	5000000	5200000	B	0	.	5000000	5200000	64224208
chr1	5200000	5400000	B	0	.	5200000	5400000	64224208
chr1	5400000	5600000	B	0	.	5400000	5600000	64224208
chr1	5600000	5800000	B	0	.	5600000	5800000	64224208
chr1	5800000	6000000	B	0	.	5800000	6000000	64224208
chr1	6000000	6200000	B	0	.	6000000	6200000	64224208
chr1	6200000	6400000	A	0	.	6200000	6400000	255160122
chr1	6400000	6600000	B	0	.	6400000	6600000	64224208
chr1	6600000	6800000	B	0	.	6600000	6800000	64224208
chr1	6800000	7000000	B	0	.	6800000	7000000	64224208
chr1	7000000	7200000	A	0	.	7000000	7200000	255160122
chr1	7200000	7400000	B	0	.	7200000	7400000	64224208
chr1	7400000	7600000	B	0	.	7400000	7600000	64224208
chr1	7600000	7800000	B	0	.	7600000	7800000	64224208
chr1	7800000	8000000	B	0	.	7800000	8000000	64224208
chr1	8000000	8200000	B	0	.	8000000	8200000	64224208
chr1	8200000	8400000	B	0	.	8200000	8400000	64224208
chr1	8400000	8600000	B	0	.	8400000	8600000	64224208
chr1	8600000	8800000	B	0	.	8600000	8800000	64224208
chr1	8800000	9000000	B	0	.	8800000	9000000	64224208
chr1	9000000	9200000	B	0	.	9000000	9200000	64224208
chr1	9200000	9400000	B	0	.	9200000	9400000	64224208
chr1	9400000	9600000	B	0	.	9400000	9600000	64224208
chr1	9600000	9800000	A	0	.	9600000	9800000	255160122
chr1	9800000	10000000	A	0	.	9800000	10000000	255160122
chr1	10000000	10200000	A	0	.	10000000	10200000	255160122
chr1	10200000	10400000	A	0	.	10200000	10400000	255160122
chr1	10400000	10600000	B	0	.	10400000	10600000	64224208
chr1	10600000	10800000	B	0	.	10600000	10800000	64224208
chr1	10800000	11000000	B	0	.	10800000	11000000	64224208
chr1	11000000	11200000	A	0	.	11000000	11200000	255160122
chr1	11200000	11400000	B	0	.	11200000	11400000	64224208
chr1	11400000	11600000	B	0	.	11400000	11600000	64224208
chr1	11600000	11800000	B	0	.	11600000	11800000	64224208
chr1	11800000	12000000	B	0	.	11800000	12000000	64224208
chr1	12000000	12200000	B	0	.	12000000	12200000	64224208
chr1	12200000	12400000	B	0	.	12200000	12400000	64224208
chr1	12400000	12600000	B	0	.	12400000	12600000	64224208
chr1	12600000	12800000	B	0	.	12600000	12800000	64224208
chr1	12800000	13000000	B	0	.	12800000	13000000	64224208
chr1	13000000	13200000	A	0	.	13000000	13200000	255160122
chr1	13200000	13400000	A	0	.	13200000	13400000	255160122
chr1	13400000	13600000	A	0	.	13400000	13600000	255160122
chr1	13600000	13800000	A	0	.	13600000	13800000	255160122
chr1	13800000	14000000	A	0	.	13800000	14000000	255160122
chr1	14000000	14200000	B	0	.	14000000	14200000	64224208
chr1	14200000	14400000	A	0	.	14200000	14400000	255160122
chr1	14400000	14600000	A	0	.	14400000	14600000	255160122
chr1	14600000	14800000	A	0	.	14600000	14800000	255160122
chr1	14800000	15000000	B	0	.	14800000	15000000	64224208
chr1	15000000	15200000	B	0	.	15000000	15200000	64224208
chr1	15200000	15400000	B	0	.	15200000	15400000	64224208
chr1	15400000	15600000	B	0	.	15400000	15600000	64224208
chr1	15600000	15800000	B	0	.	15600000	15800000	64224208
chr1	15800000	16000000	A	0	.	15800000	16000000	255160122
chr1	16000000	16200000	A	0	.	16000000	16200000	255160122
chr1	16200000	16400000	A	0	.	16200000	16400000	255160122
chr1	16400000	16600000	A	0	.	16400000	16600000	255160122
chr1	16600000	16800000	A	0	.	16600000	16800000	255160122
chr1	16800000	17000000	B	0	.	16800000	17000000	64224208
chr1	17000000	17200000	B	0	.	17000000	17200000	64224208
chr1	17200000	17400000	B	0	.	17200000	17400000	64224208
chr1	17400000	17600000	B	0	.	17400000	17600000	64224208
chr1	17600000	17800000	B	0	.	17600000	17800000	64224208
chr1	17800000	18000000	B	0	.	17800000	18000000	64224208
chr1	18000000	18200000	B	0	.	18000000	18200000	64224208
chr1	18200000	18400000	B	0	.	18200000	18400000	64224208
chr1	18400000	18600000	B	0	.	18400000	18600000	64224208
chr1	18600000	18800000	B	0	.	18600000	18800000	64224208
chr1	18800000	19000000	B	0	.	18800000	19000000	64224208
chr1	19000000	19200000	B	0	.	19000000	19200000	64224208
chr1	19200000	19400000	B	0	.	19200000	19400000	64224208
chr1	19400000	19600000	B	0	.	19400000	19600000	64224208
chr1	19600000	19800000	B	0	.	19600000	19800000	64224208
chr1	19800000	20000000	B	0	.	19800000	20000000	64224208
chr1	20000000	20200000	B	0	.	20000000	20200000	64224208
chr1	20200000	20400000	B	0	.	20200000	20400000	64224208
chr1	20400000	20600000	B	0	.	20400000	20600000	64224208
chr1	20600000	20800000	B	0	.	20600000	20800000	64224208
chr1	20800000	21000000	A	0	.	20800000	21000000	255160122
chr1	21000000	21200000	A	0	.	21000000	21200000	255160122
chr1	21200000	21400000	A	0	.	21200000	21400000	255160122
chr1	21400000	21600000	A	0	.	21400000	21600000	255160122
chr1	21600000	21800000	A	0	.	21600000	21800000	255160122
chr1	21800000	22000000	A	0	.	21800000	22000000	255160122
chr1	22000000	22200000	B	0	.	22000000	22200000	64224208
chr1	22200000	22400000	B	0	.	22200000	22400000	64224208
chr1	22400000	22600000	B	0	.	22400000	22600000	64224208
chr1	22600000	22800000	B	0	.	22600000	22800000	64224208
chr1	22800000	23000000	B	0	.	22800000	23000000	64224208
chr1	23000000	23200000	B	0	.	23000000	23200000	64224208
chr1	23200000	23400000	A	0	.	23200000	23400000	255160122
chr1	23400000	23600000	A	0	.	23400000	23600000	255160122
chr1	23600000	23800000	B	0	.	23600000	23800000	64224208
chr1	23800000	24000000	A	0	.	23800000	24000000	255160122
chr1	24000000	24200000	A	0	.	24000000	24200000	255160122
chr1	24200000	24400000	B	0	.	24200000	24400000	64224208
chr1	24400000	24600000	B	0	.	24400000	24600000	64224208
chr1	24600000	24800000	B	0	.	24600000	24800000	64224208
chr1	24800000	25000000	B	0	.	24800000	25000000	64224208
chr1	25000000	25200000	B	0	.	25000000	25200000	64224208
chr1	25200000	25400000	B	0	.	25200000	25400000	64224208
chr1	25400000	25600000	B	0	.	25400000	25600000	64224208
chr1	25600000	25800000	B	0	.	25600000	25800000	64224208
chr1	25800000	26000000	B	0	.	25800000	26000000	64224208
chr1	26000000	26200000	B	0	.	26000000	26200000	64224208
chr1	26200000	26400000	B	0	.	26200000	26400000	64224208
chr1	26400000	26600000	B	0	.	26400000	26600000	64224208
chr1	26600000	26800000	B	0	.	26600000	26800000	64224208
chr1	26800000	27000000	B	0	.	26800000	27000000	64224208
chr1	27000000	27200000	B	0	.	27000000	27200000	64224208
chr1	27200000	27400000	B	0	.	27200000	27400000	64224208
chr1	27400000	27600000	B	0	.	27400000	27600000	64224208
chr1	27600000	27800000	B	0	.	27600000	27800000	64224208
chr1	27800000	28000000	B	0	.	27800000	28000000	64224208
chr1	28000000	28200000	B	0	.	28000000	28200000	64224208
chr1	28200000	28400000	B	0	.	28200000	28400000	64224208
chr1	28400000	28600000	B	0	.	28400000	28600000	64224208
chr1	28600000	28800000	B	0	.	28600000	28800000	64224208
chr1	28800000	29000000	B	0	.	28800000	29000000	64224208
chr1	29000000	29200000	B	0	.	29000000	29200000	64224208
chr1	29200000	29400000	B	0	.	29200000	29400000	64224208
chr1	29400000	29600000	B	0	.	29400000	29600000	64224208
chr1	29600000	29800000	B	0	.	29600000	29800000	64224208
chr1	29800000	30000000	B	0	.	29800000	30000000	64224208
chr1	30000000	30200000	B	0	.	30000000	30200000	64224208
chr1	30200000	30400000	B	0	.	30200000	30400000	64224208
chr1	30400000	30600000	B	0	.	30400000	30600000	64224208
chr1	30600000	30800000	B	0	.	30600000	30800000	64224208
chr1	30800000	31000000	A	0	.	30800000	31000000	255160122
chr1	31000000	31200000	B	0	.	31000000	31200000	64224208
chr1	31200000	31400000	B	0	.	31200000	31400000	64224208
chr1	31400000	31600000	B	0	.	31400000	31600000	64224208
chr1	31600000	31800000	B	0	.	31600000	31800000	64224208
chr1	31800000	32000000	B	0	.	31800000	32000000	64224208
chr1	32000000	32200000	B	0	.	32000000	32200000	64224208
chr1	32200000	32400000	B	0	.	32200000	32400000	64224208
chr1	32400000	32600000	B	0	.	32400000	32600000	64224208
chr1	32600000	32800000	B	0	.	32600000	32800000	64224208
chr1	32800000	33000000	B	0	.	32800000	33000000	64224208
chr1	33000000	33200000	B	0	.	33000000	33200000	64224208
chr1	33200000	33400000	B	0	.	33200000	33400000	64224208
chr1	33400000	33600000	A	0	.	33400000	33600000	255160122
chr1	33600000	33800000	A	0	.	33600000	33800000	255160122
chr1	33800000	34000000	A	0	.	33800000	34000000	255160122
chr1	34000000	34200000	A	0	.	34000000	34200000	255160122
chr1	34200000	34400000	A	0	.	34200000	34400000	255160122
chr1	34400000	34600000	A	0	.	34400000	34600000	255160122
chr1	34600000	34800000	A	0	.	34600000	34800000	255160122
chr1	34800000	35000000	A	0	.	34800000	35000000	255160122
chr1	35000000	35200000	B	0	.	35000000	35200000	64224208
chr1	35200000	35400000	B	0	.	35200000	35400000	64224208
chr1	35400000	35600000	B	0	.	35400000	35600000	64224208
chr1	35600000	35800000	A	0	.	35600000	35800000	255160122
chr1	35800000	36000000	A	0	.	35800000	36000000	255160122
chr1	36000000	36200000	A	0	.	36000000	36200000	255160122
chr1	36200000	36400000	A	0	.	36200000	36400000	255160122
chr1	36400000	36600000	A	0	.	36400000	36600000	255160122
chr1	36600000	36800000	A	0	.	36600000	36800000	255160122
chr1	36800000	37000000	A	0	.	36800000	37000000	255160122
chr1	37000000	37200000	A	0	.	37000000	37200000	255160122
chr1	37200000	37400000	A	0	.	37200000	37400000	255160122
chr1	37400000	37600000	A	0	.	37400000	37600000	255160122
chr1	37600000	37800000	A	0	.	37600000	37800000	255160122
chr1	37800000	38000000	A	0	.	37800000	38000000	255160122
chr1	38000000	38200000	A	0	.	38000000	38200000	255160122
chr1	38200000	38400000	A	0	.	38200000	38400000	255160122
chr1	38400000	38600000	A	0	.	38400000	38600000	255160122
chr1	38600000	38800000	A	0	.	38600000	38800000	255160122
chr1	38800000	39000000	A	0	.	38800000	39000000	255160122
chr1	39000000	39200000	A	0	.	39000000	39200000	255160122
chr1	39200000	39400000	A	0	.	39200000	39400000	255160122
chr1	39400000	39600000	A	0	.	39400000	39600000	255160122
chr1	39600000	39800000	A	0	.	39600000	39800000	255160122
chr1	39800000	40000000	A	0	.	39800000	40000000	255160122
chr1	40000000	40200000	A	0	.	40000000	40200000	255160122
chr1	40200000	40400000	A	0	.	40200000	40400000	255160122
chr1	40400000	40600000	A	0	.	40400000	40600000	255160122
chr1	40600000	40800000	A	0	.	40600000	40800000	255160122
chr1	40800000	41000000	A	0	.	40800000	41000000	255160122
chr1	41000000	41200000	B	0	.	41000000	41200000	64224208
chr1	41200000	41400000	B	0	.	41200000	41400000	64224208
chr1	41400000	41600000	B	0	.	41400000	41600000	64224208
chr1	41600000	41800000	B	0	.	41600000	41800000	64224208
chr1	41800000	42000000	B	0	.	41800000	42000000	64224208
chr1	42000000	42200000	B	0	.	42000000	42200000	64224208
chr1	42200000	42400000	B	0	.	42200000	42400000	64224208
chr1	42400000	42600000	B	0	.	42400000	42600000	64224208
chr1	42600000	42800000	B	0	.	42600000	42800000	64224208
chr1	42800000	43000000	A	0	.	42800000	43000000	255160122
chr1	43000000	43200000	A	0	.	43000000	43200000	255160122
chr1	43200000	43400000	A	0	.	43200000	43400000	255160122
chr1	43400000	43600000	A	0	.	43400000	43600000	255160122
chr1	43600000	43800000	A	0	.	43600000	43800000	255160122
chr1	43800000	44000000	A	0	.	43800000	44000000	255160122
chr1	44000000	44200000	A	0	.	44000000	44200000	255160122
chr1	44200000	44400000	B	0	.	44200000	44400000	64224208
chr1	44400000	44600000	B	0	.	44400000	44600000	64224208
chr1	44600000	44800000	A	0	.	44600000	44800000	255160122
chr1	44800000	45000000	B	0	.	44800000	45000000	64224208
chr1	45000000	45200000	B	0	.	45000000	45200000	64224208
chr1	45200000	45400000	B	0	.	45200000	45400000	64224208
chr1	45400000	45600000	B	0	.	45400000	45600000	64224208
chr1	45600000	45800000	B	0	.	45600000	45800000	64224208
chr1	45800000	46000000	A	0	.	45800000	46000000	255160122
chr1	46000000	46200000	B	0	.	46000000	46200000	64224208
chr1	46200000	46400000	B	0	.	46200000	46400000	64224208
chr1	46400000	46600000	B	0	.	46400000	46600000	64224208
chr1	46600000	46800000	B	0	.	46600000	46800000	64224208
chr1	46800000	47000000	B	0	.	46800000	47000000	64224208
chr1	47000000	47200000	B	0	.	47000000	47200000	64224208
chr1	47200000	47400000	B	0	.	47200000	47400000	64224208
chr1	47400000	47600000	B	0	.	47400000	47600000	64224208
chr1	47600000	47800000	B	0	.	47600000	47800000	64224208
chr1	47800000	48000000	B	0	.	47800000	48000000	64224208
chr1	48000000	48200000	B	0	.	48000000	48200000	64224208
chr1	48200000	48400000	B	0	.	48200000	48400000	64224208
chr1	48400000	48600000	B	0	.	48400000	48600000	64224208
chr1	48600000	48800000	B	0	.	48600000	48800000	64224208
chr1	48800000	49000000	B	0	.	48800000	49000000	64224208
chr1	49000000	49200000	B	0	.	49000000	49200000	64224208
chr1	49200000	49400000	B	0	.	49200000	49400000	64224208
chr1	49400000	49600000	B	0	.	49400000	49600000	64224208
chr1	49600000	49800000	B	0	.	49600000	49800000	64224208
chr1	49800000	50000000	B	0	.	49800000	50000000	64224208
chr1	50000000	50200000	B	0	.	50000000	50200000	64224208
chr1	50200000	50400000	B	0	.	50200000	50400000	64224208
chr1	50400000	50600000	B	0	.	50400000	50600000	64224208
chr1	50600000	50800000	B	0	.	50600000	50800000	64224208
chr1	50800000	51000000	B	0	.	50800000	51000000	64224208
chr1	51000000	51200000	A	0	.	51000000	51200000	255160122
chr1	51200000	51400000	A	0	.	51200000	51400000	255160122
chr1	51400000	51600000	A	0	.	51400000	51600000	255160122
chr1	51600000	51800000	A	0	.	51600000	51800000	255160122
chr1	51800000	52000000	A	0	.	51800000	52000000	255160122
chr1	52000000	52200000	A	0	.	52000000	52200000	255160122
chr1	52200000	52400000	A	0	.	52200000	52400000	255160122
chr1	52400000	52600000	A	0	.	52400000	52600000	255160122
chr1	52600000	52800000	A	0	.	52600000	52800000	255160122
chr1	52800000	53000000	A	0	.	52800000	53000000	255160122
chr1	53000000	53200000	A	0	.	53000000	53200000	255160122
chr1	53200000	53400000	A	0	.	53200000	53400000	255160122
chr1	53400000	53600000	B	0	.	53400000	53600000	64224208
chr1	53600000	53800000	A	0	.	53600000	53800000	255160122
chr1	53800000	54000000	A	0	.	53800000	54000000	255160122
chr1	54000000	54200000	A	0	.	54000000	54200000	255160122
chr1	54200000	54400000	A	0	.	54200000	54400000	255160122
chr1	54400000	54600000	A	0	.	54400000	54600000	255160122
chr1	54600000	54800000	A	0	.	54600000	54800000	255160122
chr1	54800000	55000000	A	0	.	54800000	55000000	255160122
chr1	55000000	55200000	A	0	.	55000000	55200000	255160122
chr1	55200000	55400000	A	0	.	55200000	55400000	255160122
chr1	55400000	55600000	A	0	.	55400000	55600000	255160122
chr1	55600000	55800000	A	0	.	55600000	55800000	255160122
chr1	55800000	56000000	A	0	.	55800000	56000000	255160122
chr1	56000000	56200000	A	0	.	56000000	56200000	255160122
chr1	56200000	56400000	A	0	.	56200000	56400000	255160122
chr1	56400000	56600000	B	0	.	56400000	56600000	64224208
chr1	56600000	56800000	B	0	.	56600000	56800000	64224208
chr1	56800000	57000000	A	0	.	56800000	57000000	255160122
chr1	57000000	57200000	A	0	.	57000000	57200000	255160122
chr1	57200000	57400000	A	0	.	57200000	57400000	255160122
chr1	57400000	57600000	A	0	.	57400000	57600000	255160122
chr1	57600000	57800000	A	0	.	57600000	57800000	255160122
chr1	57800000	58000000	A	0	.	57800000	58000000	255160122
chr1	58000000	58200000	A	0	.	58000000	58200000	255160122
chr1	58200000	58400000	A	0	.	58200000	58400000	255160122
chr1	58400000	58600000	A	0	.	58400000	58600000	255160122
chr1	58600000	58800000	A	0	.	58600000	58800000	255160122
chr1	58800000	59000000	A	0	.	58800000	59000000	255160122
chr1	59000000	59200000	A	0	.	59000000	59200000	255160122
chr1	59200000	59400000	A	0	.	59200000	59400000	255160122
chr1	59400000	59600000	A	0	.	59400000	59600000	255160122
chr1	59600000	59800000	A	0	.	59600000	59800000	255160122
chr1	59800000	60000000	A	0	.	59800000	60000000	255160122
chr1	60000000	60200000	A	0	.	60000000	60200000	255160122
chr1	60200000	60400000	A	0	.	60200000	60400000	255160122
chr1	60400000	60600000	A	0	.	60400000	60600000	255160122
chr1	60600000	60800000	A	0	.	60600000	60800000	255160122
chr1	60800000	61000000	A	0	.	60800000	61000000	255160122
chr1	61000000	61200000	A	0	.	61000000	61200000	255160122
chr1	61200000	61400000	A	0	.	61200000	61400000	255160122
chr1	61400000	61600000	A	0	.	61400000	61600000	255160122
chr1	61600000	61800000	A	0	.	61600000	61800000	255160122
chr1	61800000	62000000	A	0	.	61800000	62000000	255160122
chr1	62000000	62200000	A	0	.	62000000	62200000	255160122
chr1	62200000	62400000	A	0	.	62200000	62400000	255160122
chr1	62400000	62600000	A	0	.	62400000	62600000	255160122
chr1	62600000	62800000	A	0	.	62600000	62800000	255160122
chr1	62800000	63000000	A	0	.	62800000	63000000	255160122
chr1	63000000	63200000	A	0	.	63000000	63200000	255160122
chr1	63200000	63400000	A	0	.	63200000	63400000	255160122
chr1	63400000	63600000	A	0	.	63400000	63600000	255160122
chr1	63600000	63800000	A	0	.	63600000	63800000	255160122
chr1	63800000	64000000	A	0	.	63800000	64000000	255160122
chr1	64000000	64200000	A	0	.	64000000	64200000	255160122
chr1	64200000	64400000	A	0	.	64200000	64400000	255160122
chr1	64400000	64600000	A	0	.	64400000	64600000	255160122
chr1	64600000	64800000	A	0	.	64600000	64800000	255160122
chr1	64800000	65000000	A	0	.	64800000	65000000	255160122
chr1	65000000	65200000	A	0	.	65000000	65200000	255160122
chr1	65200000	65400000	A	0	.	65200000	65400000	255160122
chr1	65400000	65600000	B	0	.	65400000	65600000	64224208
chr1	65600000	65800000	B	0	.	65600000	65800000	64224208
chr1	65800000	66000000	B	0	.	65800000	66000000	64224208
chr1	66000000	66200000	B	0	.	66000000	66200000	64224208
chr1	66200000	66400000	B	0	.	66200000	66400000	64224208
chr1	66400000	66600000	B	0	.	66400000	66600000	64224208
chr1	66600000	66800000	A	0	.	66600000	66800000	255160122
chr1	66800000	67000000	A	0	.	66800000	67000000	255160122
chr1	67000000	67200000	A	0	.	67000000	67200000	255160122
chr1	67200000	67400000	B	0	.	67200000	67400000	64224208
chr1	67400000	67600000	B	0	.	67400000	67600000	64224208
chr1	67600000	67800000	B	0	.	67600000	67800000	64224208
chr1	67800000	68000000	B	0	.	67800000	68000000	64224208
chr1	68000000	68200000	B	0	.	68000000	68200000	64224208
chr1	68200000	68400000	B	0	.	68200000	68400000	64224208
chr1	68400000	68600000	B	0	.	68400000	68600000	64224208
chr1	68600000	68800000	B	0	.	68600000	68800000	64224208
chr1	68800000	69000000	B	0	.	68800000	69000000	64224208
chr1	69000000	69200000	B	0	.	69000000	69200000	64224208
chr1	69200000	69400000	A	0	.	69200000	69400000	255160122
chr1	69400000	69600000	A	0	.	69400000	69600000	255160122
chr1	69600000	69800000	A	0	.	69600000	69800000	255160122
chr1	69800000	70000000	B	0	.	69800000	70000000	64224208
chr1	70000000	70200000	B	0	.	70000000	70200000	64224208
chr1	70200000	70400000	B	0	.	70200000	70400000	64224208
chr1	70400000	70600000	B	0	.	70400000	70600000	64224208
chr1	70600000	70800000	B	0	.	70600000	70800000	64224208
chr1	70800000	71000000	B	0	.	70800000	71000000	64224208
chr1	71000000	71200000	A	0	.	71000000	71200000	255160122
chr1	71200000	71400000	B	0	.	71200000	71400000	64224208
chr1	71400000	71600000	B	0	.	71400000	71600000	64224208
chr1	71600000	71800000	A	0	.	71600000	71800000	255160122
chr1	71800000	72000000	A	0	.	71800000	72000000	255160122
chr1	72000000	72200000	A	0	.	72000000	72200000	255160122
chr1	72200000	72400000	A	0	.	72200000	72400000	255160122
chr1	72400000	72600000	B	0	.	72400000	72600000	64224208
chr1	72600000	72800000	A	0	.	72600000	72800000	255160122
chr1	72800000	73000000	A	0	.	72800000	73000000	255160122
chr1	73000000	73200000	B	0	.	73000000	73200000	64224208
chr1	73200000	73400000	B	0	.	73200000	73400000	64224208
chr1	73400000	73600000	B	0	.	73400000	73600000	64224208
chr1	73600000	73800000	B	0	.	73600000	73800000	64224208
chr1	73800000	74000000	A	0	.	73800000	74000000	255160122
chr1	74000000	74200000	A	0	.	74000000	74200000	255160122
chr1	74200000	74400000	A	0	.	74200000	74400000	255160122
chr1	74400000	74600000	A	0	.	74400000	74600000	255160122
chr1	74600000	74800000	A	0	.	74600000	74800000	255160122
chr1	74800000	75000000	A	0	.	74800000	75000000	255160122
chr1	75000000	75200000	A	0	.	75000000	75200000	255160122
chr1	75200000	75400000	A	0	.	75200000	75400000	255160122
chr1	75400000	75600000	A	0	.	75400000	75600000	255160122
chr1	75600000	75800000	B	0	.	75600000	75800000	64224208
chr1	75800000	76000000	B	0	.	75800000	76000000	64224208
chr1	76000000	76200000	B	0	.	76000000	76200000	64224208
chr1	76200000	76400000	B	0	.	76200000	76400000	64224208
chr1	76400000	76600000	B	0	.	76400000	76600000	64224208
chr1	76600000	76800000	B	0	.	76600000	76800000	64224208
chr1	76800000	77000000	B	0	.	76800000	77000000	64224208
chr1	77000000	77200000	A	0	.	77000000	77200000	255160122
chr1	77200000	77400000	A	0	.	77200000	77400000	255160122
chr1	77400000	77600000	A	0	.	77400000	77600000	255160122
chr1	77600000	77800000	B	0	.	77600000	77800000	64224208
chr1	77800000	78000000	B	0	.	77800000	78000000	64224208
chr1	78000000	78200000	B	0	.	78000000	78200000	64224208
chr1	78200000	78400000	A	0	.	78200000	78400000	255160122
chr1	78400000	78600000	A	0	.	78400000	78600000	255160122
chr1	78600000	78800000	A	0	.	78600000	78800000	255160122
chr1	78800000	79000000	B	0	.	78800000	79000000	64224208
chr1	79000000	79200000	B	0	.	79000000	79200000	64224208
chr1	79200000	79400000	B	0	.	79200000	79400000	64224208
chr1	79400000	79600000	A	0	.	79400000	79600000	255160122
chr1	79600000	79800000	A	0	.	79600000	79800000	255160122
chr1	79800000	80000000	A	0	.	79800000	80000000	255160122
chr1	80000000	80200000	A	0	.	80000000	80200000	255160122
chr1	80200000	80400000	A	0	.	80200000	80400000	255160122
chr1	80400000	80600000	A	0	.	80400000	80600000	255160122
chr1	80600000	80800000	A	0	.	80600000	80800000	255160122
chr1	80800000	81000000	B	0	.	80800000	81000000	64224208
chr1	81000000	81200000	B	0	.	81000000	81200000	64224208
chr1	81200000	81400000	B	0	.	81200000	81400000	64224208
chr1	81400000	81600000	B	0	.	81400000	81600000	64224208
chr1	81600000	81800000	B	0	.	81600000	81800000	64224208
chr1	81800000	82000000	B	0	.	81800000	82000000	64224208
chr1	82000000	82200000	B	0	.	82000000	82200000	64224208
chr1	82200000	82400000	A	0	.	82200000	82400000	255160122
chr1	82400000	82600000	B	0	.	82400000	82600000	64224208
chr1	82600000	82800000	A	0	.	82600000	82800000	255160122
chr1	82800000	83000000	A	0	.	82800000	83000000	255160122
chr1	83000000	83200000	B	0	.	83000000	83200000	64224208
chr1	83200000	83400000	B	0	.	83200000	83400000	64224208
chr1	83400000	83600000	B	0	.	83400000	83600000	64224208
chr1	83600000	83800000	B	0	.	83600000	83800000	64224208
chr1	83800000	84000000	B	0	.	83800000	84000000	64224208
chr1	84000000	84200000	B	0	.	84000000	84200000	64224208
chr1	84200000	84400000	B	0	.	84200000	84400000	64224208
chr1	84400000	84600000	B	0	.	84400000	84600000	64224208
chr1	84600000	84800000	A	0	.	84600000	84800000	255160122
chr1	84800000	85000000	A	0	.	84800000	85000000	255160122
chr1	85400000	85600000	A	0	.	85400000	85600000	255160122
chr1	85600000	85800000	A	0	.	85600000	85800000	255160122
chr1	85800000	86000000	A	0	.	85800000	86000000	255160122
chr1	86000000	86200000	A	0	.	86000000	86200000	255160122
chr1	86200000	86400000	A	0	.	86200000	86400000	255160122
chr1	86400000	86600000	A	0	.	86400000	86600000	255160122
chr1	86600000	86800000	A	0	.	86600000	86800000	255160122
chr1	86800000	87000000	A	0	.	86800000	87000000	255160122
chr1	87000000	87200000	A	0	.	87000000	87200000	255160122
chr1	87200000	87400000	A	0	.	87200000	87400000	255160122
chr1	87400000	87600000	A	0	.	87400000	87600000	255160122
chr1	87600000	87800000	A	0	.	87600000	87800000	255160122
chr1	87800000	88000000	A	0	.	87800000	88000000	255160122
chr1	88000000	88200000	A	0	.	88000000	88200000	255160122
chr1	88200000	88400000	A	0	.	88200000	88400000	255160122
chr1	88400000	88600000	A	0	.	88400000	88600000	255160122
chr1	88600000	88800000	A	0	.	88600000	88800000	255160122
chr1	88800000	89000000	A	0	.	88800000	89000000	255160122
chr1	89000000	89200000	A	0	.	89000000	89200000	255160122
chr1	89200000	89400000	A	0	.	89200000	89400000	255160122
chr1	89400000	89600000	A	0	.	89400000	89600000	255160122
chr1	89600000	89800000	A	0	.	89600000	89800000	255160122
chr1	89800000	90000000	A	0	.	89800000	90000000	255160122
chr1	90000000	90200000	A	0	.	90000000	90200000	255160122
chr1	90200000	90400000	A	0	.	90200000	90400000	255160122
chr1	90400000	90600000	A	0	.	90400000	90600000	255160122
chr1	90600000	90800000	A	0	.	90600000	90800000	255160122
chr1	90800000	91000000	A	0	.	90800000	91000000	255160122
chr1	91000000	91200000	A	0	.	91000000	91200000	255160122
chr1	91200000	91400000	A	0	.	91200000	91400000	255160122
chr1	91400000	91600000	A	0	.	91400000	91600000	255160122
chr1	91600000	91800000	A	0	.	91600000	91800000	255160122
chr1	91800000	92000000	A	0	.	91800000	92000000	255160122
chr1	92000000	92200000	A	0	.	92000000	92200000	255160122
chr1	92200000	92400000	A	0	.	92200000	92400000	255160122
chr1	92400000	92600000	A	0	.	92400000	92600000	255160122
chr1	92600000	92800000	A	0	.	92600000	92800000	255160122
chr1	92800000	93000000	A	0	.	92800000	93000000	255160122
chr1	93000000	93200000	A	0	.	93000000	93200000	255160122
chr1	93200000	93400000	A	0	.	93200000	93400000	255160122
chr1	93400000	93600000	A	0	.	93400000	93600000	255160122
chr1	93600000	93800000	A	0	.	93600000	93800000	255160122
chr1	93800000	94000000	A	0	.	93800000	94000000	255160122
chr1	94000000	94200000	A	0	.	94000000	94200000	255160122
chr1	94200000	94400000	B	0	.	94200000	94400000	64224208
chr1	94400000	94600000	A	0	.	94400000	94600000	255160122
chr1	94600000	94800000	A	0	.	94600000	94800000	255160122
chr1	94800000	95000000	A	0	.	94800000	95000000	255160122
chr1	95000000	95200000	A	0	.	95000000	95200000	255160122
chr1	95200000	95400000	A	0	.	95200000	95400000	255160122
chr1	95400000	95600000	A	0	.	95400000	95600000	255160122
chr1	95600000	95800000	A	0	.	95600000	95800000	255160122
chr1	95800000	96000000	B	0	.	95800000	96000000	64224208
chr1	96000000	96200000	B	0	.	96000000	96200000	64224208
chr1	96200000	96400000	B	0	.	96200000	96400000	64224208
chr1	96400000	96600000	B	0	.	96400000	96600000	64224208
chr1	96600000	96800000	B	0	.	96600000	96800000	64224208
chr1	96800000	97000000	B	0	.	96800000	97000000	64224208
chr1	97000000	97200000	B	0	.	97000000	97200000	64224208
chr1	97200000	97400000	B	0	.	97200000	97400000	64224208
chr1	97400000	97600000	A	0	.	97400000	97600000	255160122
chr1	97600000	97800000	A	0	.	97600000	97800000	255160122
chr1	97800000	98000000	A	0	.	97800000	98000000	255160122
chr1	98000000	98200000	A	0	.	98000000	98200000	255160122
chr1	98200000	98400000	B	0	.	98200000	98400000	64224208
chr1	98400000	98600000	B	0	.	98400000	98600000	64224208
chr1	98600000	98800000	B	0	.	98600000	98800000	64224208
chr1	98800000	99000000	B	0	.	98800000	99000000	64224208
chr1	99000000	99200000	B	0	.	99000000	99200000	64224208
chr1	99200000	99400000	B	0	.	99200000	99400000	64224208
chr1	99400000	99600000	B	0	.	99400000	99600000	64224208
chr1	99600000	99800000	B	0	.	99600000	99800000	64224208
chr1	99800000	100000000	B	0	.	99800000	100000000	64224208
chr1	100000000	100200000	B	0	.	100000000	100200000	64224208
chr1	100200000	100400000	B	0	.	100200000	100400000	64224208
chr1	100400000	100600000	B	0	.	100400000	100600000	64224208
chr1	100600000	100800000	B	0	.	100600000	100800000	64224208
chr1	100800000	101000000	B	0	.	100800000	101000000	64224208
chr1	101000000	101200000	B	0	.	101000000	101200000	64224208
chr1	101200000	101400000	B	0	.	101200000	101400000	64224208
chr1	101400000	101600000	B	0	.	101400000	101600000	64224208
chr1	101600000	101800000	B	0	.	101600000	101800000	64224208
chr1	101800000	102000000	B	0	.	101800000	102000000	64224208
chr1	102000000	102200000	B	0	.	102000000	102200000	64224208
chr1	102200000	102400000	B	0	.	102200000	102400000	64224208
chr1	102400000	102600000	B	0	.	102400000	102600000	64224208
chr1	102600000	102800000	B	0	.	102600000	102800000	64224208
chr1	102800000	103000000	B	0	.	102800000	103000000	64224208
chr1	103000000	103200000	B	0	.	103000000	103200000	64224208
chr1	103200000	103400000	B	0	.	103200000	103400000	64224208
chr1	103400000	103600000	B	0	.	103400000	103600000	64224208
chr1	103600000	103800000	B	0	.	103600000	103800000	64224208
chr1	103800000	104000000	B	0	.	103800000	104000000	64224208
chr1	104000000	104200000	B	0	.	104000000	104200000	64224208
chr1	104200000	104400000	B	0	.	104200000	104400000	64224208
chr1	104400000	104600000	B	0	.	104400000	104600000	64224208
chr1	104600000	104800000	B	0	.	104600000	104800000	64224208
chr1	104800000	105000000	B	0	.	104800000	105000000	64224208
chr1	105000000	105200000	B	0	.	105000000	105200000	64224208
chr1	105200000	105400000	B	0	.	105200000	105400000	64224208
chr1	105400000	105600000	A	0	.	105400000	105600000	255160122
chr1	105600000	105800000	A	0	.	105600000	105800000	255160122
chr1	105800000	106000000	A	0	.	105800000	106000000	255160122
chr1	106000000	106200000	A	0	.	106000000	106200000	255160122
chr1	106200000	106400000	A	0	.	106200000	106400000	255160122
chr1	106400000	106600000	A	0	.	106400000	106600000	255160122
chr1	106600000	106800000	A	0	.	106600000	106800000	255160122
chr1	106800000	107000000	A	0	.	106800000	107000000	255160122
chr1	107000000	107200000	B	0	.	107000000	107200000	64224208
chr1	107200000	107400000	B	0	.	107200000	107400000	64224208
chr1	107400000	107600000	B	0	.	107400000	107600000	64224208
chr1	107600000	107800000	B	0	.	107600000	107800000	64224208
chr1	107800000	108000000	B	0	.	107800000	108000000	64224208
chr1	108000000	108200000	B	0	.	108000000	108200000	64224208
chr1	108200000	108400000	B	0	.	108200000	108400000	64224208
chr1	108400000	108600000	B	0	.	108400000	108600000	64224208
chr1	108600000	108800000	B	0	.	108600000	108800000	64224208
chr1	108800000	109000000	B	0	.	108800000	109000000	64224208
chr1	109000000	109200000	B	0	.	109000000	109200000	64224208
chr1	109200000	109400000	B	0	.	109200000	109400000	64224208
chr1	109400000	109600000	B	0	.	109400000	109600000	64224208
chr1	109600000	109800000	B	0	.	109600000	109800000	64224208
chr1	109800000	110000000	B	0	.	109800000	110000000	64224208
chr1	110000000	110200000	B	0	.	110000000	110200000	64224208
chr1	110200000	110400000	B	0	.	110200000	110400000	64224208
chr1	110400000	110600000	B	0	.	110400000	110600000	64224208
chr1	110600000	110800000	B	0	.	110600000	110800000	64224208
chr1	110800000	111000000	B	0	.	110800000	111000000	64224208
chr1	111000000	111200000	B	0	.	111000000	111200000	64224208
chr1	111200000	111400000	B	0	.	111200000	111400000	64224208
chr1	111400000	111600000	B	0	.	111400000	111600000	64224208
chr1	111600000	111800000	B	0	.	111600000	111800000	64224208
chr1	111800000	112000000	B	0	.	111800000	112000000	64224208
chr1	112000000	112200000	B	0	.	112000000	112200000	64224208
chr1	112200000	112400000	B	0	.	112200000	112400000	64224208
chr1	112400000	112600000	B	0	.	112400000	112600000	64224208
chr1	112600000	112800000	B	0	.	112600000	112800000	64224208
chr1	112800000	113000000	B	0	.	112800000	113000000	64224208
chr1	113000000	113200000	B	0	.	113000000	113200000	64224208
chr1	113200000	113400000	B	0	.	113200000	113400000	64224208
chr1	113400000	113600000	B	0	.	113400000	113600000	64224208
chr1	113600000	113800000	B	0	.	113600000	113800000	64224208
chr1	113800000	114000000	B	0	.	113800000	114000000	64224208
chr1	114000000	114200000	B	0	.	114000000	114200000	64224208
chr1	114200000	114400000	B	0	.	114200000	114400000	64224208
chr1	114400000	114600000	B	0	.	114400000	114600000	64224208
chr1	114600000	114800000	B	0	.	114600000	114800000	64224208
chr1	114800000	115000000	B	0	.	114800000	115000000	64224208
chr1	115000000	115200000	B	0	.	115000000	115200000	64224208
chr1	115200000	115400000	B	0	.	115200000	115400000	64224208
chr1	115400000	115600000	B	0	.	115400000	115600000	64224208
chr1	115600000	115800000	B	0	.	115600000	115800000	64224208
chr1	115800000	116000000	B	0	.	115800000	116000000	64224208
chr1	116000000	116200000	B	0	.	116000000	116200000	64224208
chr1	116200000	116400000	B	0	.	116200000	116400000	64224208
chr1	116400000	116600000	B	0	.	116400000	116600000	64224208
chr1	116600000	116800000	B	0	.	116600000	116800000	64224208
chr1	116800000	117000000	B	0	.	116800000	117000000	64224208
chr1	117000000	117200000	B	0	.	117000000	117200000	64224208
chr1	117200000	117400000	B	0	.	117200000	117400000	64224208
chr1	117400000	117600000	B	0	.	117400000	117600000	64224208
chr1	117600000	117800000	B	0	.	117600000	117800000	64224208
chr1	117800000	118000000	B	0	.	117800000	118000000	64224208
chr1	118000000	118200000	B	0	.	118000000	118200000	64224208
chr1	118200000	118400000	A	0	.	118200000	118400000	255160122
chr1	118400000	118600000	A	0	.	118400000	118600000	255160122
chr1	118600000	118800000	A	0	.	118600000	118800000	255160122
chr1	118800000	119000000	A	0	.	118800000	119000000	255160122
chr1	119000000	119200000	A	0	.	119000000	119200000	255160122
chr1	119200000	119400000	A	0	.	119200000	119400000	255160122
chr1	119400000	119600000	A	0	.	119400000	119600000	255160122
chr1	119600000	119800000	A	0	.	119600000	119800000	255160122
chr1	119800000	120000000	A	0	.	119800000	120000000	255160122
chr1	120000000	120200000	A	0	.	120000000	120200000	255160122
chr1	120200000	120400000	A	0	.	120200000	120400000	255160122
chr1	120400000	120600000	A	0	.	120400000	120600000	255160122
chr1	120600000	120800000	B	0	.	120600000	120800000	64224208
chr1	120800000	121000000	B	0	.	120800000	121000000	64224208
chr1	121000000	121200000	B	0	.	121000000	121200000	64224208
chr1	121200000	121400000	A	0	.	121200000	121400000	255160122
chr1	121400000	121600000	B	0	.	121400000	121600000	64224208
chr1	121600000	121800000	B	0	.	121600000	121800000	64224208
chr1	121800000	122000000	B	0	.	121800000	122000000	64224208
chr1	122000000	122200000	B	0	.	122000000	122200000	64224208
chr1	122200000	122400000	B	0	.	122200000	122400000	64224208
chr1	122400000	122600000	B	0	.	122400000	122600000	64224208
chr1	122600000	122800000	B	0	.	122600000	122800000	64224208
chr1	122800000	123000000	B	0	.	122800000	123000000	64224208
chr1	123000000	123200000	B	0	.	123000000	123200000	64224208
chr1	123200000	123400000	B	0	.	123200000	123400000	64224208
chr1	123400000	123600000	B	0	.	123400000	123600000	64224208
chr1	123600000	123800000	B	0	.	123600000	123800000	64224208
chr1	123800000	124000000	B	0	.	123800000	124000000	64224208
chr1	124000000	124200000	B	0	.	124000000	124200000	64224208
chr1	124200000	124400000	B	0	.	124200000	124400000	64224208
chr1	124400000	124600000	B	0	.	124400000	124600000	64224208
chr1	124600000	124800000	B	0	.	124600000	124800000	64224208
chr1	124800000	125000000	B	0	.	124800000	125000000	64224208
chr1	125000000	125200000	B	0	.	125000000	125200000	64224208
chr1	125200000	125400000	A	0	.	125200000	125400000	255160122
chr1	125400000	125600000	A	0	.	125400000	125600000	255160122
chr1	125600000	125800000	A	0	.	125600000	125800000	255160122
chr1	125800000	126000000	B	0	.	125800000	126000000	64224208
chr1	126000000	126200000	B	0	.	126000000	126200000	64224208
chr1	126200000	126400000	B	0	.	126200000	126400000	64224208
chr1	126400000	126600000	B	0	.	126400000	126600000	64224208
chr1	126600000	126800000	A	0	.	126600000	126800000	255160122
chr1	126800000	127000000	A	0	.	126800000	127000000	255160122
chr1	127000000	127200000	A	0	.	127000000	127200000	255160122
chr1	127200000	127400000	A	0	.	127200000	127400000	255160122
chr1	127400000	127600000	A	0	.	127400000	127600000	255160122
chr1	127600000	127800000	A	0	.	127600000	127800000	255160122
chr1	127800000	128000000	A	0	.	127800000	128000000	255160122
chr1	128000000	128200000	A	0	.	128000000	128200000	255160122
chr1	128200000	128400000	A	0	.	128200000	128400000	255160122
chr1	128400000	128600000	A	0	.	128400000	128600000	255160122
chr1	128600000	128800000	A	0	.	128600000	128800000	255160122
chr1	128800000	129000000	A	0	.	128800000	129000000	255160122
chr1	129000000	129200000	B	0	.	129000000	129200000	64224208
chr1	129200000	129400000	B	0	.	129200000	129400000	64224208
chr1	129400000	129600000	A	0	.	129400000	129600000	255160122
chr1	129600000	129800000	A	0	.	129600000	129800000	255160122
chr1	129800000	130000000	A	0	.	129800000	130000000	255160122
chr1	130000000	130200000	A	0	.	130000000	130200000	255160122
chr1	130200000	130400000	A	0	.	130200000	130400000	255160122
chr1	130400000	130600000	A	0	.	130400000	130600000	255160122
chr1	130600000	130800000	A	0	.	130600000	130800000	255160122
chr1	130800000	131000000	A	0	.	130800000	131000000	255160122
chr1	131000000	131200000	A	0	.	131000000	131200000	255160122
chr1	131200000	131400000	A	0	.	131200000	131400000	255160122
chr1	131400000	131600000	A	0	.	131400000	131600000	255160122
chr1	131600000	131800000	A	0	.	131600000	131800000	255160122
chr1	131800000	132000000	A	0	.	131800000	132000000	255160122
chr1	132000000	132200000	A	0	.	132000000	132200000	255160122
chr1	132200000	132400000	A	0	.	132200000	132400000	255160122
chr1	132400000	132600000	A	0	.	132400000	132600000	255160122
chr1	132600000	132800000	A	0	.	132600000	132800000	255160122
chr1	132800000	133000000	A	0	.	132800000	133000000	255160122
chr1	133000000	133200000	A	0	.	133000000	133200000	255160122
chr1	133200000	133400000	A	0	.	133200000	133400000	255160122
chr1	133400000	133600000	A	0	.	133400000	133600000	255160122
chr1	133600000	133800000	A	0	.	133600000	133800000	255160122
chr1	133800000	134000000	A	0	.	133800000	134000000	255160122
chr1	134000000	134200000	A	0	.	134000000	134200000	255160122
chr1	134200000	134400000	A	0	.	134200000	134400000	255160122
chr1	134400000	134600000	A	0	.	134400000	134600000	255160122
chr1	134600000	134800000	A	0	.	134600000	134800000	255160122
chr1	134800000	135000000	A	0	.	134800000	135000000	255160122
chr1	135000000	135200000	A	0	.	135000000	135200000	255160122
chr1	135200000	135400000	A	0	.	135200000	135400000	255160122
chr1	135400000	135600000	A	0	.	135400000	135600000	255160122
chr1	135600000	135800000	A	0	.	135600000	135800000	255160122
chr1	135800000	136000000	A	0	.	135800000	136000000	255160122
chr1	136000000	136200000	A	0	.	136000000	136200000	255160122
chr1	136200000	136400000	A	0	.	136200000	136400000	255160122
chr1	136400000	136600000	A	0	.	136400000	136600000	255160122
chr1	136600000	136800000	A	0	.	136600000	136800000	255160122
chr1	136800000	137000000	A	0	.	136800000	137000000	255160122
chr1	137000000	137200000	A	0	.	137000000	137200000	255160122
chr1	137200000	137400000	A	0	.	137200000	137400000	255160122
chr1	137400000	137600000	A	0	.	137400000	137600000	255160122
chr1	137600000	137800000	A	0	.	137600000	137800000	255160122
chr1	137800000	138000000	A	0	.	137800000	138000000	255160122
chr1	138000000	138200000	A	0	.	138000000	138200000	255160122
chr1	138200000	138400000	A	0	.	138200000	138400000	255160122
chr1	138400000	138600000	A	0	.	138400000	138600000	255160122
chr1	138600000	138800000	A	0	.	138600000	138800000	255160122
chr1	138800000	139000000	A	0	.	138800000	139000000	255160122
chr1	139000000	139200000	A	0	.	139000000	139200000	255160122
chr1	139200000	139400000	A	0	.	139200000	139400000	255160122
chr1	139400000	139600000	B	0	.	139400000	139600000	64224208
chr1	139600000	139800000	B	0	.	139600000	139800000	64224208
chr1	139800000	140000000	B	0	.	139800000	140000000	64224208
chr1	140000000	140200000	B	0	.	140000000	140200000	64224208
chr1	140200000	140400000	B	0	.	140200000	140400000	64224208
chr1	140400000	140600000	B	0	.	140400000	140600000	64224208
chr1	140600000	140800000	B	0	.	140600000	140800000	64224208
chr1	140800000	141000000	B	0	.	140800000	141000000	64224208
chr1	141000000	141200000	B	0	.	141000000	141200000	64224208
chr1	141200000	141400000	B	0	.	141200000	141400000	64224208
chr1	141400000	141600000	B	0	.	141400000	141600000	64224208
chr1	141600000	141800000	B	0	.	141600000	141800000	64224208
chr1	141800000	142000000	B	0	.	141800000	142000000	64224208
chr1	142000000	142200000	B	0	.	142000000	142200000	64224208
chr1	142200000	142400000	B	0	.	142200000	142400000	64224208
chr1	142400000	142600000	B	0	.	142400000	142600000	64224208
chr1	142600000	142800000	B	0	.	142600000	142800000	64224208
chr1	142800000	143000000	A	0	.	142800000	143000000	255160122
chr1	143000000	143200000	A	0	.	143000000	143200000	255160122
chr1	143200000	143400000	A	0	.	143200000	143400000	255160122
chr1	143400000	143600000	A	0	.	143400000	143600000	255160122
chr1	143600000	143800000	A	0	.	143600000	143800000	255160122
chr1	143800000	144000000	A	0	.	143800000	144000000	255160122
chr1	144000000	144200000	A	0	.	144000000	144200000	255160122
chr1	144200000	144400000	A	0	.	144200000	144400000	255160122
chr1	144400000	144600000	A	0	.	144400000	144600000	255160122
chr1	144600000	144800000	A	0	.	144600000	144800000	255160122
chr1	144800000	145000000	A	0	.	144800000	145000000	255160122
chr1	145000000	145200000	A	0	.	145000000	145200000	255160122
chr1	145200000	145400000	A	0	.	145200000	145400000	255160122
chr1	145400000	145600000	A	0	.	145400000	145600000	255160122
chr1	145600000	145800000	B	0	.	145600000	145800000	64224208
chr1	145800000	146000000	B	0	.	145800000	146000000	64224208
chr1	146000000	146200000	B	0	.	146000000	146200000	64224208
chr1	146200000	146400000	B	0	.	146200000	146400000	64224208
chr1	146400000	146600000	B	0	.	146400000	146600000	64224208
chr1	146600000	146800000	B	0	.	146600000	146800000	64224208
chr1	146800000	147000000	B	0	.	146800000	147000000	64224208
chr1	147000000	147200000	B	0	.	147000000	147200000	64224208
chr1	147200000	147400000	B	0	.	147200000	147400000	64224208
chr1	147400000	147600000	B	0	.	147400000	147600000	64224208
chr1	147600000	147800000	B	0	.	147600000	147800000	64224208
chr1	147800000	148000000	B	0	.	147800000	148000000	64224208
chr1	148000000	148200000	B	0	.	148000000	148200000	64224208
chr1	148200000	148400000	B	0	.	148200000	148400000	64224208
chr1	148400000	148600000	B	0	.	148400000	148600000	64224208
chr1	148600000	148800000	B	0	.	148600000	148800000	64224208
chr1	148800000	149000000	B	0	.	148800000	149000000	64224208
chr1	149000000	149200000	B	0	.	149000000	149200000	64224208
chr1	149200000	149400000	B	0	.	149200000	149400000	64224208
chr1	149400000	149600000	B	0	.	149400000	149600000	64224208
chr1	149600000	149800000	A	0	.	149600000	149800000	255160122
chr1	149800000	150000000	A	0	.	149800000	150000000	255160122
chr1	150000000	150200000	A	0	.	150000000	150200000	255160122
chr1	150200000	150400000	A	0	.	150200000	150400000	255160122
chr1	150400000	150600000	A	0	.	150400000	150600000	255160122
chr1	150600000	150800000	A	0	.	150600000	150800000	255160122
chr1	150800000	151000000	A	0	.	150800000	151000000	255160122
chr1	151000000	151200000	A	0	.	151000000	151200000	255160122
chr1	151200000	151400000	A	0	.	151200000	151400000	255160122
chr1	151400000	151600000	A	0	.	151400000	151600000	255160122
chr1	151600000	151800000	A	0	.	151600000	151800000	255160122
chr1	151800000	152000000	A	0	.	151800000	152000000	255160122
chr1	152000000	152200000	A	0	.	152000000	152200000	255160122
chr1	152200000	152400000	A	0	.	152200000	152400000	255160122
chr1	152400000	152600000	A	0	.	152400000	152600000	255160122
chr1	152600000	152800000	A	0	.	152600000	152800000	255160122
chr1	152800000	153000000	A	0	.	152800000	153000000	255160122
chr1	153000000	153200000	A	0	.	153000000	153200000	255160122
chr1	153200000	153400000	A	0	.	153200000	153400000	255160122
chr1	153400000	153600000	A	0	.	153400000	153600000	255160122
chr1	153600000	153800000	A	0	.	153600000	153800000	255160122
chr1	153800000	154000000	A	0	.	153800000	154000000	255160122
chr1	154000000	154200000	A	0	.	154000000	154200000	255160122
chr1	154200000	154400000	A	0	.	154200000	154400000	255160122
chr1	154400000	154600000	A	0	.	154400000	154600000	255160122
chr1	154600000	154800000	A	0	.	154600000	154800000	255160122
chr1	154800000	155000000	A	0	.	154800000	155000000	255160122
chr1	155000000	155200000	A	0	.	155000000	155200000	255160122
chr1	155200000	155400000	A	0	.	155200000	155400000	255160122
chr1	155400000	155600000	A	0	.	155400000	155600000	255160122
chr1	155600000	155800000	A	0	.	155600000	155800000	255160122
chr1	155800000	156000000	A	0	.	155800000	156000000	255160122
chr1	156000000	156200000	A	0	.	156000000	156200000	255160122
chr1	156200000	156400000	A	0	.	156200000	156400000	255160122
chr1	156400000	156600000	A	0	.	156400000	156600000	255160122
chr1	156600000	156800000	A	0	.	156600000	156800000	255160122
chr1	156800000	157000000	A	0	.	156800000	157000000	255160122
chr1	157000000	157200000	A	0	.	157000000	157200000	255160122
chr1	157200000	157400000	A	0	.	157200000	157400000	255160122
chr1	157400000	157600000	B	0	.	157400000	157600000	64224208
chr1	157600000	157800000	B	0	.	157600000	157800000	64224208
chr1	157800000	158000000	B	0	.	157800000	158000000	64224208
chr1	158000000	158200000	A	0	.	158000000	158200000	255160122
chr1	158200000	158400000	B	0	.	158200000	158400000	64224208
chr1	158400000	158600000	B	0	.	158400000	158600000	64224208
chr1	158600000	158800000	B	0	.	158600000	158800000	64224208
chr1	158800000	159000000	B	0	.	158800000	159000000	64224208
chr1	159000000	159200000	A	0	.	159000000	159200000	255160122
chr1	159200000	159400000	A	0	.	159200000	159400000	255160122
chr1	159400000	159600000	A	0	.	159400000	159600000	255160122
chr1	159600000	159800000	A	0	.	159600000	159800000	255160122
chr1	159800000	160000000	A	0	.	159800000	160000000	255160122
chr1	160000000	160200000	A	0	.	160000000	160200000	255160122
chr1	160200000	160400000	A	0	.	160200000	160400000	255160122
chr1	160400000	160600000	A	0	.	160400000	160600000	255160122
chr1	160600000	160800000	A	0	.	160600000	160800000	255160122
chr1	160800000	161000000	A	0	.	160800000	161000000	255160122
chr1	161000000	161200000	A	0	.	161000000	161200000	255160122
chr1	161200000	161400000	A	0	.	161200000	161400000	255160122
chr1	161400000	161600000	A	0	.	161400000	161600000	255160122
chr1	161600000	161800000	A	0	.	161600000	161800000	255160122
chr1	161800000	162000000	A	0	.	161800000	162000000	255160122
chr1	162000000	162200000	A	0	.	162000000	162200000	255160122
chr1	162200000	162400000	A	0	.	162200000	162400000	255160122
chr1	162400000	162600000	A	0	.	162400000	162600000	255160122
chr1	162600000	162800000	A	0	.	162600000	162800000	255160122
chr1	162800000	163000000	A	0	.	162800000	163000000	255160122
chr1	163000000	163200000	A	0	.	163000000	163200000	255160122
chr1	163200000	163400000	A	0	.	163200000	163400000	255160122
chr1	163400000	163600000	A	0	.	163400000	163600000	255160122
chr1	163600000	163800000	A	0	.	163600000	163800000	255160122
chr1	163800000	164000000	A	0	.	163800000	164000000	255160122
chr1	164000000	164200000	A	0	.	164000000	164200000	255160122
chr1	164200000	164400000	A	0	.	164200000	164400000	255160122
chr1	164400000	164600000	A	0	.	164400000	164600000	255160122
chr1	164600000	164800000	A	0	.	164600000	164800000	255160122
chr1	164800000	165000000	A	0	.	164800000	165000000	255160122
chr1	165000000	165200000	A	0	.	165000000	165200000	255160122
chr1	165200000	165400000	A	0	.	165200000	165400000	255160122
chr1	165400000	165600000	A	0	.	165400000	165600000	255160122
chr1	165600000	165800000	A	0	.	165600000	165800000	255160122
chr1	165800000	166000000	A	0	.	165800000	166000000	255160122
chr1	166000000	166200000	A	0	.	166000000	166200000	255160122
chr1	166200000	166400000	A	0	.	166200000	166400000	255160122
chr1	166400000	166600000	B	0	.	166400000	166600000	64224208
chr1	166600000	166800000	B	0	.	166600000	166800000	64224208
chr1	166800000	167000000	B	0	.	166800000	167000000	64224208
chr1	167000000	167200000	A	0	.	167000000	167200000	255160122
chr1	167200000	167400000	A	0	.	167200000	167400000	255160122
chr1	167400000	167600000	A	0	.	167400000	167600000	255160122
chr1	167600000	167800000	A	0	.	167600000	167800000	255160122
chr1	167800000	168000000	A	0	.	167800000	168000000	255160122
chr1	168000000	168200000	A	0	.	168000000	168200000	255160122
chr1	168200000	168400000	A	0	.	168200000	168400000	255160122
chr1	168400000	168600000	B	0	.	168400000	168600000	64224208
chr1	168600000	168800000	B	0	.	168600000	168800000	64224208
chr1	168800000	169000000	B	0	.	168800000	169000000	64224208
chr1	169000000	169200000	B	0	.	169000000	169200000	64224208
chr1	169200000	169400000	A	0	.	169200000	169400000	255160122
chr1	169400000	169600000	B	0	.	169400000	169600000	64224208
chr1	169600000	169800000	B	0	.	169600000	169800000	64224208
chr1	169800000	170000000	A	0	.	169800000	170000000	255160122
chr1	170000000	170200000	A	0	.	170000000	170200000	255160122
chr1	170200000	170400000	A	0	.	170200000	170400000	255160122
chr1	170400000	170600000	A	0	.	170400000	170600000	255160122
chr1	170600000	170800000	A	0	.	170600000	170800000	255160122
chr1	170800000	171000000	A	0	.	170800000	171000000	255160122
chr1	171000000	171200000	A	0	.	171000000	171200000	255160122
chr1	171200000	171400000	A	0	.	171200000	171400000	255160122
chr1	171400000	171600000	A	0	.	171400000	171600000	255160122
chr1	171600000	171800000	A	0	.	171600000	171800000	255160122
chr1	171800000	172000000	A	0	.	171800000	172000000	255160122
chr1	172000000	172200000	A	0	.	172000000	172200000	255160122
chr1	172200000	172400000	A	0	.	172200000	172400000	255160122
chr1	172400000	172600000	A	0	.	172400000	172600000	255160122
chr1	172600000	172800000	B	0	.	172600000	172800000	64224208
chr1	172800000	173000000	B	0	.	172800000	173000000	64224208
chr1	173000000	173200000	A	0	.	173000000	173200000	255160122
chr1	173200000	173400000	A	0	.	173200000	173400000	255160122
chr1	173400000	173600000	B	0	.	173400000	173600000	64224208
chr1	173600000	173800000	A	0	.	173600000	173800000	255160122
chr1	173800000	174000000	A	0	.	173800000	174000000	255160122
chr1	174000000	174200000	A	0	.	174000000	174200000	255160122
chr1	174200000	174400000	A	0	.	174200000	174400000	255160122
chr1	174400000	174600000	B	0	.	174400000	174600000	64224208
chr1	174600000	174800000	B	0	.	174600000	174800000	64224208
chr1	174800000	175000000	B	0	.	174800000	175000000	64224208
chr1	175000000	175200000	B	0	.	175000000	175200000	64224208
chr1	175200000	175400000	B	0	.	175200000	175400000	64224208
chr1	175400000	175600000	A	0	.	175400000	175600000	255160122
chr1	175600000	175800000	B	0	.	175600000	175800000	64224208
chr1	175800000	176000000	B	0	.	175800000	176000000	64224208
chr1	176000000	176200000	B	0	.	176000000	176200000	64224208
chr1	176200000	176400000	B	0	.	176200000	176400000	64224208
chr1	176400000	176600000	B	0	.	176400000	176600000	64224208
chr1	176600000	176800000	A	0	.	176600000	176800000	255160122
chr1	176800000	177000000	A	0	.	176800000	177000000	255160122
chr1	177000000	177200000	A	0	.	177000000	177200000	255160122
chr1	177200000	177400000	A	0	.	177200000	177400000	255160122
chr1	177400000	177600000	A	0	.	177400000	177600000	255160122
chr1	177600000	177800000	A	0	.	177600000	177800000	255160122
chr1	177800000	178000000	A	0	.	177800000	178000000	255160122
chr1	178000000	178200000	A	0	.	178000000	178200000	255160122
chr1	178200000	178400000	A	0	.	178200000	178400000	255160122
chr1	178400000	178600000	A	0	.	178400000	178600000	255160122
chr1	178600000	178800000	A	0	.	178600000	178800000	255160122
chr1	178800000	179000000	A	0	.	178800000	179000000	255160122
chr1	179000000	179200000	A	0	.	179000000	179200000	255160122
chr1	179200000	179400000	A	0	.	179200000	179400000	255160122
chr1	179400000	179600000	A	0	.	179400000	179600000	255160122
chr1	179600000	179800000	A	0	.	179600000	179800000	255160122
chr1	179800000	180000000	A	0	.	179800000	180000000	255160122
chr1	180000000	180200000	A	0	.	180000000	180200000	255160122
chr1	180200000	180400000	A	0	.	180200000	180400000	255160122
chr1	180400000	180600000	A	0	.	180400000	180600000	255160122
chr1	180600000	180800000	A	0	.	180600000	180800000	255160122
chr1	180800000	181000000	A	0	.	180800000	181000000	255160122
chr1	181000000	181200000	A	0	.	181000000	181200000	255160122
chr1	181200000	181400000	A	0	.	181200000	181400000	255160122
chr1	181400000	181600000	A	0	.	181400000	181600000	255160122
chr1	181600000	181800000	A	0	.	181600000	181800000	255160122
chr1	181800000	182000000	A	0	.	181800000	182000000	255160122
chr1	182000000	182200000	A	0	.	182000000	182200000	255160122
chr1	182200000	182400000	A	0	.	182200000	182400000	255160122
chr1	182400000	182600000	A	0	.	182400000	182600000	255160122
chr1	182600000	182800000	A	0	.	182600000	182800000	255160122
chr1	182800000	183000000	A	0	.	182800000	183000000	255160122
chr1	183000000	183200000	A	0	.	183000000	183200000	255160122
chr1	183200000	183400000	A	0	.	183200000	183400000	255160122
chr1	183400000	183600000	A	0	.	183400000	183600000	255160122
chr1	183600000	183800000	A	0	.	183600000	183800000	255160122
chr1	183800000	184000000	A	0	.	183800000	184000000	255160122
chr1	184000000	184200000	A	0	.	184000000	184200000	255160122
chr1	184200000	184400000	A	0	.	184200000	184400000	255160122
chr1	184400000	184600000	A	0	.	184400000	184600000	255160122
chr1	184600000	184800000	A	0	.	184600000	184800000	255160122
chr1	184800000	185000000	A	0	.	184800000	185000000	255160122
chr1	185000000	185200000	A	0	.	185000000	185200000	255160122
chr1	185200000	185400000	A	0	.	185200000	185400000	255160122
chr1	185400000	185600000	B	0	.	185400000	185600000	64224208
chr1	185600000	185800000	B	0	.	185600000	185800000	64224208
chr1	185800000	186000000	B	0	.	185800000	186000000	64224208
chr1	186000000	186200000	B	0	.	186000000	186200000	64224208
chr1	186200000	186400000	A	0	.	186200000	186400000	255160122
chr1	186400000	186600000	A	0	.	186400000	186600000	255160122
chr1	186600000	186800000	B	0	.	186600000	186800000	64224208
chr1	186800000	187000000	A	0	.	186800000	187000000	255160122
chr1	187000000	187200000	A	0	.	187000000	187200000	255160122
chr1	187200000	187400000	B	0	.	187200000	187400000	64224208
chr1	187400000	187600000	B	0	.	187400000	187600000	64224208
chr1	187600000	187800000	A	0	.	187600000	187800000	255160122
chr1	187800000	188000000	A	0	.	187800000	188000000	255160122
chr1	188000000	188200000	A	0	.	188000000	188200000	255160122
chr1	188200000	188400000	B	0	.	188200000	188400000	64224208
chr1	188400000	188600000	B	0	.	188400000	188600000	64224208
chr1	188600000	188800000	A	0	.	188600000	188800000	255160122
chr1	188800000	189000000	A	0	.	188800000	189000000	255160122
chr1	189000000	189200000	B	0	.	189000000	189200000	64224208
chr1	189200000	189400000	A	0	.	189200000	189400000	255160122
chr1	189400000	189600000	A	0	.	189400000	189600000	255160122
chr1	189600000	189800000	A	0	.	189600000	189800000	255160122
chr1	189800000	190000000	A	0	.	189800000	190000000	255160122
chr1	190000000	190200000	B	0	.	190000000	190200000	64224208
chr1	190200000	190400000	B	0	.	190200000	190400000	64224208
chr1	190400000	190600000	A	0	.	190400000	190600000	255160122
chr1	190600000	190800000	A	0	.	190600000	190800000	255160122
chr1	190800000	191000000	A	0	.	190800000	191000000	255160122
chr1	191000000	191200000	A	0	.	191000000	191200000	255160122
chr1	191200000	191400000	A	0	.	191200000	191400000	255160122
chr1	191400000	191600000	A	0	.	191400000	191600000	255160122
chr1	191600000	191800000	A	0	.	191600000	191800000	255160122
chr1	191800000	192000000	A	0	.	191800000	192000000	255160122
chr1	192000000	192200000	A	0	.	192000000	192200000	255160122
chr1	192200000	192400000	A	0	.	192200000	192400000	255160122
chr1	192400000	192600000	A	0	.	192400000	192600000	255160122
chr1	192600000	192800000	A	0	.	192600000	192800000	255160122
chr1	192800000	193000000	A	0	.	192800000	193000000	255160122
chr1	193000000	193200000	A	0	.	193000000	193200000	255160122
chr1	193200000	193400000	A	0	.	193200000	193400000	255160122
chr1	193400000	193600000	A	0	.	193400000	193600000	255160122
chr1	193600000	193800000	A	0	.	193600000	193800000	255160122
chr1	193800000	194000000	A	0	.	193800000	194000000	255160122
chr1	194000000	194200000	B	0	.	194000000	194200000	64224208
chr1	194200000	194400000	A	0	.	194200000	194400000	255160122
chr1	194400000	194600000	A	0	.	194400000	194600000	255160122
chr1	194600000	194800000	A	0	.	194600000	194800000	255160122
chr1	194800000	195000000	A	0	.	194800000	195000000	255160122
chr10	3000000	3200000	A	0	.	3000000	3200000	255160122
chr10	3200000	3400000	A	0	.	3200000	3400000	255160122
chr10	3400000	3600000	A	0	.	3400000	3600000	255160122
chr10	3600000	3800000	A	0	.	3600000	3800000	255160122
chr10	3800000	4000000	A	0	.	3800000	4000000	255160122
chr10	4000000	4200000	A	0	.	4000000	4200000	255160122
chr10	4200000	4400000	A	0	.	4200000	4400000	255160122
chr10	4400000	4600000	A	0	.	4400000	4600000	255160122
chr10	4600000	4800000	A	0	.	4600000	4800000	255160122
chr10	4800000	5000000	A	0	.	4800000	5000000	255160122
chr10	5000000	5200000	A	0	.	5000000	5200000	255160122
chr10	5200000	5400000	A	0	.	5200000	5400000	255160122
chr10	5400000	5600000	A	0	.	5400000	5600000	255160122
chr10	5600000	5800000	A	0	.	5600000	5800000	255160122
chr10	5800000	6000000	A	0	.	5800000	6000000	255160122
chr10	6000000	6200000	A	0	.	6000000	6200000	255160122
chr10	6200000	6400000	A	0	.	6200000	6400000	255160122
chr10	6400000	6600000	A	0	.	6400000	6600000	255160122
chr10	6600000	6800000	A	0	.	6600000	6800000	255160122
chr10	6800000	7000000	A	0	.	6800000	7000000	255160122
chr10	7000000	7200000	B	0	.	7000000	7200000	64224208
chr10	7200000	7400000	B	0	.	7200000	7400000	64224208
chr10	7400000	7600000	B	0	.	7400000	7600000	64224208
chr10	7600000	7800000	B	0	.	7600000	7800000	64224208
chr10	7800000	8000000	B	0	.	7800000	8000000	64224208
chr10	8000000	8200000	B	0	.	8000000	8200000	64224208
chr10	8200000	8400000	B	0	.	8200000	8400000	64224208
chr10	8400000	8600000	B	0	.	8400000	8600000	64224208
chr10	8600000	8800000	B	0	.	8600000	8800000	64224208
chr10	8800000	9000000	B	0	.	8800000	9000000	64224208
chr10	9000000	9200000	B	0	.	9000000	9200000	64224208
chr10	9200000	9400000	B	0	.	9200000	9400000	64224208
chr10	9400000	9600000	A	0	.	9400000	9600000	255160122
chr10	9600000	9800000	A	0	.	9600000	9800000	255160122
chr10	9800000	10000000	A	0	.	9800000	10000000	255160122
chr10	10000000	10200000	A	0	.	10000000	10200000	255160122
chr10	10200000	10400000	A	0	.	10200000	10400000	255160122
chr10	10400000	10600000	B	0	.	10400000	10600000	64224208
chr10	10600000	10800000	B	0	.	10600000	10800000	64224208
chr10	10800000	11000000	B	0	.	10800000	11000000	64224208
chr10	11000000	11200000	A	0	.	11000000	11200000	255160122
chr10	11200000	11400000	A	0	.	11200000	11400000	255160122
chr10	11400000	11600000	A	0	.	11400000	11600000	255160122
chr10	11600000	11800000	A	0	.	11600000	11800000	255160122
chr10	11800000	12000000	B	0	.	11800000	12000000	64224208
chr10	12000000	12200000	B	0	.	12000000	12200000	64224208
chr10	12200000	12400000	B	0	.	12200000	12400000	64224208
chr10	12400000	12600000	B	0	.	12400000	12600000	64224208
chr10	12600000	12800000	B	0	.	12600000	12800000	64224208
chr10	12800000	13000000	B	0	.	12800000	13000000	64224208
chr10	13000000	13200000	B	0	.	13000000	13200000	64224208
chr10	13200000	13400000	A	0	.	13200000	13400000	255160122
chr10	13400000	13600000	A	0	.	13400000	13600000	255160122
chr10	13600000	13800000	B	0	.	13600000	13800000	64224208
chr10	13800000	14000000	B	0	.	13800000	14000000	64224208
chr10	14000000	14200000	A	0	.	14000000	14200000	255160122
chr10	14200000	14400000	A	0	.	14200000	14400000	255160122
chr10	14400000	14600000	B	0	.	14400000	14600000	64224208
chr10	14600000	14800000	A	0	.	14600000	14800000	255160122
chr10	14800000	15000000	A	0	.	14800000	15000000	255160122
chr10	15000000	15200000	B	0	.	15000000	15200000	64224208
chr10	15200000	15400000	B	0	.	15200000	15400000	64224208
chr10	15400000	15600000	B	0	.	15400000	15600000	64224208
chr10	15600000	15800000	B	0	.	15600000	15800000	64224208
chr10	15800000	16000000	B	0	.	15800000	16000000	64224208
chr10	16000000	16200000	B	0	.	16000000	16200000	64224208
chr10	16200000	16400000	B	0	.	16200000	16400000	64224208
chr10	16400000	16600000	A	0	.	16400000	16600000	255160122
chr10	16600000	16800000	A	0	.	16600000	16800000	255160122
chr10	16800000	17000000	B	0	.	16800000	17000000	64224208
chr10	17000000	17200000	B	0	.	17000000	17200000	64224208
chr10	17200000	17400000	B	0	.	17200000	17400000	64224208
chr10	17400000	17600000	B	0	.	17400000	17600000	64224208
chr10	17600000	17800000	B	0	.	17600000	17800000	64224208
chr10	17800000	18000000	A	0	.	17800000	18000000	255160122
chr10	18000000	18200000	A	0	.	18000000	18200000	255160122
chr10	18200000	18400000	A	0	.	18200000	18400000	255160122
chr10	18400000	18600000	A	0	.	18400000	18600000	255160122
chr10	18600000	18800000	A	0	.	18600000	18800000	255160122
chr10	18800000	19000000	A	0	.	18800000	19000000	255160122
chr10	19000000	19200000	A	0	.	19000000	19200000	255160122
chr10	19200000	19400000	A	0	.	19200000	19400000	255160122
chr10	19400000	19600000	B	0	.	19400000	19600000	64224208
chr10	19600000	19800000	B	0	.	19600000	19800000	64224208
chr10	19800000	20000000	B	0	.	19800000	20000000	64224208
chr10	20000000	20200000	B	0	.	20000000	20200000	64224208
chr10	20200000	20400000	B	0	.	20200000	20400000	64224208
chr10	20400000	20600000	B	0	.	20400000	20600000	64224208
chr10	20600000	20800000	B	0	.	20600000	20800000	64224208
chr10	20800000	21000000	A	0	.	20800000	21000000	255160122
chr10	21000000	21200000	A	0	.	21000000	21200000	255160122
chr10	21200000	21400000	B	0	.	21200000	21400000	64224208
chr10	21400000	21600000	B	0	.	21400000	21600000	64224208
chr10	21600000	21800000	B	0	.	21600000	21800000	64224208
chr10	21800000	22000000	B	0	.	21800000	22000000	64224208
chr10	22000000	22200000	B	0	.	22000000	22200000	64224208
chr10	22200000	22400000	B	0	.	22200000	22400000	64224208
chr10	22400000	22600000	B	0	.	22400000	22600000	64224208
chr10	22600000	22800000	A	0	.	22600000	22800000	255160122
chr10	22800000	23000000	A	0	.	22800000	23000000	255160122
chr10	23000000	23200000	A	0	.	23000000	23200000	255160122
chr10	23200000	23400000	B	0	.	23200000	23400000	64224208
chr10	23400000	23600000	B	0	.	23400000	23600000	64224208
chr10	23600000	23800000	B	0	.	23600000	23800000	64224208
chr10	23800000	24000000	B	0	.	23800000	24000000	64224208
chr10	24000000	24200000	B	0	.	24000000	24200000	64224208
chr10	24200000	24400000	A	0	.	24200000	24400000	255160122
chr10	24400000	24600000	A	0	.	24400000	24600000	255160122
chr10	24600000	24800000	A	0	.	24600000	24800000	255160122
chr10	24800000	25000000	A	0	.	24800000	25000000	255160122
chr10	25000000	25200000	A	0	.	25000000	25200000	255160122
chr10	25200000	25400000	A	0	.	25200000	25400000	255160122
chr10	25400000	25600000	A	0	.	25400000	25600000	255160122
chr10	25600000	25800000	A	0	.	25600000	25800000	255160122
chr10	25800000	26000000	A	0	.	25800000	26000000	255160122
chr10	26000000	26200000	A	0	.	26000000	26200000	255160122
chr10	26200000	26400000	A	0	.	26200000	26400000	255160122
chr10	26400000	26600000	A	0	.	26400000	26600000	255160122
chr10	26600000	26800000	A	0	.	26600000	26800000	255160122
chr10	26800000	27000000	A	0	.	26800000	27000000	255160122
chr10	27000000	27200000	A	0	.	27000000	27200000	255160122
chr10	27200000	27400000	A	0	.	27200000	27400000	255160122
chr10	27400000	27600000	A	0	.	27400000	27600000	255160122
chr10	27600000	27800000	A	0	.	27600000	27800000	255160122
chr10	27800000	28000000	A	0	.	27800000	28000000	255160122
chr10	28000000	28200000	A	0	.	28000000	28200000	255160122
chr10	28200000	28400000	A	0	.	28200000	28400000	255160122
chr10	28400000	28600000	A	0	.	28400000	28600000	255160122
chr10	28600000	28800000	A	0	.	28600000	28800000	255160122
chr10	28800000	29000000	A	0	.	28800000	29000000	255160122
chr10	29000000	29200000	A	0	.	29000000	29200000	255160122
chr10	29200000	29400000	A	0	.	29200000	29400000	255160122
chr10	29400000	29600000	A	0	.	29400000	29600000	255160122
chr10	29600000	29800000	A	0	.	29600000	29800000	255160122
chr10	29800000	30000000	A	0	.	29800000	30000000	255160122
chr10	30000000	30200000	A	0	.	30000000	30200000	255160122
chr10	30200000	30400000	A	0	.	30200000	30400000	255160122
chr10	30400000	30600000	A	0	.	30400000	30600000	255160122
chr10	30600000	30800000	A	0	.	30600000	30800000	255160122
chr10	30800000	31000000	A	0	.	30800000	31000000	255160122
chr10	31000000	31200000	A	0	.	31000000	31200000	255160122
chr10	31200000	31400000	A	0	.	31200000	31400000	255160122
chr10	31400000	31600000	A	0	.	31400000	31600000	255160122
chr10	31600000	31800000	A	0	.	31600000	31800000	255160122
chr10	31800000	32000000	A	0	.	31800000	32000000	255160122
chr10	32000000	32200000	A	0	.	32000000	32200000	255160122
chr10	32200000	32400000	A	0	.	32200000	32400000	255160122
chr10	32400000	32600000	A	0	.	32400000	32600000	255160122
chr10	32600000	32800000	A	0	.	32600000	32800000	255160122
chr10	32800000	33000000	A	0	.	32800000	33000000	255160122
chr10	33000000	33200000	A	0	.	33000000	33200000	255160122
chr10	33200000	33400000	A	0	.	33200000	33400000	255160122
chr10	33400000	33600000	A	0	.	33400000	33600000	255160122
chr10	33600000	33800000	A	0	.	33600000	33800000	255160122
chr10	33800000	34000000	A	0	.	33800000	34000000	255160122
chr10	34000000	34200000	A	0	.	34000000	34200000	255160122
chr10	34200000	34400000	A	0	.	34200000	34400000	255160122
chr10	34400000	34600000	A	0	.	34400000	34600000	255160122
chr10	34600000	34800000	A	0	.	34600000	34800000	255160122
chr10	34800000	35000000	A	0	.	34800000	35000000	255160122
chr10	35000000	35200000	A	0	.	35000000	35200000	255160122
chr10	35200000	35400000	A	0	.	35200000	35400000	255160122
chr10	35400000	35600000	A	0	.	35400000	35600000	255160122
chr10	35600000	35800000	A	0	.	35600000	35800000	255160122
chr10	35800000	36000000	A	0	.	35800000	36000000	255160122
chr10	36000000	36200000	A	0	.	36000000	36200000	255160122
chr10	36200000	36400000	B	0	.	36200000	36400000	64224208
chr10	36400000	36600000	B	0	.	36400000	36600000	64224208
chr10	36600000	36800000	B	0	.	36600000	36800000	64224208
chr10	36800000	37000000	B	0	.	36800000	37000000	64224208
chr10	37000000	37200000	B	0	.	37000000	37200000	64224208
chr10	37200000	37400000	A	0	.	37200000	37400000	255160122
chr10	37400000	37600000	A	0	.	37400000	37600000	255160122
chr10	37600000	37800000	A	0	.	37600000	37800000	255160122
chr10	37800000	38000000	A	0	.	37800000	38000000	255160122
chr10	38000000	38200000	A	0	.	38000000	38200000	255160122
chr10	38200000	38400000	A	0	.	38200000	38400000	255160122
chr10	38400000	38600000	A	0	.	38400000	38600000	255160122
chr10	38600000	38800000	A	0	.	38600000	38800000	255160122
chr10	38800000	39000000	A	0	.	38800000	39000000	255160122
chr10	39000000	39200000	A	0	.	39000000	39200000	255160122
chr10	39200000	39400000	B	0	.	39200000	39400000	64224208
chr10	39400000	39600000	B	0	.	39400000	39600000	64224208
chr10	39600000	39800000	B	0	.	39600000	39800000	64224208
chr10	39800000	40000000	B	0	.	39800000	40000000	64224208
chr10	40000000	40200000	B	0	.	40000000	40200000	64224208
chr10	40200000	40400000	B	0	.	40200000	40400000	64224208
chr10	40400000	40600000	B	0	.	40400000	40600000	64224208
chr10	40600000	40800000	B	0	.	40600000	40800000	64224208
chr10	40800000	41000000	B	0	.	40800000	41000000	64224208
chr10	41000000	41200000	B	0	.	41000000	41200000	64224208
chr10	41200000	41400000	B	0	.	41200000	41400000	64224208
chr10	41400000	41600000	B	0	.	41400000	41600000	64224208
chr10	41600000	41800000	B	0	.	41600000	41800000	64224208
chr10	41800000	42000000	B	0	.	41800000	42000000	64224208
chr10	42000000	42200000	B	0	.	42000000	42200000	64224208
chr10	42200000	42400000	B	0	.	42200000	42400000	64224208
chr10	42400000	42600000	B	0	.	42400000	42600000	64224208
chr10	42600000	42800000	B	0	.	42600000	42800000	64224208
chr10	42800000	43000000	B	0	.	42800000	43000000	64224208
chr10	43000000	43200000	B	0	.	43000000	43200000	64224208
chr10	43200000	43400000	B	0	.	43200000	43400000	64224208
chr10	43400000	43600000	B	0	.	43400000	43600000	64224208
chr10	43600000	43800000	A	0	.	43600000	43800000	255160122
chr10	43800000	44000000	A	0	.	43800000	44000000	255160122
chr10	44000000	44200000	A	0	.	44000000	44200000	255160122
chr10	44200000	44400000	B	0	.	44200000	44400000	64224208
chr10	44400000	44600000	A	0	.	44400000	44600000	255160122
chr10	44600000	44800000	A	0	.	44600000	44800000	255160122
chr10	44800000	45000000	A	0	.	44800000	45000000	255160122
chr10	45000000	45200000	A	0	.	45000000	45200000	255160122
chr10	45200000	45400000	A	0	.	45200000	45400000	255160122
chr10	45400000	45600000	B	0	.	45400000	45600000	64224208
chr10	45600000	45800000	B	0	.	45600000	45800000	64224208
chr10	45800000	46000000	B	0	.	45800000	46000000	64224208
chr10	46000000	46200000	B	0	.	46000000	46200000	64224208
chr10	46200000	46400000	B	0	.	46200000	46400000	64224208
chr10	46400000	46600000	B	0	.	46400000	46600000	64224208
chr10	46600000	46800000	B	0	.	46600000	46800000	64224208
chr10	46800000	47000000	B	0	.	46800000	47000000	64224208
chr10	47000000	47200000	B	0	.	47000000	47200000	64224208
chr10	47200000	47400000	B	0	.	47200000	47400000	64224208
chr10	47400000	47600000	B	0	.	47400000	47600000	64224208
chr10	47600000	47800000	B	0	.	47600000	47800000	64224208
chr10	47800000	48000000	B	0	.	47800000	48000000	64224208
chr10	48000000	48200000	B	0	.	48000000	48200000	64224208
chr10	48200000	48400000	A	0	.	48200000	48400000	255160122
chr10	48400000	48600000	B	0	.	48400000	48600000	64224208
chr10	48600000	48800000	A	0	.	48600000	48800000	255160122
chr10	48800000	49000000	A	0	.	48800000	49000000	255160122
chr10	49000000	49200000	A	0	.	49000000	49200000	255160122
chr10	49200000	49400000	A	0	.	49200000	49400000	255160122
chr10	49400000	49600000	A	0	.	49400000	49600000	255160122
chr10	49600000	49800000	A	0	.	49600000	49800000	255160122
chr10	49800000	50000000	A	0	.	49800000	50000000	255160122
chr10	50000000	50200000	A	0	.	50000000	50200000	255160122
chr10	50200000	50400000	B	0	.	50200000	50400000	64224208
chr10	50400000	50600000	B	0	.	50400000	50600000	64224208
chr10	50600000	50800000	A	0	.	50600000	50800000	255160122
chr10	50800000	51000000	A	0	.	50800000	51000000	255160122
chr10	51000000	51200000	A	0	.	51000000	51200000	255160122
chr10	51200000	51400000	A	0	.	51200000	51400000	255160122
chr10	51400000	51600000	A	0	.	51400000	51600000	255160122
chr10	51600000	51800000	A	0	.	51600000	51800000	255160122
chr10	51800000	52000000	A	0	.	51800000	52000000	255160122
chr10	52000000	52200000	A	0	.	52000000	52200000	255160122
chr10	52200000	52400000	A	0	.	52200000	52400000	255160122
chr10	52400000	52600000	A	0	.	52400000	52600000	255160122
chr10	52600000	52800000	A	0	.	52600000	52800000	255160122
chr10	52800000	53000000	A	0	.	52800000	53000000	255160122
chr10	53000000	53200000	A	0	.	53000000	53200000	255160122
chr10	53200000	53400000	B	0	.	53200000	53400000	64224208
chr10	53400000	53600000	B	0	.	53400000	53600000	64224208
chr10	53600000	53800000	B	0	.	53600000	53800000	64224208
chr10	53800000	54000000	B	0	.	53800000	54000000	64224208
chr10	54000000	54200000	B	0	.	54000000	54200000	64224208
chr10	54200000	54400000	B	0	.	54200000	54400000	64224208
chr10	54400000	54600000	B	0	.	54400000	54600000	64224208
chr10	54600000	54800000	B	0	.	54600000	54800000	64224208
chr10	54800000	55000000	B	0	.	54800000	55000000	64224208
chr10	55000000	55200000	B	0	.	55000000	55200000	64224208
chr10	55200000	55400000	B	0	.	55200000	55400000	64224208
chr10	55400000	55600000	B	0	.	55400000	55600000	64224208
chr10	55600000	55800000	B	0	.	55600000	55800000	64224208
chr10	55800000	56000000	B	0	.	55800000	56000000	64224208
chr10	56000000	56200000	B	0	.	56000000	56200000	64224208
chr10	56200000	56400000	B	0	.	56200000	56400000	64224208
chr10	56400000	56600000	B	0	.	56400000	56600000	64224208
chr10	56600000	56800000	B	0	.	56600000	56800000	64224208
chr10	56800000	57000000	A	0	.	56800000	57000000	255160122
chr10	57000000	57200000	A	0	.	57000000	57200000	255160122
chr10	57200000	57400000	A	0	.	57200000	57400000	255160122
chr10	57400000	57600000	B	0	.	57400000	57600000	64224208
chr10	57600000	57800000	B	0	.	57600000	57800000	64224208
chr10	57800000	58000000	A	0	.	57800000	58000000	255160122
chr10	58000000	58200000	A	0	.	58000000	58200000	255160122
chr10	58200000	58400000	A	0	.	58200000	58400000	255160122
chr10	58400000	58600000	A	0	.	58400000	58600000	255160122
chr10	58600000	58800000	A	0	.	58600000	58800000	255160122
chr10	58800000	59000000	A	0	.	58800000	59000000	255160122
chr10	59000000	59200000	A	0	.	59000000	59200000	255160122
chr10	59200000	59400000	A	0	.	59200000	59400000	255160122
chr10	59400000	59600000	A	0	.	59400000	59600000	255160122
chr10	59600000	59800000	A	0	.	59600000	59800000	255160122
chr10	59800000	60000000	A	0	.	59800000	60000000	255160122
chr10	60000000	60200000	A	0	.	60000000	60200000	255160122
chr10	60200000	60400000	A	0	.	60200000	60400000	255160122
chr10	60400000	60600000	A	0	.	60400000	60600000	255160122
chr10	60600000	60800000	A	0	.	60600000	60800000	255160122
chr10	60800000	61000000	A	0	.	60800000	61000000	255160122
chr10	61000000	61200000	A	0	.	61000000	61200000	255160122
chr10	61200000	61400000	A	0	.	61200000	61400000	255160122
chr10	61400000	61600000	A	0	.	61400000	61600000	255160122
chr10	61600000	61800000	A	0	.	61600000	61800000	255160122
chr10	61800000	62000000	B	0	.	61800000	62000000	64224208
chr10	62000000	62200000	A	0	.	62000000	62200000	255160122
chr10	62200000	62400000	A	0	.	62200000	62400000	255160122
chr10	62400000	62600000	A	0	.	62400000	62600000	255160122
chr10	62600000	62800000	B	0	.	62600000	62800000	64224208
chr10	62800000	63000000	B	0	.	62800000	63000000	64224208
chr10	63000000	63200000	B	0	.	63000000	63200000	64224208
chr10	63200000	63400000	B	0	.	63200000	63400000	64224208
chr10	63400000	63600000	B	0	.	63400000	63600000	64224208
chr10	63600000	63800000	B	0	.	63600000	63800000	64224208
chr10	63800000	64000000	B	0	.	63800000	64000000	64224208
chr10	64000000	64200000	B	0	.	64000000	64200000	64224208
chr10	64200000	64400000	B	0	.	64200000	64400000	64224208
chr10	64400000	64600000	B	0	.	64400000	64600000	64224208
chr10	64600000	64800000	B	0	.	64600000	64800000	64224208
chr10	64800000	65000000	B	0	.	64800000	65000000	64224208
chr10	65000000	65200000	A	0	.	65000000	65200000	255160122
chr10	65200000	65400000	B	0	.	65200000	65400000	64224208
chr10	65400000	65600000	B	0	.	65400000	65600000	64224208
chr10	65600000	65800000	B	0	.	65600000	65800000	64224208
chr10	65800000	66000000	B	0	.	65800000	66000000	64224208
chr10	66000000	66200000	B	0	.	66000000	66200000	64224208
chr10	66200000	66400000	B	0	.	66200000	66400000	64224208
chr10	66400000	66600000	B	0	.	66400000	66600000	64224208
chr10	66600000	66800000	B	0	.	66600000	66800000	64224208
chr10	66800000	67000000	B	0	.	66800000	67000000	64224208
chr10	67000000	67200000	B	0	.	67000000	67200000	64224208
chr10	67200000	67400000	B	0	.	67200000	67400000	64224208
chr10	67400000	67600000	B	0	.	67400000	67600000	64224208
chr10	67600000	67800000	B	0	.	67600000	67800000	64224208
chr10	67800000	68000000	B	0	.	67800000	68000000	64224208
chr10	68000000	68200000	B	0	.	68000000	68200000	64224208
chr10	68200000	68400000	B	0	.	68200000	68400000	64224208
chr10	68400000	68600000	B	0	.	68400000	68600000	64224208
chr10	68600000	68800000	A	0	.	68600000	68800000	255160122
chr10	68800000	69000000	A	0	.	68800000	69000000	255160122
chr10	69000000	69200000	A	0	.	69000000	69200000	255160122
chr10	69200000	69400000	A	0	.	69200000	69400000	255160122
chr10	69400000	69600000	A	0	.	69400000	69600000	255160122
chr10	69600000	69800000	A	0	.	69600000	69800000	255160122
chr10	69800000	70000000	A	0	.	69800000	70000000	255160122
chr10	70000000	70200000	A	0	.	70000000	70200000	255160122
chr10	70200000	70400000	A	0	.	70200000	70400000	255160122
chr10	70400000	70600000	A	0	.	70400000	70600000	255160122
chr10	70600000	70800000	A	0	.	70600000	70800000	255160122
chr10	70800000	71000000	A	0	.	70800000	71000000	255160122
chr10	71000000	71200000	A	0	.	71000000	71200000	255160122
chr10	71200000	71400000	A	0	.	71200000	71400000	255160122
chr10	71400000	71600000	A	0	.	71400000	71600000	255160122
chr10	71600000	71800000	A	0	.	71600000	71800000	255160122
chr10	71800000	72000000	A	0	.	71800000	72000000	255160122
chr10	72000000	72200000	A	0	.	72000000	72200000	255160122
chr10	72200000	72400000	A	0	.	72200000	72400000	255160122
chr10	72400000	72600000	A	0	.	72400000	72600000	255160122
chr10	72600000	72800000	A	0	.	72600000	72800000	255160122
chr10	72800000	73000000	A	0	.	72800000	73000000	255160122
chr10	73000000	73200000	A	0	.	73000000	73200000	255160122
chr10	73200000	73400000	A	0	.	73200000	73400000	255160122
chr10	73400000	73600000	A	0	.	73400000	73600000	255160122
chr10	73600000	73800000	A	0	.	73600000	73800000	255160122
chr10	73800000	74000000	A	0	.	73800000	74000000	255160122
chr10	74000000	74200000	B	0	.	74000000	74200000	64224208
chr10	74200000	74400000	B	0	.	74200000	74400000	64224208
chr10	74400000	74600000	A	0	.	74400000	74600000	255160122
chr10	74600000	74800000	A	0	.	74600000	74800000	255160122
chr10	74800000	75000000	A	0	.	74800000	75000000	255160122
chr10	75000000	75200000	A	0	.	75000000	75200000	255160122
chr10	75200000	75400000	A	0	.	75200000	75400000	255160122
chr10	75400000	75600000	A	0	.	75400000	75600000	255160122
chr10	75600000	75800000	A	0	.	75600000	75800000	255160122
chr10	75800000	76000000	A	0	.	75800000	76000000	255160122
chr10	76000000	76200000	A	0	.	76000000	76200000	255160122
chr10	76200000	76400000	A	0	.	76200000	76400000	255160122
chr10	76400000	76600000	A	0	.	76400000	76600000	255160122
chr10	76600000	76800000	B	0	.	76600000	76800000	64224208
chr10	76800000	77000000	B	0	.	76800000	77000000	64224208
chr10	77000000	77200000	A	0	.	77000000	77200000	255160122
chr10	77200000	77400000	B	0	.	77200000	77400000	64224208
chr10	77400000	77600000	B	0	.	77400000	77600000	64224208
chr10	77600000	77800000	B	0	.	77600000	77800000	64224208
chr10	77800000	78000000	B	0	.	77800000	78000000	64224208
chr10	78000000	78200000	B	0	.	78000000	78200000	64224208
chr10	78200000	78400000	B	0	.	78200000	78400000	64224208
chr10	78400000	78600000	A	0	.	78400000	78600000	255160122
chr10	78600000	78800000	A	0	.	78600000	78800000	255160122
chr10	78800000	79000000	A	0	.	78800000	79000000	255160122
chr10	79000000	79200000	A	0	.	79000000	79200000	255160122
chr10	79200000	79400000	A	0	.	79200000	79400000	255160122
chr10	79400000	79600000	A	0	.	79400000	79600000	255160122
chr10	79600000	79800000	B	0	.	79600000	79800000	64224208
chr10	79800000	80000000	B	0	.	79800000	80000000	64224208
chr10	80000000	80200000	A	0	.	80000000	80200000	255160122
chr10	80200000	80400000	B	0	.	80200000	80400000	64224208
chr10	80400000	80600000	B	0	.	80400000	80600000	64224208
chr10	80600000	80800000	B	0	.	80600000	80800000	64224208
chr10	80800000	81000000	B	0	.	80800000	81000000	64224208
chr10	81000000	81200000	B	0	.	81000000	81200000	64224208
chr10	81200000	81400000	B	0	.	81200000	81400000	64224208
chr10	81400000	81600000	B	0	.	81400000	81600000	64224208
chr10	81600000	81800000	B	0	.	81600000	81800000	64224208
chr10	81800000	82000000	B	0	.	81800000	82000000	64224208
chr10	82000000	82200000	B	0	.	82000000	82200000	64224208
chr10	82200000	82400000	B	0	.	82200000	82400000	64224208
chr10	82400000	82600000	B	0	.	82400000	82600000	64224208
chr10	82600000	82800000	B	0	.	82600000	82800000	64224208
chr10	82800000	83000000	B	0	.	82800000	83000000	64224208
chr10	83000000	83200000	B	0	.	83000000	83200000	64224208
chr10	83200000	83400000	B	0	.	83200000	83400000	64224208
chr10	83400000	83600000	A	0	.	83400000	83600000	255160122
chr10	83600000	83800000	A	0	.	83600000	83800000	255160122
chr10	83800000	84000000	A	0	.	83800000	84000000	255160122
chr10	84000000	84200000	A	0	.	84000000	84200000	255160122
chr10	84200000	84400000	A	0	.	84200000	84400000	255160122
chr10	84400000	84600000	A	0	.	84400000	84600000	255160122
chr10	84600000	84800000	A	0	.	84600000	84800000	255160122
chr10	84800000	85000000	A	0	.	84800000	85000000	255160122
chr10	85000000	85200000	B	0	.	85000000	85200000	64224208
chr10	85200000	85400000	B	0	.	85200000	85400000	64224208
chr10	85400000	85600000	B	0	.	85400000	85600000	64224208
chr10	85600000	85800000	B	0	.	85600000	85800000	64224208
chr10	85800000	86000000	B	0	.	85800000	86000000	64224208
chr10	86000000	86200000	B	0	.	86000000	86200000	64224208
chr10	86200000	86400000	B	0	.	86200000	86400000	64224208
chr10	86400000	86600000	B	0	.	86400000	86600000	64224208
chr10	86600000	86800000	B	0	.	86600000	86800000	64224208
chr10	86800000	87000000	B	0	.	86800000	87000000	64224208
chr10	87000000	87200000	B	0	.	87000000	87200000	64224208
chr10	87200000	87400000	B	0	.	87200000	87400000	64224208
chr10	87400000	87600000	B	0	.	87400000	87600000	64224208
chr10	87600000	87800000	B	0	.	87600000	87800000	64224208
chr10	87800000	88000000	B	0	.	87800000	88000000	64224208
chr10	88000000	88200000	B	0	.	88000000	88200000	64224208
chr10	88200000	88400000	B	0	.	88200000	88400000	64224208
chr10	88400000	88600000	B	0	.	88400000	88600000	64224208
chr10	88600000	88800000	B	0	.	88600000	88800000	64224208
chr10	88800000	89000000	B	0	.	88800000	89000000	64224208
chr10	89000000	89200000	B	0	.	89000000	89200000	64224208
chr10	89200000	89400000	B	0	.	89200000	89400000	64224208
chr10	89400000	89600000	B	0	.	89400000	89600000	64224208
chr10	89600000	89800000	B	0	.	89600000	89800000	64224208
chr10	89800000	90000000	B	0	.	89800000	90000000	64224208
chr10	90000000	90200000	B	0	.	90000000	90200000	64224208
chr10	90200000	90400000	A	0	.	90200000	90400000	255160122
chr10	90400000	90600000	A	0	.	90400000	90600000	255160122
chr10	90600000	90800000	A	0	.	90600000	90800000	255160122
chr10	90800000	91000000	A	0	.	90800000	91000000	255160122
chr10	91000000	91200000	A	0	.	91000000	91200000	255160122
chr10	91200000	91400000	A	0	.	91200000	91400000	255160122
chr10	91400000	91600000	A	0	.	91400000	91600000	255160122
chr10	91600000	91800000	A	0	.	91600000	91800000	255160122
chr10	91800000	92000000	A	0	.	91800000	92000000	255160122
chr10	92000000	92200000	A	0	.	92000000	92200000	255160122
chr10	92200000	92400000	A	0	.	92200000	92400000	255160122
chr10	92400000	92600000	A	0	.	92400000	92600000	255160122
chr10	92600000	92800000	A	0	.	92600000	92800000	255160122
chr10	92800000	93000000	A	0	.	92800000	93000000	255160122
chr10	93000000	93200000	A	0	.	93000000	93200000	255160122
chr10	93200000	93400000	A	0	.	93200000	93400000	255160122
chr10	93400000	93600000	A	0	.	93400000	93600000	255160122
chr10	93600000	93800000	A	0	.	93600000	93800000	255160122
chr10	93800000	94000000	A	0	.	93800000	94000000	255160122
chr10	94000000	94200000	A	0	.	94000000	94200000	255160122
chr10	94200000	94400000	B	0	.	94200000	94400000	64224208
chr10	94400000	94600000	B	0	.	94400000	94600000	64224208
chr10	94600000	94800000	B	0	.	94600000	94800000	64224208
chr10	94800000	95000000	B	0	.	94800000	95000000	64224208
chr10	95000000	95200000	B	0	.	95000000	95200000	64224208
chr10	95200000	95400000	B	0	.	95200000	95400000	64224208
chr10	95400000	95600000	B	0	.	95400000	95600000	64224208
chr10	95600000	95800000	B	0	.	95600000	95800000	64224208
chr10	95800000	96000000	B	0	.	95800000	96000000	64224208
chr10	96000000	96200000	B	0	.	96000000	96200000	64224208
chr10	96200000	96400000	B	0	.	96200000	96400000	64224208
chr10	96400000	96600000	B	0	.	96400000	96600000	64224208
chr10	96600000	96800000	B	0	.	96600000	96800000	64224208
chr10	96800000	97000000	B	0	.	96800000	97000000	64224208
chr10	97000000	97200000	B	0	.	97000000	97200000	64224208
chr10	97200000	97400000	B	0	.	97200000	97400000	64224208
chr10	97400000	97600000	B	0	.	97400000	97600000	64224208
chr10	97600000	97800000	B	0	.	97600000	97800000	64224208
chr10	97800000	98000000	B	0	.	97800000	98000000	64224208
chr10	98000000	98200000	B	0	.	98000000	98200000	64224208
chr10	98200000	98400000	B	0	.	98200000	98400000	64224208
chr10	98400000	98600000	B	0	.	98400000	98600000	64224208
chr10	98600000	98800000	B	0	.	98600000	98800000	64224208
chr10	98800000	99000000	B	0	.	98800000	99000000	64224208
chr10	99000000	99200000	B	0	.	99000000	99200000	64224208
chr10	99200000	99400000	B	0	.	99200000	99400000	64224208
chr10	99400000	99600000	B	0	.	99400000	99600000	64224208
chr10	99600000	99800000	B	0	.	99600000	99800000	64224208
chr10	99800000	100000000	B	0	.	99800000	100000000	64224208
chr10	100000000	100200000	B	0	.	100000000	100200000	64224208
chr10	100200000	100400000	B	0	.	100200000	100400000	64224208
chr10	100600000	100800000	B	0	.	100600000	100800000	64224208
chr10	100800000	101000000	B	0	.	100800000	101000000	64224208
chr10	101000000	101200000	B	0	.	101000000	101200000	64224208
chr10	101200000	101400000	B	0	.	101200000	101400000	64224208
chr10	101400000	101600000	A	0	.	101400000	101600000	255160122
chr10	101600000	101800000	A	0	.	101600000	101800000	255160122
chr10	101800000	102000000	A	0	.	101800000	102000000	255160122
chr10	102000000	102200000	A	0	.	102000000	102200000	255160122
chr10	102200000	102400000	A	0	.	102200000	102400000	255160122
chr10	102400000	102600000	A	0	.	102400000	102600000	255160122
chr10	102600000	102800000	A	0	.	102600000	102800000	255160122
chr10	102800000	103000000	A	0	.	102800000	103000000	255160122
chr10	103000000	103200000	A	0	.	103000000	103200000	255160122
chr10	103200000	103400000	A	0	.	103200000	103400000	255160122
chr10	103400000	103600000	A	0	.	103400000	103600000	255160122
chr10	103600000	103800000	A	0	.	103600000	103800000	255160122
chr10	103800000	104000000	A	0	.	103800000	104000000	255160122
chr10	104000000	104200000	A	0	.	104000000	104200000	255160122
chr10	104200000	104400000	A	0	.	104200000	104400000	255160122
chr10	104400000	104600000	A	0	.	104400000	104600000	255160122
chr10	104600000	104800000	A	0	.	104600000	104800000	255160122
chr10	104800000	105000000	A	0	.	104800000	105000000	255160122
chr10	105000000	105200000	A	0	.	105000000	105200000	255160122
chr10	105200000	105400000	B	0	.	105200000	105400000	64224208
chr10	105400000	105600000	B	0	.	105400000	105600000	64224208
chr10	105600000	105800000	B	0	.	105600000	105800000	64224208
chr10	105800000	106000000	B	0	.	105800000	106000000	64224208
chr10	106000000	106200000	B	0	.	106000000	106200000	64224208
chr10	106200000	106400000	B	0	.	106200000	106400000	64224208
chr10	106400000	106600000	B	0	.	106400000	106600000	64224208
chr10	106600000	106800000	B	0	.	106600000	106800000	64224208
chr10	106800000	107000000	B	0	.	106800000	107000000	64224208
chr10	107000000	107200000	B	0	.	107000000	107200000	64224208
chr10	107200000	107400000	B	0	.	107200000	107400000	64224208
chr10	107400000	107600000	B	0	.	107400000	107600000	64224208
chr10	107600000	107800000	B	0	.	107600000	107800000	64224208
chr10	107800000	108000000	B	0	.	107800000	108000000	64224208
chr10	108000000	108200000	B	0	.	108000000	108200000	64224208
chr10	108200000	108400000	B	0	.	108200000	108400000	64224208
chr10	108400000	108600000	B	0	.	108400000	108600000	64224208
chr10	108600000	108800000	B	0	.	108600000	108800000	64224208
chr10	108800000	109000000	B	0	.	108800000	109000000	64224208
chr10	109000000	109200000	B	0	.	109000000	109200000	64224208
chr10	109200000	109400000	B	0	.	109200000	109400000	64224208
chr10	109400000	109600000	B	0	.	109400000	109600000	64224208
chr10	109600000	109800000	B	0	.	109600000	109800000	64224208
chr10	109800000	110000000	B	0	.	109800000	110000000	64224208
chr10	110000000	110200000	B	0	.	110000000	110200000	64224208
chr10	110200000	110400000	B	0	.	110200000	110400000	64224208
chr10	110400000	110600000	B	0	.	110400000	110600000	64224208
chr10	110600000	110800000	B	0	.	110600000	110800000	64224208
chr10	110800000	111000000	B	0	.	110800000	111000000	64224208
chr10	111000000	111200000	B	0	.	111000000	111200000	64224208
chr10	111200000	111400000	B	0	.	111200000	111400000	64224208
chr10	111400000	111600000	B	0	.	111400000	111600000	64224208
chr10	111600000	111800000	B	0	.	111600000	111800000	64224208
chr10	111800000	112000000	B	0	.	111800000	112000000	64224208
chr10	112000000	112200000	A	0	.	112000000	112200000	255160122
chr10	112200000	112400000	A	0	.	112200000	112400000	255160122
chr10	112400000	112600000	A	0	.	112400000	112600000	255160122
chr10	112600000	112800000	B	0	.	112600000	112800000	64224208
chr10	112800000	113000000	B	0	.	112800000	113000000	64224208
chr10	113000000	113200000	B	0	.	113000000	113200000	64224208
chr10	113200000	113400000	A	0	.	113200000	113400000	255160122
chr10	113400000	113600000	B	0	.	113400000	113600000	64224208
chr10	113600000	113800000	A	0	.	113600000	113800000	255160122
chr10	113800000	114000000	B	0	.	113800000	114000000	64224208
chr10	114000000	114200000	B	0	.	114000000	114200000	64224208
chr10	114200000	114400000	B	0	.	114200000	114400000	64224208
chr10	114400000	114600000	B	0	.	114400000	114600000	64224208
chr10	114600000	114800000	B	0	.	114600000	114800000	64224208
chr10	114800000	115000000	B	0	.	114800000	115000000	64224208
chr10	115000000	115200000	B	0	.	115000000	115200000	64224208
chr10	115200000	115400000	B	0	.	115200000	115400000	64224208
chr10	115400000	115600000	B	0	.	115400000	115600000	64224208
chr10	115600000	115800000	B	0	.	115600000	115800000	64224208
chr10	115800000	116000000	B	0	.	115800000	116000000	64224208
chr10	116000000	116200000	B	0	.	116000000	116200000	64224208
chr10	116200000	116400000	B	0	.	116200000	116400000	64224208
chr10	116400000	116600000	B	0	.	116400000	116600000	64224208
chr10	116600000	116800000	A	0	.	116600000	116800000	255160122
chr10	116800000	117000000	A	0	.	116800000	117000000	255160122
chr10	117000000	117200000	A	0	.	117000000	117200000	255160122
chr10	117200000	117400000	A	0	.	117200000	117400000	255160122
chr10	117400000	117600000	A	0	.	117400000	117600000	255160122
chr10	117600000	117800000	A	0	.	117600000	117800000	255160122
chr10	117800000	118000000	A	0	.	117800000	118000000	255160122
chr10	118000000	118200000	A	0	.	118000000	118200000	255160122
chr10	118200000	118400000	A	0	.	118200000	118400000	255160122
chr10	118400000	118600000	A	0	.	118400000	118600000	255160122
chr10	118600000	118800000	A	0	.	118600000	118800000	255160122
chr10	118800000	119000000	A	0	.	118800000	119000000	255160122
chr10	119000000	119200000	A	0	.	119000000	119200000	255160122
chr10	119200000	119400000	A	0	.	119200000	119400000	255160122
chr10	119400000	119600000	A	0	.	119400000	119600000	255160122
chr10	119600000	119800000	A	0	.	119600000	119800000	255160122
chr10	119800000	120000000	A	0	.	119800000	120000000	255160122
chr10	120000000	120200000	A	0	.	120000000	120200000	255160122
chr10	120200000	120400000	A	0	.	120200000	120400000	255160122
chr10	120400000	120600000	A	0	.	120400000	120600000	255160122
chr10	120600000	120800000	A	0	.	120600000	120800000	255160122
chr10	120800000	121000000	A	0	.	120800000	121000000	255160122
chr10	121000000	121200000	A	0	.	121000000	121200000	255160122
chr10	121200000	121400000	A	0	.	121200000	121400000	255160122
chr10	121400000	121600000	A	0	.	121400000	121600000	255160122
chr10	121600000	121800000	A	0	.	121600000	121800000	255160122
chr10	121800000	122000000	A	0	.	121800000	122000000	255160122
chr10	122000000	122200000	A	0	.	122000000	122200000	255160122
chr10	122200000	122400000	A	0	.	122200000	122400000	255160122
chr10	122400000	122600000	A	0	.	122400000	122600000	255160122
chr10	122600000	122800000	B	0	.	122600000	122800000	64224208
chr10	122800000	123000000	B	0	.	122800000	123000000	64224208
chr10	123000000	123200000	B	0	.	123000000	123200000	64224208
chr10	123200000	123400000	B	0	.	123200000	123400000	64224208
chr10	123400000	123600000	B	0	.	123400000	123600000	64224208
chr10	123600000	123800000	B	0	.	123600000	123800000	64224208
chr10	123800000	124000000	B	0	.	123800000	124000000	64224208
chr10	124000000	124200000	B	0	.	124000000	124200000	64224208
chr10	124200000	124400000	B	0	.	124200000	124400000	64224208
chr10	124400000	124600000	A	0	.	124400000	124600000	255160122
chr10	124600000	124800000	B	0	.	124600000	124800000	64224208
chr10	124800000	125000000	A	0	.	124800000	125000000	255160122
chr10	125000000	125200000	A	0	.	125000000	125200000	255160122
chr10	125200000	125400000	A	0	.	125200000	125400000	255160122
chr10	125400000	125600000	A	0	.	125400000	125600000	255160122
chr10	125600000	125800000	A	0	.	125600000	125800000	255160122
chr10	125800000	126000000	A	0	.	125800000	126000000	255160122
chr10	126000000	126200000	A	0	.	126000000	126200000	255160122
chr10	126200000	126400000	A	0	.	126200000	126400000	255160122
chr10	126400000	126600000	A	0	.	126400000	126600000	255160122
chr10	126600000	126800000	A	0	.	126600000	126800000	255160122
chr10	126800000	127000000	A	0	.	126800000	127000000	255160122
chr10	127000000	127200000	A	0	.	127000000	127200000	255160122
chr10	127200000	127400000	A	0	.	127200000	127400000	255160122
chr10	127400000	127600000	A	0	.	127400000	127600000	255160122
chr10	127600000	127800000	A	0	.	127600000	127800000	255160122
chr10	127800000	128000000	A	0	.	127800000	128000000	255160122
chr10	128000000	128200000	A	0	.	128000000	128200000	255160122
chr10	128200000	128400000	A	0	.	128200000	128400000	255160122
chr10	128400000	128600000	A	0	.	128400000	128600000	255160122
chr10	128600000	128800000	A	0	.	128600000	128800000	255160122
chr10	128800000	129000000	A	0	.	128800000	129000000	255160122
chr10	129000000	129200000	A	0	.	129000000	129200000	255160122
chr10	129200000	129400000	A	0	.	129200000	129400000	255160122
chr10	129400000	129600000	A	0	.	129400000	129600000	255160122
chr10	129600000	129800000	A	0	.	129600000	129800000	255160122
chr10	129800000	130000000	A	0	.	129800000	130000000	255160122
chr10	130000000	130200000	A	0	.	130000000	130200000	255160122
chr10	130200000	130400000	A	0	.	130200000	130400000	255160122
chr10	130400000	130530862	A	0	.	130400000	130530862	255160122
chr11	0	200000	A	0	.	0	200000	255160122
chr11	200000	400000	A	0	.	200000	400000	255160122
chr11	400000	600000	A	0	.	400000	600000	255160122
chr11	600000	800000	A	0	.	600000	800000	255160122
chr11	800000	1000000	A	0	.	800000	1000000	255160122
chr11	1000000	1200000	A	0	.	1000000	1200000	255160122
chr11	1200000	1400000	A	0	.	1200000	1400000	255160122
chr11	1400000	1600000	A	0	.	1400000	1600000	255160122
chr11	1600000	1800000	A	0	.	1600000	1800000	255160122
chr11	1800000	2000000	A	0	.	1800000	2000000	255160122
chr11	2000000	2200000	A	0	.	2000000	2200000	255160122
chr11	2200000	2400000	B	0	.	2200000	2400000	64224208
chr11	2400000	2600000	B	0	.	2400000	2600000	64224208
chr11	2600000	2800000	A	0	.	2600000	2800000	255160122
chr11	2800000	3000000	A	0	.	2800000	3000000	255160122
chr11	3000000	3200000	B	0	.	3000000	3200000	64224208
chr11	3200000	3400000	A	0	.	3200000	3400000	255160122
chr11	3400000	3600000	B	0	.	3400000	3600000	64224208
chr11	3600000	3800000	A	0	.	3600000	3800000	255160122
chr11	3800000	4000000	A	0	.	3800000	4000000	255160122
chr11	4000000	4200000	A	0	.	4000000	4200000	255160122
chr11	4200000	4400000	A	0	.	4200000	4400000	255160122
chr11	4400000	4600000	A	0	.	4400000	4600000	255160122
chr11	4600000	4800000	A	0	.	4600000	4800000	255160122
chr11	4800000	5000000	A	0	.	4800000	5000000	255160122
chr11	5000000	5200000	A	0	.	5000000	5200000	255160122
chr11	5200000	5400000	B	0	.	5200000	5400000	64224208
chr11	5400000	5600000	B	0	.	5400000	5600000	64224208
chr11	5600000	5800000	B	0	.	5600000	5800000	64224208
chr11	5800000	6000000	B	0	.	5800000	6000000	64224208
chr11	6000000	6200000	B	0	.	6000000	6200000	64224208
chr11	6200000	6400000	B	0	.	6200000	6400000	64224208
chr11	6400000	6600000	B	0	.	6400000	6600000	64224208
chr11	6600000	6800000	B	0	.	6600000	6800000	64224208
chr11	6800000	7000000	B	0	.	6800000	7000000	64224208
chr11	7000000	7200000	B	0	.	7000000	7200000	64224208
chr11	7200000	7400000	B	0	.	7200000	7400000	64224208
chr11	7400000	7600000	B	0	.	7400000	7600000	64224208
chr11	7600000	7800000	B	0	.	7600000	7800000	64224208
chr11	7800000	8000000	B	0	.	7800000	8000000	64224208
chr11	8000000	8200000	B	0	.	8000000	8200000	64224208
chr11	8200000	8400000	B	0	.	8200000	8400000	64224208
chr11	8400000	8600000	B	0	.	8400000	8600000	64224208
chr11	8600000	8800000	B	0	.	8600000	8800000	64224208
chr11	8800000	9000000	B	0	.	8800000	9000000	64224208
chr11	9000000	9200000	B	0	.	9000000	9200000	64224208
chr11	9200000	9400000	B	0	.	9200000	9400000	64224208
chr11	9400000	9600000	B	0	.	9400000	9600000	64224208
chr11	9600000	9800000	B	0	.	9600000	9800000	64224208
chr11	9800000	10000000	B	0	.	9800000	10000000	64224208
chr11	10000000	10200000	B	0	.	10000000	10200000	64224208
chr11	10200000	10400000	B	0	.	10200000	10400000	64224208
chr11	10400000	10600000	B	0	.	10400000	10600000	64224208
chr11	10600000	10800000	B	0	.	10600000	10800000	64224208
chr11	10800000	11000000	B	0	.	10800000	11000000	64224208
chr11	11000000	11200000	B	0	.	11000000	11200000	64224208
chr11	11200000	11400000	B	0	.	11200000	11400000	64224208
chr11	11400000	11600000	B	0	.	11400000	11600000	64224208
chr11	11600000	11800000	B	0	.	11600000	11800000	64224208
chr11	11800000	12000000	B	0	.	11800000	12000000	64224208
chr11	12000000	12200000	B	0	.	12000000	12200000	64224208
chr11	12200000	12400000	B	0	.	12200000	12400000	64224208
chr11	12400000	12600000	B	0	.	12400000	12600000	64224208
chr11	12600000	12800000	B	0	.	12600000	12800000	64224208
chr11	12800000	13000000	B	0	.	12800000	13000000	64224208
chr11	13000000	13200000	B	0	.	13000000	13200000	64224208
chr11	13200000	13400000	B	0	.	13200000	13400000	64224208
chr11	13400000	13600000	A	0	.	13400000	13600000	255160122
chr11	13600000	13800000	B	0	.	13600000	13800000	64224208
chr11	13800000	14000000	B	0	.	13800000	14000000	64224208
chr11	14000000	14200000	B	0	.	14000000	14200000	64224208
chr11	14200000	14400000	B	0	.	14200000	14400000	64224208
chr11	14400000	14600000	B	0	.	14400000	14600000	64224208
chr11	14600000	14800000	B	0	.	14600000	14800000	64224208
chr11	14800000	15000000	B	0	.	14800000	15000000	64224208
chr11	15000000	15200000	A	0	.	15000000	15200000	255160122
chr11	15200000	15400000	A	0	.	15200000	15400000	255160122
chr11	15400000	15600000	A	0	.	15400000	15600000	255160122
chr11	15600000	15800000	A	0	.	15600000	15800000	255160122
chr11	15800000	16000000	B	0	.	15800000	16000000	64224208
chr11	16000000	16200000	B	0	.	16000000	16200000	64224208
chr11	16200000	16400000	A	0	.	16200000	16400000	255160122
chr11	16400000	16600000	B	0	.	16400000	16600000	64224208
chr11	16600000	16800000	B	0	.	16600000	16800000	64224208
chr11	16800000	17000000	B	0	.	16800000	17000000	64224208
chr11	17000000	17200000	B	0	.	17000000	17200000	64224208
chr11	17200000	17400000	B	0	.	17200000	17400000	64224208
chr11	17400000	17600000	B	0	.	17400000	17600000	64224208
chr11	17600000	17800000	B	0	.	17600000	17800000	64224208
chr11	17800000	18000000	B	0	.	17800000	18000000	64224208
chr11	18000000	18200000	B	0	.	18000000	18200000	64224208
chr11	18200000	18400000	B	0	.	18200000	18400000	64224208
chr11	18400000	18600000	B	0	.	18400000	18600000	64224208
chr11	18600000	18800000	B	0	.	18600000	18800000	64224208
chr11	18800000	19000000	B	0	.	18800000	19000000	64224208
chr11	19000000	19200000	B	0	.	19000000	19200000	64224208
chr11	19200000	19400000	B	0	.	19200000	19400000	64224208
chr11	19400000	19600000	B	0	.	19400000	19600000	64224208
chr11	19600000	19800000	B	0	.	19600000	19800000	64224208
chr11	19800000	20000000	B	0	.	19800000	20000000	64224208
chr11	20000000	20200000	B	0	.	20000000	20200000	64224208
chr11	20200000	20400000	B	0	.	20200000	20400000	64224208
chr11	20600000	20800000	B	0	.	20600000	20800000	64224208
chr11	20800000	21000000	B	0	.	20800000	21000000	64224208
chr11	21000000	21200000	B	0	.	21000000	21200000	64224208
chr11	21200000	21400000	A	0	.	21200000	21400000	255160122
chr11	21400000	21600000	A	0	.	21400000	21600000	255160122
chr11	21600000	21800000	A	0	.	21600000	21800000	255160122
chr11	21800000	22000000	A	0	.	21800000	22000000	255160122
chr11	22000000	22200000	A	0	.	22000000	22200000	255160122
chr11	22200000	22400000	A	0	.	22200000	22400000	255160122
chr11	22400000	22600000	A	0	.	22400000	22600000	255160122
chr11	22600000	22800000	A	0	.	22600000	22800000	255160122
chr11	22800000	23000000	A	0	.	22800000	23000000	255160122
chr11	23000000	23200000	A	0	.	23000000	23200000	255160122
chr11	23200000	23400000	A	0	.	23200000	23400000	255160122
chr11	23400000	23600000	A	0	.	23400000	23600000	255160122
chr11	23600000	23800000	A	0	.	23600000	23800000	255160122
chr11	23800000	24000000	A	0	.	23800000	24000000	255160122
chr11	24000000	24200000	A	0	.	24000000	24200000	255160122
chr11	24200000	24400000	A	0	.	24200000	24400000	255160122
chr11	24400000	24600000	A	0	.	24400000	24600000	255160122
chr11	24600000	24800000	A	0	.	24600000	24800000	255160122
chr11	24800000	25000000	A	0	.	24800000	25000000	255160122
chr11	25000000	25200000	A	0	.	25000000	25200000	255160122
chr11	25200000	25400000	A	0	.	25200000	25400000	255160122
chr11	25400000	25600000	A	0	.	25400000	25600000	255160122
chr11	25600000	25800000	A	0	.	25600000	25800000	255160122
chr11	25800000	26000000	A	0	.	25800000	26000000	255160122
chr11	26000000	26200000	A	0	.	26000000	26200000	255160122
chr11	26200000	26400000	A	0	.	26200000	26400000	255160122
chr11	26400000	26600000	A	0	.	26400000	26600000	255160122
chr11	26600000	26800000	A	0	.	26600000	26800000	255160122
chr11	26800000	27000000	A	0	.	26800000	27000000	255160122
chr11	27000000	27200000	A	0	.	27000000	27200000	255160122
chr11	27200000	27400000	A	0	.	27200000	27400000	255160122
chr11	27400000	27600000	A	0	.	27400000	27600000	255160122
chr11	27600000	27800000	A	0	.	27600000	27800000	255160122
chr11	27800000	28000000	A	0	.	27800000	28000000	255160122
chr11	28000000	28200000	B	0	.	28000000	28200000	64224208
chr11	28200000	28400000	B	0	.	28200000	28400000	64224208
chr11	28400000	28600000	B	0	.	28400000	28600000	64224208
chr11	28600000	28800000	B	0	.	28600000	28800000	64224208
chr11	28800000	29000000	B	0	.	28800000	29000000	64224208
chr11	29000000	29200000	B	0	.	29000000	29200000	64224208
chr11	29200000	29400000	B	0	.	29200000	29400000	64224208
chr11	29400000	29600000	B	0	.	29400000	29600000	64224208
chr11	29600000	29800000	B	0	.	29600000	29800000	64224208
chr11	29800000	30000000	A	0	.	29800000	30000000	255160122
chr11	30000000	30200000	B	0	.	30000000	30200000	64224208
chr11	30200000	30400000	B	0	.	30200000	30400000	64224208
chr11	30400000	30600000	B	0	.	30400000	30600000	64224208
chr11	30600000	30800000	B	0	.	30600000	30800000	64224208
chr11	30800000	31000000	B	0	.	30800000	31000000	64224208
chr11	31000000	31200000	B	0	.	31000000	31200000	64224208
chr11	31200000	31400000	B	0	.	31200000	31400000	64224208
chr11	31400000	31600000	B	0	.	31400000	31600000	64224208
chr11	31600000	31800000	B	0	.	31600000	31800000	64224208
chr11	31800000	32000000	B	0	.	31800000	32000000	64224208
chr11	32000000	32200000	B	0	.	32000000	32200000	64224208
chr11	32200000	32400000	A	0	.	32200000	32400000	255160122
chr11	32400000	32600000	A	0	.	32400000	32600000	255160122
chr11	32600000	32800000	A	0	.	32600000	32800000	255160122
chr11	32800000	33000000	A	0	.	32800000	33000000	255160122
chr11	33000000	33200000	A	0	.	33000000	33200000	255160122
chr11	33200000	33400000	A	0	.	33200000	33400000	255160122
chr11	33400000	33600000	A	0	.	33400000	33600000	255160122
chr11	33600000	33800000	A	0	.	33600000	33800000	255160122
chr11	33800000	34000000	A	0	.	33800000	34000000	255160122
chr11	34000000	34200000	A	0	.	34000000	34200000	255160122
chr11	34200000	34400000	A	0	.	34200000	34400000	255160122
chr11	34400000	34600000	A	0	.	34400000	34600000	255160122
chr11	34600000	34800000	A	0	.	34600000	34800000	255160122
chr11	34800000	35000000	A	0	.	34800000	35000000	255160122
chr11	35000000	35200000	A	0	.	35000000	35200000	255160122
chr11	35200000	35400000	A	0	.	35200000	35400000	255160122
chr11	35400000	35600000	A	0	.	35400000	35600000	255160122
chr11	35600000	35800000	A	0	.	35600000	35800000	255160122
chr11	35800000	36000000	A	0	.	35800000	36000000	255160122
chr11	36000000	36200000	A	0	.	36000000	36200000	255160122
chr11	36200000	36400000	A	0	.	36200000	36400000	255160122
chr11	36400000	36600000	A	0	.	36400000	36600000	255160122
chr11	36600000	36800000	A	0	.	36600000	36800000	255160122
chr11	36800000	37000000	A	0	.	36800000	37000000	255160122
chr11	37000000	37200000	A	0	.	37000000	37200000	255160122
chr11	37200000	37400000	A	0	.	37200000	37400000	255160122
chr11	37400000	37600000	A	0	.	37400000	37600000	255160122
chr11	37600000	37800000	A	0	.	37600000	37800000	255160122
chr11	37800000	38000000	A	0	.	37800000	38000000	255160122
chr11	38000000	38200000	A	0	.	38000000	38200000	255160122
chr11	38200000	38400000	B	0	.	38200000	38400000	64224208
chr11	38400000	38600000	B	0	.	38400000	38600000	64224208
chr11	38600000	38800000	B	0	.	38600000	38800000	64224208
chr11	38800000	39000000	B	0	.	38800000	39000000	64224208
chr11	39000000	39200000	B	0	.	39000000	39200000	64224208
chr11	39200000	39400000	B	0	.	39200000	39400000	64224208
chr11	39400000	39600000	A	0	.	39400000	39600000	255160122
chr11	39600000	39800000	B	0	.	39600000	39800000	64224208
chr11	39800000	40000000	B	0	.	39800000	40000000	64224208
chr11	40000000	40200000	B	0	.	40000000	40200000	64224208
chr11	40200000	40400000	B	0	.	40200000	40400000	64224208
chr11	40400000	40600000	B	0	.	40400000	40600000	64224208
chr11	40600000	40800000	B	0	.	40600000	40800000	64224208
chr11	40800000	41000000	B	0	.	40800000	41000000	64224208
chr11	41000000	41200000	B	0	.	41000000	41200000	64224208
chr11	41200000	41400000	B	0	.	41200000	41400000	64224208
chr11	41400000	41600000	B	0	.	41400000	41600000	64224208
chr11	41600000	41800000	B	0	.	41600000	41800000	64224208
chr11	41800000	42000000	B	0	.	41800000	42000000	64224208
chr11	42000000	42200000	A	0	.	42000000	42200000	255160122
chr11	42200000	42400000	A	0	.	42200000	42400000	255160122
chr11	42400000	42600000	A	0	.	42400000	42600000	255160122
chr11	42600000	42800000	A	0	.	42600000	42800000	255160122
chr11	42800000	43000000	B	0	.	42800000	43000000	64224208
chr11	43000000	43200000	B	0	.	43000000	43200000	64224208
chr11	43200000	43400000	B	0	.	43200000	43400000	64224208
chr11	43400000	43600000	B	0	.	43400000	43600000	64224208
chr11	43600000	43800000	B	0	.	43600000	43800000	64224208
chr11	43800000	44000000	B	0	.	43800000	44000000	64224208
chr11	44000000	44200000	B	0	.	44000000	44200000	64224208
chr11	47000000	47200000	B	0	.	47000000	47200000	64224208
chr11	47200000	47400000	B	0	.	47200000	47400000	64224208
chr11	47400000	47600000	B	0	.	47400000	47600000	64224208
chr11	47600000	47800000	B	0	.	47600000	47800000	64224208
chr11	47800000	48000000	B	0	.	47800000	48000000	64224208
chr11	48000000	48200000	B	0	.	48000000	48200000	64224208
chr11	48200000	48400000	B	0	.	48200000	48400000	64224208
chr11	48400000	48600000	B	0	.	48400000	48600000	64224208
chr11	48600000	48800000	B	0	.	48600000	48800000	64224208
chr11	48800000	49000000	B	0	.	48800000	49000000	64224208
chr11	49000000	49200000	A	0	.	49000000	49200000	255160122
chr11	49200000	49400000	A	0	.	49200000	49400000	255160122
chr11	49400000	49600000	A	0	.	49400000	49600000	255160122
chr11	49600000	49800000	A	0	.	49600000	49800000	255160122
chr11	49800000	50000000	A	0	.	49800000	50000000	255160122
chr11	50000000	50200000	A	0	.	50000000	50200000	255160122
chr11	50200000	50400000	A	0	.	50200000	50400000	255160122
chr11	50400000	50600000	A	0	.	50400000	50600000	255160122
chr11	50600000	50800000	A	0	.	50600000	50800000	255160122
chr11	50800000	51000000	A	0	.	50800000	51000000	255160122
chr11	51000000	51200000	A	0	.	51000000	51200000	255160122
chr11	56400000	56600000	A	0	.	56400000	56600000	255160122
chr11	56600000	56800000	A	0	.	56600000	56800000	255160122
chr11	56800000	57000000	A	0	.	56800000	57000000	255160122
chr11	57000000	57200000	A	0	.	57000000	57200000	255160122
chr11	57200000	57400000	A	0	.	57200000	57400000	255160122
chr11	57400000	57600000	A	0	.	57400000	57600000	255160122
chr11	57600000	57800000	A	0	.	57600000	57800000	255160122
chr11	57800000	58000000	A	0	.	57800000	58000000	255160122
chr11	58000000	58200000	A	0	.	58000000	58200000	255160122
chr11	58200000	58400000	A	0	.	58200000	58400000	255160122
chr11	58400000	58600000	A	0	.	58400000	58600000	255160122
chr11	58600000	58800000	A	0	.	58600000	58800000	255160122
chr11	58800000	59000000	A	0	.	58800000	59000000	255160122
chr11	59000000	59200000	A	0	.	59000000	59200000	255160122
chr11	59200000	59400000	A	0	.	59200000	59400000	255160122
chr11	59400000	59600000	A	0	.	59400000	59600000	255160122
chr11	59600000	59800000	A	0	.	59600000	59800000	255160122
chr11	59800000	60000000	A	0	.	59800000	60000000	255160122
chr11	60000000	60200000	A	0	.	60000000	60200000	255160122
chr11	60200000	60400000	A	0	.	60200000	60400000	255160122
chr11	60400000	60600000	A	0	.	60400000	60600000	255160122
chr11	60600000	60800000	A	0	.	60600000	60800000	255160122
chr11	60800000	61000000	A	0	.	60800000	61000000	255160122
chr11	61000000	61200000	A	0	.	61000000	61200000	255160122
chr11	61200000	61400000	A	0	.	61200000	61400000	255160122
chr11	61400000	61600000	A	0	.	61400000	61600000	255160122
chr11	61600000	61800000	A	0	.	61600000	61800000	255160122
chr11	61800000	62000000	A	0	.	61800000	62000000	255160122
chr11	62000000	62200000	A	0	.	62000000	62200000	255160122
chr11	62200000	62400000	A	0	.	62200000	62400000	255160122
chr11	62400000	62600000	A	0	.	62400000	62600000	255160122
chr11	62600000	62800000	A	0	.	62600000	62800000	255160122
chr11	62800000	63000000	A	0	.	62800000	63000000	255160122
chr11	63000000	63200000	A	0	.	63000000	63200000	255160122
chr11	63200000	63400000	A	0	.	63200000	63400000	255160122
chr11	63400000	63600000	A	0	.	63400000	63600000	255160122
chr11	63600000	63800000	A	0	.	63600000	63800000	255160122
chr11	63800000	64000000	A	0	.	63800000	64000000	255160122
chr11	64000000	64200000	A	0	.	64000000	64200000	255160122
chr11	64200000	64400000	A	0	.	64200000	64400000	255160122
chr11	64400000	64600000	A	0	.	64400000	64600000	255160122
chr11	64600000	64800000	A	0	.	64600000	64800000	255160122
chr11	64800000	65000000	A	0	.	64800000	65000000	255160122
chr11	65000000	65200000	A	0	.	65000000	65200000	255160122
chr11	65200000	65400000	A	0	.	65200000	65400000	255160122
chr11	65400000	65600000	A	0	.	65400000	65600000	255160122
chr11	65600000	65800000	A	0	.	65600000	65800000	255160122
chr11	65800000	66000000	A	0	.	65800000	66000000	255160122
chr11	66000000	66200000	A	0	.	66000000	66200000	255160122
chr11	66200000	66400000	A	0	.	66200000	66400000	255160122
chr11	66400000	66600000	A	0	.	66400000	66600000	255160122
chr11	66600000	66800000	A	0	.	66600000	66800000	255160122
chr11	66800000	67000000	A	0	.	66800000	67000000	255160122
chr11	67000000	67200000	A	0	.	67000000	67200000	255160122
chr11	67200000	67400000	A	0	.	67200000	67400000	255160122
chr11	67400000	67600000	A	0	.	67400000	67600000	255160122
chr11	67600000	67800000	A	0	.	67600000	67800000	255160122
chr11	67800000	68000000	A	0	.	67800000	68000000	255160122
chr11	68000000	68200000	A	0	.	68000000	68200000	255160122
chr11	68200000	68400000	A	0	.	68200000	68400000	255160122
chr11	68400000	68600000	A	0	.	68400000	68600000	255160122
chr11	68600000	68800000	A	0	.	68600000	68800000	255160122
chr11	68800000	69000000	A	0	.	68800000	69000000	255160122
chr11	69000000	69200000	A	0	.	69000000	69200000	255160122
chr11	69200000	69400000	A	0	.	69200000	69400000	255160122
chr11	69400000	69600000	A	0	.	69400000	69600000	255160122
chr11	69600000	69800000	A	0	.	69600000	69800000	255160122
chr11	69800000	70000000	A	0	.	69800000	70000000	255160122
chr11	70000000	70200000	A	0	.	70000000	70200000	255160122
chr11	70200000	70400000	A	0	.	70200000	70400000	255160122
chr11	70400000	70600000	A	0	.	70400000	70600000	255160122
chr11	70600000	70800000	A	0	.	70600000	70800000	255160122
chr11	70800000	71000000	A	0	.	70800000	71000000	255160122
chr11	71000000	71200000	A	0	.	71000000	71200000	255160122
chr11	71200000	71400000	A	0	.	71200000	71400000	255160122
chr11	71400000	71600000	A	0	.	71400000	71600000	255160122
chr11	71600000	71800000	A	0	.	71600000	71800000	255160122
chr11	71800000	72000000	A	0	.	71800000	72000000	255160122
chr11	72000000	72200000	A	0	.	72000000	72200000	255160122
chr11	72200000	72400000	A	0	.	72200000	72400000	255160122
chr11	72400000	72600000	A	0	.	72400000	72600000	255160122
chr11	72600000	72800000	A	0	.	72600000	72800000	255160122
chr11	72800000	73000000	A	0	.	72800000	73000000	255160122
chr11	73000000	73200000	A	0	.	73000000	73200000	255160122
chr11	73200000	73400000	A	0	.	73200000	73400000	255160122
chr11	73400000	73600000	A	0	.	73400000	73600000	255160122
chr11	73600000	73800000	A	0	.	73600000	73800000	255160122
chr11	73800000	74000000	A	0	.	73800000	74000000	255160122
chr11	74000000	74200000	A	0	.	74000000	74200000	255160122
chr11	74200000	74400000	A	0	.	74200000	74400000	255160122
chr11	74400000	74600000	A	0	.	74400000	74600000	255160122
chr11	74600000	74800000	A	0	.	74600000	74800000	255160122
chr11	74800000	75000000	A	0	.	74800000	75000000	255160122
chr11	75000000	75200000	A	0	.	75000000	75200000	255160122
chr11	75200000	75400000	A	0	.	75200000	75400000	255160122
chr11	75400000	75600000	A	0	.	75400000	75600000	255160122
chr11	75600000	75800000	A	0	.	75600000	75800000	255160122
chr11	76600000	76800000	A	0	.	76600000	76800000	255160122
chr11	76800000	77000000	A	0	.	76800000	77000000	255160122
chr11	77600000	77800000	A	0	.	77600000	77800000	255160122
chr11	77800000	78000000	A	0	.	77800000	78000000	255160122
chr11	86000000	86200000	A	0	.	86000000	86200000	255160122
chr11	86200000	86400000	A	0	.	86200000	86400000	255160122
chr11	86400000	86600000	A	0	.	86400000	86600000	255160122
chr11	86600000	86800000	A	0	.	86600000	86800000	255160122
chr11	86800000	87000000	A	0	.	86800000	87000000	255160122
chr11	87000000	87200000	A	0	.	87000000	87200000	255160122
chr11	87200000	87400000	A	0	.	87200000	87400000	255160122
chr11	87400000	87600000	A	0	.	87400000	87600000	255160122
chr11	87600000	87800000	A	0	.	87600000	87800000	255160122
chr11	87800000	88000000	A	0	.	87800000	88000000	255160122
chr11	88000000	88200000	A	0	.	88000000	88200000	255160122
chr11	88200000	88400000	A	0	.	88200000	88400000	255160122
chr11	88400000	88600000	A	0	.	88400000	88600000	255160122
chr11	88600000	88800000	A	0	.	88600000	88800000	255160122
chr11	88800000	89000000	A	0	.	88800000	89000000	255160122
chr11	89000000	89200000	A	0	.	89000000	89200000	255160122
chr11	89200000	89400000	A	0	.	89200000	89400000	255160122
chr11	89400000	89600000	A	0	.	89400000	89600000	255160122
chr11	89600000	89800000	A	0	.	89600000	89800000	255160122
chr11	89800000	90000000	A	0	.	89800000	90000000	255160122
chr11	90000000	90200000	A	0	.	90000000	90200000	255160122
chr11	90200000	90400000	A	0	.	90200000	90400000	255160122
chr11	90400000	90600000	A	0	.	90400000	90600000	255160122
chr11	90600000	90800000	A	0	.	90600000	90800000	255160122
chr11	90800000	91000000	A	0	.	90800000	91000000	255160122
chr11	91000000	91200000	A	0	.	91000000	91200000	255160122
chr11	91200000	91400000	A	0	.	91200000	91400000	255160122
chr11	91400000	91600000	A	0	.	91400000	91600000	255160122
chr11	91600000	91800000	A	0	.	91600000	91800000	255160122
chr11	91800000	92000000	A	0	.	91800000	92000000	255160122
chr11	92000000	92200000	A	0	.	92000000	92200000	255160122
chr11	92200000	92400000	A	0	.	92200000	92400000	255160122
chr11	92400000	92600000	A	0	.	92400000	92600000	255160122
chr11	92600000	92800000	A	0	.	92600000	92800000	255160122
chr11	92800000	93000000	A	0	.	92800000	93000000	255160122
chr11	93000000	93200000	A	0	.	93000000	93200000	255160122
chr11	93200000	93400000	A	0	.	93200000	93400000	255160122
chr11	93400000	93600000	A	0	.	93400000	93600000	255160122
chr11	93600000	93800000	A	0	.	93600000	93800000	255160122
chr11	93800000	94000000	A	0	.	93800000	94000000	255160122
chr11	94000000	94200000	A	0	.	94000000	94200000	255160122
chr11	94200000	94400000	A	0	.	94200000	94400000	255160122
chr11	94400000	94600000	A	0	.	94400000	94600000	255160122
chr11	94600000	94800000	A	0	.	94600000	94800000	255160122
chr11	94800000	95000000	A	0	.	94800000	95000000	255160122
chr11	95000000	95200000	A	0	.	95000000	95200000	255160122
chr11	95200000	95400000	A	0	.	95200000	95400000	255160122
chr11	95400000	95600000	A	0	.	95400000	95600000	255160122
chr11	95600000	95800000	A	0	.	95600000	95800000	255160122
chr11	95800000	96000000	A	0	.	95800000	96000000	255160122
chr11	96000000	96200000	A	0	.	96000000	96200000	255160122
chr11	96200000	96400000	A	0	.	96200000	96400000	255160122
chr11	96400000	96600000	A	0	.	96400000	96600000	255160122
chr11	96600000	96800000	A	0	.	96600000	96800000	255160122
chr11	96800000	97000000	A	0	.	96800000	97000000	255160122
chr11	97000000	97200000	A	0	.	97000000	97200000	255160122
chr11	97200000	97400000	A	0	.	97200000	97400000	255160122
chr11	97400000	97600000	A	0	.	97400000	97600000	255160122
chr11	97600000	97800000	A	0	.	97600000	97800000	255160122
chr11	97800000	98000000	A	0	.	97800000	98000000	255160122
chr11	98000000	98200000	A	0	.	98000000	98200000	255160122
chr11	98200000	98400000	A	0	.	98200000	98400000	255160122
chr11	98400000	98600000	A	0	.	98400000	98600000	255160122
chr11	98600000	98800000	A	0	.	98600000	98800000	255160122
chr11	98800000	99000000	A	0	.	98800000	99000000	255160122
chr11	99000000	99200000	A	0	.	99000000	99200000	255160122
chr11	99200000	99400000	A	0	.	99200000	99400000	255160122
chr11	99400000	99600000	A	0	.	99400000	99600000	255160122
chr11	99600000	99800000	A	0	.	99600000	99800000	255160122
chr11	99800000	100000000	A	0	.	99800000	100000000	255160122
chr11	100000000	100200000	A	0	.	100000000	100200000	255160122
chr11	100200000	100400000	A	0	.	100200000	100400000	255160122
chr11	100400000	100600000	A	0	.	100400000	100600000	255160122
chr11	100600000	100800000	A	0	.	100600000	100800000	255160122
chr11	100800000	101000000	A	0	.	100800000	101000000	255160122
chr11	101000000	101200000	A	0	.	101000000	101200000	255160122
chr11	101200000	101400000	A	0	.	101200000	101400000	255160122
chr11	101400000	101600000	A	0	.	101400000	101600000	255160122
chr11	101600000	101800000	A	0	.	101600000	101800000	255160122
chr11	101800000	102000000	A	0	.	101800000	102000000	255160122
chr11	102000000	102200000	A	0	.	102000000	102200000	255160122
chr11	102200000	102400000	A	0	.	102200000	102400000	255160122
chr11	102400000	102600000	A	0	.	102400000	102600000	255160122
chr11	102600000	102800000	A	0	.	102600000	102800000	255160122
chr11	102800000	103000000	A	0	.	102800000	103000000	255160122
chr11	103000000	103200000	A	0	.	103000000	103200000	255160122
chr11	103200000	103400000	A	0	.	103200000	103400000	255160122
chr11	103400000	103600000	A	0	.	103400000	103600000	255160122
chr11	103600000	103800000	A	0	.	103600000	103800000	255160122
chr11	103800000	104000000	A	0	.	103800000	104000000	255160122
chr11	104000000	104200000	A	0	.	104000000	104200000	255160122
chr11	104200000	104400000	A	0	.	104200000	104400000	255160122
chr11	104400000	104600000	A	0	.	104400000	104600000	255160122
chr11	105400000	105600000	A	0	.	105400000	105600000	255160122
chr11	105600000	105800000	A	0	.	105600000	105800000	255160122
chr11	105800000	106000000	A	0	.	105800000	106000000	255160122
chr11	106000000	106200000	A	0	.	106000000	106200000	255160122
chr11	106200000	106400000	A	0	.	106200000	106400000	255160122
chr11	106400000	106600000	A	0	.	106400000	106600000	255160122
chr11	106600000	106800000	A	0	.	106600000	106800000	255160122
chr11	106800000	107000000	A	0	.	106800000	107000000	255160122
chr11	107000000	107200000	A	0	.	107000000	107200000	255160122
chr11	107200000	107400000	A	0	.	107200000	107400000	255160122
chr11	107400000	107600000	A	0	.	107400000	107600000	255160122
chr11	107600000	107800000	A	0	.	107600000	107800000	255160122
chr11	107800000	108000000	A	0	.	107800000	108000000	255160122
chr11	108000000	108200000	A	0	.	108000000	108200000	255160122
chr11	108200000	108400000	A	0	.	108200000	108400000	255160122
chr11	108400000	108600000	A	0	.	108400000	108600000	255160122
chr11	108600000	108800000	A	0	.	108600000	108800000	255160122
chr11	108800000	109000000	A	0	.	108800000	109000000	255160122
chr11	109000000	109200000	A	0	.	109000000	109200000	255160122
chr11	109200000	109400000	A	0	.	109200000	109400000	255160122
chr11	109400000	109600000	A	0	.	109400000	109600000	255160122
chr11	109600000	109800000	A	0	.	109600000	109800000	255160122
chr11	109800000	110000000	A	0	.	109800000	110000000	255160122
chr11	110000000	110200000	A	0	.	110000000	110200000	255160122
chr11	110200000	110400000	A	0	.	110200000	110400000	255160122
chr11	110400000	110600000	A	0	.	110400000	110600000	255160122
chr11	110600000	110800000	A	0	.	110600000	110800000	255160122
chr11	110800000	111000000	A	0	.	110800000	111000000	255160122
chr11	111000000	111200000	A	0	.	111000000	111200000	255160122
chr11	111200000	111400000	A	0	.	111200000	111400000	255160122
chr11	111400000	111600000	A	0	.	111400000	111600000	255160122
chr11	111600000	111800000	A	0	.	111600000	111800000	255160122
chr11	111800000	112000000	A	0	.	111800000	112000000	255160122
chr11	112000000	112200000	A	0	.	112000000	112200000	255160122
chr11	112200000	112400000	A	0	.	112200000	112400000	255160122
chr11	112400000	112600000	A	0	.	112400000	112600000	255160122
chr11	112600000	112800000	A	0	.	112600000	112800000	255160122
chr11	112800000	113000000	A	0	.	112800000	113000000	255160122
chr11	113000000	113200000	A	0	.	113000000	113200000	255160122
chr11	113200000	113400000	A	0	.	113200000	113400000	255160122
chr11	113400000	113600000	A	0	.	113400000	113600000	255160122
chr11	113600000	113800000	A	0	.	113600000	113800000	255160122
chr11	113800000	114000000	A	0	.	113800000	114000000	255160122
chr11	114000000	114200000	A	0	.	114000000	114200000	255160122
chr11	114200000	114400000	A	0	.	114200000	114400000	255160122
chr11	114400000	114600000	A	0	.	114400000	114600000	255160122
chr11	114600000	114800000	A	0	.	114600000	114800000	255160122
chr11	114800000	115000000	A	0	.	114800000	115000000	255160122
chr11	115000000	115200000	A	0	.	115000000	115200000	255160122
chr11	115200000	115400000	A	0	.	115200000	115400000	255160122
chr11	115400000	115600000	A	0	.	115400000	115600000	255160122
chr11	115600000	115800000	A	0	.	115600000	115800000	255160122
chr11	115800000	116000000	A	0	.	115800000	116000000	255160122
chr11	116000000	116200000	A	0	.	116000000	116200000	255160122
chr11	116200000	116400000	A	0	.	116200000	116400000	255160122
chr11	116400000	116600000	A	0	.	116400000	116600000	255160122
chr11	116600000	116800000	A	0	.	116600000	116800000	255160122
chr11	116800000	117000000	A	0	.	116800000	117000000	255160122
chr11	117000000	117200000	A	0	.	117000000	117200000	255160122
chr11	117200000	117400000	A	0	.	117200000	117400000	255160122
chr11	117400000	117600000	A	0	.	117400000	117600000	255160122
chr11	117600000	117800000	A	0	.	117600000	117800000	255160122
chr11	117800000	118000000	A	0	.	117800000	118000000	255160122
chr11	118000000	118200000	A	0	.	118000000	118200000	255160122
chr11	118200000	118400000	A	0	.	118200000	118400000	255160122
chr11	118400000	118600000	A	0	.	118400000	118600000	255160122
chr11	118600000	118800000	A	0	.	118600000	118800000	255160122
chr11	118800000	119000000	A	0	.	118800000	119000000	255160122
chr11	119000000	119200000	A	0	.	119000000	119200000	255160122
chr11	119200000	119400000	A	0	.	119200000	119400000	255160122
chr11	119400000	119600000	A	0	.	119400000	119600000	255160122
chr11	119600000	119800000	A	0	.	119600000	119800000	255160122
chr11	119800000	120000000	A	0	.	119800000	120000000	255160122
chr11	120000000	120200000	A	0	.	120000000	120200000	255160122
chr11	120200000	120400000	A	0	.	120200000	120400000	255160122
chr11	120400000	120600000	A	0	.	120400000	120600000	255160122
chr11	120600000	120800000	A	0	.	120600000	120800000	255160122
chr11	120800000	121000000	A	0	.	120800000	121000000	255160122
chr11	121000000	121200000	A	0	.	121000000	121200000	255160122
chr11	121200000	121400000	A	0	.	121200000	121400000	255160122
chr11	121400000	121600000	A	0	.	121400000	121600000	255160122
chr11	121600000	121800000	A	0	.	121600000	121800000	255160122
chr11	121800000	121973369	A	0	.	121800000	121973369	255160122
chr12	0	200000	B	0	.	0	200000	64224208
chr12	200000	400000	B	0	.	200000	400000	64224208
chr12	400000	600000	B	0	.	400000	600000	64224208
chr12	600000	800000	B	0	.	600000	800000	64224208
chr12	800000	1000000	B	0	.	800000	1000000	64224208
chr12	1000000	1200000	B	0	.	1000000	1200000	64224208
chr12	1200000	1400000	B	0	.	1200000	1400000	64224208
chr12	1400000	1600000	B	0	.	1400000	1600000	64224208
chr12	1600000	1800000	B	0	.	1600000	1800000	64224208
chr12	1800000	2000000	B	0	.	1800000	2000000	64224208
chr12	2000000	2200000	B	0	.	2000000	2200000	64224208
chr12	2200000	2400000	B	0	.	2200000	2400000	64224208
chr12	2400000	2600000	B	0	.	2400000	2600000	64224208
chr12	2600000	2800000	B	0	.	2600000	2800000	64224208
chr12	2800000	3000000	B	0	.	2800000	3000000	64224208
chr12	3000000	3200000	B	0	.	3000000	3200000	64224208
chr12	3200000	3400000	B	0	.	3200000	3400000	64224208
chr12	3400000	3600000	B	0	.	3400000	3600000	64224208
chr12	3600000	3800000	B	0	.	3600000	3800000	64224208
chr12	3800000	4000000	B	0	.	3800000	4000000	64224208
chr12	4000000	4200000	B	0	.	4000000	4200000	64224208
chr12	4200000	4400000	B	0	.	4200000	4400000	64224208
chr12	4400000	4600000	B	0	.	4400000	4600000	64224208
chr12	4600000	4800000	A	0	.	4600000	4800000	255160122
chr12	4800000	5000000	A	0	.	4800000	5000000	255160122
chr12	5000000	5200000	A	0	.	5000000	5200000	255160122
chr12	5200000	5400000	A	0	.	5200000	5400000	255160122
chr12	5400000	5600000	A	0	.	5400000	5600000	255160122
chr12	5600000	5800000	B	0	.	5600000	5800000	64224208
chr12	5800000	6000000	B	0	.	5800000	6000000	64224208
chr12	6000000	6200000	B	0	.	6000000	6200000	64224208
chr12	6200000	6400000	A	0	.	6200000	6400000	255160122
chr12	6400000	6600000	A	0	.	6400000	6600000	255160122
chr12	6600000	6800000	A	0	.	6600000	6800000	255160122
chr12	6800000	7000000	A	0	.	6800000	7000000	255160122
chr12	7000000	7200000	A	0	.	7000000	7200000	255160122
chr12	7200000	7400000	A	0	.	7200000	7400000	255160122
chr12	7400000	7600000	A	0	.	7400000	7600000	255160122
chr12	7600000	7800000	A	0	.	7600000	7800000	255160122
chr12	7800000	8000000	A	0	.	7800000	8000000	255160122
chr12	8000000	8200000	A	0	.	8000000	8200000	255160122
chr12	8200000	8400000	A	0	.	8200000	8400000	255160122
chr12	8400000	8600000	A	0	.	8400000	8600000	255160122
chr12	8600000	8800000	A	0	.	8600000	8800000	255160122
chr12	8800000	9000000	A	0	.	8800000	9000000	255160122
chr12	9000000	9200000	A	0	.	9000000	9200000	255160122
chr12	9200000	9400000	A	0	.	9200000	9400000	255160122
chr12	9400000	9600000	A	0	.	9400000	9600000	255160122
chr12	9600000	9800000	A	0	.	9600000	9800000	255160122
chr12	9800000	10000000	A	0	.	9800000	10000000	255160122
chr12	10000000	10200000	A	0	.	10000000	10200000	255160122
chr12	10200000	10400000	A	0	.	10200000	10400000	255160122
chr12	10400000	10600000	A	0	.	10400000	10600000	255160122
chr12	10600000	10800000	A	0	.	10600000	10800000	255160122
chr12	10800000	11000000	A	0	.	10800000	11000000	255160122
chr12	11000000	11200000	A	0	.	11000000	11200000	255160122
chr12	11200000	11400000	A	0	.	11200000	11400000	255160122
chr12	11400000	11600000	A	0	.	11400000	11600000	255160122
chr12	11600000	11800000	A	0	.	11600000	11800000	255160122
chr12	11800000	12000000	A	0	.	11800000	12000000	255160122
chr12	12000000	12200000	A	0	.	12000000	12200000	255160122
chr12	12200000	12400000	B	0	.	12200000	12400000	64224208
chr12	12400000	12600000	B	0	.	12400000	12600000	64224208
chr12	12600000	12800000	B	0	.	12600000	12800000	64224208
chr12	12800000	13000000	B	0	.	12800000	13000000	64224208
chr12	13000000	13200000	B	0	.	13000000	13200000	64224208
chr12	13200000	13400000	B	0	.	13200000	13400000	64224208
chr12	13400000	13600000	B	0	.	13400000	13600000	64224208
chr12	13600000	13800000	B	0	.	13600000	13800000	64224208
chr12	13800000	14000000	B	0	.	13800000	14000000	64224208
chr12	14000000	14200000	B	0	.	14000000	14200000	64224208
chr12	14200000	14400000	B	0	.	14200000	14400000	64224208
chr12	14400000	14600000	B	0	.	14400000	14600000	64224208
chr12	14600000	14800000	B	0	.	14600000	14800000	64224208
chr12	14800000	15000000	B	0	.	14800000	15000000	64224208
chr12	15000000	15200000	B	0	.	15000000	15200000	64224208
chr12	15200000	15400000	B	0	.	15200000	15400000	64224208
chr12	15400000	15600000	A	0	.	15400000	15600000	255160122
chr12	15600000	15800000	A	0	.	15600000	15800000	255160122
chr12	15800000	16000000	A	0	.	15800000	16000000	255160122
chr12	16000000	16200000	A	0	.	16000000	16200000	255160122
chr12	16200000	16400000	A	0	.	16200000	16400000	255160122
chr12	16400000	16600000	A	0	.	16400000	16600000	255160122
chr12	16600000	16800000	A	0	.	16600000	16800000	255160122
chr12	16800000	17000000	A	0	.	16800000	17000000	255160122
chr12	17000000	17200000	A	0	.	17000000	17200000	255160122
chr12	17200000	17400000	A	0	.	17200000	17400000	255160122
chr12	17400000	17600000	A	0	.	17400000	17600000	255160122
chr12	17600000	17800000	A	0	.	17600000	17800000	255160122
chr12	17800000	18000000	A	0	.	17800000	18000000	255160122
chr12	18000000	18200000	A	0	.	18000000	18200000	255160122
chr12	18200000	18400000	A	0	.	18200000	18400000	255160122
chr12	18400000	18600000	A	0	.	18400000	18600000	255160122
chr12	18600000	18800000	A	0	.	18600000	18800000	255160122
chr12	18800000	19000000	A	0	.	18800000	19000000	255160122
chr12	19000000	19200000	A	0	.	19000000	19200000	255160122
chr12	19200000	19400000	A	0	.	19200000	19400000	255160122
chr12	19400000	19600000	A	0	.	19400000	19600000	255160122
chr12	19600000	19800000	A	0	.	19600000	19800000	255160122
chr12	19800000	20000000	A	0	.	19800000	20000000	255160122
chr12	20000000	20200000	A	0	.	20000000	20200000	255160122
chr12	20200000	20400000	A	0	.	20200000	20400000	255160122
chr12	20400000	20600000	A	0	.	20400000	20600000	255160122
chr12	20600000	20800000	A	0	.	20600000	20800000	255160122
chr12	20800000	21000000	A	0	.	20800000	21000000	255160122
chr12	21000000	21200000	A	0	.	21000000	21200000	255160122
chr12	21200000	21400000	B	0	.	21200000	21400000	64224208
chr12	21400000	21600000	B	0	.	21400000	21600000	64224208
chr12	21600000	21800000	B	0	.	21600000	21800000	64224208
chr12	21800000	22000000	B	0	.	21800000	22000000	64224208
chr12	22000000	22200000	B	0	.	22000000	22200000	64224208
chr12	22200000	22400000	B	0	.	22200000	22400000	64224208
chr12	22400000	22600000	B	0	.	22400000	22600000	64224208
chr12	22600000	22800000	B	0	.	22600000	22800000	64224208
chr12	22800000	23000000	B	0	.	22800000	23000000	64224208
chr12	23000000	23200000	B	0	.	23000000	23200000	64224208
chr12	23200000	23400000	B	0	.	23200000	23400000	64224208
chr12	23400000	23600000	B	0	.	23400000	23600000	64224208
chr12	23600000	23800000	B	0	.	23600000	23800000	64224208
chr12	23800000	24000000	B	0	.	23800000	24000000	64224208
chr12	24000000	24200000	B	0	.	24000000	24200000	64224208
chr12	24200000	24400000	B	0	.	24200000	24400000	64224208
chr12	24400000	24600000	B	0	.	24400000	24600000	64224208
chr12	24600000	24800000	B	0	.	24600000	24800000	64224208
chr12	24800000	25000000	B	0	.	24800000	25000000	64224208
chr12	25000000	25200000	B	0	.	25000000	25200000	64224208
chr12	25200000	25400000	A	0	.	25200000	25400000	255160122
chr12	25400000	25600000	A	0	.	25400000	25600000	255160122
chr12	25600000	25800000	B	0	.	25600000	25800000	64224208
chr12	25800000	26000000	A	0	.	25800000	26000000	255160122
chr12	26000000	26200000	A	0	.	26000000	26200000	255160122
chr12	26200000	26400000	B	0	.	26200000	26400000	64224208
chr12	26400000	26600000	B	0	.	26400000	26600000	64224208
chr12	26600000	26800000	B	0	.	26600000	26800000	64224208
chr12	26800000	27000000	B	0	.	26800000	27000000	64224208
chr12	27000000	27200000	B	0	.	27000000	27200000	64224208
chr12	27200000	27400000	B	0	.	27200000	27400000	64224208
chr12	27400000	27600000	B	0	.	27400000	27600000	64224208
chr12	27600000	27800000	B	0	.	27600000	27800000	64224208
chr12	27800000	28000000	B	0	.	27800000	28000000	64224208
chr12	28000000	28200000	B	0	.	28000000	28200000	64224208
chr12	28200000	28400000	B	0	.	28200000	28400000	64224208
chr12	28400000	28600000	B	0	.	28400000	28600000	64224208
chr12	28600000	28800000	B	0	.	28600000	28800000	64224208
chr12	28800000	29000000	B	0	.	28800000	29000000	64224208
chr12	29000000	29200000	B	0	.	29000000	29200000	64224208
chr12	29200000	29400000	B	0	.	29200000	29400000	64224208
chr12	29400000	29600000	B	0	.	29400000	29600000	64224208
chr12	29600000	29800000	B	0	.	29600000	29800000	64224208
chr12	29800000	30000000	B	0	.	29800000	30000000	64224208
chr12	30000000	30200000	B	0	.	30000000	30200000	64224208
chr12	30200000	30400000	B	0	.	30200000	30400000	64224208
chr12	30400000	30600000	B	0	.	30400000	30600000	64224208
chr12	30600000	30800000	B	0	.	30600000	30800000	64224208
chr12	30800000	31000000	B	0	.	30800000	31000000	64224208
chr12	31000000	31200000	B	0	.	31000000	31200000	64224208
chr12	31200000	31400000	B	0	.	31200000	31400000	64224208
chr12	31400000	31600000	B	0	.	31400000	31600000	64224208
chr12	31600000	31800000	B	0	.	31600000	31800000	64224208
chr12	31800000	32000000	B	0	.	31800000	32000000	64224208
chr12	32000000	32200000	B	0	.	32000000	32200000	64224208
chr12	32200000	32400000	B	0	.	32200000	32400000	64224208
chr12	32400000	32600000	B	0	.	32400000	32600000	64224208
chr12	32600000	32800000	B	0	.	32600000	32800000	64224208
chr12	32800000	33000000	B	0	.	32800000	33000000	64224208
chr12	33000000	33200000	B	0	.	33000000	33200000	64224208
chr12	33200000	33400000	B	0	.	33200000	33400000	64224208
chr12	33400000	33600000	B	0	.	33400000	33600000	64224208
chr12	33600000	33800000	B	0	.	33600000	33800000	64224208
chr12	33800000	34000000	B	0	.	33800000	34000000	64224208
chr12	34000000	34200000	B	0	.	34000000	34200000	64224208
chr12	34200000	34400000	B	0	.	34200000	34400000	64224208
chr12	34400000	34600000	B	0	.	34400000	34600000	64224208
chr12	34600000	34800000	B	0	.	34600000	34800000	64224208
chr12	34800000	35000000	B	0	.	34800000	35000000	64224208
chr12	35000000	35200000	B	0	.	35000000	35200000	64224208
chr12	35200000	35400000	B	0	.	35200000	35400000	64224208
chr12	35400000	35600000	B	0	.	35400000	35600000	64224208
chr12	35600000	35800000	B	0	.	35600000	35800000	64224208
chr12	35800000	36000000	B	0	.	35800000	36000000	64224208
chr12	36000000	36200000	A	0	.	36000000	36200000	255160122
chr12	36200000	36400000	A	0	.	36200000	36400000	255160122
chr12	36400000	36600000	A	0	.	36400000	36600000	255160122
chr12	36600000	36800000	A	0	.	36600000	36800000	255160122
chr12	36800000	37000000	A	0	.	36800000	37000000	255160122
chr12	37000000	37200000	B	0	.	37000000	37200000	64224208
chr12	37200000	37400000	B	0	.	37200000	37400000	64224208
chr12	37400000	37600000	A	0	.	37400000	37600000	255160122
chr12	37600000	37800000	A	0	.	37600000	37800000	255160122
chr12	37800000	38000000	A	0	.	37800000	38000000	255160122
chr12	38000000	38200000	A	0	.	38000000	38200000	255160122
chr12	38200000	38400000	A	0	.	38200000	38400000	255160122
chr12	38400000	38600000	A	0	.	38400000	38600000	255160122
chr12	38600000	38800000	A	0	.	38600000	38800000	255160122
chr12	38800000	39000000	A	0	.	38800000	39000000	255160122
chr12	39000000	39200000	A	0	.	39000000	39200000	255160122
chr12	39200000	39400000	A	0	.	39200000	39400000	255160122
chr12	39400000	39600000	A	0	.	39400000	39600000	255160122
chr12	39600000	39800000	A	0	.	39600000	39800000	255160122
chr12	39800000	40000000	A	0	.	39800000	40000000	255160122
chr12	40000000	40200000	A	0	.	40000000	40200000	255160122
chr12	40200000	40400000	A	0	.	40200000	40400000	255160122
chr12	40400000	40600000	A	0	.	40400000	40600000	255160122
chr12	40600000	40800000	A	0	.	40600000	40800000	255160122
chr12	40800000	41000000	A	0	.	40800000	41000000	255160122
chr12	41000000	41200000	A	0	.	41000000	41200000	255160122
chr12	41200000	41400000	A	0	.	41200000	41400000	255160122
chr12	41400000	41600000	A	0	.	41400000	41600000	255160122
chr12	41600000	41800000	A	0	.	41600000	41800000	255160122
chr12	41800000	42000000	A	0	.	41800000	42000000	255160122
chr12	42000000	42200000	A	0	.	42000000	42200000	255160122
chr12	42200000	42400000	A	0	.	42200000	42400000	255160122
chr12	42400000	42600000	A	0	.	42400000	42600000	255160122
chr12	42600000	42800000	A	0	.	42600000	42800000	255160122
chr12	42800000	43000000	A	0	.	42800000	43000000	255160122
chr12	43000000	43200000	A	0	.	43000000	43200000	255160122
chr12	43200000	43400000	A	0	.	43200000	43400000	255160122
chr12	43400000	43600000	A	0	.	43400000	43600000	255160122
chr12	43600000	43800000	A	0	.	43600000	43800000	255160122
chr12	43800000	44000000	A	0	.	43800000	44000000	255160122
chr12	44000000	44200000	A	0	.	44000000	44200000	255160122
chr12	44200000	44400000	A	0	.	44200000	44400000	255160122
chr12	44400000	44600000	A	0	.	44400000	44600000	255160122
chr12	44600000	44800000	A	0	.	44600000	44800000	255160122
chr12	44800000	45000000	A	0	.	44800000	45000000	255160122
chr12	45000000	45200000	A	0	.	45000000	45200000	255160122
chr12	45200000	45400000	A	0	.	45200000	45400000	255160122
chr12	45400000	45600000	A	0	.	45400000	45600000	255160122
chr12	45600000	45800000	A	0	.	45600000	45800000	255160122
chr12	45800000	46000000	A	0	.	45800000	46000000	255160122
chr12	46000000	46200000	A	0	.	46000000	46200000	255160122
chr12	46200000	46400000	A	0	.	46200000	46400000	255160122
chr12	46400000	46600000	A	0	.	46400000	46600000	255160122
chr12	46600000	46800000	A	0	.	46600000	46800000	255160122
chr12	46800000	47000000	A	0	.	46800000	47000000	255160122
chr12	47000000	47200000	A	0	.	47000000	47200000	255160122
chr12	47200000	47400000	A	0	.	47200000	47400000	255160122
chr12	47400000	47600000	A	0	.	47400000	47600000	255160122
chr12	47600000	47800000	A	0	.	47600000	47800000	255160122
chr12	47800000	48000000	A	0	.	47800000	48000000	255160122
chr12	48000000	48200000	A	0	.	48000000	48200000	255160122
chr12	48200000	48400000	A	0	.	48200000	48400000	255160122
chr12	48400000	48600000	A	0	.	48400000	48600000	255160122
chr12	48600000	48800000	A	0	.	48600000	48800000	255160122
chr12	48800000	49000000	A	0	.	48800000	49000000	255160122
chr12	49000000	49200000	A	0	.	49000000	49200000	255160122
chr12	49200000	49400000	A	0	.	49200000	49400000	255160122
chr12	49400000	49600000	A	0	.	49400000	49600000	255160122
chr12	49600000	49800000	A	0	.	49600000	49800000	255160122
chr12	49800000	50000000	A	0	.	49800000	50000000	255160122
chr12	50000000	50200000	A	0	.	50000000	50200000	255160122
chr12	50200000	50400000	A	0	.	50200000	50400000	255160122
chr12	50400000	50600000	A	0	.	50400000	50600000	255160122
chr12	50600000	50800000	A	0	.	50600000	50800000	255160122
chr12	50800000	51000000	A	0	.	50800000	51000000	255160122
chr12	51000000	51200000	A	0	.	51000000	51200000	255160122
chr12	51200000	51400000	A	0	.	51200000	51400000	255160122
chr12	52200000	52400000	A	0	.	52200000	52400000	255160122
chr12	54200000	54400000	A	0	.	54200000	54400000	255160122
chr12	54400000	54600000	A	0	.	54400000	54600000	255160122
chr12	54600000	54800000	A	0	.	54600000	54800000	255160122
chr12	54800000	55000000	A	0	.	54800000	55000000	255160122
chr12	55000000	55200000	A	0	.	55000000	55200000	255160122
chr12	55200000	55400000	A	0	.	55200000	55400000	255160122
chr12	55400000	55600000	A	0	.	55400000	55600000	255160122
chr12	55600000	55800000	A	0	.	55600000	55800000	255160122
chr12	55800000	56000000	A	0	.	55800000	56000000	255160122
chr12	56000000	56200000	A	0	.	56000000	56200000	255160122
chr12	56200000	56400000	A	0	.	56200000	56400000	255160122
chr12	56400000	56600000	A	0	.	56400000	56600000	255160122
chr12	56600000	56800000	A	0	.	56600000	56800000	255160122
chr12	56800000	57000000	A	0	.	56800000	57000000	255160122
chr12	57000000	57200000	A	0	.	57000000	57200000	255160122
chr12	57200000	57400000	A	0	.	57200000	57400000	255160122
chr12	57400000	57600000	A	0	.	57400000	57600000	255160122
chr12	57600000	57800000	A	0	.	57600000	57800000	255160122
chr12	57800000	58000000	A	0	.	57800000	58000000	255160122
chr12	58000000	58200000	A	0	.	58000000	58200000	255160122
chr12	58200000	58400000	A	0	.	58200000	58400000	255160122
chr12	58400000	58600000	A	0	.	58400000	58600000	255160122
chr12	58600000	58800000	A	0	.	58600000	58800000	255160122
chr12	58800000	59000000	A	0	.	58800000	59000000	255160122
chr12	59000000	59200000	A	0	.	59000000	59200000	255160122
chr12	59200000	59400000	A	0	.	59200000	59400000	255160122
chr12	59400000	59600000	A	0	.	59400000	59600000	255160122
chr12	59600000	59800000	A	0	.	59600000	59800000	255160122
chr12	59800000	60000000	A	0	.	59800000	60000000	255160122
chr12	60000000	60200000	A	0	.	60000000	60200000	255160122
chr12	60200000	60400000	A	0	.	60200000	60400000	255160122
chr12	60400000	60600000	A	0	.	60400000	60600000	255160122
chr12	60600000	60800000	A	0	.	60600000	60800000	255160122
chr12	60800000	61000000	A	0	.	60800000	61000000	255160122
chr12	61000000	61200000	A	0	.	61000000	61200000	255160122
chr12	61200000	61400000	A	0	.	61200000	61400000	255160122
chr12	61400000	61600000	A	0	.	61400000	61600000	255160122
chr12	61600000	61800000	B	0	.	61600000	61800000	64224208
chr12	61800000	62000000	B	0	.	61800000	62000000	64224208
chr12	62000000	62200000	B	0	.	62000000	62200000	64224208
chr12	62200000	62400000	B	0	.	62200000	62400000	64224208
chr12	62400000	62600000	B	0	.	62400000	62600000	64224208
chr12	62600000	62800000	B	0	.	62600000	62800000	64224208
chr12	62800000	63000000	B	0	.	62800000	63000000	64224208
chr12	63000000	63200000	B	0	.	63000000	63200000	64224208
chr12	63200000	63400000	B	0	.	63200000	63400000	64224208
chr12	63400000	63600000	B	0	.	63400000	63600000	64224208
chr12	63600000	63800000	B	0	.	63600000	63800000	64224208
chr12	63800000	64000000	B	0	.	63800000	64000000	64224208
chr12	64000000	64200000	B	0	.	64000000	64200000	64224208
chr12	64200000	64400000	B	0	.	64200000	64400000	64224208
chr12	64400000	64600000	B	0	.	64400000	64600000	64224208
chr12	64600000	64800000	B	0	.	64600000	64800000	64224208
chr12	64800000	65000000	B	0	.	64800000	65000000	64224208
chr12	65000000	65200000	B	0	.	65000000	65200000	64224208
chr12	65200000	65400000	B	0	.	65200000	65400000	64224208
chr12	65400000	65600000	B	0	.	65400000	65600000	64224208
chr12	65600000	65800000	B	0	.	65600000	65800000	64224208
chr12	65800000	66000000	B	0	.	65800000	66000000	64224208
chr12	66000000	66200000	B	0	.	66000000	66200000	64224208
chr12	66200000	66400000	B	0	.	66200000	66400000	64224208
chr12	66400000	66600000	A	0	.	66400000	66600000	255160122
chr12	66600000	66800000	B	0	.	66600000	66800000	64224208
chr12	66800000	67000000	B	0	.	66800000	67000000	64224208
chr12	67000000	67200000	B	0	.	67000000	67200000	64224208
chr12	67200000	67400000	B	0	.	67200000	67400000	64224208
chr12	67400000	67600000	B	0	.	67400000	67600000	64224208
chr12	67600000	67800000	B	0	.	67600000	67800000	64224208
chr12	67800000	68000000	B	0	.	67800000	68000000	64224208
chr12	68000000	68200000	B	0	.	68000000	68200000	64224208
chr12	68200000	68400000	B	0	.	68200000	68400000	64224208
chr12	68400000	68600000	B	0	.	68400000	68600000	64224208
chr12	68600000	68800000	B	0	.	68600000	68800000	64224208
chr12	68800000	69000000	B	0	.	68800000	69000000	64224208
chr12	69000000	69200000	B	0	.	69000000	69200000	64224208
chr12	69200000	69400000	B	0	.	69200000	69400000	64224208
chr12	69400000	69600000	B	0	.	69400000	69600000	64224208
chr12	69600000	69800000	B	0	.	69600000	69800000	64224208
chr12	69800000	70000000	B	0	.	69800000	70000000	64224208
chr12	70000000	70200000	B	0	.	70000000	70200000	64224208
chr12	70200000	70400000	B	0	.	70200000	70400000	64224208
chr12	70400000	70600000	B	0	.	70400000	70600000	64224208
chr12	70600000	70800000	B	0	.	70600000	70800000	64224208
chr12	70800000	71000000	B	0	.	70800000	71000000	64224208
chr12	71000000	71200000	B	0	.	71000000	71200000	64224208
chr12	71200000	71400000	B	0	.	71200000	71400000	64224208
chr12	71400000	71600000	B	0	.	71400000	71600000	64224208
chr12	71600000	71800000	B	0	.	71600000	71800000	64224208
chr12	71800000	72000000	B	0	.	71800000	72000000	64224208
chr12	72000000	72200000	B	0	.	72000000	72200000	64224208
chr12	72200000	72400000	B	0	.	72200000	72400000	64224208
chr12	72400000	72600000	B	0	.	72400000	72600000	64224208
chr12	72600000	72800000	B	0	.	72600000	72800000	64224208
chr12	72800000	73000000	B	0	.	72800000	73000000	64224208
chr12	73000000	73200000	B	0	.	73000000	73200000	64224208
chr12	73200000	73400000	B	0	.	73200000	73400000	64224208
chr12	73400000	73600000	B	0	.	73400000	73600000	64224208
chr12	73600000	73800000	B	0	.	73600000	73800000	64224208
chr12	73800000	74000000	A	0	.	73800000	74000000	255160122
chr12	74000000	74200000	A	0	.	74000000	74200000	255160122
chr12	74200000	74400000	A	0	.	74200000	74400000	255160122
chr12	74400000	74600000	A	0	.	74400000	74600000	255160122
chr12	74600000	74800000	A	0	.	74600000	74800000	255160122
chr12	74800000	75000000	A	0	.	74800000	75000000	255160122
chr12	75000000	75200000	A	0	.	75000000	75200000	255160122
chr12	75200000	75400000	A	0	.	75200000	75400000	255160122
chr12	75400000	75600000	A	0	.	75400000	75600000	255160122
chr12	75600000	75800000	A	0	.	75600000	75800000	255160122
chr12	76800000	77000000	A	0	.	76800000	77000000	255160122
chr12	77600000	77800000	A	0	.	77600000	77800000	255160122
chr12	77800000	78000000	A	0	.	77800000	78000000	255160122
chr12	78000000	78200000	A	0	.	78000000	78200000	255160122
chr12	78200000	78400000	A	0	.	78200000	78400000	255160122
chr12	78400000	78600000	B	0	.	78400000	78600000	64224208
chr12	78600000	78800000	B	0	.	78600000	78800000	64224208
chr12	78800000	79000000	B	0	.	78800000	79000000	64224208
chr12	79000000	79200000	B	0	.	79000000	79200000	64224208
chr12	79200000	79400000	B	0	.	79200000	79400000	64224208
chr12	79400000	79600000	B	0	.	79400000	79600000	64224208
chr12	79600000	79800000	B	0	.	79600000	79800000	64224208
chr12	79800000	80000000	B	0	.	79800000	80000000	64224208
chr12	80000000	80200000	B	0	.	80000000	80200000	64224208
chr12	80200000	80400000	B	0	.	80200000	80400000	64224208
chr12	80400000	80600000	B	0	.	80400000	80600000	64224208
chr12	80600000	80800000	B	0	.	80600000	80800000	64224208
chr12	80800000	81000000	B	0	.	80800000	81000000	64224208
chr12	81000000	81200000	B	0	.	81000000	81200000	64224208
chr12	81200000	81400000	B	0	.	81200000	81400000	64224208
chr12	81400000	81600000	B	0	.	81400000	81600000	64224208
chr12	81600000	81800000	B	0	.	81600000	81800000	64224208
chr12	81800000	82000000	B	0	.	81800000	82000000	64224208
chr12	82000000	82200000	A	0	.	82000000	82200000	255160122
chr12	82200000	82400000	A	0	.	82200000	82400000	255160122
chr12	82400000	82600000	A	0	.	82400000	82600000	255160122
chr12	82600000	82800000	A	0	.	82600000	82800000	255160122
chr12	82800000	83000000	A	0	.	82800000	83000000	255160122
chr12	83000000	83200000	A	0	.	83000000	83200000	255160122
chr12	83200000	83400000	B	0	.	83200000	83400000	64224208
chr12	83400000	83600000	A	0	.	83400000	83600000	255160122
chr12	83600000	83800000	A	0	.	83600000	83800000	255160122
chr12	83800000	84000000	A	0	.	83800000	84000000	255160122
chr12	84000000	84200000	A	0	.	84000000	84200000	255160122
chr12	84200000	84400000	A	0	.	84200000	84400000	255160122
chr12	84400000	84600000	A	0	.	84400000	84600000	255160122
chr12	84600000	84800000	A	0	.	84600000	84800000	255160122
chr12	84800000	85000000	A	0	.	84800000	85000000	255160122
chr12	85000000	85200000	A	0	.	85000000	85200000	255160122
chr12	85200000	85400000	A	0	.	85200000	85400000	255160122
chr12	85400000	85600000	B	0	.	85400000	85600000	64224208
chr12	85600000	85800000	B	0	.	85600000	85800000	64224208
chr12	85800000	86000000	B	0	.	85800000	86000000	64224208
chr12	86000000	86200000	A	0	.	86000000	86200000	255160122
chr12	86200000	86400000	A	0	.	86200000	86400000	255160122
chr12	86400000	86600000	A	0	.	86400000	86600000	255160122
chr12	86600000	86800000	A	0	.	86600000	86800000	255160122
chr12	86800000	87000000	B	0	.	86800000	87000000	64224208
chr12	87000000	87200000	B	0	.	87000000	87200000	64224208
chr12	87200000	87400000	B	0	.	87200000	87400000	64224208
chr12	87400000	87600000	B	0	.	87400000	87600000	64224208
chr12	87600000	87800000	B	0	.	87600000	87800000	64224208
chr12	87800000	88000000	B	0	.	87800000	88000000	64224208
chr12	88000000	88200000	B	0	.	88000000	88200000	64224208
chr12	88200000	88400000	B	0	.	88200000	88400000	64224208
chr12	88400000	88600000	B	0	.	88400000	88600000	64224208
chr12	88600000	88800000	B	0	.	88600000	88800000	64224208
chr12	88800000	89000000	B	0	.	88800000	89000000	64224208
chr12	89000000	89200000	B	0	.	89000000	89200000	64224208
chr12	89200000	89400000	B	0	.	89200000	89400000	64224208
chr12	89400000	89600000	B	0	.	89400000	89600000	64224208
chr12	89600000	89800000	B	0	.	89600000	89800000	64224208
chr12	89800000	90000000	B	0	.	89800000	90000000	64224208
chr12	90000000	90200000	B	0	.	90000000	90200000	64224208
chr12	90200000	90400000	B	0	.	90200000	90400000	64224208
chr12	90400000	90600000	B	0	.	90400000	90600000	64224208
chr12	90600000	90800000	B	0	.	90600000	90800000	64224208
chr12	90800000	91000000	B	0	.	90800000	91000000	64224208
chr12	91000000	91200000	B	0	.	91000000	91200000	64224208
chr12	91200000	91400000	B	0	.	91200000	91400000	64224208
chr12	91400000	91600000	B	0	.	91400000	91600000	64224208
chr12	91600000	91800000	B	0	.	91600000	91800000	64224208
chr12	91800000	92000000	B	0	.	91800000	92000000	64224208
chr12	92000000	92200000	B	0	.	92000000	92200000	64224208
chr12	92200000	92400000	B	0	.	92200000	92400000	64224208
chr12	92400000	92600000	B	0	.	92400000	92600000	64224208
chr12	92600000	92800000	B	0	.	92600000	92800000	64224208
chr12	92800000	93000000	B	0	.	92800000	93000000	64224208
chr12	93000000	93200000	B	0	.	93000000	93200000	64224208
chr12	93200000	93400000	A	0	.	93200000	93400000	255160122
chr12	93400000	93600000	A	0	.	93400000	93600000	255160122
chr12	93600000	93800000	A	0	.	93600000	93800000	255160122
chr12	93800000	94000000	A	0	.	93800000	94000000	255160122
chr12	94000000	94200000	B	0	.	94000000	94200000	64224208
chr12	94200000	94400000	B	0	.	94200000	94400000	64224208
chr12	94400000	94600000	B	0	.	94400000	94600000	64224208
chr12	94600000	94800000	B	0	.	94600000	94800000	64224208
chr12	94800000	95000000	B	0	.	94800000	95000000	64224208
chr12	95000000	95200000	B	0	.	95000000	95200000	64224208
chr12	95200000	95400000	B	0	.	95200000	95400000	64224208
chr12	95400000	95600000	B	0	.	95400000	95600000	64224208
chr12	95600000	95800000	B	0	.	95600000	95800000	64224208
chr12	95800000	96000000	B	0	.	95800000	96000000	64224208
chr12	96000000	96200000	B	0	.	96000000	96200000	64224208
chr12	96200000	96400000	B	0	.	96200000	96400000	64224208
chr12	96400000	96600000	B	0	.	96400000	96600000	64224208
chr12	96600000	96800000	B	0	.	96600000	96800000	64224208
chr12	96800000	97000000	B	0	.	96800000	97000000	64224208
chr12	97000000	97200000	B	0	.	97000000	97200000	64224208
chr12	97200000	97400000	B	0	.	97200000	97400000	64224208
chr12	97400000	97600000	B	0	.	97400000	97600000	64224208
chr12	97600000	97800000	B	0	.	97600000	97800000	64224208
chr12	97800000	98000000	B	0	.	97800000	98000000	64224208
chr12	101800000	102000000	A	0	.	101800000	102000000	255160122
chr12	102000000	102200000	A	0	.	102000000	102200000	255160122
chr12	102200000	102400000	A	0	.	102200000	102400000	255160122
chr12	102400000	102600000	A	0	.	102400000	102600000	255160122
chr12	102600000	102800000	A	0	.	102600000	102800000	255160122
chr12	102800000	103000000	A	0	.	102800000	103000000	255160122
chr12	103000000	103200000	A	0	.	103000000	103200000	255160122
chr12	103200000	103400000	A	0	.	103200000	103400000	255160122
chr12	103400000	103600000	A	0	.	103400000	103600000	255160122
chr12	103600000	103800000	A	0	.	103600000	103800000	255160122
chr12	103800000	104000000	A	0	.	103800000	104000000	255160122
chr12	104000000	104200000	A	0	.	104000000	104200000	255160122
chr12	104200000	104400000	A	0	.	104200000	104400000	255160122
chr12	104400000	104600000	A	0	.	104400000	104600000	255160122
chr12	104600000	104800000	A	0	.	104600000	104800000	255160122
chr12	104800000	105000000	A	0	.	104800000	105000000	255160122
chr12	105000000	105200000	A	0	.	105000000	105200000	255160122
chr12	105200000	105400000	A	0	.	105200000	105400000	255160122
chr12	105400000	105600000	A	0	.	105400000	105600000	255160122
chr12	105600000	105800000	A	0	.	105600000	105800000	255160122
chr12	105800000	106000000	A	0	.	105800000	106000000	255160122
chr12	106000000	106200000	A	0	.	106000000	106200000	255160122
chr12	106200000	106400000	A	0	.	106200000	106400000	255160122
chr12	106400000	106600000	A	0	.	106400000	106600000	255160122
chr12	106600000	106800000	A	0	.	106600000	106800000	255160122
chr12	106800000	107000000	A	0	.	106800000	107000000	255160122
chr12	107000000	107200000	A	0	.	107000000	107200000	255160122
chr12	107200000	107400000	A	0	.	107200000	107400000	255160122
chr12	107400000	107600000	A	0	.	107400000	107600000	255160122
chr12	107600000	107800000	A	0	.	107600000	107800000	255160122
chr12	107800000	108000000	A	0	.	107800000	108000000	255160122
chr12	108000000	108200000	A	0	.	108000000	108200000	255160122
chr12	108200000	108400000	A	0	.	108200000	108400000	255160122
chr12	108400000	108600000	A	0	.	108400000	108600000	255160122
chr12	108600000	108800000	A	0	.	108600000	108800000	255160122
chr12	108800000	109000000	A	0	.	108800000	109000000	255160122
chr12	109000000	109200000	A	0	.	109000000	109200000	255160122
chr12	109200000	109400000	A	0	.	109200000	109400000	255160122
chr12	109400000	109600000	A	0	.	109400000	109600000	255160122
chr12	109600000	109800000	A	0	.	109600000	109800000	255160122
chr12	109800000	110000000	A	0	.	109800000	110000000	255160122
chr12	110000000	110200000	A	0	.	110000000	110200000	255160122
chr12	110200000	110400000	A	0	.	110200000	110400000	255160122
chr12	110400000	110600000	A	0	.	110400000	110600000	255160122
chr12	110600000	110800000	A	0	.	110600000	110800000	255160122
chr12	110800000	111000000	A	0	.	110800000	111000000	255160122
chr12	111000000	111200000	A	0	.	111000000	111200000	255160122
chr12	111200000	111400000	A	0	.	111200000	111400000	255160122
chr12	111400000	111600000	A	0	.	111400000	111600000	255160122
chr12	111600000	111800000	A	0	.	111600000	111800000	255160122
chr12	111800000	112000000	A	0	.	111800000	112000000	255160122
chr12	112000000	112200000	A	0	.	112000000	112200000	255160122
chr12	112200000	112400000	A	0	.	112200000	112400000	255160122
chr12	112400000	112600000	A	0	.	112400000	112600000	255160122
chr12	112600000	112800000	A	0	.	112600000	112800000	255160122
chr12	112800000	113000000	A	0	.	112800000	113000000	255160122
chr12	113000000	113200000	A	0	.	113000000	113200000	255160122
chr12	113200000	113400000	A	0	.	113200000	113400000	255160122
chr12	113400000	113600000	A	0	.	113400000	113600000	255160122
chr12	113600000	113800000	A	0	.	113600000	113800000	255160122
chr12	113800000	114000000	A	0	.	113800000	114000000	255160122
chr12	114000000	114200000	A	0	.	114000000	114200000	255160122
chr12	114200000	114400000	A	0	.	114200000	114400000	255160122
chr12	114400000	114600000	A	0	.	114400000	114600000	255160122
chr12	114600000	114800000	A	0	.	114600000	114800000	255160122
chr12	114800000	115000000	A	0	.	114800000	115000000	255160122
chr12	115000000	115200000	A	0	.	115000000	115200000	255160122
chr12	115200000	115400000	A	0	.	115200000	115400000	255160122
chr12	115400000	115600000	A	0	.	115400000	115600000	255160122
chr12	115600000	115800000	A	0	.	115600000	115800000	255160122
chr12	115800000	116000000	A	0	.	115800000	116000000	255160122
chr12	116000000	116200000	A	0	.	116000000	116200000	255160122
chr12	116200000	116400000	A	0	.	116200000	116400000	255160122
chr12	116400000	116600000	A	0	.	116400000	116600000	255160122
chr12	116600000	116800000	A	0	.	116600000	116800000	255160122
chr12	116800000	117000000	A	0	.	116800000	117000000	255160122
chr12	117000000	117200000	A	0	.	117000000	117200000	255160122
chr12	117200000	117400000	A	0	.	117200000	117400000	255160122
chr12	117400000	117600000	A	0	.	117400000	117600000	255160122
chr12	117600000	117800000	A	0	.	117600000	117800000	255160122
chr12	117800000	118000000	A	0	.	117800000	118000000	255160122
chr12	118000000	118200000	A	0	.	118000000	118200000	255160122
chr12	118200000	118400000	A	0	.	118200000	118400000	255160122
chr12	118400000	118600000	A	0	.	118400000	118600000	255160122
chr12	118600000	118800000	A	0	.	118600000	118800000	255160122
chr12	118800000	119000000	A	0	.	118800000	119000000	255160122
chr12	119000000	119200000	A	0	.	119000000	119200000	255160122
chr12	119200000	119400000	A	0	.	119200000	119400000	255160122
chr12	119400000	119600000	A	0	.	119400000	119600000	255160122
chr12	119600000	119800000	A	0	.	119600000	119800000	255160122
chr12	119800000	120000000	A	0	.	119800000	120000000	255160122
chr12	120000000	120092757	A	0	.	120000000	120092757	255160122
chr13	0	200000	A	0	.	0	200000	255160122
chr13	200000	400000	A	0	.	200000	400000	255160122
chr13	400000	600000	A	0	.	400000	600000	255160122
chr13	600000	800000	A	0	.	600000	800000	255160122
chr13	800000	1000000	A	0	.	800000	1000000	255160122
chr13	1000000	1200000	B	0	.	1000000	1200000	64224208
chr13	1200000	1400000	B	0	.	1200000	1400000	64224208
chr13	1400000	1600000	B	0	.	1400000	1600000	64224208
chr13	1600000	1800000	B	0	.	1600000	1800000	64224208
chr13	1800000	2000000	B	0	.	1800000	2000000	64224208
chr13	2000000	2200000	B	0	.	2000000	2200000	64224208
chr13	2200000	2400000	B	0	.	2200000	2400000	64224208
chr13	2400000	2600000	B	0	.	2400000	2600000	64224208
chr13	2600000	2800000	B	0	.	2600000	2800000	64224208
chr13	2800000	3000000	B	0	.	2800000	3000000	64224208
chr13	3000000	3200000	B	0	.	3000000	3200000	64224208
chr13	3200000	3400000	B	0	.	3200000	3400000	64224208
chr13	3400000	3600000	B	0	.	3400000	3600000	64224208
chr13	3600000	3800000	B	0	.	3600000	3800000	64224208
chr13	3800000	4000000	B	0	.	3800000	4000000	64224208
chr13	4000000	4200000	B	0	.	4000000	4200000	64224208
chr13	4200000	4400000	B	0	.	4200000	4400000	64224208
chr13	4400000	4600000	B	0	.	4400000	4600000	64224208
chr13	4600000	4800000	B	0	.	4600000	4800000	64224208
chr13	4800000	5000000	B	0	.	4800000	5000000	64224208
chr13	5000000	5200000	B	0	.	5000000	5200000	64224208
chr13	5200000	5400000	B	0	.	5200000	5400000	64224208
chr13	5400000	5600000	B	0	.	5400000	5600000	64224208
chr13	5600000	5800000	A	0	.	5600000	5800000	255160122
chr13	5800000	6000000	A	0	.	5800000	6000000	255160122
chr13	6000000	6200000	A	0	.	6000000	6200000	255160122
chr13	6200000	6400000	A	0	.	6200000	6400000	255160122
chr13	6400000	6600000	A	0	.	6400000	6600000	255160122
chr13	6600000	6800000	A	0	.	6600000	6800000	255160122
chr13	6800000	7000000	A	0	.	6800000	7000000	255160122
chr13	7000000	7200000	A	0	.	7000000	7200000	255160122
chr13	7200000	7400000	A	0	.	7200000	7400000	255160122
chr13	7400000	7600000	A	0	.	7400000	7600000	255160122
chr13	7600000	7800000	B	0	.	7600000	7800000	64224208
chr13	7800000	8000000	B	0	.	7800000	8000000	64224208
chr13	8000000	8200000	B	0	.	8000000	8200000	64224208
chr13	8200000	8400000	B	0	.	8200000	8400000	64224208
chr13	8400000	8600000	A	0	.	8400000	8600000	255160122
chr13	8600000	8800000	A	0	.	8600000	8800000	255160122
chr13	8800000	9000000	A	0	.	8800000	9000000	255160122
chr13	9000000	9200000	A	0	.	9000000	9200000	255160122
chr13	9200000	9400000	A	0	.	9200000	9400000	255160122
chr13	9400000	9600000	A	0	.	9400000	9600000	255160122
chr13	9600000	9800000	A	0	.	9600000	9800000	255160122
chr13	9800000	10000000	A	0	.	9800000	10000000	255160122
chr13	10000000	10200000	B	0	.	10000000	10200000	64224208
chr13	10200000	10400000	B	0	.	10200000	10400000	64224208
chr13	10400000	10600000	B	0	.	10400000	10600000	64224208
chr13	10600000	10800000	B	0	.	10600000	10800000	64224208
chr13	10800000	11000000	B	0	.	10800000	11000000	64224208
chr13	11000000	11200000	A	0	.	11000000	11200000	255160122
chr13	11200000	11400000	A	0	.	11200000	11400000	255160122
chr13	11400000	11600000	B	0	.	11400000	11600000	64224208
chr13	11600000	11800000	B	0	.	11600000	11800000	64224208
chr13	11800000	12000000	B	0	.	11800000	12000000	64224208
chr13	12000000	12200000	B	0	.	12000000	12200000	64224208
chr13	12200000	12400000	B	0	.	12200000	12400000	64224208
chr13	12400000	12600000	A	0	.	12400000	12600000	255160122
chr13	12600000	12800000	A	0	.	12600000	12800000	255160122
chr13	12800000	13000000	B	0	.	12800000	13000000	64224208
chr13	13000000	13200000	B	0	.	13000000	13200000	64224208
chr13	13200000	13400000	B	0	.	13200000	13400000	64224208
chr13	13400000	13600000	B	0	.	13400000	13600000	64224208
chr13	13600000	13800000	B	0	.	13600000	13800000	64224208
chr13	13800000	14000000	B	0	.	13800000	14000000	64224208
chr13	14000000	14200000	B	0	.	14000000	14200000	64224208
chr13	14200000	14400000	A	0	.	14200000	14400000	255160122
chr13	14400000	14600000	A	0	.	14400000	14600000	255160122
chr13	14600000	14800000	A	0	.	14600000	14800000	255160122
chr13	14800000	15000000	B	0	.	14800000	15000000	64224208
chr13	15000000	15200000	A	0	.	15000000	15200000	255160122
chr13	15200000	15400000	A	0	.	15200000	15400000	255160122
chr13	15400000	15600000	A	0	.	15400000	15600000	255160122
chr13	15600000	15800000	A	0	.	15600000	15800000	255160122
chr13	15800000	16000000	A	0	.	15800000	16000000	255160122
chr13	16000000	16200000	A	0	.	16000000	16200000	255160122
chr13	16200000	16400000	A	0	.	16200000	16400000	255160122
chr13	16400000	16600000	A	0	.	16400000	16600000	255160122
chr13	16600000	16800000	A	0	.	16600000	16800000	255160122
chr13	16800000	17000000	A	0	.	16800000	17000000	255160122
chr13	17000000	17200000	A	0	.	17000000	17200000	255160122
chr13	17200000	17400000	A	0	.	17200000	17400000	255160122
chr13	17400000	17600000	A	0	.	17400000	17600000	255160122
chr13	17600000	17800000	B	0	.	17600000	17800000	64224208
chr13	17800000	18000000	B	0	.	17800000	18000000	64224208
chr13	18000000	18200000	B	0	.	18000000	18200000	64224208
chr13	18200000	18400000	B	0	.	18200000	18400000	64224208
chr13	18400000	18600000	B	0	.	18400000	18600000	64224208
chr13	18600000	18800000	B	0	.	18600000	18800000	64224208
chr13	18800000	19000000	B	0	.	18800000	19000000	64224208
chr13	19000000	19200000	A	0	.	19000000	19200000	255160122
chr13	19200000	19400000	A	0	.	19200000	19400000	255160122
chr13	19400000	19600000	A	0	.	19400000	19600000	255160122
chr13	19600000	19800000	A	0	.	19600000	19800000	255160122
chr13	19800000	20000000	A	0	.	19800000	20000000	255160122
chr13	20000000	20200000	A	0	.	20000000	20200000	255160122
chr13	20200000	20400000	A	0	.	20200000	20400000	255160122
chr13	20400000	20600000	B	0	.	20400000	20600000	64224208
chr13	20600000	20800000	B	0	.	20600000	20800000	64224208
chr13	20800000	21000000	B	0	.	20800000	21000000	64224208
chr13	21000000	21200000	B	0	.	21000000	21200000	64224208
chr13	21200000	21400000	B	0	.	21200000	21400000	64224208
chr13	21400000	21600000	B	0	.	21400000	21600000	64224208
chr13	21600000	21800000	B	0	.	21600000	21800000	64224208
chr13	21800000	22000000	B	0	.	21800000	22000000	64224208
chr13	22000000	22200000	B	0	.	22000000	22200000	64224208
chr13	22200000	22400000	B	0	.	22200000	22400000	64224208
chr13	22400000	22600000	B	0	.	22400000	22600000	64224208
chr13	22600000	22800000	B	0	.	22600000	22800000	64224208
chr13	22800000	23000000	B	0	.	22800000	23000000	64224208
chr13	23000000	23200000	B	0	.	23000000	23200000	64224208
chr13	23200000	23400000	B	0	.	23200000	23400000	64224208
chr13	23400000	23600000	B	0	.	23400000	23600000	64224208
chr13	23600000	23800000	B	0	.	23600000	23800000	64224208
chr13	23800000	24000000	B	0	.	23800000	24000000	64224208
chr13	24000000	24200000	B	0	.	24000000	24200000	64224208
chr13	24200000	24400000	B	0	.	24200000	24400000	64224208
chr13	24400000	24600000	B	0	.	24400000	24600000	64224208
chr13	24600000	24800000	B	0	.	24600000	24800000	64224208
chr13	24800000	25000000	B	0	.	24800000	25000000	64224208
chr13	25000000	25200000	B	0	.	25000000	25200000	64224208
chr13	25200000	25400000	B	0	.	25200000	25400000	64224208
chr13	25400000	25600000	B	0	.	25400000	25600000	64224208
chr13	25600000	25800000	B	0	.	25600000	25800000	64224208
chr13	25800000	26000000	B	0	.	25800000	26000000	64224208
chr13	26000000	26200000	B	0	.	26000000	26200000	64224208
chr13	26200000	26400000	B	0	.	26200000	26400000	64224208
chr13	26400000	26600000	B	0	.	26400000	26600000	64224208
chr13	26600000	26800000	B	0	.	26600000	26800000	64224208
chr13	26800000	27000000	B	0	.	26800000	27000000	64224208
chr13	27000000	27200000	B	0	.	27000000	27200000	64224208
chr13	27200000	27400000	B	0	.	27200000	27400000	64224208
chr13	27400000	27600000	B	0	.	27400000	27600000	64224208
chr13	27600000	27800000	B	0	.	27600000	27800000	64224208
chr13	27800000	28000000	B	0	.	27800000	28000000	64224208
chr13	28000000	28200000	B	0	.	28000000	28200000	64224208
chr13	28200000	28400000	B	0	.	28200000	28400000	64224208
chr13	28400000	28600000	B	0	.	28400000	28600000	64224208
chr13	28600000	28800000	B	0	.	28600000	28800000	64224208
chr13	28800000	29000000	A	0	.	28800000	29000000	255160122
chr13	29000000	29200000	A	0	.	29000000	29200000	255160122
chr13	29200000	29400000	B	0	.	29200000	29400000	64224208
chr13	29400000	29600000	B	0	.	29400000	29600000	64224208
chr13	29600000	29800000	A	0	.	29600000	29800000	255160122
chr13	29800000	30000000	A	0	.	29800000	30000000	255160122
chr13	30000000	30200000	A	0	.	30000000	30200000	255160122
chr13	30200000	30400000	A	0	.	30200000	30400000	255160122
chr13	30400000	30600000	A	0	.	30400000	30600000	255160122
chr13	30600000	30800000	A	0	.	30600000	30800000	255160122
chr13	30800000	31000000	A	0	.	30800000	31000000	255160122
chr13	31000000	31200000	A	0	.	31000000	31200000	255160122
chr13	31200000	31400000	A	0	.	31200000	31400000	255160122
chr13	31400000	31600000	A	0	.	31400000	31600000	255160122
chr13	31600000	31800000	A	0	.	31600000	31800000	255160122
chr13	31800000	32000000	A	0	.	31800000	32000000	255160122
chr13	32000000	32200000	A	0	.	32000000	32200000	255160122
chr13	32200000	32400000	A	0	.	32200000	32400000	255160122
chr13	32400000	32600000	B	0	.	32400000	32600000	64224208
chr13	32600000	32800000	B	0	.	32600000	32800000	64224208
chr13	32800000	33000000	A	0	.	32800000	33000000	255160122
chr13	33000000	33200000	A	0	.	33000000	33200000	255160122
chr13	33200000	33400000	A	0	.	33200000	33400000	255160122
chr13	33400000	33600000	B	0	.	33400000	33600000	64224208
chr13	33600000	33800000	A	0	.	33600000	33800000	255160122
chr13	33800000	34000000	A	0	.	33800000	34000000	255160122
chr13	34000000	34200000	A	0	.	34000000	34200000	255160122
chr13	34200000	34400000	A	0	.	34200000	34400000	255160122
chr13	34400000	34600000	A	0	.	34400000	34600000	255160122
chr13	34600000	34800000	A	0	.	34600000	34800000	255160122
chr13	34800000	35000000	B	0	.	34800000	35000000	64224208
chr13	35000000	35200000	B	0	.	35000000	35200000	64224208
chr13	35200000	35400000	B	0	.	35200000	35400000	64224208
chr13	35400000	35600000	B	0	.	35400000	35600000	64224208
chr13	35600000	35800000	B	0	.	35600000	35800000	64224208
chr13	35800000	36000000	B	0	.	35800000	36000000	64224208
chr13	36000000	36200000	A	0	.	36000000	36200000	255160122
chr13	36200000	36400000	A	0	.	36200000	36400000	255160122
chr13	36400000	36600000	B	0	.	36400000	36600000	64224208
chr13	36600000	36800000	A	0	.	36600000	36800000	255160122
chr13	36800000	37000000	A	0	.	36800000	37000000	255160122
chr13	37000000	37200000	A	0	.	37000000	37200000	255160122
chr13	37200000	37400000	A	0	.	37200000	37400000	255160122
chr13	37400000	37600000	A	0	.	37400000	37600000	255160122
chr13	37600000	37800000	A	0	.	37600000	37800000	255160122
chr13	37800000	38000000	A	0	.	37800000	38000000	255160122
chr13	38000000	38200000	B	0	.	38000000	38200000	64224208
chr13	38200000	38400000	A	0	.	38200000	38400000	255160122
chr13	38400000	38600000	A	0	.	38400000	38600000	255160122
chr13	38600000	38800000	A	0	.	38600000	38800000	255160122
chr13	38800000	39000000	A	0	.	38800000	39000000	255160122
chr13	39000000	39200000	A	0	.	39000000	39200000	255160122
chr13	39200000	39400000	A	0	.	39200000	39400000	255160122
chr13	39400000	39600000	A	0	.	39400000	39600000	255160122
chr13	39600000	39800000	A	0	.	39600000	39800000	255160122
chr13	39800000	40000000	A	0	.	39800000	40000000	255160122
chr13	40000000	40200000	B	0	.	40000000	40200000	64224208
chr13	40200000	40400000	B	0	.	40200000	40400000	64224208
chr13	40400000	40600000	B	0	.	40400000	40600000	64224208
chr13	40600000	40800000	B	0	.	40600000	40800000	64224208
chr13	40800000	41000000	A	0	.	40800000	41000000	255160122
chr13	41000000	41200000	B	0	.	41000000	41200000	64224208
chr13	41200000	41400000	B	0	.	41200000	41400000	64224208
chr13	41400000	41600000	B	0	.	41400000	41600000	64224208
chr13	41600000	41800000	B	0	.	41600000	41800000	64224208
chr13	41800000	42000000	B	0	.	41800000	42000000	64224208
chr13	42000000	42200000	B	0	.	42000000	42200000	64224208
chr13	42200000	42400000	B	0	.	42200000	42400000	64224208
chr13	42400000	42600000	A	0	.	42400000	42600000	255160122
chr13	42600000	42800000	B	0	.	42600000	42800000	64224208
chr13	42800000	43000000	B	0	.	42800000	43000000	64224208
chr13	43000000	43200000	B	0	.	43000000	43200000	64224208
chr13	43200000	43400000	B	0	.	43200000	43400000	64224208
chr13	43400000	43600000	B	0	.	43400000	43600000	64224208
chr13	43600000	43800000	B	0	.	43600000	43800000	64224208
chr13	43800000	44000000	A	0	.	43800000	44000000	255160122
chr13	44000000	44200000	A	0	.	44000000	44200000	255160122
chr13	44200000	44400000	A	0	.	44200000	44400000	255160122
chr13	44400000	44600000	A	0	.	44400000	44600000	255160122
chr13	44600000	44800000	A	0	.	44600000	44800000	255160122
chr13	44800000	45000000	A	0	.	44800000	45000000	255160122
chr13	45000000	45200000	B	0	.	45000000	45200000	64224208
chr13	45200000	45400000	B	0	.	45200000	45400000	64224208
chr13	45400000	45600000	A	0	.	45400000	45600000	255160122
chr13	45600000	45800000	B	0	.	45600000	45800000	64224208
chr13	45800000	46000000	A	0	.	45800000	46000000	255160122
chr13	46000000	46200000	A	0	.	46000000	46200000	255160122
chr13	46200000	46400000	B	0	.	46200000	46400000	64224208
chr13	46400000	46600000	B	0	.	46400000	46600000	64224208
chr13	46600000	46800000	A	0	.	46600000	46800000	255160122
chr13	46800000	47000000	A	0	.	46800000	47000000	255160122
chr13	47000000	47200000	A	0	.	47000000	47200000	255160122
chr13	47200000	47400000	A	0	.	47200000	47400000	255160122
chr13	47400000	47600000	A	0	.	47400000	47600000	255160122
chr13	47600000	47800000	A	0	.	47600000	47800000	255160122
chr13	47800000	48000000	A	0	.	47800000	48000000	255160122
chr13	48000000	48200000	A	0	.	48000000	48200000	255160122
chr13	48200000	48400000	A	0	.	48200000	48400000	255160122
chr13	48400000	48600000	B	0	.	48400000	48600000	64224208
chr13	48600000	48800000	B	0	.	48600000	48800000	64224208
chr13	48800000	49000000	B	0	.	48800000	49000000	64224208
chr13	49000000	49200000	B	0	.	49000000	49200000	64224208
chr13	49200000	49400000	B	0	.	49200000	49400000	64224208
chr13	49400000	49600000	B	0	.	49400000	49600000	64224208
chr13	49600000	49800000	B	0	.	49600000	49800000	64224208
chr13	49800000	50000000	B	0	.	49800000	50000000	64224208
chr13	50000000	50200000	B	0	.	50000000	50200000	64224208
chr13	50200000	50400000	B	0	.	50200000	50400000	64224208
chr13	50400000	50600000	B	0	.	50400000	50600000	64224208
chr13	50600000	50800000	B	0	.	50600000	50800000	64224208
chr13	50800000	51000000	B	0	.	50800000	51000000	64224208
chr13	51000000	51200000	B	0	.	51000000	51200000	64224208
chr13	51200000	51400000	B	0	.	51200000	51400000	64224208
chr13	51400000	51600000	B	0	.	51400000	51600000	64224208
chr13	51600000	51800000	B	0	.	51600000	51800000	64224208
chr13	51800000	52000000	B	0	.	51800000	52000000	64224208
chr13	52000000	52200000	B	0	.	52000000	52200000	64224208
chr13	52200000	52400000	B	0	.	52200000	52400000	64224208
chr13	52400000	52600000	B	0	.	52400000	52600000	64224208
chr13	52600000	52800000	B	0	.	52600000	52800000	64224208
chr13	52800000	53000000	B	0	.	52800000	53000000	64224208
chr13	53000000	53200000	B	0	.	53000000	53200000	64224208
chr13	53200000	53400000	B	0	.	53200000	53400000	64224208
chr13	53400000	53600000	B	0	.	53400000	53600000	64224208
chr13	53600000	53800000	B	0	.	53600000	53800000	64224208
chr13	53800000	54000000	B	0	.	53800000	54000000	64224208
chr13	54000000	54200000	A	0	.	54000000	54200000	255160122
chr13	54200000	54400000	B	0	.	54200000	54400000	64224208
chr13	54400000	54600000	A	0	.	54400000	54600000	255160122
chr13	54600000	54800000	B	0	.	54600000	54800000	64224208
chr13	54800000	55000000	B	0	.	54800000	55000000	64224208
chr13	55000000	55200000	B	0	.	55000000	55200000	64224208
chr13	55200000	55400000	B	0	.	55200000	55400000	64224208
chr13	55400000	55600000	B	0	.	55400000	55600000	64224208
chr13	55600000	55800000	B	0	.	55600000	55800000	64224208
chr13	55800000	56000000	B	0	.	55800000	56000000	64224208
chr13	56000000	56200000	B	0	.	56000000	56200000	64224208
chr13	56200000	56400000	B	0	.	56200000	56400000	64224208
chr13	56400000	56600000	B	0	.	56400000	56600000	64224208
chr13	56600000	56800000	B	0	.	56600000	56800000	64224208
chr13	56800000	57000000	B	0	.	56800000	57000000	64224208
chr13	57000000	57200000	B	0	.	57000000	57200000	64224208
chr13	57200000	57400000	B	0	.	57200000	57400000	64224208
chr13	57400000	57600000	A	0	.	57400000	57600000	255160122
chr13	57600000	57800000	A	0	.	57600000	57800000	255160122
chr13	57800000	58000000	A	0	.	57800000	58000000	255160122
chr13	58000000	58200000	A	0	.	58000000	58200000	255160122
chr13	58200000	58400000	A	0	.	58200000	58400000	255160122
chr13	58400000	58600000	A	0	.	58400000	58600000	255160122
chr13	58600000	58800000	B	0	.	58600000	58800000	64224208
chr13	58800000	59000000	B	0	.	58800000	59000000	64224208
chr13	59000000	59200000	B	0	.	59000000	59200000	64224208
chr13	59200000	59400000	B	0	.	59200000	59400000	64224208
chr13	59400000	59600000	A	0	.	59400000	59600000	255160122
chr13	59600000	59800000	A	0	.	59600000	59800000	255160122
chr13	59800000	60000000	B	0	.	59800000	60000000	64224208
chr13	60000000	60200000	A	0	.	60000000	60200000	255160122
chr13	60200000	60400000	A	0	.	60200000	60400000	255160122
chr13	60400000	60600000	A	0	.	60400000	60600000	255160122
chr13	60600000	60800000	A	0	.	60600000	60800000	255160122
chr13	60800000	61000000	A	0	.	60800000	61000000	255160122
chr13	61000000	61200000	B	0	.	61000000	61200000	64224208
chr13	61200000	61400000	B	0	.	61200000	61400000	64224208
chr13	61400000	61600000	A	0	.	61400000	61600000	255160122
chr13	61600000	61800000	A	0	.	61600000	61800000	255160122
chr13	61800000	62000000	A	0	.	61800000	62000000	255160122
chr13	62000000	62200000	A	0	.	62000000	62200000	255160122
chr13	62200000	62400000	A	0	.	62200000	62400000	255160122
chr13	62400000	62600000	A	0	.	62400000	62600000	255160122
chr13	62600000	62800000	A	0	.	62600000	62800000	255160122
chr13	62800000	63000000	A	0	.	62800000	63000000	255160122
chr13	63000000	63200000	A	0	.	63000000	63200000	255160122
chr13	63200000	63400000	A	0	.	63200000	63400000	255160122
chr13	63400000	63600000	A	0	.	63400000	63600000	255160122
chr13	63600000	63800000	A	0	.	63600000	63800000	255160122
chr13	63800000	64000000	A	0	.	63800000	64000000	255160122
chr13	64000000	64200000	A	0	.	64000000	64200000	255160122
chr13	64200000	64400000	A	0	.	64200000	64400000	255160122
chr13	64400000	64600000	A	0	.	64400000	64600000	255160122
chr13	64600000	64800000	A	0	.	64600000	64800000	255160122
chr13	64800000	65000000	A	0	.	64800000	65000000	255160122
chr13	65000000	65200000	A	0	.	65000000	65200000	255160122
chr13	65200000	65400000	A	0	.	65200000	65400000	255160122
chr13	65400000	65600000	A	0	.	65400000	65600000	255160122
chr13	65600000	65800000	A	0	.	65600000	65800000	255160122
chr13	65800000	66000000	A	0	.	65800000	66000000	255160122
chr13	66000000	66200000	A	0	.	66000000	66200000	255160122
chr13	66200000	66400000	A	0	.	66200000	66400000	255160122
chr13	66400000	66600000	A	0	.	66400000	66600000	255160122
chr13	66600000	66800000	A	0	.	66600000	66800000	255160122
chr13	66800000	67000000	A	0	.	66800000	67000000	255160122
chr13	67000000	67200000	A	0	.	67000000	67200000	255160122
chr13	67200000	67400000	A	0	.	67200000	67400000	255160122
chr13	67400000	67600000	A	0	.	67400000	67600000	255160122
chr13	67600000	67800000	A	0	.	67600000	67800000	255160122
chr13	67800000	68000000	A	0	.	67800000	68000000	255160122
chr13	68000000	68200000	A	0	.	68000000	68200000	255160122
chr13	68200000	68400000	A	0	.	68200000	68400000	255160122
chr13	68400000	68600000	A	0	.	68400000	68600000	255160122
chr13	68600000	68800000	A	0	.	68600000	68800000	255160122
chr13	68800000	69000000	A	0	.	68800000	69000000	255160122
chr13	69000000	69200000	A	0	.	69000000	69200000	255160122
chr13	69200000	69400000	B	0	.	69200000	69400000	64224208
chr13	69400000	69600000	B	0	.	69400000	69600000	64224208
chr13	69600000	69800000	B	0	.	69600000	69800000	64224208
chr13	69800000	70000000	B	0	.	69800000	70000000	64224208
chr13	70000000	70200000	B	0	.	70000000	70200000	64224208
chr13	70200000	70400000	B	0	.	70200000	70400000	64224208
chr13	70400000	70600000	B	0	.	70400000	70600000	64224208
chr13	70600000	70800000	B	0	.	70600000	70800000	64224208
chr13	70800000	71000000	B	0	.	70800000	71000000	64224208
chr13	71000000	71200000	B	0	.	71000000	71200000	64224208
chr13	71200000	71400000	B	0	.	71200000	71400000	64224208
chr13	71400000	71600000	B	0	.	71400000	71600000	64224208
chr13	71600000	71800000	B	0	.	71600000	71800000	64224208
chr13	71800000	72000000	B	0	.	71800000	72000000	64224208
chr13	72000000	72200000	A	0	.	72000000	72200000	255160122
chr13	72200000	72400000	B	0	.	72200000	72400000	64224208
chr13	72600000	72800000	B	0	.	72600000	72800000	64224208
chr13	72800000	73000000	A	0	.	72800000	73000000	255160122
chr13	73000000	73200000	A	0	.	73000000	73200000	255160122
chr13	73200000	73400000	A	0	.	73200000	73400000	255160122
chr13	73400000	73600000	A	0	.	73400000	73600000	255160122
chr13	73600000	73800000	A	0	.	73600000	73800000	255160122
chr13	73800000	74000000	A	0	.	73800000	74000000	255160122
chr13	74000000	74200000	A	0	.	74000000	74200000	255160122
chr13	74200000	74400000	A	0	.	74200000	74400000	255160122
chr13	74400000	74600000	A	0	.	74400000	74600000	255160122
chr13	74600000	74800000	A	0	.	74600000	74800000	255160122
chr13	74800000	75000000	A	0	.	74800000	75000000	255160122
chr13	75000000	75200000	A	0	.	75000000	75200000	255160122
chr13	75200000	75400000	A	0	.	75200000	75400000	255160122
chr13	75400000	75600000	A	0	.	75400000	75600000	255160122
chr13	75600000	75800000	A	0	.	75600000	75800000	255160122
chr13	75800000	76000000	A	0	.	75800000	76000000	255160122
chr13	76000000	76200000	A	0	.	76000000	76200000	255160122
chr13	76200000	76400000	A	0	.	76200000	76400000	255160122
chr13	76400000	76600000	A	0	.	76400000	76600000	255160122
chr13	76600000	76800000	A	0	.	76600000	76800000	255160122
chr13	76800000	77000000	A	0	.	76800000	77000000	255160122
chr13	77000000	77200000	B	0	.	77000000	77200000	64224208
chr13	77200000	77400000	B	0	.	77200000	77400000	64224208
chr13	77400000	77600000	B	0	.	77400000	77600000	64224208
chr13	77600000	77800000	A	0	.	77600000	77800000	255160122
chr13	77800000	78000000	B	0	.	77800000	78000000	64224208
chr13	78000000	78200000	B	0	.	78000000	78200000	64224208
chr13	78200000	78400000	B	0	.	78200000	78400000	64224208
chr13	78400000	78600000	B	0	.	78400000	78600000	64224208
chr13	78600000	78800000	A	0	.	78600000	78800000	255160122
chr13	78800000	79000000	A	0	.	78800000	79000000	255160122
chr13	79000000	79200000	A	0	.	79000000	79200000	255160122
chr13	79200000	79400000	A	0	.	79200000	79400000	255160122
chr13	79400000	79600000	A	0	.	79400000	79600000	255160122
chr13	79600000	79800000	A	0	.	79600000	79800000	255160122
chr13	79800000	80000000	A	0	.	79800000	80000000	255160122
chr13	80000000	80200000	A	0	.	80000000	80200000	255160122
chr13	80200000	80400000	A	0	.	80200000	80400000	255160122
chr13	80400000	80600000	A	0	.	80400000	80600000	255160122
chr13	80600000	80800000	A	0	.	80600000	80800000	255160122
chr13	80800000	81000000	A	0	.	80800000	81000000	255160122
chr13	81000000	81200000	A	0	.	81000000	81200000	255160122
chr13	81200000	81400000	A	0	.	81200000	81400000	255160122
chr13	81400000	81600000	A	0	.	81400000	81600000	255160122
chr13	81600000	81800000	A	0	.	81600000	81800000	255160122
chr13	81800000	82000000	A	0	.	81800000	82000000	255160122
chr13	82000000	82200000	A	0	.	82000000	82200000	255160122
chr13	82200000	82400000	A	0	.	82200000	82400000	255160122
chr13	82400000	82600000	A	0	.	82400000	82600000	255160122
chr13	82600000	82800000	A	0	.	82600000	82800000	255160122
chr13	82800000	83000000	A	0	.	82800000	83000000	255160122
chr13	83000000	83200000	A	0	.	83000000	83200000	255160122
chr13	83200000	83400000	A	0	.	83200000	83400000	255160122
chr13	83400000	83600000	A	0	.	83400000	83600000	255160122
chr13	83600000	83800000	A	0	.	83600000	83800000	255160122
chr13	83800000	84000000	A	0	.	83800000	84000000	255160122
chr13	84000000	84200000	A	0	.	84000000	84200000	255160122
chr13	84200000	84400000	A	0	.	84200000	84400000	255160122
chr13	84400000	84600000	A	0	.	84400000	84600000	255160122
chr13	84800000	85000000	A	0	.	84800000	85000000	255160122
chr13	85000000	85200000	A	0	.	85000000	85200000	255160122
chr13	85200000	85400000	A	0	.	85200000	85400000	255160122
chr13	85400000	85600000	A	0	.	85400000	85600000	255160122
chr13	85600000	85800000	A	0	.	85600000	85800000	255160122
chr13	85800000	86000000	A	0	.	85800000	86000000	255160122
chr13	86000000	86200000	A	0	.	86000000	86200000	255160122
chr13	86200000	86400000	A	0	.	86200000	86400000	255160122
chr13	86400000	86600000	A	0	.	86400000	86600000	255160122
chr13	86600000	86800000	A	0	.	86600000	86800000	255160122
chr13	86800000	87000000	A	0	.	86800000	87000000	255160122
chr13	87000000	87200000	A	0	.	87000000	87200000	255160122
chr13	87200000	87400000	A	0	.	87200000	87400000	255160122
chr13	87400000	87600000	A	0	.	87400000	87600000	255160122
chr13	87600000	87800000	A	0	.	87600000	87800000	255160122
chr13	87800000	88000000	A	0	.	87800000	88000000	255160122
chr13	88000000	88200000	A	0	.	88000000	88200000	255160122
chr13	88200000	88400000	B	0	.	88200000	88400000	64224208
chr13	88400000	88600000	B	0	.	88400000	88600000	64224208
chr13	88600000	88800000	B	0	.	88600000	88800000	64224208
chr13	88800000	89000000	B	0	.	88800000	89000000	64224208
chr13	89000000	89200000	B	0	.	89000000	89200000	64224208
chr13	89200000	89400000	B	0	.	89200000	89400000	64224208
chr13	89400000	89600000	B	0	.	89400000	89600000	64224208
chr13	89600000	89800000	B	0	.	89600000	89800000	64224208
chr13	89800000	90000000	B	0	.	89800000	90000000	64224208
chr13	90000000	90200000	B	0	.	90000000	90200000	64224208
chr13	90200000	90400000	B	0	.	90200000	90400000	64224208
chr13	90400000	90600000	B	0	.	90400000	90600000	64224208
chr13	90600000	90800000	B	0	.	90600000	90800000	64224208
chr13	90800000	91000000	B	0	.	90800000	91000000	64224208
chr13	91000000	91200000	B	0	.	91000000	91200000	64224208
chr13	91200000	91400000	B	0	.	91200000	91400000	64224208
chr13	91400000	91600000	B	0	.	91400000	91600000	64224208
chr13	91600000	91800000	B	0	.	91600000	91800000	64224208
chr13	91800000	92000000	B	0	.	91800000	92000000	64224208
chr13	92000000	92200000	B	0	.	92000000	92200000	64224208
chr13	92200000	92400000	B	0	.	92200000	92400000	64224208
chr13	92400000	92600000	B	0	.	92400000	92600000	64224208
chr13	92600000	92800000	B	0	.	92600000	92800000	64224208
chr13	92800000	93000000	B	0	.	92800000	93000000	64224208
chr13	93000000	93200000	B	0	.	93000000	93200000	64224208
chr13	93200000	93400000	B	0	.	93200000	93400000	64224208
chr13	93400000	93600000	B	0	.	93400000	93600000	64224208
chr13	93600000	93800000	B	0	.	93600000	93800000	64224208
chr13	93800000	94000000	B	0	.	93800000	94000000	64224208
chr13	94000000	94200000	A	0	.	94000000	94200000	255160122
chr13	94200000	94400000	A	0	.	94200000	94400000	255160122
chr13	94400000	94600000	A	0	.	94400000	94600000	255160122
chr13	94600000	94800000	A	0	.	94600000	94800000	255160122
chr13	94800000	95000000	A	0	.	94800000	95000000	255160122
chr13	95000000	95200000	A	0	.	95000000	95200000	255160122
chr13	95200000	95400000	A	0	.	95200000	95400000	255160122
chr13	95400000	95600000	B	0	.	95400000	95600000	64224208
chr13	95600000	95800000	B	0	.	95600000	95800000	64224208
chr13	95800000	96000000	B	0	.	95800000	96000000	64224208
chr13	96000000	96200000	B	0	.	96000000	96200000	64224208
chr13	96200000	96400000	B	0	.	96200000	96400000	64224208
chr13	96400000	96600000	B	0	.	96400000	96600000	64224208
chr13	96600000	96800000	B	0	.	96600000	96800000	64224208
chr13	96800000	97000000	B	0	.	96800000	97000000	64224208
chr13	97000000	97200000	B	0	.	97000000	97200000	64224208
chr13	97200000	97400000	B	0	.	97200000	97400000	64224208
chr13	97400000	97600000	B	0	.	97400000	97600000	64224208
chr13	97600000	97800000	B	0	.	97600000	97800000	64224208
chr13	97800000	98000000	B	0	.	97800000	98000000	64224208
chr13	98000000	98200000	A	0	.	98000000	98200000	255160122
chr13	98200000	98400000	B	0	.	98200000	98400000	64224208
chr13	98400000	98600000	B	0	.	98400000	98600000	64224208
chr13	98600000	98800000	B	0	.	98600000	98800000	64224208
chr13	98800000	99000000	B	0	.	98800000	99000000	64224208
chr13	99000000	99200000	B	0	.	99000000	99200000	64224208
chr13	99200000	99400000	B	0	.	99200000	99400000	64224208
chr13	99400000	99600000	A	0	.	99400000	99600000	255160122
chr13	99600000	99800000	A	0	.	99600000	99800000	255160122
chr13	99800000	100000000	A	0	.	99800000	100000000	255160122
chr13	100000000	100200000	A	0	.	100000000	100200000	255160122
chr13	100200000	100400000	A	0	.	100200000	100400000	255160122
chr13	100400000	100600000	A	0	.	100400000	100600000	255160122
chr13	100600000	100800000	A	0	.	100600000	100800000	255160122
chr13	100800000	101000000	A	0	.	100800000	101000000	255160122
chr13	101000000	101200000	A	0	.	101000000	101200000	255160122
chr13	101200000	101400000	A	0	.	101200000	101400000	255160122
chr13	101400000	101600000	A	0	.	101400000	101600000	255160122
chr13	101600000	101800000	A	0	.	101600000	101800000	255160122
chr13	101800000	102000000	A	0	.	101800000	102000000	255160122
chr13	102000000	102200000	B	0	.	102000000	102200000	64224208
chr13	102200000	102400000	B	0	.	102200000	102400000	64224208
chr13	102400000	102600000	B	0	.	102400000	102600000	64224208
chr13	102600000	102800000	B	0	.	102600000	102800000	64224208
chr13	102800000	103000000	B	0	.	102800000	103000000	64224208
chr13	103000000	103200000	B	0	.	103000000	103200000	64224208
chr13	103200000	103400000	B	0	.	103200000	103400000	64224208
chr13	103400000	103600000	B	0	.	103400000	103600000	64224208
chr13	103600000	103800000	B	0	.	103600000	103800000	64224208
chr13	103800000	104000000	B	0	.	103800000	104000000	64224208
chr13	104000000	104200000	B	0	.	104000000	104200000	64224208
chr13	104200000	104400000	B	0	.	104200000	104400000	64224208
chr13	104400000	104600000	B	0	.	104400000	104600000	64224208
chr13	104600000	104800000	B	0	.	104600000	104800000	64224208
chr13	104800000	105000000	A	0	.	104800000	105000000	255160122
chr13	105000000	105200000	A	0	.	105000000	105200000	255160122
chr13	105200000	105400000	A	0	.	105200000	105400000	255160122
chr13	105400000	105600000	A	0	.	105400000	105600000	255160122
chr13	105600000	105800000	B	0	.	105600000	105800000	64224208
chr13	105800000	106000000	A	0	.	105800000	106000000	255160122
chr13	106000000	106200000	A	0	.	106000000	106200000	255160122
chr13	106200000	106400000	A	0	.	106200000	106400000	255160122
chr13	106400000	106600000	B	0	.	106400000	106600000	64224208
chr13	106600000	106800000	B	0	.	106600000	106800000	64224208
chr13	106800000	107000000	B	0	.	106800000	107000000	64224208
chr13	107000000	107200000	B	0	.	107000000	107200000	64224208
chr13	107200000	107400000	B	0	.	107200000	107400000	64224208
chr13	107400000	107600000	B	0	.	107400000	107600000	64224208
chr13	107600000	107800000	A	0	.	107600000	107800000	255160122
chr13	107800000	108000000	A	0	.	107800000	108000000	255160122
chr13	108000000	108200000	A	0	.	108000000	108200000	255160122
chr13	108200000	108400000	A	0	.	108200000	108400000	255160122
chr13	108400000	108600000	A	0	.	108400000	108600000	255160122
chr13	108600000	108800000	A	0	.	108600000	108800000	255160122
chr13	108800000	109000000	A	0	.	108800000	109000000	255160122
chr13	109000000	109200000	A	0	.	109000000	109200000	255160122
chr13	109200000	109400000	A	0	.	109200000	109400000	255160122
chr13	109400000	109600000	A	0	.	109400000	109600000	255160122
chr13	109600000	109800000	A	0	.	109600000	109800000	255160122
chr13	109800000	110000000	A	0	.	109800000	110000000	255160122
chr13	110000000	110200000	B	0	.	110000000	110200000	64224208
chr13	110200000	110400000	B	0	.	110200000	110400000	64224208
chr13	110400000	110600000	B	0	.	110400000	110600000	64224208
chr13	110600000	110800000	B	0	.	110600000	110800000	64224208
chr13	110800000	111000000	B	0	.	110800000	111000000	64224208
chr13	111000000	111200000	A	0	.	111000000	111200000	255160122
chr13	111200000	111400000	A	0	.	111200000	111400000	255160122
chr13	111400000	111600000	B	0	.	111400000	111600000	64224208
chr13	111600000	111800000	A	0	.	111600000	111800000	255160122
chr13	111800000	112000000	A	0	.	111800000	112000000	255160122
chr13	112000000	112200000	B	0	.	112000000	112200000	64224208
chr13	112200000	112400000	B	0	.	112200000	112400000	64224208
chr13	112400000	112600000	B	0	.	112400000	112600000	64224208
chr13	112600000	112800000	B	0	.	112600000	112800000	64224208
chr13	112800000	113000000	B	0	.	112800000	113000000	64224208
chr13	113000000	113200000	B	0	.	113000000	113200000	64224208
chr13	113200000	113400000	B	0	.	113200000	113400000	64224208
chr13	113400000	113600000	B	0	.	113400000	113600000	64224208
chr13	113600000	113800000	A	0	.	113600000	113800000	255160122
chr13	113800000	114000000	A	0	.	113800000	114000000	255160122
chr13	114000000	114200000	A	0	.	114000000	114200000	255160122
chr13	114200000	114400000	A	0	.	114200000	114400000	255160122
chr13	114400000	114600000	A	0	.	114400000	114600000	255160122
chr13	114600000	114800000	A	0	.	114600000	114800000	255160122
chr13	114800000	115000000	A	0	.	114800000	115000000	255160122
chr13	115000000	115200000	A	0	.	115000000	115200000	255160122
chr13	115200000	115400000	A	0	.	115200000	115400000	255160122
chr13	115400000	115600000	A	0	.	115400000	115600000	255160122
chr13	115600000	115800000	A	0	.	115600000	115800000	255160122
chr13	115800000	116000000	A	0	.	115800000	116000000	255160122
chr13	116000000	116200000	A	0	.	116000000	116200000	255160122
chr13	116200000	116400000	A	0	.	116200000	116400000	255160122
chr13	116400000	116600000	A	0	.	116400000	116600000	255160122
chr13	116600000	116800000	A	0	.	116600000	116800000	255160122
chr13	116800000	117000000	A	0	.	116800000	117000000	255160122
chr13	117000000	117200000	A	0	.	117000000	117200000	255160122
chr13	117200000	117400000	A	0	.	117200000	117400000	255160122
chr13	117400000	117600000	A	0	.	117400000	117600000	255160122
chr13	117600000	117800000	B	0	.	117600000	117800000	64224208
chr13	117800000	118000000	B	0	.	117800000	118000000	64224208
chr13	118000000	118200000	B	0	.	118000000	118200000	64224208
chr13	118200000	118400000	B	0	.	118200000	118400000	64224208
chr13	118400000	118600000	A	0	.	118400000	118600000	255160122
chr13	118600000	118800000	B	0	.	118600000	118800000	64224208
chr13	118800000	119000000	B	0	.	118800000	119000000	64224208
chr13	119000000	119200000	A	0	.	119000000	119200000	255160122
chr13	119200000	119400000	A	0	.	119200000	119400000	255160122
chr13	119400000	119600000	B	0	.	119400000	119600000	64224208
chr13	119600000	119800000	B	0	.	119600000	119800000	64224208
chr13	119800000	120000000	A	0	.	119800000	120000000	255160122
chr13	120000000	120200000	A	0	.	120000000	120200000	255160122
chr13	120200000	120400000	A	0	.	120200000	120400000	255160122
chr13	120400000	120600000	A	0	.	120400000	120600000	255160122
chr13	120600000	120800000	A	0	.	120600000	120800000	255160122
chr13	120800000	120883175	A	0	.	120800000	120883175	255160122
chr14	0	200000	A	0	.	0	200000	255160122
chr14	200000	400000	A	0	.	200000	400000	255160122
chr14	400000	600000	A	0	.	400000	600000	255160122
chr14	600000	800000	A	0	.	600000	800000	255160122
chr14	800000	1000000	A	0	.	800000	1000000	255160122
chr14	1000000	1200000	A	0	.	1000000	1200000	255160122
chr14	1200000	1400000	A	0	.	1200000	1400000	255160122
chr14	1400000	1600000	A	0	.	1400000	1600000	255160122
chr14	1600000	1800000	A	0	.	1600000	1800000	255160122
chr14	1800000	2000000	A	0	.	1800000	2000000	255160122
chr14	2000000	2200000	A	0	.	2000000	2200000	255160122
chr14	2200000	2400000	A	0	.	2200000	2400000	255160122
chr14	2400000	2600000	A	0	.	2400000	2600000	255160122
chr14	2600000	2800000	A	0	.	2600000	2800000	255160122
chr14	2800000	3000000	A	0	.	2800000	3000000	255160122
chr14	3000000	3200000	A	0	.	3000000	3200000	255160122
chr14	3200000	3400000	A	0	.	3200000	3400000	255160122
chr14	3400000	3600000	A	0	.	3400000	3600000	255160122
chr14	3600000	3800000	A	0	.	3600000	3800000	255160122
chr14	3800000	4000000	A	0	.	3800000	4000000	255160122
chr14	4000000	4200000	A	0	.	4000000	4200000	255160122
chr14	4200000	4400000	A	0	.	4200000	4400000	255160122
chr14	4400000	4600000	A	0	.	4400000	4600000	255160122
chr14	4600000	4800000	A	0	.	4600000	4800000	255160122
chr14	4800000	5000000	A	0	.	4800000	5000000	255160122
chr14	5000000	5200000	A	0	.	5000000	5200000	255160122
chr14	5200000	5400000	A	0	.	5200000	5400000	255160122
chr14	5400000	5600000	A	0	.	5400000	5600000	255160122
chr14	5600000	5800000	A	0	.	5600000	5800000	255160122
chr14	5800000	6000000	A	0	.	5800000	6000000	255160122
chr14	6000000	6200000	A	0	.	6000000	6200000	255160122
chr14	6200000	6400000	A	0	.	6200000	6400000	255160122
chr14	6400000	6600000	A	0	.	6400000	6600000	255160122
chr14	6600000	6800000	A	0	.	6600000	6800000	255160122
chr14	6800000	7000000	A	0	.	6800000	7000000	255160122
chr14	7000000	7200000	A	0	.	7000000	7200000	255160122
chr14	7200000	7400000	A	0	.	7200000	7400000	255160122
chr14	7400000	7600000	A	0	.	7400000	7600000	255160122
chr14	7600000	7800000	A	0	.	7600000	7800000	255160122
chr14	7800000	8000000	A	0	.	7800000	8000000	255160122
chr14	8000000	8200000	A	0	.	8000000	8200000	255160122
chr14	8200000	8400000	A	0	.	8200000	8400000	255160122
chr14	8400000	8600000	A	0	.	8400000	8600000	255160122
chr14	8600000	8800000	A	0	.	8600000	8800000	255160122
chr14	8800000	9000000	A	0	.	8800000	9000000	255160122
chr14	9000000	9200000	A	0	.	9000000	9200000	255160122
chr14	9200000	9400000	A	0	.	9200000	9400000	255160122
chr14	9400000	9600000	A	0	.	9400000	9600000	255160122
chr14	9600000	9800000	A	0	.	9600000	9800000	255160122
chr14	9800000	10000000	A	0	.	9800000	10000000	255160122
chr14	10000000	10200000	A	0	.	10000000	10200000	255160122
chr14	10200000	10400000	A	0	.	10200000	10400000	255160122
chr14	10400000	10600000	A	0	.	10400000	10600000	255160122
chr14	10600000	10800000	A	0	.	10600000	10800000	255160122
chr14	10800000	11000000	A	0	.	10800000	11000000	255160122
chr14	11000000	11200000	A	0	.	11000000	11200000	255160122
chr14	11200000	11400000	A	0	.	11200000	11400000	255160122
chr14	11400000	11600000	A	0	.	11400000	11600000	255160122
chr14	11600000	11800000	A	0	.	11600000	11800000	255160122
chr14	11800000	12000000	A	0	.	11800000	12000000	255160122
chr14	12000000	12200000	A	0	.	12000000	12200000	255160122
chr14	12200000	12400000	A	0	.	12200000	12400000	255160122
chr14	12400000	12600000	A	0	.	12400000	12600000	255160122
chr14	12600000	12800000	A	0	.	12600000	12800000	255160122
chr14	12800000	13000000	A	0	.	12800000	13000000	255160122
chr14	13000000	13200000	A	0	.	13000000	13200000	255160122
chr14	13200000	13400000	A	0	.	13200000	13400000	255160122
chr14	13400000	13600000	A	0	.	13400000	13600000	255160122
chr14	13600000	13800000	A	0	.	13600000	13800000	255160122
chr14	13800000	14000000	A	0	.	13800000	14000000	255160122
chr14	14000000	14200000	A	0	.	14000000	14200000	255160122
chr14	14200000	14400000	A	0	.	14200000	14400000	255160122
chr14	14400000	14600000	A	0	.	14400000	14600000	255160122
chr14	14600000	14800000	A	0	.	14600000	14800000	255160122
chr14	14800000	15000000	A	0	.	14800000	15000000	255160122
chr14	15000000	15200000	A	0	.	15000000	15200000	255160122
chr14	15200000	15400000	A	0	.	15200000	15400000	255160122
chr14	15400000	15600000	A	0	.	15400000	15600000	255160122
chr14	15600000	15800000	A	0	.	15600000	15800000	255160122
chr14	15800000	16000000	A	0	.	15800000	16000000	255160122
chr14	16000000	16200000	A	0	.	16000000	16200000	255160122
chr14	16200000	16400000	A	0	.	16200000	16400000	255160122
chr14	16400000	16600000	A	0	.	16400000	16600000	255160122
chr14	16600000	16800000	A	0	.	16600000	16800000	255160122
chr14	16800000	17000000	A	0	.	16800000	17000000	255160122
chr14	17000000	17200000	A	0	.	17000000	17200000	255160122
chr14	17200000	17400000	A	0	.	17200000	17400000	255160122
chr14	20600000	20800000	B	0	.	20600000	20800000	64224208
chr14	20800000	21000000	A	0	.	20800000	21000000	255160122
chr14	21000000	21200000	A	0	.	21000000	21200000	255160122
chr14	21200000	21400000	A	0	.	21200000	21400000	255160122
chr14	21400000	21600000	B	0	.	21400000	21600000	64224208
chr14	21600000	21800000	B	0	.	21600000	21800000	64224208
chr14	21800000	22000000	B	0	.	21800000	22000000	64224208
chr14	22000000	22200000	B	0	.	22000000	22200000	64224208
chr14	22200000	22400000	B	0	.	22200000	22400000	64224208
chr14	22400000	22600000	B	0	.	22400000	22600000	64224208
chr14	22600000	22800000	B	0	.	22600000	22800000	64224208
chr14	22800000	23000000	B	0	.	22800000	23000000	64224208
chr14	23000000	23200000	A	0	.	23000000	23200000	255160122
chr14	23200000	23400000	A	0	.	23200000	23400000	255160122
chr14	23400000	23600000	A	0	.	23400000	23600000	255160122
chr14	23600000	23800000	A	0	.	23600000	23800000	255160122
chr14	23800000	24000000	A	0	.	23800000	24000000	255160122
chr14	24000000	24200000	A	0	.	24000000	24200000	255160122
chr14	24200000	24400000	A	0	.	24200000	24400000	255160122
chr14	24400000	24600000	A	0	.	24400000	24600000	255160122
chr14	24600000	24800000	A	0	.	24600000	24800000	255160122
chr14	24800000	25000000	A	0	.	24800000	25000000	255160122
chr14	25000000	25200000	A	0	.	25000000	25200000	255160122
chr14	25200000	25400000	A	0	.	25200000	25400000	255160122
chr14	25400000	25600000	A	0	.	25400000	25600000	255160122
chr14	25600000	25800000	A	0	.	25600000	25800000	255160122
chr14	25800000	26000000	A	0	.	25800000	26000000	255160122
chr14	26000000	26200000	A	0	.	26000000	26200000	255160122
chr14	26200000	26400000	A	0	.	26200000	26400000	255160122
chr14	26400000	26600000	A	0	.	26400000	26600000	255160122
chr14	26600000	26800000	A	0	.	26600000	26800000	255160122
chr14	26800000	27000000	A	0	.	26800000	27000000	255160122
chr14	27000000	27200000	A	0	.	27000000	27200000	255160122
chr14	27200000	27400000	A	0	.	27200000	27400000	255160122
chr14	27400000	27600000	A	0	.	27400000	27600000	255160122
chr14	27600000	27800000	A	0	.	27600000	27800000	255160122
chr14	27800000	28000000	A	0	.	27800000	28000000	255160122
chr14	28000000	28200000	A	0	.	28000000	28200000	255160122
chr14	28200000	28400000	A	0	.	28200000	28400000	255160122
chr14	28400000	28600000	A	0	.	28400000	28600000	255160122
chr14	28600000	28800000	A	0	.	28600000	28800000	255160122
chr14	28800000	29000000	A	0	.	28800000	29000000	255160122
chr14	29000000	29200000	A	0	.	29000000	29200000	255160122
chr14	29200000	29400000	A	0	.	29200000	29400000	255160122
chr14	29400000	29600000	A	0	.	29400000	29600000	255160122
chr14	29600000	29800000	A	0	.	29600000	29800000	255160122
chr14	29800000	30000000	A	0	.	29800000	30000000	255160122
chr14	30000000	30200000	A	0	.	30000000	30200000	255160122
chr14	30200000	30400000	A	0	.	30200000	30400000	255160122
chr14	30400000	30600000	A	0	.	30400000	30600000	255160122
chr14	30600000	30800000	A	0	.	30600000	30800000	255160122
chr14	30800000	31000000	A	0	.	30800000	31000000	255160122
chr14	31000000	31200000	A	0	.	31000000	31200000	255160122
chr14	31200000	31400000	A	0	.	31200000	31400000	255160122
chr14	31400000	31600000	A	0	.	31400000	31600000	255160122
chr14	31600000	31800000	A	0	.	31600000	31800000	255160122
chr14	31800000	32000000	A	0	.	31800000	32000000	255160122
chr14	32000000	32200000	A	0	.	32000000	32200000	255160122
chr14	32200000	32400000	A	0	.	32200000	32400000	255160122
chr14	32400000	32600000	B	0	.	32400000	32600000	64224208
chr14	32600000	32800000	A	0	.	32600000	32800000	255160122
chr14	32800000	33000000	B	0	.	32800000	33000000	64224208
chr14	33000000	33200000	B	0	.	33000000	33200000	64224208
chr14	33200000	33400000	A	0	.	33200000	33400000	255160122
chr14	33400000	33600000	A	0	.	33400000	33600000	255160122
chr14	33600000	33800000	B	0	.	33600000	33800000	64224208
chr14	33800000	34000000	B	0	.	33800000	34000000	64224208
chr14	34000000	34200000	B	0	.	34000000	34200000	64224208
chr14	34200000	34400000	B	0	.	34200000	34400000	64224208
chr14	34400000	34600000	B	0	.	34400000	34600000	64224208
chr14	34600000	34800000	B	0	.	34600000	34800000	64224208
chr14	34800000	35000000	B	0	.	34800000	35000000	64224208
chr14	35000000	35200000	B	0	.	35000000	35200000	64224208
chr14	35200000	35400000	B	0	.	35200000	35400000	64224208
chr14	35400000	35600000	B	0	.	35400000	35600000	64224208
chr14	35600000	35800000	B	0	.	35600000	35800000	64224208
chr14	35800000	36000000	B	0	.	35800000	36000000	64224208
chr14	36000000	36200000	B	0	.	36000000	36200000	64224208
chr14	36200000	36400000	B	0	.	36200000	36400000	64224208
chr14	36400000	36600000	B	0	.	36400000	36600000	64224208
chr14	36600000	36800000	B	0	.	36600000	36800000	64224208
chr14	36800000	37000000	A	0	.	36800000	37000000	255160122
chr14	37000000	37200000	A	0	.	37000000	37200000	255160122
chr14	37200000	37400000	A	0	.	37200000	37400000	255160122
chr14	37400000	37600000	A	0	.	37400000	37600000	255160122
chr14	37600000	37800000	A	0	.	37600000	37800000	255160122
chr14	37800000	38000000	B	0	.	37800000	38000000	64224208
chr14	38000000	38200000	B	0	.	38000000	38200000	64224208
chr14	38200000	38400000	B	0	.	38200000	38400000	64224208
chr14	38400000	38600000	B	0	.	38400000	38600000	64224208
chr14	38600000	38800000	B	0	.	38600000	38800000	64224208
chr14	38800000	39000000	B	0	.	38800000	39000000	64224208
chr14	39000000	39200000	A	0	.	39000000	39200000	255160122
chr14	39200000	39400000	A	0	.	39200000	39400000	255160122
chr14	39400000	39600000	B	0	.	39400000	39600000	64224208
chr14	39600000	39800000	B	0	.	39600000	39800000	64224208
chr14	39800000	40000000	B	0	.	39800000	40000000	64224208
chr14	40000000	40200000	B	0	.	40000000	40200000	64224208
chr14	40200000	40400000	B	0	.	40200000	40400000	64224208
chr14	40400000	40600000	B	0	.	40400000	40600000	64224208
chr14	40600000	40800000	B	0	.	40600000	40800000	64224208
chr14	40800000	41000000	B	0	.	40800000	41000000	64224208
chr14	41000000	41200000	B	0	.	41000000	41200000	64224208
chr14	41200000	41400000	B	0	.	41200000	41400000	64224208
chr14	41400000	41600000	B	0	.	41400000	41600000	64224208
chr14	41600000	41800000	B	0	.	41600000	41800000	64224208
chr14	41800000	42000000	A	0	.	41800000	42000000	255160122
chr14	42000000	42200000	B	0	.	42000000	42200000	64224208
chr14	42200000	42400000	B	0	.	42200000	42400000	64224208
chr14	42400000	42600000	B	0	.	42400000	42600000	64224208
chr14	42600000	42800000	B	0	.	42600000	42800000	64224208
chr14	42800000	43000000	B	0	.	42800000	43000000	64224208
chr14	43000000	43200000	B	0	.	43000000	43200000	64224208
chr14	43200000	43400000	B	0	.	43200000	43400000	64224208
chr14	43400000	43600000	B	0	.	43400000	43600000	64224208
chr14	43600000	43800000	B	0	.	43600000	43800000	64224208
chr14	43800000	44000000	B	0	.	43800000	44000000	64224208
chr14	44000000	44200000	B	0	.	44000000	44200000	64224208
chr14	44200000	44400000	B	0	.	44200000	44400000	64224208
chr14	44400000	44600000	B	0	.	44400000	44600000	64224208
chr14	44600000	44800000	B	0	.	44600000	44800000	64224208
chr14	44800000	45000000	B	0	.	44800000	45000000	64224208
chr14	45000000	45200000	B	0	.	45000000	45200000	64224208
chr14	45200000	45400000	B	0	.	45200000	45400000	64224208
chr14	45400000	45600000	B	0	.	45400000	45600000	64224208
chr14	45600000	45800000	B	0	.	45600000	45800000	64224208
chr14	45800000	46000000	B	0	.	45800000	46000000	64224208
chr14	46000000	46200000	B	0	.	46000000	46200000	64224208
chr14	46200000	46400000	A	0	.	46200000	46400000	255160122
chr14	46400000	46600000	B	0	.	46400000	46600000	64224208
chr14	46600000	46800000	B	0	.	46600000	46800000	64224208
chr14	46800000	47000000	B	0	.	46800000	47000000	64224208
chr14	47000000	47200000	B	0	.	47000000	47200000	64224208
chr14	47200000	47400000	B	0	.	47200000	47400000	64224208
chr14	47400000	47600000	B	0	.	47400000	47600000	64224208
chr14	47600000	47800000	B	0	.	47600000	47800000	64224208
chr14	47800000	48000000	B	0	.	47800000	48000000	64224208
chr14	48000000	48200000	B	0	.	48000000	48200000	64224208
chr14	48200000	48400000	B	0	.	48200000	48400000	64224208
chr14	48400000	48600000	B	0	.	48400000	48600000	64224208
chr14	48600000	48800000	B	0	.	48600000	48800000	64224208
chr14	48800000	49000000	B	0	.	48800000	49000000	64224208
chr14	49000000	49200000	A	0	.	49000000	49200000	255160122
chr14	49200000	49400000	A	0	.	49200000	49400000	255160122
chr14	49400000	49600000	A	0	.	49400000	49600000	255160122
chr14	49600000	49800000	A	0	.	49600000	49800000	255160122
chr14	49800000	50000000	A	0	.	49800000	50000000	255160122
chr14	50000000	50200000	A	0	.	50000000	50200000	255160122
chr14	50200000	50400000	A	0	.	50200000	50400000	255160122
chr14	50400000	50600000	A	0	.	50400000	50600000	255160122
chr14	50600000	50800000	A	0	.	50600000	50800000	255160122
chr14	50800000	51000000	A	0	.	50800000	51000000	255160122
chr14	51000000	51200000	A	0	.	51000000	51200000	255160122
chr14	51200000	51400000	A	0	.	51200000	51400000	255160122
chr14	51400000	51600000	A	0	.	51400000	51600000	255160122
chr14	51600000	51800000	A	0	.	51600000	51800000	255160122
chr14	51800000	52000000	A	0	.	51800000	52000000	255160122
chr14	52000000	52200000	A	0	.	52000000	52200000	255160122
chr14	52200000	52400000	A	0	.	52200000	52400000	255160122
chr14	52400000	52600000	A	0	.	52400000	52600000	255160122
chr14	52600000	52800000	A	0	.	52600000	52800000	255160122
chr14	52800000	53000000	B	0	.	52800000	53000000	64224208
chr14	53000000	53200000	B	0	.	53000000	53200000	64224208
chr14	53200000	53400000	B	0	.	53200000	53400000	64224208
chr14	53400000	53600000	B	0	.	53400000	53600000	64224208
chr14	53600000	53800000	B	0	.	53600000	53800000	64224208
chr14	53800000	54000000	B	0	.	53800000	54000000	64224208
chr14	54000000	54200000	B	0	.	54000000	54200000	64224208
chr14	54200000	54400000	B	0	.	54200000	54400000	64224208
chr14	54400000	54600000	B	0	.	54400000	54600000	64224208
chr14	54600000	54800000	B	0	.	54600000	54800000	64224208
chr14	54800000	55000000	B	0	.	54800000	55000000	64224208
chr14	55000000	55200000	B	0	.	55000000	55200000	64224208
chr14	55200000	55400000	B	0	.	55200000	55400000	64224208
chr14	55400000	55600000	B	0	.	55400000	55600000	64224208
chr14	55600000	55800000	B	0	.	55600000	55800000	64224208
chr14	55800000	56000000	B	0	.	55800000	56000000	64224208
chr14	56000000	56200000	B	0	.	56000000	56200000	64224208
chr14	56200000	56400000	B	0	.	56200000	56400000	64224208
chr14	56400000	56600000	B	0	.	56400000	56600000	64224208
chr14	56600000	56800000	B	0	.	56600000	56800000	64224208
chr14	56800000	57000000	B	0	.	56800000	57000000	64224208
chr14	57000000	57200000	B	0	.	57000000	57200000	64224208
chr14	57200000	57400000	B	0	.	57200000	57400000	64224208
chr14	57400000	57600000	A	0	.	57400000	57600000	255160122
chr14	57600000	57800000	A	0	.	57600000	57800000	255160122
chr14	57800000	58000000	A	0	.	57800000	58000000	255160122
chr14	58000000	58200000	A	0	.	58000000	58200000	255160122
chr14	58200000	58400000	A	0	.	58200000	58400000	255160122
chr14	58400000	58600000	A	0	.	58400000	58600000	255160122
chr14	58600000	58800000	A	0	.	58600000	58800000	255160122
chr14	58800000	59000000	A	0	.	58800000	59000000	255160122
chr14	59000000	59200000	A	0	.	59000000	59200000	255160122
chr14	60000000	60200000	A	0	.	60000000	60200000	255160122
chr14	60200000	60400000	A	0	.	60200000	60400000	255160122
chr14	60400000	60600000	A	0	.	60400000	60600000	255160122
chr14	60600000	60800000	A	0	.	60600000	60800000	255160122
chr14	60800000	61000000	A	0	.	60800000	61000000	255160122
chr14	61000000	61200000	A	0	.	61000000	61200000	255160122
chr14	61200000	61400000	A	0	.	61200000	61400000	255160122
chr14	61400000	61600000	A	0	.	61400000	61600000	255160122
chr14	61600000	61800000	A	0	.	61600000	61800000	255160122
chr14	61800000	62000000	A	0	.	61800000	62000000	255160122
chr14	62000000	62200000	A	0	.	62000000	62200000	255160122
chr14	62200000	62400000	A	0	.	62200000	62400000	255160122
chr14	62400000	62600000	A	0	.	62400000	62600000	255160122
chr14	62600000	62800000	A	0	.	62600000	62800000	255160122
chr14	62800000	63000000	A	0	.	62800000	63000000	255160122
chr14	63000000	63200000	A	0	.	63000000	63200000	255160122
chr14	63200000	63400000	A	0	.	63200000	63400000	255160122
chr14	63400000	63600000	A	0	.	63400000	63600000	255160122
chr14	63600000	63800000	A	0	.	63600000	63800000	255160122
chr14	63800000	64000000	A	0	.	63800000	64000000	255160122
chr14	64000000	64200000	A	0	.	64000000	64200000	255160122
chr14	64200000	64400000	A	0	.	64200000	64400000	255160122
chr14	64400000	64600000	A	0	.	64400000	64600000	255160122
chr14	64600000	64800000	A	0	.	64600000	64800000	255160122
chr14	64800000	65000000	A	0	.	64800000	65000000	255160122
chr14	65000000	65200000	A	0	.	65000000	65200000	255160122
chr14	65200000	65400000	A	0	.	65200000	65400000	255160122
chr14	65400000	65600000	A	0	.	65400000	65600000	255160122
chr14	65600000	65800000	A	0	.	65600000	65800000	255160122
chr14	65800000	66000000	A	0	.	65800000	66000000	255160122
chr14	66000000	66200000	A	0	.	66000000	66200000	255160122
chr14	66200000	66400000	A	0	.	66200000	66400000	255160122
chr14	66400000	66600000	A	0	.	66400000	66600000	255160122
chr14	66600000	66800000	A	0	.	66600000	66800000	255160122
chr14	66800000	67000000	A	0	.	66800000	67000000	255160122
chr14	67000000	67200000	A	0	.	67000000	67200000	255160122
chr14	67200000	67400000	B	0	.	67200000	67400000	64224208
chr14	67400000	67600000	B	0	.	67400000	67600000	64224208
chr14	67600000	67800000	B	0	.	67600000	67800000	64224208
chr14	67800000	68000000	B	0	.	67800000	68000000	64224208
chr14	68000000	68200000	B	0	.	68000000	68200000	64224208
chr14	68200000	68400000	B	0	.	68200000	68400000	64224208
chr14	68400000	68600000	B	0	.	68400000	68600000	64224208
chr14	68600000	68800000	B	0	.	68600000	68800000	64224208
chr14	68800000	69000000	B	0	.	68800000	69000000	64224208
chr14	69000000	69200000	B	0	.	69000000	69200000	64224208
chr14	69200000	69400000	B	0	.	69200000	69400000	64224208
chr14	69400000	69600000	B	0	.	69400000	69600000	64224208
chr14	69600000	69800000	B	0	.	69600000	69800000	64224208
chr14	69800000	70000000	B	0	.	69800000	70000000	64224208
chr14	70000000	70200000	B	0	.	70000000	70200000	64224208
chr14	70200000	70400000	B	0	.	70200000	70400000	64224208
chr14	70400000	70600000	A	0	.	70400000	70600000	255160122
chr14	70600000	70800000	A	0	.	70600000	70800000	255160122
chr14	70800000	71000000	A	0	.	70800000	71000000	255160122
chr14	71000000	71200000	A	0	.	71000000	71200000	255160122
chr14	71200000	71400000	A	0	.	71200000	71400000	255160122
chr14	71400000	71600000	A	0	.	71400000	71600000	255160122
chr14	71600000	71800000	A	0	.	71600000	71800000	255160122
chr14	71800000	72000000	A	0	.	71800000	72000000	255160122
chr14	72000000	72200000	A	0	.	72000000	72200000	255160122
chr14	72200000	72400000	A	0	.	72200000	72400000	255160122
chr14	72400000	72600000	A	0	.	72400000	72600000	255160122
chr14	72600000	72800000	A	0	.	72600000	72800000	255160122
chr14	72800000	73000000	A	0	.	72800000	73000000	255160122
chr14	73000000	73200000	A	0	.	73000000	73200000	255160122
chr14	73200000	73400000	A	0	.	73200000	73400000	255160122
chr14	73400000	73600000	A	0	.	73400000	73600000	255160122
chr14	73600000	73800000	A	0	.	73600000	73800000	255160122
chr14	73800000	74000000	A	0	.	73800000	74000000	255160122
chr14	74000000	74200000	A	0	.	74000000	74200000	255160122
chr14	74200000	74400000	A	0	.	74200000	74400000	255160122
chr14	74400000	74600000	A	0	.	74400000	74600000	255160122
chr14	74600000	74800000	A	0	.	74600000	74800000	255160122
chr14	74800000	75000000	A	0	.	74800000	75000000	255160122
chr14	75000000	75200000	A	0	.	75000000	75200000	255160122
chr14	75200000	75400000	A	0	.	75200000	75400000	255160122
chr14	75400000	75600000	A	0	.	75400000	75600000	255160122
chr14	75600000	75800000	A	0	.	75600000	75800000	255160122
chr14	75800000	76000000	A	0	.	75800000	76000000	255160122
chr14	76000000	76200000	A	0	.	76000000	76200000	255160122
chr14	76200000	76400000	A	0	.	76200000	76400000	255160122
chr14	76400000	76600000	A	0	.	76400000	76600000	255160122
chr14	76600000	76800000	A	0	.	76600000	76800000	255160122
chr14	76800000	77000000	A	0	.	76800000	77000000	255160122
chr14	77000000	77200000	A	0	.	77000000	77200000	255160122
chr14	77200000	77400000	A	0	.	77200000	77400000	255160122
chr14	77400000	77600000	B	0	.	77400000	77600000	64224208
chr14	77800000	78000000	B	0	.	77800000	78000000	64224208
chr14	78000000	78200000	B	0	.	78000000	78200000	64224208
chr14	78800000	79000000	B	0	.	78800000	79000000	64224208
chr14	79000000	79200000	B	0	.	79000000	79200000	64224208
chr14	79200000	79400000	B	0	.	79200000	79400000	64224208
chr14	79400000	79600000	B	0	.	79400000	79600000	64224208
chr14	79600000	79800000	A	0	.	79600000	79800000	255160122
chr14	79800000	80000000	A	0	.	79800000	80000000	255160122
chr14	80000000	80200000	A	0	.	80000000	80200000	255160122
chr14	80200000	80400000	A	0	.	80200000	80400000	255160122
chr14	80400000	80600000	A	0	.	80400000	80600000	255160122
chr14	80600000	80800000	A	0	.	80600000	80800000	255160122
chr14	80800000	81000000	A	0	.	80800000	81000000	255160122
chr14	81000000	81200000	A	0	.	81000000	81200000	255160122
chr14	81200000	81400000	A	0	.	81200000	81400000	255160122
chr14	81400000	81600000	B	0	.	81400000	81600000	64224208
chr14	81600000	81800000	B	0	.	81600000	81800000	64224208
chr14	81800000	82000000	B	0	.	81800000	82000000	64224208
chr14	82000000	82200000	B	0	.	82000000	82200000	64224208
chr14	82200000	82400000	B	0	.	82200000	82400000	64224208
chr14	82400000	82600000	A	0	.	82400000	82600000	255160122
chr14	82600000	82800000	A	0	.	82600000	82800000	255160122
chr14	82800000	83000000	B	0	.	82800000	83000000	64224208
chr14	83000000	83200000	B	0	.	83000000	83200000	64224208
chr14	83200000	83400000	B	0	.	83200000	83400000	64224208
chr14	83400000	83600000	B	0	.	83400000	83600000	64224208
chr14	83600000	83800000	B	0	.	83600000	83800000	64224208
chr14	83800000	84000000	B	0	.	83800000	84000000	64224208
chr14	84000000	84200000	B	0	.	84000000	84200000	64224208
chr14	84200000	84400000	B	0	.	84200000	84400000	64224208
chr14	84400000	84600000	B	0	.	84400000	84600000	64224208
chr14	84600000	84800000	A	0	.	84600000	84800000	255160122
chr14	84800000	85000000	A	0	.	84800000	85000000	255160122
chr14	85000000	85200000	B	0	.	85000000	85200000	64224208
chr14	85200000	85400000	B	0	.	85200000	85400000	64224208
chr14	85400000	85600000	B	0	.	85400000	85600000	64224208
chr14	85600000	85800000	B	0	.	85600000	85800000	64224208
chr14	85800000	86000000	B	0	.	85800000	86000000	64224208
chr14	86000000	86200000	B	0	.	86000000	86200000	64224208
chr14	86200000	86400000	B	0	.	86200000	86400000	64224208
chr14	86400000	86600000	B	0	.	86400000	86600000	64224208
chr14	86600000	86800000	B	0	.	86600000	86800000	64224208
chr14	86800000	87000000	B	0	.	86800000	87000000	64224208
chr14	87000000	87200000	B	0	.	87000000	87200000	64224208
chr14	87200000	87400000	B	0	.	87200000	87400000	64224208
chr14	87400000	87600000	B	0	.	87400000	87600000	64224208
chr14	87600000	87800000	A	0	.	87600000	87800000	255160122
chr14	87800000	88000000	A	0	.	87800000	88000000	255160122
chr14	88000000	88200000	B	0	.	88000000	88200000	64224208
chr14	88200000	88400000	B	0	.	88200000	88400000	64224208
chr14	88400000	88600000	B	0	.	88400000	88600000	64224208
chr14	88600000	88800000	A	0	.	88600000	88800000	255160122
chr14	88800000	89000000	B	0	.	88800000	89000000	64224208
chr14	89000000	89200000	B	0	.	89000000	89200000	64224208
chr14	89200000	89400000	B	0	.	89200000	89400000	64224208
chr14	89400000	89600000	A	0	.	89400000	89600000	255160122
chr14	89600000	89800000	B	0	.	89600000	89800000	64224208
chr14	89800000	90000000	B	0	.	89800000	90000000	64224208
chr14	90000000	90200000	B	0	.	90000000	90200000	64224208
chr14	90200000	90400000	B	0	.	90200000	90400000	64224208
chr14	90400000	90600000	B	0	.	90400000	90600000	64224208
chr14	90600000	90800000	B	0	.	90600000	90800000	64224208
chr14	90800000	91000000	B	0	.	90800000	91000000	64224208
chr14	91000000	91200000	B	0	.	91000000	91200000	64224208
chr14	91200000	91400000	B	0	.	91200000	91400000	64224208
chr14	91400000	91600000	B	0	.	91400000	91600000	64224208
chr14	91600000	91800000	B	0	.	91600000	91800000	64224208
chr14	91800000	92000000	B	0	.	91800000	92000000	64224208
chr14	92000000	92200000	B	0	.	92000000	92200000	64224208
chr14	92200000	92400000	B	0	.	92200000	92400000	64224208
chr14	92400000	92600000	B	0	.	92400000	92600000	64224208
chr14	92600000	92800000	B	0	.	92600000	92800000	64224208
chr14	92800000	93000000	A	0	.	92800000	93000000	255160122
chr14	93000000	93200000	A	0	.	93000000	93200000	255160122
chr14	93200000	93400000	A	0	.	93200000	93400000	255160122
chr14	93400000	93600000	B	0	.	93400000	93600000	64224208
chr14	93600000	93800000	B	0	.	93600000	93800000	64224208
chr14	93800000	94000000	B	0	.	93800000	94000000	64224208
chr14	94000000	94200000	B	0	.	94000000	94200000	64224208
chr14	94200000	94400000	B	0	.	94200000	94400000	64224208
chr14	94400000	94600000	B	0	.	94400000	94600000	64224208
chr14	94600000	94800000	B	0	.	94600000	94800000	64224208
chr14	94800000	95000000	B	0	.	94800000	95000000	64224208
chr14	95000000	95200000	B	0	.	95000000	95200000	64224208
chr14	95200000	95400000	B	0	.	95200000	95400000	64224208
chr14	95400000	95600000	B	0	.	95400000	95600000	64224208
chr14	95600000	95800000	B	0	.	95600000	95800000	64224208
chr14	95800000	96000000	B	0	.	95800000	96000000	64224208
chr14	96000000	96200000	B	0	.	96000000	96200000	64224208
chr14	96200000	96400000	B	0	.	96200000	96400000	64224208
chr14	96400000	96600000	B	0	.	96400000	96600000	64224208
chr14	96600000	96800000	B	0	.	96600000	96800000	64224208
chr14	96800000	97000000	B	0	.	96800000	97000000	64224208
chr14	97000000	97200000	B	0	.	97000000	97200000	64224208
chr14	97200000	97400000	B	0	.	97200000	97400000	64224208
chr14	97400000	97600000	B	0	.	97400000	97600000	64224208
chr14	97600000	97800000	B	0	.	97600000	97800000	64224208
chr14	97800000	98000000	B	0	.	97800000	98000000	64224208
chr14	98000000	98200000	B	0	.	98000000	98200000	64224208
chr14	98200000	98400000	B	0	.	98200000	98400000	64224208
chr14	98400000	98600000	B	0	.	98400000	98600000	64224208
chr14	98600000	98800000	A	0	.	98600000	98800000	255160122
chr14	98800000	99000000	A	0	.	98800000	99000000	255160122
chr14	99000000	99200000	B	0	.	99000000	99200000	64224208
chr14	99200000	99400000	B	0	.	99200000	99400000	64224208
chr14	99400000	99600000	A	0	.	99400000	99600000	255160122
chr14	99600000	99800000	A	0	.	99600000	99800000	255160122
chr14	99800000	100000000	A	0	.	99800000	100000000	255160122
chr14	100000000	100200000	A	0	.	100000000	100200000	255160122
chr14	100200000	100400000	A	0	.	100200000	100400000	255160122
chr14	100400000	100600000	A	0	.	100400000	100600000	255160122
chr14	100600000	100800000	A	0	.	100600000	100800000	255160122
chr14	100800000	101000000	A	0	.	100800000	101000000	255160122
chr14	101000000	101200000	A	0	.	101000000	101200000	255160122
chr14	101200000	101400000	A	0	.	101200000	101400000	255160122
chr14	101400000	101600000	A	0	.	101400000	101600000	255160122
chr14	101600000	101800000	A	0	.	101600000	101800000	255160122
chr14	101800000	102000000	A	0	.	101800000	102000000	255160122
chr14	102000000	102200000	A	0	.	102000000	102200000	255160122
chr14	102200000	102400000	A	0	.	102200000	102400000	255160122
chr14	102400000	102600000	B	0	.	102400000	102600000	64224208
chr14	102600000	102800000	B	0	.	102600000	102800000	64224208
chr14	102800000	103000000	B	0	.	102800000	103000000	64224208
chr14	103000000	103200000	B	0	.	103000000	103200000	64224208
chr14	103200000	103400000	A	0	.	103200000	103400000	255160122
chr14	103400000	103600000	B	0	.	103400000	103600000	64224208
chr14	103600000	103800000	B	0	.	103600000	103800000	64224208
chr14	103800000	104000000	A	0	.	103800000	104000000	255160122
chr14	104000000	104200000	A	0	.	104000000	104200000	255160122
chr14	104200000	104400000	A	0	.	104200000	104400000	255160122
chr14	104400000	104600000	A	0	.	104400000	104600000	255160122
chr14	104600000	104800000	A	0	.	104600000	104800000	255160122
chr14	104800000	105000000	A	0	.	104800000	105000000	255160122
chr14	105000000	105200000	A	0	.	105000000	105200000	255160122
chr14	105200000	105400000	A	0	.	105200000	105400000	255160122
chr14	105400000	105600000	A	0	.	105400000	105600000	255160122
chr14	105600000	105800000	A	0	.	105600000	105800000	255160122
chr14	105800000	106000000	A	0	.	105800000	106000000	255160122
chr14	106000000	106200000	A	0	.	106000000	106200000	255160122
chr14	106200000	106400000	A	0	.	106200000	106400000	255160122
chr14	106400000	106600000	A	0	.	106400000	106600000	255160122
chr14	106600000	106800000	A	0	.	106600000	106800000	255160122
chr14	106800000	107000000	B	0	.	106800000	107000000	64224208
chr14	107000000	107200000	B	0	.	107000000	107200000	64224208
chr14	107200000	107400000	B	0	.	107200000	107400000	64224208
chr14	107400000	107600000	B	0	.	107400000	107600000	64224208
chr14	107600000	107800000	B	0	.	107600000	107800000	64224208
chr14	107800000	108000000	B	0	.	107800000	108000000	64224208
chr14	108000000	108200000	B	0	.	108000000	108200000	64224208
chr14	108200000	108400000	B	0	.	108200000	108400000	64224208
chr14	108400000	108600000	B	0	.	108400000	108600000	64224208
chr14	108600000	108800000	B	0	.	108600000	108800000	64224208
chr14	108800000	109000000	B	0	.	108800000	109000000	64224208
chr14	109000000	109200000	B	0	.	109000000	109200000	64224208
chr14	109200000	109400000	B	0	.	109200000	109400000	64224208
chr14	109400000	109600000	B	0	.	109400000	109600000	64224208
chr14	109600000	109800000	B	0	.	109600000	109800000	64224208
chr14	109800000	110000000	B	0	.	109800000	110000000	64224208
chr14	110000000	110200000	B	0	.	110000000	110200000	64224208
chr14	110200000	110400000	B	0	.	110200000	110400000	64224208
chr14	110400000	110600000	A	0	.	110400000	110600000	255160122
chr14	110600000	110800000	A	0	.	110600000	110800000	255160122
chr14	110800000	111000000	A	0	.	110800000	111000000	255160122
chr14	111000000	111200000	B	0	.	111000000	111200000	64224208
chr14	111200000	111400000	A	0	.	111200000	111400000	255160122
chr14	111400000	111600000	A	0	.	111400000	111600000	255160122
chr14	111600000	111800000	A	0	.	111600000	111800000	255160122
chr14	111800000	112000000	A	0	.	111800000	112000000	255160122
chr14	112000000	112200000	A	0	.	112000000	112200000	255160122
chr14	112200000	112400000	A	0	.	112200000	112400000	255160122
chr14	112400000	112600000	A	0	.	112400000	112600000	255160122
chr14	112600000	112800000	A	0	.	112600000	112800000	255160122
chr14	112800000	113000000	A	0	.	112800000	113000000	255160122
chr14	113000000	113200000	A	0	.	113000000	113200000	255160122
chr14	113200000	113400000	A	0	.	113200000	113400000	255160122
chr14	113400000	113600000	B	0	.	113400000	113600000	64224208
chr14	113600000	113800000	B	0	.	113600000	113800000	64224208
chr14	113800000	114000000	A	0	.	113800000	114000000	255160122
chr14	114000000	114200000	B	0	.	114000000	114200000	64224208
chr14	114200000	114400000	B	0	.	114200000	114400000	64224208
chr14	114400000	114600000	B	0	.	114400000	114600000	64224208
chr14	114600000	114800000	B	0	.	114600000	114800000	64224208
chr14	114800000	115000000	A	0	.	114800000	115000000	255160122
chr14	115000000	115200000	A	0	.	115000000	115200000	255160122
chr14	115200000	115400000	A	0	.	115200000	115400000	255160122
chr14	115400000	115600000	A	0	.	115400000	115600000	255160122
chr14	115600000	115800000	A	0	.	115600000	115800000	255160122
chr14	115800000	116000000	A	0	.	115800000	116000000	255160122
chr14	116000000	116200000	A	0	.	116000000	116200000	255160122
chr14	116200000	116400000	A	0	.	116200000	116400000	255160122
chr14	116400000	116600000	A	0	.	116400000	116600000	255160122
chr14	116600000	116800000	B	0	.	116600000	116800000	64224208
chr14	116800000	117000000	A	0	.	116800000	117000000	255160122
chr14	117000000	117200000	A	0	.	117000000	117200000	255160122
chr14	117200000	117400000	A	0	.	117200000	117400000	255160122
chr14	117400000	117600000	A	0	.	117400000	117600000	255160122
chr14	117600000	117800000	A	0	.	117600000	117800000	255160122
chr14	117800000	118000000	B	0	.	117800000	118000000	64224208
chr14	118000000	118200000	A	0	.	118000000	118200000	255160122
chr14	118200000	118400000	A	0	.	118200000	118400000	255160122
chr14	118400000	118600000	A	0	.	118400000	118600000	255160122
chr14	118600000	118800000	A	0	.	118600000	118800000	255160122
chr14	118800000	119000000	A	0	.	118800000	119000000	255160122
chr14	119000000	119200000	B	0	.	119000000	119200000	64224208
chr14	119200000	119400000	B	0	.	119200000	119400000	64224208
chr14	119400000	119600000	A	0	.	119400000	119600000	255160122
chr14	119600000	119800000	A	0	.	119600000	119800000	255160122
chr14	119800000	120000000	A	0	.	119800000	120000000	255160122
chr14	120000000	120200000	A	0	.	120000000	120200000	255160122
chr14	120200000	120400000	A	0	.	120200000	120400000	255160122
chr14	120400000	120600000	A	0	.	120400000	120600000	255160122
chr14	120600000	120800000	B	0	.	120600000	120800000	64224208
chr14	120800000	121000000	B	0	.	120800000	121000000	64224208
chr14	121000000	121200000	B	0	.	121000000	121200000	64224208
chr14	121200000	121400000	B	0	.	121200000	121400000	64224208
chr14	121400000	121600000	B	0	.	121400000	121600000	64224208
chr14	121600000	121800000	B	0	.	121600000	121800000	64224208
chr14	121800000	122000000	B	0	.	121800000	122000000	64224208
chr14	122000000	122200000	A	0	.	122000000	122200000	255160122
chr14	122200000	122400000	A	0	.	122200000	122400000	255160122
chr14	122400000	122600000	A	0	.	122400000	122600000	255160122
chr14	122600000	122800000	A	0	.	122600000	122800000	255160122
chr14	122800000	123000000	A	0	.	122800000	123000000	255160122
chr14	123000000	123200000	A	0	.	123000000	123200000	255160122
chr14	123200000	123400000	A	0	.	123200000	123400000	255160122
chr14	123400000	123600000	A	0	.	123400000	123600000	255160122
chr14	123600000	123800000	A	0	.	123600000	123800000	255160122
chr14	123800000	124000000	A	0	.	123800000	124000000	255160122
chr14	124000000	124200000	A	0	.	124000000	124200000	255160122
chr14	124200000	124400000	A	0	.	124200000	124400000	255160122
chr14	124400000	124600000	A	0	.	124400000	124600000	255160122
chr14	124600000	124800000	A	0	.	124600000	124800000	255160122
chr14	124800000	125000000	A	0	.	124800000	125000000	255160122
chr14	125000000	125139656	A	0	.	125000000	125139656	255160122
chr15	0	200000	A	0	.	0	200000	255160122
chr15	200000	400000	A	0	.	200000	400000	255160122
chr15	400000	600000	A	0	.	400000	600000	255160122
chr15	600000	800000	A	0	.	600000	800000	255160122
chr15	800000	1000000	A	0	.	800000	1000000	255160122
chr15	1000000	1200000	A	0	.	1000000	1200000	255160122
chr15	1200000	1400000	A	0	.	1200000	1400000	255160122
chr15	1400000	1600000	A	0	.	1400000	1600000	255160122
chr15	1600000	1800000	A	0	.	1600000	1800000	255160122
chr15	1800000	2000000	A	0	.	1800000	2000000	255160122
chr15	2000000	2200000	A	0	.	2000000	2200000	255160122
chr15	2200000	2400000	A	0	.	2200000	2400000	255160122
chr15	2400000	2600000	A	0	.	2400000	2600000	255160122
chr15	2600000	2800000	A	0	.	2600000	2800000	255160122
chr15	2800000	3000000	A	0	.	2800000	3000000	255160122
chr15	3000000	3200000	A	0	.	3000000	3200000	255160122
chr15	3200000	3400000	A	0	.	3200000	3400000	255160122
chr15	3400000	3600000	A	0	.	3400000	3600000	255160122
chr15	3600000	3800000	A	0	.	3600000	3800000	255160122
chr15	3800000	4000000	A	0	.	3800000	4000000	255160122
chr15	4000000	4200000	A	0	.	4000000	4200000	255160122
chr15	4200000	4400000	A	0	.	4200000	4400000	255160122
chr15	4400000	4600000	A	0	.	4400000	4600000	255160122
chr15	4600000	4800000	A	0	.	4600000	4800000	255160122
chr15	4800000	5000000	A	0	.	4800000	5000000	255160122
chr15	5000000	5200000	A	0	.	5000000	5200000	255160122
chr15	5200000	5400000	A	0	.	5200000	5400000	255160122
chr15	5400000	5600000	A	0	.	5400000	5600000	255160122
chr15	5600000	5800000	A	0	.	5600000	5800000	255160122
chr15	5800000	6000000	A	0	.	5800000	6000000	255160122
chr15	6000000	6200000	A	0	.	6000000	6200000	255160122
chr15	6200000	6400000	A	0	.	6200000	6400000	255160122
chr15	6400000	6600000	A	0	.	6400000	6600000	255160122
chr15	6600000	6800000	A	0	.	6600000	6800000	255160122
chr15	6800000	7000000	A	0	.	6800000	7000000	255160122
chr15	7000000	7200000	A	0	.	7000000	7200000	255160122
chr15	7200000	7400000	A	0	.	7200000	7400000	255160122
chr15	7400000	7600000	A	0	.	7400000	7600000	255160122
chr15	7600000	7800000	A	0	.	7600000	7800000	255160122
chr15	7800000	8000000	A	0	.	7800000	8000000	255160122
chr15	8000000	8200000	A	0	.	8000000	8200000	255160122
chr15	8200000	8400000	A	0	.	8200000	8400000	255160122
chr15	8400000	8600000	A	0	.	8400000	8600000	255160122
chr15	8600000	8800000	A	0	.	8600000	8800000	255160122
chr15	8800000	9000000	A	0	.	8800000	9000000	255160122
chr15	9000000	9200000	A	0	.	9000000	9200000	255160122
chr15	9200000	9400000	A	0	.	9200000	9400000	255160122
chr15	9400000	9600000	A	0	.	9400000	9600000	255160122
chr15	9600000	9800000	A	0	.	9600000	9800000	255160122
chr15	9800000	10000000	A	0	.	9800000	10000000	255160122
chr15	10000000	10200000	A	0	.	10000000	10200000	255160122
chr15	10200000	10400000	A	0	.	10200000	10400000	255160122
chr15	10400000	10600000	A	0	.	10400000	10600000	255160122
chr15	10600000	10800000	A	0	.	10600000	10800000	255160122
chr15	10800000	11000000	A	0	.	10800000	11000000	255160122
chr15	11000000	11200000	A	0	.	11000000	11200000	255160122
chr15	11200000	11400000	A	0	.	11200000	11400000	255160122
chr15	11400000	11600000	A	0	.	11400000	11600000	255160122
chr15	11600000	11800000	A	0	.	11600000	11800000	255160122
chr15	11800000	12000000	A	0	.	11800000	12000000	255160122
chr15	12000000	12200000	A	0	.	12000000	12200000	255160122
chr15	12200000	12400000	A	0	.	12200000	12400000	255160122
chr15	12400000	12600000	A	0	.	12400000	12600000	255160122
chr15	12600000	12800000	A	0	.	12600000	12800000	255160122
chr15	12800000	13000000	A	0	.	12800000	13000000	255160122
chr15	13000000	13200000	A	0	.	13000000	13200000	255160122
chr15	13200000	13400000	A	0	.	13200000	13400000	255160122
chr15	13400000	13600000	A	0	.	13400000	13600000	255160122
chr15	13600000	13800000	A	0	.	13600000	13800000	255160122
chr15	14600000	14800000	A	0	.	14600000	14800000	255160122
chr15	14800000	15000000	A	0	.	14800000	15000000	255160122
chr15	15000000	15200000	A	0	.	15000000	15200000	255160122
chr15	15200000	15400000	A	0	.	15200000	15400000	255160122
chr15	15400000	15600000	A	0	.	15400000	15600000	255160122
chr15	15600000	15800000	A	0	.	15600000	15800000	255160122
chr15	15800000	16000000	A	0	.	15800000	16000000	255160122
chr15	16000000	16200000	A	0	.	16000000	16200000	255160122
chr15	16200000	16400000	A	0	.	16200000	16400000	255160122
chr15	16400000	16600000	A	0	.	16400000	16600000	255160122
chr15	16600000	16800000	A	0	.	16600000	16800000	255160122
chr15	16800000	17000000	A	0	.	16800000	17000000	255160122
chr15	17000000	17200000	A	0	.	17000000	17200000	255160122
chr15	17200000	17400000	A	0	.	17200000	17400000	255160122
chr15	17400000	17600000	A	0	.	17400000	17600000	255160122
chr15	17600000	17800000	A	0	.	17600000	17800000	255160122
chr15	17800000	18000000	A	0	.	17800000	18000000	255160122
chr15	18000000	18200000	A	0	.	18000000	18200000	255160122
chr15	18200000	18400000	A	0	.	18200000	18400000	255160122
chr15	18400000	18600000	A	0	.	18400000	18600000	255160122
chr15	18600000	18800000	A	0	.	18600000	18800000	255160122
chr15	18800000	19000000	A	0	.	18800000	19000000	255160122
chr15	19000000	19200000	A	0	.	19000000	19200000	255160122
chr15	19200000	19400000	A	0	.	19200000	19400000	255160122
chr15	19400000	19600000	A	0	.	19400000	19600000	255160122
chr15	19600000	19800000	A	0	.	19600000	19800000	255160122
chr15	19800000	20000000	A	0	.	19800000	20000000	255160122
chr15	20000000	20200000	A	0	.	20000000	20200000	255160122
chr15	20200000	20400000	A	0	.	20200000	20400000	255160122
chr15	20400000	20600000	A	0	.	20400000	20600000	255160122
chr15	20600000	20800000	A	0	.	20600000	20800000	255160122
chr15	20800000	21000000	A	0	.	20800000	21000000	255160122
chr15	21000000	21200000	A	0	.	21000000	21200000	255160122
chr15	21200000	21400000	A	0	.	21200000	21400000	255160122
chr15	21400000	21600000	A	0	.	21400000	21600000	255160122
chr15	21600000	21800000	A	0	.	21600000	21800000	255160122
chr15	21800000	22000000	A	0	.	21800000	22000000	255160122
chr15	22000000	22200000	A	0	.	22000000	22200000	255160122
chr15	22200000	22400000	A	0	.	22200000	22400000	255160122
chr15	22400000	22600000	A	0	.	22400000	22600000	255160122
chr15	22600000	22800000	A	0	.	22600000	22800000	255160122
chr15	22800000	23000000	A	0	.	22800000	23000000	255160122
chr15	23000000	23200000	A	0	.	23000000	23200000	255160122
chr15	23200000	23400000	A	0	.	23200000	23400000	255160122
chr15	23400000	23600000	A	0	.	23400000	23600000	255160122
chr15	23600000	23800000	A	0	.	23600000	23800000	255160122
chr15	23800000	24000000	A	0	.	23800000	24000000	255160122
chr15	24000000	24200000	A	0	.	24000000	24200000	255160122
chr15	24200000	24400000	A	0	.	24200000	24400000	255160122
chr15	24400000	24600000	A	0	.	24400000	24600000	255160122
chr15	24600000	24800000	A	0	.	24600000	24800000	255160122
chr15	24800000	25000000	A	0	.	24800000	25000000	255160122
chr15	25000000	25200000	A	0	.	25000000	25200000	255160122
chr15	25200000	25400000	A	0	.	25200000	25400000	255160122
chr15	25400000	25600000	A	0	.	25400000	25600000	255160122
chr15	25600000	25800000	A	0	.	25600000	25800000	255160122
chr15	25800000	26000000	A	0	.	25800000	26000000	255160122
chr15	26000000	26200000	A	0	.	26000000	26200000	255160122
chr15	26200000	26400000	A	0	.	26200000	26400000	255160122
chr15	26400000	26600000	A	0	.	26400000	26600000	255160122
chr15	26600000	26800000	A	0	.	26600000	26800000	255160122
chr15	26800000	27000000	A	0	.	26800000	27000000	255160122
chr15	27000000	27200000	A	0	.	27000000	27200000	255160122
chr15	27200000	27400000	A	0	.	27200000	27400000	255160122
chr15	27400000	27600000	A	0	.	27400000	27600000	255160122
chr15	27600000	27800000	A	0	.	27600000	27800000	255160122
chr15	27800000	28000000	A	0	.	27800000	28000000	255160122
chr15	28000000	28200000	A	0	.	28000000	28200000	255160122
chr15	28200000	28400000	A	0	.	28200000	28400000	255160122
chr15	28400000	28600000	A	0	.	28400000	28600000	255160122
chr15	28600000	28800000	A	0	.	28600000	28800000	255160122
chr15	28800000	29000000	A	0	.	28800000	29000000	255160122
chr15	29000000	29200000	A	0	.	29000000	29200000	255160122
chr15	29200000	29400000	A	0	.	29200000	29400000	255160122
chr15	29400000	29600000	A	0	.	29400000	29600000	255160122
chr15	29600000	29800000	A	0	.	29600000	29800000	255160122
chr15	29800000	30000000	A	0	.	29800000	30000000	255160122
chr15	30000000	30200000	A	0	.	30000000	30200000	255160122
chr15	30200000	30400000	A	0	.	30200000	30400000	255160122
chr15	30400000	30600000	A	0	.	30400000	30600000	255160122
chr15	30600000	30800000	A	0	.	30600000	30800000	255160122
chr15	30800000	31000000	A	0	.	30800000	31000000	255160122
chr15	31000000	31200000	A	0	.	31000000	31200000	255160122
chr15	31200000	31400000	A	0	.	31200000	31400000	255160122
chr15	31400000	31600000	A	0	.	31400000	31600000	255160122
chr15	31600000	31800000	A	0	.	31600000	31800000	255160122
chr15	31800000	32000000	A	0	.	31800000	32000000	255160122
chr15	32000000	32200000	A	0	.	32000000	32200000	255160122
chr15	32200000	32400000	A	0	.	32200000	32400000	255160122
chr15	32400000	32600000	A	0	.	32400000	32600000	255160122
chr15	32600000	32800000	A	0	.	32600000	32800000	255160122
chr15	32800000	33000000	A	0	.	32800000	33000000	255160122
chr15	33000000	33200000	A	0	.	33000000	33200000	255160122
chr15	33200000	33400000	A	0	.	33200000	33400000	255160122
chr15	33400000	33600000	A	0	.	33400000	33600000	255160122
chr15	33600000	33800000	A	0	.	33600000	33800000	255160122
chr15	33800000	34000000	A	0	.	33800000	34000000	255160122
chr15	34000000	34200000	A	0	.	34000000	34200000	255160122
chr15	34200000	34400000	A	0	.	34200000	34400000	255160122
chr15	34400000	34600000	A	0	.	34400000	34600000	255160122
chr15	34600000	34800000	A	0	.	34600000	34800000	255160122
chr15	34800000	35000000	A	0	.	34800000	35000000	255160122
chr15	35000000	35200000	A	0	.	35000000	35200000	255160122
chr15	35200000	35400000	A	0	.	35200000	35400000	255160122
chr15	35400000	35600000	A	0	.	35400000	35600000	255160122
chr15	35600000	35800000	A	0	.	35600000	35800000	255160122
chr15	35800000	36000000	A	0	.	35800000	36000000	255160122
chr15	36000000	36200000	A	0	.	36000000	36200000	255160122
chr15	36200000	36400000	A	0	.	36200000	36400000	255160122
chr15	36400000	36600000	A	0	.	36400000	36600000	255160122
chr15	36600000	36800000	A	0	.	36600000	36800000	255160122
chr15	36800000	37000000	A	0	.	36800000	37000000	255160122
chr15	37000000	37200000	A	0	.	37000000	37200000	255160122
chr15	37200000	37400000	A	0	.	37200000	37400000	255160122
chr15	40000000	40200000	A	0	.	40000000	40200000	255160122
chr15	40200000	40400000	A	0	.	40200000	40400000	255160122
chr15	40400000	40600000	A	0	.	40400000	40600000	255160122
chr15	40600000	40800000	A	0	.	40600000	40800000	255160122
chr15	40800000	41000000	A	0	.	40800000	41000000	255160122
chr15	41000000	41200000	A	0	.	41000000	41200000	255160122
chr15	41200000	41400000	A	0	.	41200000	41400000	255160122
chr15	41400000	41600000	A	0	.	41400000	41600000	255160122
chr15	41600000	41800000	A	0	.	41600000	41800000	255160122
chr15	41800000	42000000	A	0	.	41800000	42000000	255160122
chr15	42000000	42200000	A	0	.	42000000	42200000	255160122
chr15	42200000	42400000	A	0	.	42200000	42400000	255160122
chr15	42400000	42600000	A	0	.	42400000	42600000	255160122
chr15	42600000	42800000	A	0	.	42600000	42800000	255160122
chr15	42800000	43000000	A	0	.	42800000	43000000	255160122
chr15	43000000	43200000	A	0	.	43000000	43200000	255160122
chr15	43200000	43400000	A	0	.	43200000	43400000	255160122
chr15	43400000	43600000	A	0	.	43400000	43600000	255160122
chr15	43600000	43800000	A	0	.	43600000	43800000	255160122
chr15	43800000	44000000	A	0	.	43800000	44000000	255160122
chr15	44000000	44200000	A	0	.	44000000	44200000	255160122
chr15	44200000	44400000	A	0	.	44200000	44400000	255160122
chr15	44400000	44600000	A	0	.	44400000	44600000	255160122
chr15	44600000	44800000	A	0	.	44600000	44800000	255160122
chr15	44800000	45000000	A	0	.	44800000	45000000	255160122
chr15	45000000	45200000	A	0	.	45000000	45200000	255160122
chr15	45200000	45400000	A	0	.	45200000	45400000	255160122
chr15	45400000	45600000	A	0	.	45400000	45600000	255160122
chr15	45600000	45800000	A	0	.	45600000	45800000	255160122
chr15	45800000	46000000	A	0	.	45800000	46000000	255160122
chr15	46000000	46200000	A	0	.	46000000	46200000	255160122
chr15	46200000	46400000	A	0	.	46200000	46400000	255160122
chr15	46400000	46600000	A	0	.	46400000	46600000	255160122
chr15	46600000	46800000	A	0	.	46600000	46800000	255160122
chr15	46800000	47000000	A	0	.	46800000	47000000	255160122
chr15	47000000	47200000	A	0	.	47000000	47200000	255160122
chr15	47200000	47400000	A	0	.	47200000	47400000	255160122
chr15	47400000	47600000	A	0	.	47400000	47600000	255160122
chr15	47600000	47800000	A	0	.	47600000	47800000	255160122
chr15	47800000	48000000	A	0	.	47800000	48000000	255160122
chr15	48000000	48200000	A	0	.	48000000	48200000	255160122
chr15	48200000	48400000	A	0	.	48200000	48400000	255160122
chr15	48400000	48600000	A	0	.	48400000	48600000	255160122
chr15	48600000	48800000	A	0	.	48600000	48800000	255160122
chr15	52200000	52400000	B	0	.	52200000	52400000	64224208
chr15	52400000	52600000	B	0	.	52400000	52600000	64224208
chr15	52600000	52800000	A	0	.	52600000	52800000	255160122
chr15	52800000	53000000	A	0	.	52800000	53000000	255160122
chr15	53000000	53200000	A	0	.	53000000	53200000	255160122
chr15	53200000	53400000	B	0	.	53200000	53400000	64224208
chr15	53400000	53600000	B	0	.	53400000	53600000	64224208
chr15	53600000	53800000	B	0	.	53600000	53800000	64224208
chr15	53800000	54000000	B	0	.	53800000	54000000	64224208
chr15	54000000	54200000	B	0	.	54000000	54200000	64224208
chr15	54200000	54400000	B	0	.	54200000	54400000	64224208
chr15	54400000	54600000	B	0	.	54400000	54600000	64224208
chr15	54600000	54800000	B	0	.	54600000	54800000	64224208
chr15	54800000	55000000	B	0	.	54800000	55000000	64224208
chr15	55000000	55200000	B	0	.	55000000	55200000	64224208
chr15	55200000	55400000	B	0	.	55200000	55400000	64224208
chr15	55400000	55600000	B	0	.	55400000	55600000	64224208
chr15	55600000	55800000	B	0	.	55600000	55800000	64224208
chr15	55800000	56000000	B	0	.	55800000	56000000	64224208
chr15	56000000	56200000	B	0	.	56000000	56200000	64224208
chr15	56200000	56400000	B	0	.	56200000	56400000	64224208
chr15	56400000	56600000	B	0	.	56400000	56600000	64224208
chr15	56600000	56800000	B	0	.	56600000	56800000	64224208
chr15	56800000	57000000	B	0	.	56800000	57000000	64224208
chr15	57000000	57200000	B	0	.	57000000	57200000	64224208
chr15	57200000	57400000	B	0	.	57200000	57400000	64224208
chr15	57400000	57600000	B	0	.	57400000	57600000	64224208
chr15	57600000	57800000	B	0	.	57600000	57800000	64224208
chr15	57800000	58000000	B	0	.	57800000	58000000	64224208
chr15	58000000	58200000	A	0	.	58000000	58200000	255160122
chr15	58200000	58400000	A	0	.	58200000	58400000	255160122
chr15	58400000	58600000	B	0	.	58400000	58600000	64224208
chr15	58600000	58800000	B	0	.	58600000	58800000	64224208
chr15	58800000	59000000	B	0	.	58800000	59000000	64224208
chr15	59000000	59200000	B	0	.	59000000	59200000	64224208
chr15	59200000	59400000	B	0	.	59200000	59400000	64224208
chr15	59400000	59600000	B	0	.	59400000	59600000	64224208
chr15	59600000	59800000	B	0	.	59600000	59800000	64224208
chr15	59800000	60000000	B	0	.	59800000	60000000	64224208
chr15	60000000	60200000	B	0	.	60000000	60200000	64224208
chr15	60400000	60600000	B	0	.	60400000	60600000	64224208
chr15	61000000	61200000	B	0	.	61000000	61200000	64224208
chr15	61200000	61400000	B	0	.	61200000	61400000	64224208
chr15	61400000	61600000	B	0	.	61400000	61600000	64224208
chr15	61600000	61800000	B	0	.	61600000	61800000	64224208
chr15	61800000	62000000	B	0	.	61800000	62000000	64224208
chr15	62000000	62200000	B	0	.	62000000	62200000	64224208
chr15	62200000	62400000	B	0	.	62200000	62400000	64224208
chr15	62400000	62600000	B	0	.	62400000	62600000	64224208
chr15	62600000	62800000	B	0	.	62600000	62800000	64224208
chr15	62800000	63000000	B	0	.	62800000	63000000	64224208
chr15	63000000	63200000	B	0	.	63000000	63200000	64224208
chr15	63200000	63400000	B	0	.	63200000	63400000	64224208
chr15	63400000	63600000	B	0	.	63400000	63600000	64224208
chr15	63600000	63800000	B	0	.	63600000	63800000	64224208
chr15	63800000	64000000	B	0	.	63800000	64000000	64224208
chr15	64000000	64200000	B	0	.	64000000	64200000	64224208
chr15	65000000	65200000	B	0	.	65000000	65200000	64224208
chr15	65200000	65400000	B	0	.	65200000	65400000	64224208
chr15	65400000	65600000	B	0	.	65400000	65600000	64224208
chr15	65600000	65800000	B	0	.	65600000	65800000	64224208
chr15	65800000	66000000	B	0	.	65800000	66000000	64224208
chr15	66000000	66200000	B	0	.	66000000	66200000	64224208
chr15	66200000	66400000	B	0	.	66200000	66400000	64224208
chr15	66400000	66600000	B	0	.	66400000	66600000	64224208
chr15	66600000	66800000	B	0	.	66600000	66800000	64224208
chr15	66800000	67000000	B	0	.	66800000	67000000	64224208
chr15	67000000	67200000	B	0	.	67000000	67200000	64224208
chr15	67200000	67400000	B	0	.	67200000	67400000	64224208
chr15	67400000	67600000	B	0	.	67400000	67600000	64224208
chr15	67600000	67800000	B	0	.	67600000	67800000	64224208
chr15	67800000	68000000	B	0	.	67800000	68000000	64224208
chr15	68000000	68200000	B	0	.	68000000	68200000	64224208
chr15	68200000	68400000	B	0	.	68200000	68400000	64224208
chr15	68400000	68600000	B	0	.	68400000	68600000	64224208
chr15	68600000	68800000	B	0	.	68600000	68800000	64224208
chr15	68800000	69000000	B	0	.	68800000	69000000	64224208
chr15	69000000	69200000	B	0	.	69000000	69200000	64224208
chr15	69200000	69400000	B	0	.	69200000	69400000	64224208
chr15	69400000	69600000	B	0	.	69400000	69600000	64224208
chr15	69600000	69800000	B	0	.	69600000	69800000	64224208
chr15	69800000	70000000	B	0	.	69800000	70000000	64224208
chr15	70000000	70200000	B	0	.	70000000	70200000	64224208
chr15	70200000	70400000	A	0	.	70200000	70400000	255160122
chr15	70400000	70600000	A	0	.	70400000	70600000	255160122
chr15	70600000	70800000	A	0	.	70600000	70800000	255160122
chr15	70800000	71000000	A	0	.	70800000	71000000	255160122
chr15	71000000	71200000	A	0	.	71000000	71200000	255160122
chr15	71200000	71400000	B	0	.	71200000	71400000	64224208
chr15	71400000	71600000	B	0	.	71400000	71600000	64224208
chr15	71600000	71800000	B	0	.	71600000	71800000	64224208
chr15	71800000	72000000	B	0	.	71800000	72000000	64224208
chr15	72000000	72200000	B	0	.	72000000	72200000	64224208
chr15	72200000	72400000	B	0	.	72200000	72400000	64224208
chr15	72400000	72600000	B	0	.	72400000	72600000	64224208
chr15	72600000	72800000	B	0	.	72600000	72800000	64224208
chr15	72800000	73000000	A	0	.	72800000	73000000	255160122
chr15	73000000	73200000	A	0	.	73000000	73200000	255160122
chr15	73200000	73400000	A	0	.	73200000	73400000	255160122
chr15	73400000	73600000	A	0	.	73400000	73600000	255160122
chr15	73600000	73800000	A	0	.	73600000	73800000	255160122
chr15	73800000	74000000	A	0	.	73800000	74000000	255160122
chr15	74000000	74200000	A	0	.	74000000	74200000	255160122
chr15	74200000	74400000	A	0	.	74200000	74400000	255160122
chr15	74400000	74600000	A	0	.	74400000	74600000	255160122
chr15	74600000	74800000	A	0	.	74600000	74800000	255160122
chr15	74800000	75000000	A	0	.	74800000	75000000	255160122
chr15	75000000	75200000	B	0	.	75000000	75200000	64224208
chr15	75200000	75400000	B	0	.	75200000	75400000	64224208
chr15	75400000	75600000	B	0	.	75400000	75600000	64224208
chr15	75600000	75800000	B	0	.	75600000	75800000	64224208
chr15	75800000	76000000	B	0	.	75800000	76000000	64224208
chr15	76000000	76200000	B	0	.	76000000	76200000	64224208
chr15	76200000	76400000	B	0	.	76200000	76400000	64224208
chr15	76400000	76600000	B	0	.	76400000	76600000	64224208
chr15	76600000	76800000	B	0	.	76600000	76800000	64224208
chr15	76800000	77000000	B	0	.	76800000	77000000	64224208
chr15	77000000	77200000	B	0	.	77000000	77200000	64224208
chr15	77200000	77400000	B	0	.	77200000	77400000	64224208
chr15	77400000	77600000	A	0	.	77400000	77600000	255160122
chr15	77600000	77800000	A	0	.	77600000	77800000	255160122
chr15	77800000	78000000	B	0	.	77800000	78000000	64224208
chr15	78000000	78200000	B	0	.	78000000	78200000	64224208
chr15	78200000	78400000	B	0	.	78200000	78400000	64224208
chr15	78400000	78600000	B	0	.	78400000	78600000	64224208
chr15	78600000	78800000	B	0	.	78600000	78800000	64224208
chr15	78800000	79000000	A	0	.	78800000	79000000	255160122
chr15	79000000	79200000	A	0	.	79000000	79200000	255160122
chr15	79200000	79400000	A	0	.	79200000	79400000	255160122
chr15	79400000	79600000	A	0	.	79400000	79600000	255160122
chr15	79600000	79800000	A	0	.	79600000	79800000	255160122
chr15	79800000	80000000	A	0	.	79800000	80000000	255160122
chr15	80000000	80200000	A	0	.	80000000	80200000	255160122
chr15	80200000	80400000	A	0	.	80200000	80400000	255160122
chr15	80400000	80600000	A	0	.	80400000	80600000	255160122
chr15	80600000	80800000	A	0	.	80600000	80800000	255160122
chr15	80800000	81000000	A	0	.	80800000	81000000	255160122
chr15	81000000	81200000	A	0	.	81000000	81200000	255160122
chr15	81200000	81400000	A	0	.	81200000	81400000	255160122
chr15	81400000	81600000	A	0	.	81400000	81600000	255160122
chr15	81600000	81800000	A	0	.	81600000	81800000	255160122
chr15	81800000	82000000	A	0	.	81800000	82000000	255160122
chr15	82000000	82200000	A	0	.	82000000	82200000	255160122
chr15	82200000	82400000	A	0	.	82200000	82400000	255160122
chr15	82400000	82600000	A	0	.	82400000	82600000	255160122
chr15	82600000	82800000	A	0	.	82600000	82800000	255160122
chr15	82800000	83000000	A	0	.	82800000	83000000	255160122
chr15	83000000	83200000	A	0	.	83000000	83200000	255160122
chr15	83200000	83400000	A	0	.	83200000	83400000	255160122
chr15	83400000	83600000	A	0	.	83400000	83600000	255160122
chr15	83600000	83800000	A	0	.	83600000	83800000	255160122
chr15	83800000	84000000	A	0	.	83800000	84000000	255160122
chr15	84000000	84200000	A	0	.	84000000	84200000	255160122
chr15	84200000	84400000	A	0	.	84200000	84400000	255160122
chr15	84400000	84600000	A	0	.	84400000	84600000	255160122
chr15	84600000	84800000	A	0	.	84600000	84800000	255160122
chr15	84800000	85000000	A	0	.	84800000	85000000	255160122
chr15	85000000	85200000	A	0	.	85000000	85200000	255160122
chr15	85200000	85400000	A	0	.	85200000	85400000	255160122
chr15	85400000	85600000	A	0	.	85400000	85600000	255160122
chr15	85600000	85800000	A	0	.	85600000	85800000	255160122
chr15	85800000	86000000	A	0	.	85800000	86000000	255160122
chr15	86000000	86200000	A	0	.	86000000	86200000	255160122
chr15	86200000	86400000	A	0	.	86200000	86400000	255160122
chr15	86400000	86600000	A	0	.	86400000	86600000	255160122
chr15	86600000	86800000	B	0	.	86600000	86800000	64224208
chr15	86800000	87000000	B	0	.	86800000	87000000	64224208
chr15	87000000	87200000	B	0	.	87000000	87200000	64224208
chr15	87200000	87400000	B	0	.	87200000	87400000	64224208
chr15	87400000	87600000	B	0	.	87400000	87600000	64224208
chr15	87600000	87800000	B	0	.	87600000	87800000	64224208
chr15	87800000	88000000	B	0	.	87800000	88000000	64224208
chr15	88000000	88200000	B	0	.	88000000	88200000	64224208
chr15	88200000	88400000	B	0	.	88200000	88400000	64224208
chr15	88400000	88600000	B	0	.	88400000	88600000	64224208
chr15	88600000	88800000	B	0	.	88600000	88800000	64224208
chr15	88800000	89000000	B	0	.	88800000	89000000	64224208
chr15	89000000	89200000	B	0	.	89000000	89200000	64224208
chr15	89200000	89400000	B	0	.	89200000	89400000	64224208
chr15	89400000	89600000	B	0	.	89400000	89600000	64224208
chr15	89600000	89800000	B	0	.	89600000	89800000	64224208
chr15	89800000	90000000	B	0	.	89800000	90000000	64224208
chr15	90000000	90200000	B	0	.	90000000	90200000	64224208
chr15	90200000	90400000	B	0	.	90200000	90400000	64224208
chr15	90400000	90600000	B	0	.	90400000	90600000	64224208
chr15	90600000	90800000	B	0	.	90600000	90800000	64224208
chr15	90800000	91000000	B	0	.	90800000	91000000	64224208
chr15	91000000	91200000	B	0	.	91000000	91200000	64224208
chr15	91200000	91400000	B	0	.	91200000	91400000	64224208
chr15	91400000	91600000	B	0	.	91400000	91600000	64224208
chr15	91600000	91800000	B	0	.	91600000	91800000	64224208
chr15	91800000	92000000	B	0	.	91800000	92000000	64224208
chr15	92000000	92200000	B	0	.	92000000	92200000	64224208
chr15	92200000	92400000	B	0	.	92200000	92400000	64224208
chr15	92400000	92600000	B	0	.	92400000	92600000	64224208
chr15	92600000	92800000	B	0	.	92600000	92800000	64224208
chr15	92800000	93000000	B	0	.	92800000	93000000	64224208
chr15	93000000	93200000	B	0	.	93000000	93200000	64224208
chr15	93200000	93400000	B	0	.	93200000	93400000	64224208
chr15	93400000	93600000	A	0	.	93400000	93600000	255160122
chr15	93600000	93800000	B	0	.	93600000	93800000	64224208
chr15	93800000	94000000	B	0	.	93800000	94000000	64224208
chr15	94000000	94200000	B	0	.	94000000	94200000	64224208
chr15	94200000	94400000	B	0	.	94200000	94400000	64224208
chr15	94400000	94600000	B	0	.	94400000	94600000	64224208
chr15	94600000	94800000	B	0	.	94600000	94800000	64224208
chr15	94800000	95000000	B	0	.	94800000	95000000	64224208
chr15	95000000	95200000	B	0	.	95000000	95200000	64224208
chr15	95200000	95400000	B	0	.	95200000	95400000	64224208
chr15	95400000	95600000	B	0	.	95400000	95600000	64224208
chr15	95600000	95800000	B	0	.	95600000	95800000	64224208
chr15	95800000	96000000	B	0	.	95800000	96000000	64224208
chr15	96000000	96200000	B	0	.	96000000	96200000	64224208
chr15	96200000	96400000	B	0	.	96200000	96400000	64224208
chr15	96400000	96600000	B	0	.	96400000	96600000	64224208
chr15	96600000	96800000	B	0	.	96600000	96800000	64224208
chr15	96800000	97000000	B	0	.	96800000	97000000	64224208
chr15	97000000	97200000	B	0	.	97000000	97200000	64224208
chr15	97200000	97400000	B	0	.	97200000	97400000	64224208
chr15	97400000	97600000	B	0	.	97400000	97600000	64224208
chr15	97600000	97800000	B	0	.	97600000	97800000	64224208
chr15	97800000	98000000	B	0	.	97800000	98000000	64224208
chr15	98000000	98200000	B	0	.	98000000	98200000	64224208
chr15	98200000	98400000	B	0	.	98200000	98400000	64224208
chr15	98400000	98600000	B	0	.	98400000	98600000	64224208
chr15	98600000	98800000	B	0	.	98600000	98800000	64224208
chr15	98800000	99000000	B	0	.	98800000	99000000	64224208
chr15	99000000	99200000	B	0	.	99000000	99200000	64224208
chr15	99200000	99400000	B	0	.	99200000	99400000	64224208
chr15	99400000	99600000	B	0	.	99400000	99600000	64224208
chr15	99600000	99800000	B	0	.	99600000	99800000	64224208
chr15	99800000	100000000	B	0	.	99800000	100000000	64224208
chr15	100000000	100200000	B	0	.	100000000	100200000	64224208
chr15	100200000	100400000	B	0	.	100200000	100400000	64224208
chr15	100400000	100600000	B	0	.	100400000	100600000	64224208
chr15	100600000	100800000	B	0	.	100600000	100800000	64224208
chr15	100800000	101000000	B	0	.	100800000	101000000	64224208
chr15	101000000	101200000	B	0	.	101000000	101200000	64224208
chr15	101200000	101400000	B	0	.	101200000	101400000	64224208
chr15	101400000	101600000	B	0	.	101400000	101600000	64224208
chr15	101600000	101800000	B	0	.	101600000	101800000	64224208
chr15	101800000	102000000	B	0	.	101800000	102000000	64224208
chr15	102000000	102200000	B	0	.	102000000	102200000	64224208
chr15	102200000	102400000	B	0	.	102200000	102400000	64224208
chr15	102400000	102600000	B	0	.	102400000	102600000	64224208
chr15	102600000	102800000	B	0	.	102600000	102800000	64224208
chr15	102800000	103000000	B	0	.	102800000	103000000	64224208
chr15	103000000	103200000	B	0	.	103000000	103200000	64224208
chr15	103200000	103400000	B	0	.	103200000	103400000	64224208
chr15	103400000	103600000	B	0	.	103400000	103600000	64224208
chr15	103600000	103800000	B	0	.	103600000	103800000	64224208
chr15	103800000	104000000	B	0	.	103800000	104000000	64224208
chr15	104000000	104073951	B	0	.	104000000	104073951	64224208
chr16	0	200000	B	0	.	0	200000	64224208
chr16	200000	400000	B	0	.	200000	400000	64224208
chr16	400000	600000	B	0	.	400000	600000	64224208
chr16	600000	800000	B	0	.	600000	800000	64224208
chr16	800000	1000000	B	0	.	800000	1000000	64224208
chr16	1000000	1200000	B	0	.	1000000	1200000	64224208
chr16	1200000	1400000	B	0	.	1200000	1400000	64224208
chr16	1400000	1600000	B	0	.	1400000	1600000	64224208
chr16	1600000	1800000	B	0	.	1600000	1800000	64224208
chr16	1800000	2000000	B	0	.	1800000	2000000	64224208
chr16	2000000	2200000	B	0	.	2000000	2200000	64224208
chr16	2200000	2400000	B	0	.	2200000	2400000	64224208
chr16	2400000	2600000	B	0	.	2400000	2600000	64224208
chr16	2600000	2800000	B	0	.	2600000	2800000	64224208
chr16	2800000	3000000	A	0	.	2800000	3000000	255160122
chr16	3000000	3200000	A	0	.	3000000	3200000	255160122
chr16	3200000	3400000	B	0	.	3200000	3400000	64224208
chr16	3400000	3600000	B	0	.	3400000	3600000	64224208
chr16	3600000	3800000	B	0	.	3600000	3800000	64224208
chr16	3800000	4000000	B	0	.	3800000	4000000	64224208
chr16	4000000	4200000	B	0	.	4000000	4200000	64224208
chr16	4200000	4400000	B	0	.	4200000	4400000	64224208
chr16	4400000	4600000	B	0	.	4400000	4600000	64224208
chr16	4600000	4800000	B	0	.	4600000	4800000	64224208
chr16	4800000	5000000	B	0	.	4800000	5000000	64224208
chr16	5000000	5200000	B	0	.	5000000	5200000	64224208
chr16	5200000	5400000	B	0	.	5200000	5400000	64224208
chr16	5400000	5600000	B	0	.	5400000	5600000	64224208
chr16	5600000	5800000	B	0	.	5600000	5800000	64224208
chr16	5800000	6000000	B	0	.	5800000	6000000	64224208
chr16	6000000	6200000	B	0	.	6000000	6200000	64224208
chr16	6200000	6400000	B	0	.	6200000	6400000	64224208
chr16	6400000	6600000	B	0	.	6400000	6600000	64224208
chr16	6600000	6800000	B	0	.	6600000	6800000	64224208
chr16	6800000	7000000	B	0	.	6800000	7000000	64224208
chr16	7000000	7200000	B	0	.	7000000	7200000	64224208
chr16	7200000	7400000	B	0	.	7200000	7400000	64224208
chr16	7400000	7600000	B	0	.	7400000	7600000	64224208
chr16	7600000	7800000	B	0	.	7600000	7800000	64224208
chr16	7800000	8000000	B	0	.	7800000	8000000	64224208
chr16	8000000	8200000	B	0	.	8000000	8200000	64224208
chr16	8200000	8400000	B	0	.	8200000	8400000	64224208
chr16	8400000	8600000	B	0	.	8400000	8600000	64224208
chr16	8600000	8800000	B	0	.	8600000	8800000	64224208
chr16	8800000	9000000	B	0	.	8800000	9000000	64224208
chr16	9000000	9200000	A	0	.	9000000	9200000	255160122
chr16	9200000	9400000	A	0	.	9200000	9400000	255160122
chr16	9400000	9600000	A	0	.	9400000	9600000	255160122
chr16	9600000	9800000	A	0	.	9600000	9800000	255160122
chr16	9800000	10000000	A	0	.	9800000	10000000	255160122
chr16	10000000	10200000	A	0	.	10000000	10200000	255160122
chr16	10200000	10400000	A	0	.	10200000	10400000	255160122
chr16	10400000	10600000	A	0	.	10400000	10600000	255160122
chr16	10600000	10800000	A	0	.	10600000	10800000	255160122
chr16	10800000	11000000	A	0	.	10800000	11000000	255160122
chr16	11000000	11200000	A	0	.	11000000	11200000	255160122
chr16	11200000	11400000	A	0	.	11200000	11400000	255160122
chr16	11400000	11600000	A	0	.	11400000	11600000	255160122
chr16	11600000	11800000	A	0	.	11600000	11800000	255160122
chr16	11800000	12000000	A	0	.	11800000	12000000	255160122
chr16	12000000	12200000	A	0	.	12000000	12200000	255160122
chr16	12200000	12400000	A	0	.	12200000	12400000	255160122
chr16	12400000	12600000	A	0	.	12400000	12600000	255160122
chr16	12600000	12800000	A	0	.	12600000	12800000	255160122
chr16	12800000	13000000	A	0	.	12800000	13000000	255160122
chr16	13000000	13200000	A	0	.	13000000	13200000	255160122
chr16	13200000	13400000	B	0	.	13200000	13400000	64224208
chr16	13400000	13600000	B	0	.	13400000	13600000	64224208
chr16	13600000	13800000	B	0	.	13600000	13800000	64224208
chr16	13800000	14000000	B	0	.	13800000	14000000	64224208
chr16	14000000	14200000	B	0	.	14000000	14200000	64224208
chr16	14200000	14400000	B	0	.	14200000	14400000	64224208
chr16	14400000	14600000	B	0	.	14400000	14600000	64224208
chr16	14600000	14800000	B	0	.	14600000	14800000	64224208
chr16	14800000	15000000	B	0	.	14800000	15000000	64224208
chr16	15000000	15200000	B	0	.	15000000	15200000	64224208
chr16	15200000	15400000	B	0	.	15200000	15400000	64224208
chr16	15400000	15600000	B	0	.	15400000	15600000	64224208
chr16	15600000	15800000	B	0	.	15600000	15800000	64224208
chr16	15800000	16000000	B	0	.	15800000	16000000	64224208
chr16	16000000	16200000	B	0	.	16000000	16200000	64224208
chr16	16200000	16400000	B	0	.	16200000	16400000	64224208
chr16	16400000	16600000	B	0	.	16400000	16600000	64224208
chr16	16600000	16800000	B	0	.	16600000	16800000	64224208
chr16	16800000	17000000	B	0	.	16800000	17000000	64224208
chr16	17000000	17200000	B	0	.	17000000	17200000	64224208
chr16	17200000	17400000	B	0	.	17200000	17400000	64224208
chr16	17400000	17600000	B	0	.	17400000	17600000	64224208
chr16	17600000	17800000	A	0	.	17600000	17800000	255160122
chr16	17800000	18000000	A	0	.	17800000	18000000	255160122
chr16	18000000	18200000	A	0	.	18000000	18200000	255160122
chr16	18200000	18400000	A	0	.	18200000	18400000	255160122
chr16	18400000	18600000	A	0	.	18400000	18600000	255160122
chr16	18600000	18800000	A	0	.	18600000	18800000	255160122
chr16	18800000	19000000	A	0	.	18800000	19000000	255160122
chr16	19000000	19200000	A	0	.	19000000	19200000	255160122
chr16	19200000	19400000	A	0	.	19200000	19400000	255160122
chr16	19400000	19600000	A	0	.	19400000	19600000	255160122
chr16	19600000	19800000	A	0	.	19600000	19800000	255160122
chr16	19800000	20000000	A	0	.	19800000	20000000	255160122
chr16	20000000	20200000	A	0	.	20000000	20200000	255160122
chr16	20200000	20400000	A	0	.	20200000	20400000	255160122
chr16	20400000	20600000	A	0	.	20400000	20600000	255160122
chr16	20600000	20800000	A	0	.	20600000	20800000	255160122
chr16	20800000	21000000	A	0	.	20800000	21000000	255160122
chr16	21000000	21200000	A	0	.	21000000	21200000	255160122
chr16	21200000	21400000	A	0	.	21200000	21400000	255160122
chr16	21400000	21600000	A	0	.	21400000	21600000	255160122
chr16	21600000	21800000	A	0	.	21600000	21800000	255160122
chr16	21800000	22000000	A	0	.	21800000	22000000	255160122
chr16	22000000	22200000	A	0	.	22000000	22200000	255160122
chr16	22200000	22400000	A	0	.	22200000	22400000	255160122
chr16	22400000	22600000	A	0	.	22400000	22600000	255160122
chr16	22600000	22800000	B	0	.	22600000	22800000	64224208
chr16	22800000	23000000	B	0	.	22800000	23000000	64224208
chr16	23000000	23200000	B	0	.	23000000	23200000	64224208
chr16	23200000	23400000	B	0	.	23200000	23400000	64224208
chr16	23400000	23600000	B	0	.	23400000	23600000	64224208
chr16	23600000	23800000	B	0	.	23600000	23800000	64224208
chr16	23800000	24000000	B	0	.	23800000	24000000	64224208
chr16	24000000	24200000	B	0	.	24000000	24200000	64224208
chr16	24200000	24400000	B	0	.	24200000	24400000	64224208
chr16	24400000	24600000	B	0	.	24400000	24600000	64224208
chr16	24600000	24800000	B	0	.	24600000	24800000	64224208
chr16	24800000	25000000	B	0	.	24800000	25000000	64224208
chr16	25000000	25200000	B	0	.	25000000	25200000	64224208
chr16	25200000	25400000	B	0	.	25200000	25400000	64224208
chr16	25400000	25600000	B	0	.	25400000	25600000	64224208
chr16	25600000	25800000	B	0	.	25600000	25800000	64224208
chr16	25800000	26000000	B	0	.	25800000	26000000	64224208
chr16	26000000	26200000	B	0	.	26000000	26200000	64224208
chr16	26200000	26400000	B	0	.	26200000	26400000	64224208
chr16	26400000	26600000	B	0	.	26400000	26600000	64224208
chr16	26600000	26800000	B	0	.	26600000	26800000	64224208
chr16	26800000	27000000	B	0	.	26800000	27000000	64224208
chr16	27000000	27200000	B	0	.	27000000	27200000	64224208
chr16	27200000	27400000	B	0	.	27200000	27400000	64224208
chr16	27400000	27600000	B	0	.	27400000	27600000	64224208
chr16	27600000	27800000	B	0	.	27600000	27800000	64224208
chr16	27800000	28000000	B	0	.	27800000	28000000	64224208
chr16	28000000	28200000	B	0	.	28000000	28200000	64224208
chr16	28200000	28400000	B	0	.	28200000	28400000	64224208
chr16	28400000	28600000	B	0	.	28400000	28600000	64224208
chr16	28600000	28800000	B	0	.	28600000	28800000	64224208
chr16	28800000	29000000	B	0	.	28800000	29000000	64224208
chr16	29000000	29200000	B	0	.	29000000	29200000	64224208
chr16	29200000	29400000	B	0	.	29200000	29400000	64224208
chr16	29400000	29600000	B	0	.	29400000	29600000	64224208
chr16	29600000	29800000	B	0	.	29600000	29800000	64224208
chr16	29800000	30000000	B	0	.	29800000	30000000	64224208
chr16	30000000	30200000	B	0	.	30000000	30200000	64224208
chr16	30200000	30400000	B	0	.	30200000	30400000	64224208
chr16	30400000	30600000	B	0	.	30400000	30600000	64224208
chr16	30600000	30800000	B	0	.	30600000	30800000	64224208
chr16	30800000	31000000	B	0	.	30800000	31000000	64224208
chr16	31000000	31200000	B	0	.	31000000	31200000	64224208
chr16	31200000	31400000	A	0	.	31200000	31400000	255160122
chr16	31400000	31600000	B	0	.	31400000	31600000	64224208
chr16	31600000	31800000	B	0	.	31600000	31800000	64224208
chr16	31800000	32000000	B	0	.	31800000	32000000	64224208
chr16	32000000	32200000	B	0	.	32000000	32200000	64224208
chr16	32200000	32400000	B	0	.	32200000	32400000	64224208
chr16	32400000	32600000	B	0	.	32400000	32600000	64224208
chr16	32600000	32800000	B	0	.	32600000	32800000	64224208
chr16	32800000	33000000	B	0	.	32800000	33000000	64224208
chr16	33000000	33200000	B	0	.	33000000	33200000	64224208
chr16	33200000	33400000	B	0	.	33200000	33400000	64224208
chr16	33400000	33600000	B	0	.	33400000	33600000	64224208
chr16	33600000	33800000	B	0	.	33600000	33800000	64224208
chr16	33800000	34000000	B	0	.	33800000	34000000	64224208
chr16	34000000	34200000	B	0	.	34000000	34200000	64224208
chr16	34200000	34400000	B	0	.	34200000	34400000	64224208
chr16	34400000	34600000	B	0	.	34400000	34600000	64224208
chr16	34600000	34800000	B	0	.	34600000	34800000	64224208
chr16	34800000	35000000	B	0	.	34800000	35000000	64224208
chr16	35000000	35200000	B	0	.	35000000	35200000	64224208
chr16	35200000	35400000	B	0	.	35200000	35400000	64224208
chr16	35400000	35600000	A	0	.	35400000	35600000	255160122
chr16	35600000	35800000	A	0	.	35600000	35800000	255160122
chr16	35800000	36000000	A	0	.	35800000	36000000	255160122
chr16	36000000	36200000	A	0	.	36000000	36200000	255160122
chr16	36200000	36400000	B	0	.	36200000	36400000	64224208
chr16	36400000	36600000	B	0	.	36400000	36600000	64224208
chr16	36600000	36800000	A	0	.	36600000	36800000	255160122
chr16	36800000	37000000	A	0	.	36800000	37000000	255160122
chr16	37000000	37200000	A	0	.	37000000	37200000	255160122
chr16	37200000	37400000	A	0	.	37200000	37400000	255160122
chr16	37400000	37600000	A	0	.	37400000	37600000	255160122
chr16	37600000	37800000	A	0	.	37600000	37800000	255160122
chr16	37800000	38000000	A	0	.	37800000	38000000	255160122
chr16	38000000	38200000	A	0	.	38000000	38200000	255160122
chr16	38200000	38400000	A	0	.	38200000	38400000	255160122
chr16	38400000	38600000	B	0	.	38400000	38600000	64224208
chr16	38600000	38800000	B	0	.	38600000	38800000	64224208
chr16	38800000	39000000	B	0	.	38800000	39000000	64224208
chr16	39400000	39600000	B	0	.	39400000	39600000	64224208
chr16	40400000	40600000	B	0	.	40400000	40600000	64224208
chr16	40600000	40800000	B	0	.	40600000	40800000	64224208
chr16	40800000	41000000	B	0	.	40800000	41000000	64224208
chr16	41000000	41200000	B	0	.	41000000	41200000	64224208
chr16	41200000	41400000	A	0	.	41200000	41400000	255160122
chr16	41400000	41600000	B	0	.	41400000	41600000	64224208
chr16	41600000	41800000	B	0	.	41600000	41800000	64224208
chr16	41800000	42000000	B	0	.	41800000	42000000	64224208
chr16	42000000	42200000	A	0	.	42000000	42200000	255160122
chr16	42200000	42400000	B	0	.	42200000	42400000	64224208
chr16	42400000	42600000	B	0	.	42400000	42600000	64224208
chr16	42600000	42800000	B	0	.	42600000	42800000	64224208
chr16	42800000	43000000	B	0	.	42800000	43000000	64224208
chr16	43000000	43200000	B	0	.	43000000	43200000	64224208
chr16	43200000	43400000	B	0	.	43200000	43400000	64224208
chr16	43400000	43600000	B	0	.	43400000	43600000	64224208
chr16	43600000	43800000	B	0	.	43600000	43800000	64224208
chr16	43800000	44000000	B	0	.	43800000	44000000	64224208
chr16	44000000	44200000	B	0	.	44000000	44200000	64224208
chr16	44200000	44400000	B	0	.	44200000	44400000	64224208
chr16	44400000	44600000	A	0	.	44400000	44600000	255160122
chr16	44600000	44800000	A	0	.	44600000	44800000	255160122
chr16	44800000	45000000	B	0	.	44800000	45000000	64224208
chr16	45000000	45200000	A	0	.	45000000	45200000	255160122
chr16	45200000	45400000	A	0	.	45200000	45400000	255160122
chr16	45400000	45600000	A	0	.	45400000	45600000	255160122
chr16	45600000	45800000	A	0	.	45600000	45800000	255160122
chr16	45800000	46000000	A	0	.	45800000	46000000	255160122
chr16	46000000	46200000	B	0	.	46000000	46200000	64224208
chr16	46200000	46400000	B	0	.	46200000	46400000	64224208
chr16	46400000	46600000	B	0	.	46400000	46600000	64224208
chr16	46600000	46800000	B	0	.	46600000	46800000	64224208
chr16	46800000	47000000	A	0	.	46800000	47000000	255160122
chr16	47000000	47200000	A	0	.	47000000	47200000	255160122
chr16	47200000	47400000	B	0	.	47200000	47400000	64224208
chr16	47400000	47600000	B	0	.	47400000	47600000	64224208
chr16	47600000	47800000	B	0	.	47600000	47800000	64224208
chr16	47800000	48000000	B	0	.	47800000	48000000	64224208
chr16	48000000	48200000	B	0	.	48000000	48200000	64224208
chr16	48200000	48400000	B	0	.	48200000	48400000	64224208
chr16	48400000	48600000	B	0	.	48400000	48600000	64224208
chr16	48600000	48800000	A	0	.	48600000	48800000	255160122
chr16	48800000	49000000	A	0	.	48800000	49000000	255160122
chr16	49000000	49200000	A	0	.	49000000	49200000	255160122
chr16	49200000	49400000	B	0	.	49200000	49400000	64224208
chr16	49400000	49600000	B	0	.	49400000	49600000	64224208
chr16	49600000	49800000	B	0	.	49600000	49800000	64224208
chr16	49800000	50000000	B	0	.	49800000	50000000	64224208
chr16	50000000	50200000	B	0	.	50000000	50200000	64224208
chr16	50200000	50400000	A	0	.	50200000	50400000	255160122
chr16	50400000	50600000	A	0	.	50400000	50600000	255160122
chr16	50600000	50800000	A	0	.	50600000	50800000	255160122
chr16	50800000	51000000	A	0	.	50800000	51000000	255160122
chr16	51000000	51200000	A	0	.	51000000	51200000	255160122
chr16	51200000	51400000	B	0	.	51200000	51400000	64224208
chr16	51400000	51600000	B	0	.	51400000	51600000	64224208
chr16	51600000	51800000	A	0	.	51600000	51800000	255160122
chr16	51800000	52000000	A	0	.	51800000	52000000	255160122
chr16	52000000	52200000	A	0	.	52000000	52200000	255160122
chr16	52200000	52400000	A	0	.	52200000	52400000	255160122
chr16	52400000	52600000	A	0	.	52400000	52600000	255160122
chr16	52600000	52800000	A	0	.	52600000	52800000	255160122
chr16	52800000	53000000	A	0	.	52800000	53000000	255160122
chr16	53000000	53200000	A	0	.	53000000	53200000	255160122
chr16	53200000	53400000	A	0	.	53200000	53400000	255160122
chr16	53400000	53600000	A	0	.	53400000	53600000	255160122
chr16	53600000	53800000	A	0	.	53600000	53800000	255160122
chr16	53800000	54000000	B	0	.	53800000	54000000	64224208
chr16	54000000	54200000	B	0	.	54000000	54200000	64224208
chr16	54200000	54400000	B	0	.	54200000	54400000	64224208
chr16	54400000	54600000	B	0	.	54400000	54600000	64224208
chr16	54600000	54800000	B	0	.	54600000	54800000	64224208
chr16	54800000	55000000	B	0	.	54800000	55000000	64224208
chr16	55000000	55200000	B	0	.	55000000	55200000	64224208
chr16	55200000	55400000	A	0	.	55200000	55400000	255160122
chr16	55400000	55600000	A	0	.	55400000	55600000	255160122
chr16	55600000	55800000	A	0	.	55600000	55800000	255160122
chr16	55800000	56000000	A	0	.	55800000	56000000	255160122
chr16	56000000	56200000	A	0	.	56000000	56200000	255160122
chr16	56200000	56400000	A	0	.	56200000	56400000	255160122
chr16	56400000	56600000	A	0	.	56400000	56600000	255160122
chr16	56600000	56800000	A	0	.	56600000	56800000	255160122
chr16	56800000	57000000	A	0	.	56800000	57000000	255160122
chr16	57000000	57200000	A	0	.	57000000	57200000	255160122
chr16	57200000	57400000	A	0	.	57200000	57400000	255160122
chr16	57400000	57600000	A	0	.	57400000	57600000	255160122
chr16	57600000	57800000	A	0	.	57600000	57800000	255160122
chr16	57800000	58000000	A	0	.	57800000	58000000	255160122
chr16	58000000	58200000	A	0	.	58000000	58200000	255160122
chr16	58200000	58400000	A	0	.	58200000	58400000	255160122
chr16	58400000	58600000	A	0	.	58400000	58600000	255160122
chr16	58600000	58800000	A	0	.	58600000	58800000	255160122
chr16	58800000	59000000	A	0	.	58800000	59000000	255160122
chr16	59000000	59200000	A	0	.	59000000	59200000	255160122
chr16	59200000	59400000	A	0	.	59200000	59400000	255160122
chr16	59400000	59600000	A	0	.	59400000	59600000	255160122
chr16	59600000	59800000	A	0	.	59600000	59800000	255160122
chr16	59800000	60000000	A	0	.	59800000	60000000	255160122
chr16	60000000	60200000	A	0	.	60000000	60200000	255160122
chr16	60200000	60400000	A	0	.	60200000	60400000	255160122
chr16	60400000	60600000	A	0	.	60400000	60600000	255160122
chr16	60600000	60800000	A	0	.	60600000	60800000	255160122
chr16	60800000	61000000	A	0	.	60800000	61000000	255160122
chr16	61000000	61200000	A	0	.	61000000	61200000	255160122
chr16	61200000	61400000	A	0	.	61200000	61400000	255160122
chr16	61400000	61600000	A	0	.	61400000	61600000	255160122
chr16	61600000	61800000	A	0	.	61600000	61800000	255160122
chr16	61800000	62000000	B	0	.	61800000	62000000	64224208
chr16	62000000	62200000	B	0	.	62000000	62200000	64224208
chr16	62200000	62400000	A	0	.	62200000	62400000	255160122
chr16	62400000	62600000	A	0	.	62400000	62600000	255160122
chr16	62600000	62800000	A	0	.	62600000	62800000	255160122
chr16	62800000	63000000	A	0	.	62800000	63000000	255160122
chr16	63000000	63200000	A	0	.	63000000	63200000	255160122
chr16	63200000	63400000	A	0	.	63200000	63400000	255160122
chr16	63400000	63600000	A	0	.	63400000	63600000	255160122
chr16	63600000	63800000	A	0	.	63600000	63800000	255160122
chr16	63800000	64000000	A	0	.	63800000	64000000	255160122
chr16	64000000	64200000	A	0	.	64000000	64200000	255160122
chr16	64200000	64400000	A	0	.	64200000	64400000	255160122
chr16	64400000	64600000	A	0	.	64400000	64600000	255160122
chr16	64600000	64800000	A	0	.	64600000	64800000	255160122
chr16	64800000	65000000	A	0	.	64800000	65000000	255160122
chr16	65000000	65200000	A	0	.	65000000	65200000	255160122
chr16	65200000	65400000	A	0	.	65200000	65400000	255160122
chr16	65400000	65600000	A	0	.	65400000	65600000	255160122
chr16	65600000	65800000	A	0	.	65600000	65800000	255160122
chr16	65800000	66000000	A	0	.	65800000	66000000	255160122
chr16	66000000	66200000	A	0	.	66000000	66200000	255160122
chr16	66200000	66400000	A	0	.	66200000	66400000	255160122
chr16	66400000	66600000	A	0	.	66400000	66600000	255160122
chr16	66600000	66800000	A	0	.	66600000	66800000	255160122
chr16	66800000	67000000	A	0	.	66800000	67000000	255160122
chr16	67000000	67200000	A	0	.	67000000	67200000	255160122
chr16	67200000	67400000	A	0	.	67200000	67400000	255160122
chr16	67400000	67600000	A	0	.	67400000	67600000	255160122
chr16	67600000	67800000	A	0	.	67600000	67800000	255160122
chr16	67800000	68000000	A	0	.	67800000	68000000	255160122
chr16	68000000	68200000	A	0	.	68000000	68200000	255160122
chr16	68200000	68400000	A	0	.	68200000	68400000	255160122
chr16	68400000	68600000	A	0	.	68400000	68600000	255160122
chr16	68600000	68800000	A	0	.	68600000	68800000	255160122
chr16	68800000	69000000	A	0	.	68800000	69000000	255160122
chr16	69000000	69200000	A	0	.	69000000	69200000	255160122
chr16	69200000	69400000	A	0	.	69200000	69400000	255160122
chr16	69400000	69600000	A	0	.	69400000	69600000	255160122
chr16	69600000	69800000	A	0	.	69600000	69800000	255160122
chr16	69800000	70000000	A	0	.	69800000	70000000	255160122
chr16	70000000	70200000	A	0	.	70000000	70200000	255160122
chr16	70200000	70400000	A	0	.	70200000	70400000	255160122
chr16	70400000	70600000	A	0	.	70400000	70600000	255160122
chr16	70600000	70800000	B	0	.	70600000	70800000	64224208
chr16	70800000	71000000	B	0	.	70800000	71000000	64224208
chr16	71000000	71200000	B	0	.	71000000	71200000	64224208
chr16	71200000	71400000	B	0	.	71200000	71400000	64224208
chr16	71400000	71600000	B	0	.	71400000	71600000	64224208
chr16	71600000	71800000	B	0	.	71600000	71800000	64224208
chr16	71800000	72000000	B	0	.	71800000	72000000	64224208
chr16	72000000	72200000	B	0	.	72000000	72200000	64224208
chr16	72200000	72400000	B	0	.	72200000	72400000	64224208
chr16	72400000	72600000	B	0	.	72400000	72600000	64224208
chr16	72600000	72800000	B	0	.	72600000	72800000	64224208
chr16	72800000	73000000	B	0	.	72800000	73000000	64224208
chr16	73000000	73200000	B	0	.	73000000	73200000	64224208
chr16	73200000	73400000	B	0	.	73200000	73400000	64224208
chr16	73400000	73600000	B	0	.	73400000	73600000	64224208
chr16	73600000	73800000	B	0	.	73600000	73800000	64224208
chr16	73800000	74000000	B	0	.	73800000	74000000	64224208
chr16	74000000	74200000	A	0	.	74000000	74200000	255160122
chr16	74200000	74400000	A	0	.	74200000	74400000	255160122
chr16	74400000	74600000	A	0	.	74400000	74600000	255160122
chr16	74600000	74800000	A	0	.	74600000	74800000	255160122
chr16	74800000	75000000	A	0	.	74800000	75000000	255160122
chr16	75000000	75200000	A	0	.	75000000	75200000	255160122
chr16	75200000	75400000	A	0	.	75200000	75400000	255160122
chr16	75400000	75600000	B	0	.	75400000	75600000	64224208
chr16	75600000	75800000	B	0	.	75600000	75800000	64224208
chr16	75800000	76000000	B	0	.	75800000	76000000	64224208
chr16	76000000	76200000	B	0	.	76000000	76200000	64224208
chr16	76200000	76400000	B	0	.	76200000	76400000	64224208
chr16	76400000	76600000	B	0	.	76400000	76600000	64224208
chr16	76600000	76800000	B	0	.	76600000	76800000	64224208
chr16	76800000	77000000	B	0	.	76800000	77000000	64224208
chr16	77000000	77200000	B	0	.	77000000	77200000	64224208
chr16	77200000	77400000	B	0	.	77200000	77400000	64224208
chr16	77400000	77600000	B	0	.	77400000	77600000	64224208
chr16	77600000	77800000	B	0	.	77600000	77800000	64224208
chr16	77800000	78000000	B	0	.	77800000	78000000	64224208
chr16	78000000	78200000	B	0	.	78000000	78200000	64224208
chr16	78200000	78400000	B	0	.	78200000	78400000	64224208
chr16	78400000	78600000	B	0	.	78400000	78600000	64224208
chr16	78600000	78800000	B	0	.	78600000	78800000	64224208
chr16	78800000	79000000	B	0	.	78800000	79000000	64224208
chr16	79000000	79200000	A	0	.	79000000	79200000	255160122
chr16	79200000	79400000	A	0	.	79200000	79400000	255160122
chr16	79400000	79600000	A	0	.	79400000	79600000	255160122
chr16	79600000	79800000	A	0	.	79600000	79800000	255160122
chr16	79800000	80000000	A	0	.	79800000	80000000	255160122
chr16	80000000	80200000	A	0	.	80000000	80200000	255160122
chr16	80200000	80400000	A	0	.	80200000	80400000	255160122
chr16	80400000	80600000	A	0	.	80400000	80600000	255160122
chr16	80600000	80800000	A	0	.	80600000	80800000	255160122
chr16	80800000	81000000	A	0	.	80800000	81000000	255160122
chr16	81000000	81200000	A	0	.	81000000	81200000	255160122
chr16	81200000	81400000	A	0	.	81200000	81400000	255160122
chr16	81400000	81600000	A	0	.	81400000	81600000	255160122
chr16	81600000	81800000	A	0	.	81600000	81800000	255160122
chr16	81800000	82000000	A	0	.	81800000	82000000	255160122
chr16	82000000	82200000	A	0	.	82000000	82200000	255160122
chr16	82200000	82400000	A	0	.	82200000	82400000	255160122
chr16	82400000	82600000	A	0	.	82400000	82600000	255160122
chr16	82600000	82800000	A	0	.	82600000	82800000	255160122
chr16	82800000	83000000	A	0	.	82800000	83000000	255160122
chr16	83000000	83200000	A	0	.	83000000	83200000	255160122
chr16	83200000	83400000	A	0	.	83200000	83400000	255160122
chr16	83400000	83600000	A	0	.	83400000	83600000	255160122
chr16	83600000	83800000	A	0	.	83600000	83800000	255160122
chr16	83800000	84000000	A	0	.	83800000	84000000	255160122
chr16	84000000	84200000	A	0	.	84000000	84200000	255160122
chr16	84200000	84400000	A	0	.	84200000	84400000	255160122
chr16	84400000	84600000	A	0	.	84400000	84600000	255160122
chr16	84600000	84800000	A	0	.	84600000	84800000	255160122
chr16	84800000	85000000	A	0	.	84800000	85000000	255160122
chr16	85000000	85200000	A	0	.	85000000	85200000	255160122
chr16	85200000	85400000	A	0	.	85200000	85400000	255160122
chr16	85400000	85600000	A	0	.	85400000	85600000	255160122
chr16	85600000	85800000	A	0	.	85600000	85800000	255160122
chr16	85800000	86000000	A	0	.	85800000	86000000	255160122
chr16	86000000	86200000	A	0	.	86000000	86200000	255160122
chr16	86200000	86400000	B	0	.	86200000	86400000	64224208
chr16	86400000	86600000	B	0	.	86400000	86600000	64224208
chr16	86600000	86800000	B	0	.	86600000	86800000	64224208
chr16	86800000	87000000	B	0	.	86800000	87000000	64224208
chr16	87000000	87200000	B	0	.	87000000	87200000	64224208
chr16	87200000	87400000	A	0	.	87200000	87400000	255160122
chr16	87400000	87600000	A	0	.	87400000	87600000	255160122
chr16	87600000	87800000	A	0	.	87600000	87800000	255160122
chr16	87800000	88000000	A	0	.	87800000	88000000	255160122
chr16	88000000	88200000	A	0	.	88000000	88200000	255160122
chr16	88200000	88400000	A	0	.	88200000	88400000	255160122
chr16	88400000	88600000	A	0	.	88400000	88600000	255160122
chr16	88600000	88800000	A	0	.	88600000	88800000	255160122
chr16	88800000	89000000	A	0	.	88800000	89000000	255160122
chr16	89000000	89200000	A	0	.	89000000	89200000	255160122
chr16	89200000	89400000	A	0	.	89200000	89400000	255160122
chr16	89400000	89600000	B	0	.	89400000	89600000	64224208
chr16	89600000	89800000	A	0	.	89600000	89800000	255160122
chr16	89800000	90000000	A	0	.	89800000	90000000	255160122
chr16	90000000	90200000	A	0	.	90000000	90200000	255160122
chr16	90200000	90400000	B	0	.	90200000	90400000	64224208
chr16	90400000	90600000	B	0	.	90400000	90600000	64224208
chr16	90600000	90800000	B	0	.	90600000	90800000	64224208
chr16	90800000	91000000	B	0	.	90800000	91000000	64224208
chr16	91000000	91200000	B	0	.	91000000	91200000	64224208
chr16	91200000	91400000	B	0	.	91200000	91400000	64224208
chr16	91400000	91600000	B	0	.	91400000	91600000	64224208
chr16	91600000	91800000	A	0	.	91600000	91800000	255160122
chr16	91800000	92000000	A	0	.	91800000	92000000	255160122
chr16	92000000	92200000	A	0	.	92000000	92200000	255160122
chr16	92200000	92400000	A	0	.	92200000	92400000	255160122
chr16	92400000	92600000	A	0	.	92400000	92600000	255160122
chr16	92600000	92800000	A	0	.	92600000	92800000	255160122
chr16	92800000	93000000	A	0	.	92800000	93000000	255160122
chr16	93000000	93200000	B	0	.	93000000	93200000	64224208
chr16	93200000	93400000	A	0	.	93200000	93400000	255160122
chr16	93400000	93600000	A	0	.	93400000	93600000	255160122
chr16	93600000	93800000	A	0	.	93600000	93800000	255160122
chr16	93800000	94000000	A	0	.	93800000	94000000	255160122
chr16	94000000	94200000	A	0	.	94000000	94200000	255160122
chr16	94200000	94400000	A	0	.	94200000	94400000	255160122
chr16	94400000	94600000	A	0	.	94400000	94600000	255160122
chr16	94600000	94800000	A	0	.	94600000	94800000	255160122
chr16	94800000	95000000	A	0	.	94800000	95000000	255160122
chr16	95000000	95200000	A	0	.	95000000	95200000	255160122
chr16	95200000	95400000	A	0	.	95200000	95400000	255160122
chr16	95400000	95600000	A	0	.	95400000	95600000	255160122
chr16	95600000	95800000	B	0	.	95600000	95800000	64224208
chr16	95800000	96000000	B	0	.	95800000	96000000	64224208
chr16	96000000	96200000	B	0	.	96000000	96200000	64224208
chr16	96200000	96400000	B	0	.	96200000	96400000	64224208
chr16	96400000	96600000	B	0	.	96400000	96600000	64224208
chr16	96600000	96800000	B	0	.	96600000	96800000	64224208
chr17	1800000	2000000	B	0	.	1800000	2000000	64224208
chr17	2000000	2200000	B	0	.	2000000	2200000	64224208
chr17	2200000	2400000	B	0	.	2200000	2400000	64224208
chr17	2400000	2600000	B	0	.	2400000	2600000	64224208
chr17	2600000	2800000	B	0	.	2600000	2800000	64224208
chr17	2800000	3000000	B	0	.	2800000	3000000	64224208
chr17	3000000	3200000	A	0	.	3000000	3200000	255160122
chr17	3200000	3400000	A	0	.	3200000	3400000	255160122
chr17	3400000	3600000	A	0	.	3400000	3600000	255160122
chr17	3600000	3800000	A	0	.	3600000	3800000	255160122
chr17	3800000	4000000	A	0	.	3800000	4000000	255160122
chr17	4000000	4200000	A	0	.	4000000	4200000	255160122
chr17	4200000	4400000	B	0	.	4200000	4400000	64224208
chr17	4400000	4600000	B	0	.	4400000	4600000	64224208
chr17	4600000	4800000	B	0	.	4600000	4800000	64224208
chr17	4800000	5000000	B	0	.	4800000	5000000	64224208
chr17	5000000	5200000	B	0	.	5000000	5200000	64224208
chr17	5200000	5400000	B	0	.	5200000	5400000	64224208
chr17	5400000	5600000	B	0	.	5400000	5600000	64224208
chr17	5600000	5800000	B	0	.	5600000	5800000	64224208
chr17	5800000	6000000	B	0	.	5800000	6000000	64224208
chr17	6000000	6200000	B	0	.	6000000	6200000	64224208
chr17	6200000	6400000	B	0	.	6200000	6400000	64224208
chr17	6400000	6600000	B	0	.	6400000	6600000	64224208
chr17	6600000	6800000	B	0	.	6600000	6800000	64224208
chr17	6800000	7000000	A	0	.	6800000	7000000	255160122
chr17	7000000	7200000	B	0	.	7000000	7200000	64224208
chr17	7200000	7400000	A	0	.	7200000	7400000	255160122
chr17	7400000	7600000	B	0	.	7400000	7600000	64224208
chr17	7600000	7800000	B	0	.	7600000	7800000	64224208
chr17	7800000	8000000	B	0	.	7800000	8000000	64224208
chr17	8000000	8200000	B	0	.	8000000	8200000	64224208
chr17	8200000	8400000	B	0	.	8200000	8400000	64224208
chr17	8400000	8600000	B	0	.	8400000	8600000	64224208
chr17	8600000	8800000	B	0	.	8600000	8800000	64224208
chr17	8800000	9000000	B	0	.	8800000	9000000	64224208
chr17	9000000	9200000	B	0	.	9000000	9200000	64224208
chr17	9200000	9400000	B	0	.	9200000	9400000	64224208
chr17	9400000	9600000	B	0	.	9400000	9600000	64224208
chr17	9600000	9800000	B	0	.	9600000	9800000	64224208
chr17	9800000	10000000	B	0	.	9800000	10000000	64224208
chr17	10000000	10200000	A	0	.	10000000	10200000	255160122
chr17	10200000	10400000	A	0	.	10200000	10400000	255160122
chr17	10400000	10600000	A	0	.	10400000	10600000	255160122
chr17	10600000	10800000	A	0	.	10600000	10800000	255160122
chr17	10800000	11000000	B	0	.	10800000	11000000	64224208
chr17	11000000	11200000	B	0	.	11000000	11200000	64224208
chr17	11200000	11400000	B	0	.	11200000	11400000	64224208
chr17	11400000	11600000	B	0	.	11400000	11600000	64224208
chr17	11600000	11800000	B	0	.	11600000	11800000	64224208
chr17	11800000	12000000	B	0	.	11800000	12000000	64224208
chr17	12000000	12200000	B	0	.	12000000	12200000	64224208
chr17	12200000	12400000	B	0	.	12200000	12400000	64224208
chr17	12400000	12600000	B	0	.	12400000	12600000	64224208
chr17	12600000	12800000	B	0	.	12600000	12800000	64224208
chr17	12800000	13000000	B	0	.	12800000	13000000	64224208
chr17	13000000	13200000	B	0	.	13000000	13200000	64224208
chr17	13200000	13400000	B	0	.	13200000	13400000	64224208
chr17	13400000	13600000	B	0	.	13400000	13600000	64224208
chr17	13600000	13800000	B	0	.	13600000	13800000	64224208
chr17	13800000	14000000	B	0	.	13800000	14000000	64224208
chr17	14000000	14200000	B	0	.	14000000	14200000	64224208
chr17	14200000	14400000	B	0	.	14200000	14400000	64224208
chr17	14400000	14600000	B	0	.	14400000	14600000	64224208
chr17	14600000	14800000	B	0	.	14600000	14800000	64224208
chr17	14800000	15000000	B	0	.	14800000	15000000	64224208
chr17	15000000	15200000	B	0	.	15000000	15200000	64224208
chr17	15200000	15400000	B	0	.	15200000	15400000	64224208
chr17	15400000	15600000	B	0	.	15400000	15600000	64224208
chr17	15600000	15800000	A	0	.	15600000	15800000	255160122
chr17	15800000	16000000	A	0	.	15800000	16000000	255160122
chr17	16000000	16200000	A	0	.	16000000	16200000	255160122
chr17	16200000	16400000	A	0	.	16200000	16400000	255160122
chr17	16400000	16600000	A	0	.	16400000	16600000	255160122
chr17	16600000	16800000	B	0	.	16600000	16800000	64224208
chr17	16800000	17000000	B	0	.	16800000	17000000	64224208
chr17	17000000	17200000	B	0	.	17000000	17200000	64224208
chr17	17200000	17400000	B	0	.	17200000	17400000	64224208
chr17	17400000	17600000	B	0	.	17400000	17600000	64224208
chr17	17600000	17800000	B	0	.	17600000	17800000	64224208
chr17	17800000	18000000	B	0	.	17800000	18000000	64224208
chr17	18000000	18200000	B	0	.	18000000	18200000	64224208
chr17	18200000	18400000	B	0	.	18200000	18400000	64224208
chr17	18400000	18600000	B	0	.	18400000	18600000	64224208
chr17	18600000	18800000	B	0	.	18600000	18800000	64224208
chr17	18800000	19000000	B	0	.	18800000	19000000	64224208
chr17	19000000	19200000	B	0	.	19000000	19200000	64224208
chr17	19200000	19400000	B	0	.	19200000	19400000	64224208
chr17	19400000	19600000	B	0	.	19400000	19600000	64224208
chr17	19600000	19800000	B	0	.	19600000	19800000	64224208
chr17	19800000	20000000	B	0	.	19800000	20000000	64224208
chr17	20000000	20200000	B	0	.	20000000	20200000	64224208
chr17	20200000	20400000	B	0	.	20200000	20400000	64224208
chr17	20400000	20600000	B	0	.	20400000	20600000	64224208
chr17	20600000	20800000	B	0	.	20600000	20800000	64224208
chr17	20800000	21000000	B	0	.	20800000	21000000	64224208
chr17	21000000	21200000	B	0	.	21000000	21200000	64224208
chr17	21200000	21400000	B	0	.	21200000	21400000	64224208
chr17	21400000	21600000	B	0	.	21400000	21600000	64224208
chr17	21600000	21800000	B	0	.	21600000	21800000	64224208
chr17	21800000	22000000	B	0	.	21800000	22000000	64224208
chr17	22000000	22200000	B	0	.	22000000	22200000	64224208
chr17	22200000	22400000	B	0	.	22200000	22400000	64224208
chr17	22400000	22600000	B	0	.	22400000	22600000	64224208
chr17	22600000	22800000	B	0	.	22600000	22800000	64224208
chr17	22800000	23000000	B	0	.	22800000	23000000	64224208
chr17	23000000	23200000	B	0	.	23000000	23200000	64224208
chr17	23200000	23400000	B	0	.	23200000	23400000	64224208
chr17	23400000	23600000	B	0	.	23400000	23600000	64224208
chr17	23600000	23800000	B	0	.	23600000	23800000	64224208
chr17	23800000	24000000	B	0	.	23800000	24000000	64224208
chr17	24000000	24200000	B	0	.	24000000	24200000	64224208
chr17	24200000	24400000	B	0	.	24200000	24400000	64224208
chr17	24400000	24600000	B	0	.	24400000	24600000	64224208
chr17	24600000	24800000	B	0	.	24600000	24800000	64224208
chr17	24800000	25000000	B	0	.	24800000	25000000	64224208
chr17	25000000	25200000	B	0	.	25000000	25200000	64224208
chr17	25200000	25400000	B	0	.	25200000	25400000	64224208
chr17	25400000	25600000	B	0	.	25400000	25600000	64224208
chr17	25600000	25800000	B	0	.	25600000	25800000	64224208
chr17	25800000	26000000	B	0	.	25800000	26000000	64224208
chr17	26000000	26200000	B	0	.	26000000	26200000	64224208
chr17	26200000	26400000	B	0	.	26200000	26400000	64224208
chr17	26400000	26600000	B	0	.	26400000	26600000	64224208
chr17	26600000	26800000	B	0	.	26600000	26800000	64224208
chr17	26800000	27000000	A	0	.	26800000	27000000	255160122
chr17	27000000	27200000	A	0	.	27000000	27200000	255160122
chr17	27200000	27400000	A	0	.	27200000	27400000	255160122
chr17	27400000	27600000	A	0	.	27400000	27600000	255160122
chr17	27600000	27800000	A	0	.	27600000	27800000	255160122
chr17	27800000	28000000	A	0	.	27800000	28000000	255160122
chr17	28000000	28200000	A	0	.	28000000	28200000	255160122
chr17	28200000	28400000	A	0	.	28200000	28400000	255160122
chr17	28400000	28600000	A	0	.	28400000	28600000	255160122
chr17	28600000	28800000	A	0	.	28600000	28800000	255160122
chr17	28800000	29000000	A	0	.	28800000	29000000	255160122
chr17	29000000	29200000	A	0	.	29000000	29200000	255160122
chr17	29200000	29400000	A	0	.	29200000	29400000	255160122
chr17	29400000	29600000	A	0	.	29400000	29600000	255160122
chr17	29600000	29800000	A	0	.	29600000	29800000	255160122
chr17	29800000	30000000	A	0	.	29800000	30000000	255160122
chr17	30000000	30200000	A	0	.	30000000	30200000	255160122
chr17	30200000	30400000	A	0	.	30200000	30400000	255160122
chr17	30400000	30600000	A	0	.	30400000	30600000	255160122
chr17	30600000	30800000	A	0	.	30600000	30800000	255160122
chr17	30800000	31000000	A	0	.	30800000	31000000	255160122
chr17	31000000	31200000	A	0	.	31000000	31200000	255160122
chr17	31200000	31400000	A	0	.	31200000	31400000	255160122
chr17	31400000	31600000	A	0	.	31400000	31600000	255160122
chr17	31600000	31800000	A	0	.	31600000	31800000	255160122
chr17	31800000	32000000	A	0	.	31800000	32000000	255160122
chr17	32000000	32200000	A	0	.	32000000	32200000	255160122
chr17	32200000	32400000	A	0	.	32200000	32400000	255160122
chr17	32400000	32600000	A	0	.	32400000	32600000	255160122
chr17	32600000	32800000	A	0	.	32600000	32800000	255160122
chr17	32800000	33000000	A	0	.	32800000	33000000	255160122
chr17	33000000	33200000	A	0	.	33000000	33200000	255160122
chr17	33200000	33400000	A	0	.	33200000	33400000	255160122
chr17	33400000	33600000	A	0	.	33400000	33600000	255160122
chr17	33600000	33800000	A	0	.	33600000	33800000	255160122
chr17	33800000	34000000	B	0	.	33800000	34000000	64224208
chr17	34000000	34200000	B	0	.	34000000	34200000	64224208
chr17	34200000	34400000	B	0	.	34200000	34400000	64224208
chr17	34400000	34600000	B	0	.	34400000	34600000	64224208
chr17	34600000	34800000	B	0	.	34600000	34800000	64224208
chr17	34800000	35000000	B	0	.	34800000	35000000	64224208
chr17	35000000	35200000	B	0	.	35000000	35200000	64224208
chr17	35200000	35400000	B	0	.	35200000	35400000	64224208
chr17	35400000	35600000	B	0	.	35400000	35600000	64224208
chr17	35600000	35800000	B	0	.	35600000	35800000	64224208
chr17	35800000	36000000	A	0	.	35800000	36000000	255160122
chr17	36000000	36200000	A	0	.	36000000	36200000	255160122
chr17	36200000	36400000	B	0	.	36200000	36400000	64224208
chr17	36400000	36600000	B	0	.	36400000	36600000	64224208
chr17	36600000	36800000	A	0	.	36600000	36800000	255160122
chr17	36800000	37000000	A	0	.	36800000	37000000	255160122
chr17	37000000	37200000	A	0	.	37000000	37200000	255160122
chr17	37200000	37400000	A	0	.	37200000	37400000	255160122
chr17	37400000	37600000	A	0	.	37400000	37600000	255160122
chr17	37600000	37800000	A	0	.	37600000	37800000	255160122
chr17	37800000	38000000	A	0	.	37800000	38000000	255160122
chr17	38000000	38200000	A	0	.	38000000	38200000	255160122
chr17	38200000	38400000	A	0	.	38200000	38400000	255160122
chr17	38400000	38600000	B	0	.	38400000	38600000	64224208
chr17	38600000	38800000	B	0	.	38600000	38800000	64224208
chr17	38800000	39000000	B	0	.	38800000	39000000	64224208
chr17	39000000	39200000	B	0	.	39000000	39200000	64224208
chr17	39200000	39400000	B	0	.	39200000	39400000	64224208
chr17	39400000	39600000	B	0	.	39400000	39600000	64224208
chr17	39600000	39800000	A	0	.	39600000	39800000	255160122
chr17	39800000	40000000	B	0	.	39800000	40000000	64224208
chr17	40000000	40200000	B	0	.	40000000	40200000	64224208
chr17	40200000	40400000	B	0	.	40200000	40400000	64224208
chr17	40400000	40600000	B	0	.	40400000	40600000	64224208
chr17	40600000	40800000	B	0	.	40600000	40800000	64224208
chr17	40800000	41000000	A	0	.	40800000	41000000	255160122
chr17	41000000	41200000	B	0	.	41000000	41200000	64224208
chr17	41200000	41400000	B	0	.	41200000	41400000	64224208
chr17	41400000	41600000	B	0	.	41400000	41600000	64224208
chr17	41600000	41800000	B	0	.	41600000	41800000	64224208
chr17	41800000	42000000	B	0	.	41800000	42000000	64224208
chr17	42000000	42200000	B	0	.	42000000	42200000	64224208
chr17	42200000	42400000	B	0	.	42200000	42400000	64224208
chr17	42400000	42600000	B	0	.	42400000	42600000	64224208
chr17	42600000	42800000	B	0	.	42600000	42800000	64224208
chr17	42800000	43000000	B	0	.	42800000	43000000	64224208
chr17	43000000	43200000	B	0	.	43000000	43200000	64224208
chr17	43200000	43400000	B	0	.	43200000	43400000	64224208
chr17	43400000	43600000	B	0	.	43400000	43600000	64224208
chr17	43600000	43800000	B	0	.	43600000	43800000	64224208
chr17	43800000	44000000	B	0	.	43800000	44000000	64224208
chr17	44000000	44200000	B	0	.	44000000	44200000	64224208
chr17	44200000	44400000	B	0	.	44200000	44400000	64224208
chr17	44400000	44600000	B	0	.	44400000	44600000	64224208
chr17	44600000	44800000	B	0	.	44600000	44800000	64224208
chr17	44800000	45000000	B	0	.	44800000	45000000	64224208
chr17	45000000	45200000	B	0	.	45000000	45200000	64224208
chr17	45200000	45400000	B	0	.	45200000	45400000	64224208
chr17	45400000	45600000	B	0	.	45400000	45600000	64224208
chr17	45600000	45800000	B	0	.	45600000	45800000	64224208
chr17	45800000	46000000	A	0	.	45800000	46000000	255160122
chr17	46000000	46200000	A	0	.	46000000	46200000	255160122
chr17	46200000	46400000	A	0	.	46200000	46400000	255160122
chr17	46400000	46600000	A	0	.	46400000	46600000	255160122
chr17	46600000	46800000	A	0	.	46600000	46800000	255160122
chr17	46800000	47000000	A	0	.	46800000	47000000	255160122
chr17	47000000	47200000	A	0	.	47000000	47200000	255160122
chr17	47200000	47400000	A	0	.	47200000	47400000	255160122
chr17	47400000	47600000	A	0	.	47400000	47600000	255160122
chr17	47600000	47800000	A	0	.	47600000	47800000	255160122
chr17	47800000	48000000	A	0	.	47800000	48000000	255160122
chr17	48000000	48200000	A	0	.	48000000	48200000	255160122
chr17	48200000	48400000	A	0	.	48200000	48400000	255160122
chr17	48400000	48600000	A	0	.	48400000	48600000	255160122
chr17	48600000	48800000	A	0	.	48600000	48800000	255160122
chr17	48800000	49000000	A	0	.	48800000	49000000	255160122
chr17	49000000	49200000	A	0	.	49000000	49200000	255160122
chr17	49200000	49400000	A	0	.	49200000	49400000	255160122
chr17	49400000	49600000	A	0	.	49400000	49600000	255160122
chr17	49600000	49800000	A	0	.	49600000	49800000	255160122
chr17	49800000	50000000	A	0	.	49800000	50000000	255160122
chr17	50000000	50200000	A	0	.	50000000	50200000	255160122
chr17	50200000	50400000	A	0	.	50200000	50400000	255160122
chr17	50400000	50600000	A	0	.	50400000	50600000	255160122
chr17	50600000	50800000	A	0	.	50600000	50800000	255160122
chr17	50800000	51000000	A	0	.	50800000	51000000	255160122
chr17	51000000	51200000	A	0	.	51000000	51200000	255160122
chr17	51200000	51400000	A	0	.	51200000	51400000	255160122
chr17	51400000	51600000	A	0	.	51400000	51600000	255160122
chr17	51600000	51800000	A	0	.	51600000	51800000	255160122
chr17	51800000	52000000	A	0	.	51800000	52000000	255160122
chr17	52000000	52200000	A	0	.	52000000	52200000	255160122
chr17	52200000	52400000	A	0	.	52200000	52400000	255160122
chr17	52400000	52600000	A	0	.	52400000	52600000	255160122
chr17	52600000	52800000	A	0	.	52600000	52800000	255160122
chr17	52800000	53000000	A	0	.	52800000	53000000	255160122
chr17	53000000	53200000	A	0	.	53000000	53200000	255160122
chr17	53200000	53400000	A	0	.	53200000	53400000	255160122
chr17	53400000	53600000	A	0	.	53400000	53600000	255160122
chr17	53600000	53800000	A	0	.	53600000	53800000	255160122
chr17	53800000	54000000	A	0	.	53800000	54000000	255160122
chr17	54000000	54200000	A	0	.	54000000	54200000	255160122
chr17	54200000	54400000	A	0	.	54200000	54400000	255160122
chr17	54400000	54600000	A	0	.	54400000	54600000	255160122
chr17	54600000	54800000	B	0	.	54600000	54800000	64224208
chr17	54800000	55000000	B	0	.	54800000	55000000	64224208
chr17	55000000	55200000	A	0	.	55000000	55200000	255160122
chr17	55200000	55400000	A	0	.	55200000	55400000	255160122
chr17	55400000	55600000	A	0	.	55400000	55600000	255160122
chr17	55600000	55800000	B	0	.	55600000	55800000	64224208
chr17	55800000	56000000	B	0	.	55800000	56000000	64224208
chr17	56000000	56200000	B	0	.	56000000	56200000	64224208
chr17	56200000	56400000	B	0	.	56200000	56400000	64224208
chr17	56400000	56600000	B	0	.	56400000	56600000	64224208
chr17	56600000	56800000	B	0	.	56600000	56800000	64224208
chr17	56800000	57000000	B	0	.	56800000	57000000	64224208
chr17	57000000	57200000	B	0	.	57000000	57200000	64224208
chr17	57200000	57400000	B	0	.	57200000	57400000	64224208
chr17	57400000	57600000	B	0	.	57400000	57600000	64224208
chr17	57600000	57800000	B	0	.	57600000	57800000	64224208
chr17	57800000	58000000	B	0	.	57800000	58000000	64224208
chr17	58000000	58200000	B	0	.	58000000	58200000	64224208
chr17	58200000	58400000	B	0	.	58200000	58400000	64224208
chr17	58400000	58600000	B	0	.	58400000	58600000	64224208
chr17	58600000	58800000	B	0	.	58600000	58800000	64224208
chr17	58800000	59000000	B	0	.	58800000	59000000	64224208
chr17	59000000	59200000	B	0	.	59000000	59200000	64224208
chr17	59200000	59400000	B	0	.	59200000	59400000	64224208
chr17	59400000	59600000	B	0	.	59400000	59600000	64224208
chr17	59600000	59800000	B	0	.	59600000	59800000	64224208
chr17	59800000	60000000	B	0	.	59800000	60000000	64224208
chr17	60000000	60200000	B	0	.	60000000	60200000	64224208
chr17	60200000	60400000	B	0	.	60200000	60400000	64224208
chr17	60400000	60600000	B	0	.	60400000	60600000	64224208
chr17	60600000	60800000	B	0	.	60600000	60800000	64224208
chr17	60800000	61000000	B	0	.	60800000	61000000	64224208
chr17	61000000	61200000	B	0	.	61000000	61200000	64224208
chr17	61200000	61400000	B	0	.	61200000	61400000	64224208
chr17	61400000	61600000	B	0	.	61400000	61600000	64224208
chr17	61600000	61800000	B	0	.	61600000	61800000	64224208
chr17	61800000	62000000	B	0	.	61800000	62000000	64224208
chr17	62000000	62200000	B	0	.	62000000	62200000	64224208
chr17	62200000	62400000	B	0	.	62200000	62400000	64224208
chr17	62400000	62600000	B	0	.	62400000	62600000	64224208
chr17	62600000	62800000	B	0	.	62600000	62800000	64224208
chr17	62800000	63000000	B	0	.	62800000	63000000	64224208
chr17	63000000	63200000	B	0	.	63000000	63200000	64224208
chr17	63200000	63400000	B	0	.	63200000	63400000	64224208
chr17	63400000	63600000	B	0	.	63400000	63600000	64224208
chr17	63600000	63800000	A	0	.	63600000	63800000	255160122
chr17	63800000	64000000	B	0	.	63800000	64000000	64224208
chr17	64000000	64200000	A	0	.	64000000	64200000	255160122
chr17	64200000	64400000	A	0	.	64200000	64400000	255160122
chr17	64400000	64600000	B	0	.	64400000	64600000	64224208
chr17	64600000	64800000	B	0	.	64600000	64800000	64224208
chr17	64800000	65000000	A	0	.	64800000	65000000	255160122
chr17	65000000	65200000	B	0	.	65000000	65200000	64224208
chr17	65200000	65400000	B	0	.	65200000	65400000	64224208
chr17	65400000	65600000	A	0	.	65400000	65600000	255160122
chr17	65600000	65800000	A	0	.	65600000	65800000	255160122
chr17	65800000	66000000	A	0	.	65800000	66000000	255160122
chr17	66000000	66200000	B	0	.	66000000	66200000	64224208
chr17	66200000	66400000	B	0	.	66200000	66400000	64224208
chr17	66400000	66600000	B	0	.	66400000	66600000	64224208
chr17	66600000	66800000	B	0	.	66600000	66800000	64224208
chr17	66800000	67000000	B	0	.	66800000	67000000	64224208
chr17	67000000	67200000	B	0	.	67000000	67200000	64224208
chr17	67200000	67400000	B	0	.	67200000	67400000	64224208
chr17	67400000	67600000	B	0	.	67400000	67600000	64224208
chr17	67600000	67800000	B	0	.	67600000	67800000	64224208
chr17	67800000	68000000	B	0	.	67800000	68000000	64224208
chr17	68000000	68200000	B	0	.	68000000	68200000	64224208
chr17	68200000	68400000	B	0	.	68200000	68400000	64224208
chr17	68400000	68600000	B	0	.	68400000	68600000	64224208
chr17	68600000	68800000	B	0	.	68600000	68800000	64224208
chr17	68800000	69000000	B	0	.	68800000	69000000	64224208
chr17	69000000	69200000	B	0	.	69000000	69200000	64224208
chr17	69200000	69400000	B	0	.	69200000	69400000	64224208
chr17	69400000	69600000	A	0	.	69400000	69600000	255160122
chr17	69600000	69800000	A	0	.	69600000	69800000	255160122
chr17	69800000	70000000	A	0	.	69800000	70000000	255160122
chr17	70000000	70200000	A	0	.	70000000	70200000	255160122
chr17	70200000	70400000	A	0	.	70200000	70400000	255160122
chr17	70400000	70600000	A	0	.	70400000	70600000	255160122
chr17	70600000	70800000	A	0	.	70600000	70800000	255160122
chr17	70800000	71000000	A	0	.	70800000	71000000	255160122
chr17	71000000	71200000	A	0	.	71000000	71200000	255160122
chr17	71200000	71400000	A	0	.	71200000	71400000	255160122
chr17	71400000	71600000	A	0	.	71400000	71600000	255160122
chr17	71600000	71800000	A	0	.	71600000	71800000	255160122
chr17	71800000	72000000	B	0	.	71800000	72000000	64224208
chr17	72000000	72200000	B	0	.	72000000	72200000	64224208
chr17	72200000	72400000	B	0	.	72200000	72400000	64224208
chr17	72400000	72600000	B	0	.	72400000	72600000	64224208
chr17	72600000	72800000	B	0	.	72600000	72800000	64224208
chr17	72800000	73000000	B	0	.	72800000	73000000	64224208
chr17	73000000	73200000	B	0	.	73000000	73200000	64224208
chr17	73200000	73400000	B	0	.	73200000	73400000	64224208
chr17	73400000	73600000	B	0	.	73400000	73600000	64224208
chr17	73600000	73800000	B	0	.	73600000	73800000	64224208
chr17	73800000	74000000	B	0	.	73800000	74000000	64224208
chr17	74000000	74200000	B	0	.	74000000	74200000	64224208
chr17	74200000	74400000	B	0	.	74200000	74400000	64224208
chr17	74400000	74600000	B	0	.	74400000	74600000	64224208
chr17	74600000	74800000	B	0	.	74600000	74800000	64224208
chr17	74800000	75000000	B	0	.	74800000	75000000	64224208
chr17	75000000	75200000	B	0	.	75000000	75200000	64224208
chr17	75200000	75400000	B	0	.	75200000	75400000	64224208
chr17	75400000	75600000	B	0	.	75400000	75600000	64224208
chr17	75600000	75800000	B	0	.	75600000	75800000	64224208
chr17	75800000	76000000	B	0	.	75800000	76000000	64224208
chr17	76000000	76200000	B	0	.	76000000	76200000	64224208
chr17	76200000	76400000	B	0	.	76200000	76400000	64224208
chr17	76400000	76600000	B	0	.	76400000	76600000	64224208
chr17	76600000	76800000	B	0	.	76600000	76800000	64224208
chr17	76800000	77000000	B	0	.	76800000	77000000	64224208
chr17	77000000	77200000	B	0	.	77000000	77200000	64224208
chr17	77200000	77400000	B	0	.	77200000	77400000	64224208
chr17	77400000	77600000	B	0	.	77400000	77600000	64224208
chr17	77600000	77800000	B	0	.	77600000	77800000	64224208
chr17	77800000	78000000	B	0	.	77800000	78000000	64224208
chr17	78000000	78200000	B	0	.	78000000	78200000	64224208
chr17	78200000	78400000	B	0	.	78200000	78400000	64224208
chr17	78400000	78600000	B	0	.	78400000	78600000	64224208
chr17	78600000	78800000	B	0	.	78600000	78800000	64224208
chr17	78800000	79000000	B	0	.	78800000	79000000	64224208
chr17	79000000	79200000	B	0	.	79000000	79200000	64224208
chr17	79200000	79400000	B	0	.	79200000	79400000	64224208
chr17	79400000	79600000	B	0	.	79400000	79600000	64224208
chr17	79600000	79800000	B	0	.	79600000	79800000	64224208
chr17	79800000	80000000	B	0	.	79800000	80000000	64224208
chr17	80000000	80200000	B	0	.	80000000	80200000	64224208
chr17	80200000	80400000	B	0	.	80200000	80400000	64224208
chr17	80400000	80600000	B	0	.	80400000	80600000	64224208
chr17	80600000	80800000	B	0	.	80600000	80800000	64224208
chr17	80800000	81000000	B	0	.	80800000	81000000	64224208
chr17	81000000	81200000	B	0	.	81000000	81200000	64224208
chr17	81200000	81400000	A	0	.	81200000	81400000	255160122
chr17	81400000	81600000	A	0	.	81400000	81600000	255160122
chr17	81600000	81800000	A	0	.	81600000	81800000	255160122
chr17	81800000	82000000	A	0	.	81800000	82000000	255160122
chr17	82000000	82200000	A	0	.	82000000	82200000	255160122
chr17	82200000	82400000	A	0	.	82200000	82400000	255160122
chr17	82400000	82600000	A	0	.	82400000	82600000	255160122
chr17	82600000	82800000	A	0	.	82600000	82800000	255160122
chr17	82800000	83000000	A	0	.	82800000	83000000	255160122
chr17	83000000	83200000	A	0	.	83000000	83200000	255160122
chr17	83200000	83400000	A	0	.	83200000	83400000	255160122
chr17	83400000	83600000	A	0	.	83400000	83600000	255160122
chr17	83600000	83800000	A	0	.	83600000	83800000	255160122
chr17	83800000	84000000	A	0	.	83800000	84000000	255160122
chr17	84000000	84200000	A	0	.	84000000	84200000	255160122
chr17	84200000	84400000	A	0	.	84200000	84400000	255160122
chr17	84400000	84600000	A	0	.	84400000	84600000	255160122
chr17	84600000	84800000	A	0	.	84600000	84800000	255160122
chr17	84800000	85000000	A	0	.	84800000	85000000	255160122
chr17	85000000	85200000	A	0	.	85000000	85200000	255160122
chr17	85200000	85400000	A	0	.	85200000	85400000	255160122
chr17	85400000	85600000	A	0	.	85400000	85600000	255160122
chr17	85600000	85800000	A	0	.	85600000	85800000	255160122
chr17	85800000	86000000	A	0	.	85800000	86000000	255160122
chr17	86000000	86200000	A	0	.	86000000	86200000	255160122
chr17	86200000	86400000	A	0	.	86200000	86400000	255160122
chr17	86400000	86600000	A	0	.	86400000	86600000	255160122
chr17	86600000	86800000	A	0	.	86600000	86800000	255160122
chr17	86800000	87000000	A	0	.	86800000	87000000	255160122
chr17	87000000	87200000	A	0	.	87000000	87200000	255160122
chr17	87200000	87400000	A	0	.	87200000	87400000	255160122
chr17	87400000	87600000	A	0	.	87400000	87600000	255160122
chr17	87600000	87800000	A	0	.	87600000	87800000	255160122
chr17	87800000	88000000	A	0	.	87800000	88000000	255160122
chr17	88000000	88200000	A	0	.	88000000	88200000	255160122
chr17	88200000	88400000	B	0	.	88200000	88400000	64224208
chr17	88400000	88600000	B	0	.	88400000	88600000	64224208
chr17	88600000	88800000	B	0	.	88600000	88800000	64224208
chr17	88800000	89000000	B	0	.	88800000	89000000	64224208
chr17	89000000	89200000	A	0	.	89000000	89200000	255160122
chr17	89200000	89400000	A	0	.	89200000	89400000	255160122
chr17	89400000	89600000	A	0	.	89400000	89600000	255160122
chr17	89600000	89800000	A	0	.	89600000	89800000	255160122
chr17	89800000	90000000	A	0	.	89800000	90000000	255160122
chr17	90000000	90200000	A	0	.	90000000	90200000	255160122
chr17	90200000	90400000	A	0	.	90200000	90400000	255160122
chr17	90400000	90600000	A	0	.	90400000	90600000	255160122
chr17	90600000	90800000	A	0	.	90600000	90800000	255160122
chr17	90800000	91000000	A	0	.	90800000	91000000	255160122
chr17	91000000	91200000	A	0	.	91000000	91200000	255160122
chr17	91200000	91400000	A	0	.	91200000	91400000	255160122
chr17	91400000	91600000	A	0	.	91400000	91600000	255160122
chr17	91600000	91800000	A	0	.	91600000	91800000	255160122
chr17	91800000	92000000	A	0	.	91800000	92000000	255160122
chr17	92000000	92200000	A	0	.	92000000	92200000	255160122
chr17	92200000	92400000	A	0	.	92200000	92400000	255160122
chr17	92400000	92600000	A	0	.	92400000	92600000	255160122
chr17	92600000	92800000	A	0	.	92600000	92800000	255160122
chr17	92800000	93000000	A	0	.	92800000	93000000	255160122
chr17	93000000	93200000	A	0	.	93000000	93200000	255160122
chr17	93200000	93400000	A	0	.	93200000	93400000	255160122
chr17	93400000	93600000	A	0	.	93400000	93600000	255160122
chr17	93600000	93800000	A	0	.	93600000	93800000	255160122
chr17	93800000	94000000	B	0	.	93800000	94000000	64224208
chr17	94000000	94200000	A	0	.	94000000	94200000	255160122
chr17	94200000	94400000	A	0	.	94200000	94400000	255160122
chr17	94400000	94600000	B	0	.	94400000	94600000	64224208
chr17	94600000	94800000	B	0	.	94600000	94800000	64224208
chr17	94800000	95000000	B	0	.	94800000	95000000	64224208
chr17	95000000	95200000	B	0	.	95000000	95200000	64224208
chr17	95200000	95294699	B	0	.	95200000	95294699	64224208
chr18	0	200000	B	0	.	0	200000	64224208
chr18	200000	400000	A	0	.	200000	400000	255160122
chr18	400000	600000	A	0	.	400000	600000	255160122
chr18	600000	800000	A	0	.	600000	800000	255160122
chr18	800000	1000000	A	0	.	800000	1000000	255160122
chr18	1000000	1200000	A	0	.	1000000	1200000	255160122
chr18	1200000	1400000	A	0	.	1200000	1400000	255160122
chr18	1400000	1600000	A	0	.	1400000	1600000	255160122
chr18	1600000	1800000	A	0	.	1600000	1800000	255160122
chr18	1800000	2000000	A	0	.	1800000	2000000	255160122
chr18	2000000	2200000	A	0	.	2000000	2200000	255160122
chr18	2200000	2400000	A	0	.	2200000	2400000	255160122
chr18	2400000	2600000	A	0	.	2400000	2600000	255160122
chr18	2600000	2800000	A	0	.	2600000	2800000	255160122
chr18	2800000	3000000	A	0	.	2800000	3000000	255160122
chr18	3000000	3200000	A	0	.	3000000	3200000	255160122
chr18	3200000	3400000	A	0	.	3200000	3400000	255160122
chr18	3400000	3600000	A	0	.	3400000	3600000	255160122
chr18	3600000	3800000	A	0	.	3600000	3800000	255160122
chr18	3800000	4000000	A	0	.	3800000	4000000	255160122
chr18	4000000	4200000	A	0	.	4000000	4200000	255160122
chr18	4200000	4400000	B	0	.	4200000	4400000	64224208
chr18	4400000	4600000	A	0	.	4400000	4600000	255160122
chr18	4600000	4800000	B	0	.	4600000	4800000	64224208
chr18	4800000	5000000	B	0	.	4800000	5000000	64224208
chr18	5000000	5200000	B	0	.	5000000	5200000	64224208
chr18	5200000	5400000	B	0	.	5200000	5400000	64224208
chr18	5400000	5600000	B	0	.	5400000	5600000	64224208
chr18	5600000	5800000	B	0	.	5600000	5800000	64224208
chr18	5800000	6000000	B	0	.	5800000	6000000	64224208
chr18	6000000	6200000	B	0	.	6000000	6200000	64224208
chr18	6200000	6400000	B	0	.	6200000	6400000	64224208
chr18	6400000	6600000	B	0	.	6400000	6600000	64224208
chr18	6600000	6800000	B	0	.	6600000	6800000	64224208
chr18	6800000	7000000	B	0	.	6800000	7000000	64224208
chr18	7000000	7200000	B	0	.	7000000	7200000	64224208
chr18	7200000	7400000	B	0	.	7200000	7400000	64224208
chr18	7400000	7600000	B	0	.	7400000	7600000	64224208
chr18	7600000	7800000	B	0	.	7600000	7800000	64224208
chr18	7800000	8000000	B	0	.	7800000	8000000	64224208
chr18	8000000	8200000	B	0	.	8000000	8200000	64224208
chr18	8200000	8400000	B	0	.	8200000	8400000	64224208
chr18	8400000	8600000	B	0	.	8400000	8600000	64224208
chr18	8600000	8800000	B	0	.	8600000	8800000	64224208
chr18	8800000	9000000	B	0	.	8800000	9000000	64224208
chr18	9000000	9200000	B	0	.	9000000	9200000	64224208
chr18	9200000	9400000	B	0	.	9200000	9400000	64224208
chr18	9400000	9600000	B	0	.	9400000	9600000	64224208
chr18	9600000	9800000	B	0	.	9600000	9800000	64224208
chr18	9800000	10000000	B	0	.	9800000	10000000	64224208
chr18	10000000	10200000	B	0	.	10000000	10200000	64224208
chr18	10200000	10400000	B	0	.	10200000	10400000	64224208
chr18	10400000	10600000	B	0	.	10400000	10600000	64224208
chr18	10600000	10800000	B	0	.	10600000	10800000	64224208
chr18	10800000	11000000	B	0	.	10800000	11000000	64224208
chr18	11000000	11200000	B	0	.	11000000	11200000	64224208
chr18	11200000	11400000	A	0	.	11200000	11400000	255160122
chr18	11400000	11600000	A	0	.	11400000	11600000	255160122
chr18	11600000	11800000	A	0	.	11600000	11800000	255160122
chr18	11800000	12000000	A	0	.	11800000	12000000	255160122
chr18	12000000	12200000	A	0	.	12000000	12200000	255160122
chr18	12200000	12400000	B	0	.	12200000	12400000	64224208
chr18	12400000	12600000	B	0	.	12400000	12600000	64224208
chr18	12600000	12800000	B	0	.	12600000	12800000	64224208
chr18	12800000	13000000	B	0	.	12800000	13000000	64224208
chr18	13000000	13200000	B	0	.	13000000	13200000	64224208
chr18	13200000	13400000	B	0	.	13200000	13400000	64224208
chr18	13400000	13600000	B	0	.	13400000	13600000	64224208
chr18	13600000	13800000	B	0	.	13600000	13800000	64224208
chr18	13800000	14000000	B	0	.	13800000	14000000	64224208
chr18	14000000	14200000	B	0	.	14000000	14200000	64224208
chr18	14200000	14400000	B	0	.	14200000	14400000	64224208
chr18	14400000	14600000	B	0	.	14400000	14600000	64224208
chr18	14600000	14800000	B	0	.	14600000	14800000	64224208
chr18	14800000	15000000	B	0	.	14800000	15000000	64224208
chr18	15000000	15200000	B	0	.	15000000	15200000	64224208
chr18	15200000	15400000	B	0	.	15200000	15400000	64224208
chr18	15400000	15600000	A	0	.	15400000	15600000	255160122
chr18	15600000	15800000	A	0	.	15600000	15800000	255160122
chr18	15800000	16000000	A	0	.	15800000	16000000	255160122
chr18	16000000	16200000	A	0	.	16000000	16200000	255160122
chr18	16200000	16400000	A	0	.	16200000	16400000	255160122
chr18	16400000	16600000	A	0	.	16400000	16600000	255160122
chr18	16600000	16800000	A	0	.	16600000	16800000	255160122
chr18	16800000	17000000	A	0	.	16800000	17000000	255160122
chr18	17000000	17200000	A	0	.	17000000	17200000	255160122
chr18	17200000	17400000	A	0	.	17200000	17400000	255160122
chr18	17400000	17600000	A	0	.	17400000	17600000	255160122
chr18	17600000	17800000	A	0	.	17600000	17800000	255160122
chr18	17800000	18000000	A	0	.	17800000	18000000	255160122
chr18	18000000	18200000	A	0	.	18000000	18200000	255160122
chr18	18200000	18400000	A	0	.	18200000	18400000	255160122
chr18	18400000	18600000	A	0	.	18400000	18600000	255160122
chr18	18600000	18800000	A	0	.	18600000	18800000	255160122
chr18	18800000	19000000	A	0	.	18800000	19000000	255160122
chr18	19000000	19200000	A	0	.	19000000	19200000	255160122
chr18	19200000	19400000	A	0	.	19200000	19400000	255160122
chr18	19400000	19600000	A	0	.	19400000	19600000	255160122
chr18	19600000	19800000	A	0	.	19600000	19800000	255160122
chr18	19800000	20000000	A	0	.	19800000	20000000	255160122
chr18	20000000	20200000	B	0	.	20000000	20200000	64224208
chr18	20200000	20400000	A	0	.	20200000	20400000	255160122
chr18	20400000	20600000	A	0	.	20400000	20600000	255160122
chr18	20600000	20800000	A	0	.	20600000	20800000	255160122
chr18	20800000	21000000	A	0	.	20800000	21000000	255160122
chr18	21000000	21200000	A	0	.	21000000	21200000	255160122
chr18	21200000	21400000	A	0	.	21200000	21400000	255160122
chr18	21400000	21600000	A	0	.	21400000	21600000	255160122
chr18	21600000	21800000	A	0	.	21600000	21800000	255160122
chr18	21800000	22000000	A	0	.	21800000	22000000	255160122
chr18	22000000	22200000	A	0	.	22000000	22200000	255160122
chr18	22200000	22400000	A	0	.	22200000	22400000	255160122
chr18	22400000	22600000	A	0	.	22400000	22600000	255160122
chr18	22600000	22800000	A	0	.	22600000	22800000	255160122
chr18	22800000	23000000	A	0	.	22800000	23000000	255160122
chr18	23000000	23200000	A	0	.	23000000	23200000	255160122
chr18	23200000	23400000	A	0	.	23200000	23400000	255160122
chr18	23400000	23600000	A	0	.	23400000	23600000	255160122
chr18	23600000	23800000	A	0	.	23600000	23800000	255160122
chr18	23800000	24000000	A	0	.	23800000	24000000	255160122
chr18	24000000	24200000	A	0	.	24000000	24200000	255160122
chr18	24200000	24400000	A	0	.	24200000	24400000	255160122
chr18	24400000	24600000	A	0	.	24400000	24600000	255160122
chr18	24600000	24800000	B	0	.	24600000	24800000	64224208
chr18	24800000	25000000	B	0	.	24800000	25000000	64224208
chr18	25000000	25200000	B	0	.	25000000	25200000	64224208
chr18	25200000	25400000	B	0	.	25200000	25400000	64224208
chr18	25400000	25600000	A	0	.	25400000	25600000	255160122
chr18	25600000	25800000	A	0	.	25600000	25800000	255160122
chr18	25800000	26000000	A	0	.	25800000	26000000	255160122
chr18	26000000	26200000	A	0	.	26000000	26200000	255160122
chr18	26200000	26400000	B	0	.	26200000	26400000	64224208
chr18	26400000	26600000	B	0	.	26400000	26600000	64224208
chr18	26800000	27000000	B	0	.	26800000	27000000	64224208
chr18	27000000	27200000	B	0	.	27000000	27200000	64224208
chr18	27200000	27400000	B	0	.	27200000	27400000	64224208
chr18	27400000	27600000	A	0	.	27400000	27600000	255160122
chr18	27600000	27800000	A	0	.	27600000	27800000	255160122
chr18	27800000	28000000	A	0	.	27800000	28000000	255160122
chr18	28000000	28200000	A	0	.	28000000	28200000	255160122
chr18	28200000	28400000	A	0	.	28200000	28400000	255160122
chr18	28400000	28600000	A	0	.	28400000	28600000	255160122
chr18	28600000	28800000	A	0	.	28600000	28800000	255160122
chr18	28800000	29000000	A	0	.	28800000	29000000	255160122
chr18	29000000	29200000	A	0	.	29000000	29200000	255160122
chr18	29200000	29400000	A	0	.	29200000	29400000	255160122
chr18	29400000	29600000	A	0	.	29400000	29600000	255160122
chr18	29600000	29800000	A	0	.	29600000	29800000	255160122
chr18	29800000	30000000	A	0	.	29800000	30000000	255160122
chr18	30000000	30200000	A	0	.	30000000	30200000	255160122
chr18	30200000	30400000	A	0	.	30200000	30400000	255160122
chr18	30400000	30600000	A	0	.	30400000	30600000	255160122
chr18	30600000	30800000	A	0	.	30600000	30800000	255160122
chr18	30800000	31000000	A	0	.	30800000	31000000	255160122
chr18	31000000	31200000	A	0	.	31000000	31200000	255160122
chr18	31200000	31400000	A	0	.	31200000	31400000	255160122
chr18	31400000	31600000	A	0	.	31400000	31600000	255160122
chr18	31600000	31800000	A	0	.	31600000	31800000	255160122
chr18	31800000	32000000	A	0	.	31800000	32000000	255160122
chr18	32000000	32200000	A	0	.	32000000	32200000	255160122
chr18	32200000	32400000	A	0	.	32200000	32400000	255160122
chr18	32400000	32600000	A	0	.	32400000	32600000	255160122
chr18	32600000	32800000	A	0	.	32600000	32800000	255160122
chr18	32800000	33000000	B	0	.	32800000	33000000	64224208
chr18	33000000	33200000	B	0	.	33000000	33200000	64224208
chr18	33200000	33400000	B	0	.	33200000	33400000	64224208
chr18	33400000	33600000	B	0	.	33400000	33600000	64224208
chr18	33600000	33800000	B	0	.	33600000	33800000	64224208
chr18	33800000	34000000	B	0	.	33800000	34000000	64224208
chr18	34000000	34200000	B	0	.	34000000	34200000	64224208
chr18	34200000	34400000	B	0	.	34200000	34400000	64224208
chr18	34400000	34600000	A	0	.	34400000	34600000	255160122
chr18	34600000	34800000	B	0	.	34600000	34800000	64224208
chr18	34800000	35000000	B	0	.	34800000	35000000	64224208
chr18	35000000	35200000	B	0	.	35000000	35200000	64224208
chr18	35200000	35400000	B	0	.	35200000	35400000	64224208
chr18	35400000	35600000	B	0	.	35400000	35600000	64224208
chr18	35600000	35800000	B	0	.	35600000	35800000	64224208
chr18	35800000	36000000	B	0	.	35800000	36000000	64224208
chr18	36000000	36200000	B	0	.	36000000	36200000	64224208
chr18	36200000	36400000	B	0	.	36200000	36400000	64224208
chr18	36400000	36600000	B	0	.	36400000	36600000	64224208
chr18	36600000	36800000	B	0	.	36600000	36800000	64224208
chr18	36800000	37000000	B	0	.	36800000	37000000	64224208
chr18	37000000	37200000	A	0	.	37000000	37200000	255160122
chr18	37200000	37400000	A	0	.	37200000	37400000	255160122
chr18	37400000	37600000	A	0	.	37400000	37600000	255160122
chr18	37600000	37800000	A	0	.	37600000	37800000	255160122
chr18	37800000	38000000	A	0	.	37800000	38000000	255160122
chr18	38000000	38200000	A	0	.	38000000	38200000	255160122
chr18	38200000	38400000	A	0	.	38200000	38400000	255160122
chr18	38400000	38600000	A	0	.	38400000	38600000	255160122
chr18	38600000	38800000	B	0	.	38600000	38800000	64224208
chr18	38800000	39000000	B	0	.	38800000	39000000	64224208
chr18	39000000	39200000	B	0	.	39000000	39200000	64224208
chr18	39200000	39400000	B	0	.	39200000	39400000	64224208
chr18	39400000	39600000	B	0	.	39400000	39600000	64224208
chr18	39600000	39800000	A	0	.	39600000	39800000	255160122
chr18	39800000	40000000	A	0	.	39800000	40000000	255160122
chr18	40000000	40200000	A	0	.	40000000	40200000	255160122
chr18	40200000	40400000	A	0	.	40200000	40400000	255160122
chr18	40400000	40600000	B	0	.	40400000	40600000	64224208
chr18	40600000	40800000	A	0	.	40600000	40800000	255160122
chr18	40800000	41000000	A	0	.	40800000	41000000	255160122
chr18	41000000	41200000	B	0	.	41000000	41200000	64224208
chr18	41200000	41400000	B	0	.	41200000	41400000	64224208
chr18	41400000	41600000	B	0	.	41400000	41600000	64224208
chr18	41600000	41800000	B	0	.	41600000	41800000	64224208
chr18	41800000	42000000	B	0	.	41800000	42000000	64224208
chr18	42000000	42200000	B	0	.	42000000	42200000	64224208
chr18	42200000	42400000	B	0	.	42200000	42400000	64224208
chr18	42400000	42600000	B	0	.	42400000	42600000	64224208
chr18	42600000	42800000	B	0	.	42600000	42800000	64224208
chr18	42800000	43000000	B	0	.	42800000	43000000	64224208
chr18	43000000	43200000	B	0	.	43000000	43200000	64224208
chr18	43200000	43400000	B	0	.	43200000	43400000	64224208
chr18	43400000	43600000	B	0	.	43400000	43600000	64224208
chr18	43600000	43800000	A	0	.	43600000	43800000	255160122
chr18	43800000	44000000	A	0	.	43800000	44000000	255160122
chr18	44000000	44200000	B	0	.	44000000	44200000	64224208
chr18	44200000	44400000	B	0	.	44200000	44400000	64224208
chr18	44400000	44600000	B	0	.	44400000	44600000	64224208
chr18	44600000	44800000	B	0	.	44600000	44800000	64224208
chr18	44800000	45000000	B	0	.	44800000	45000000	64224208
chr18	45000000	45200000	B	0	.	45000000	45200000	64224208
chr18	45200000	45400000	B	0	.	45200000	45400000	64224208
chr18	45400000	45600000	B	0	.	45400000	45600000	64224208
chr18	45600000	45800000	A	0	.	45600000	45800000	255160122
chr18	45800000	46000000	A	0	.	45800000	46000000	255160122
chr18	46000000	46200000	A	0	.	46000000	46200000	255160122
chr18	46200000	46400000	A	0	.	46200000	46400000	255160122
chr18	46400000	46600000	A	0	.	46400000	46600000	255160122
chr18	46600000	46800000	A	0	.	46600000	46800000	255160122
chr18	46800000	47000000	A	0	.	46800000	47000000	255160122
chr18	47000000	47200000	A	0	.	47000000	47200000	255160122
chr18	47200000	47400000	A	0	.	47200000	47400000	255160122
chr18	47400000	47600000	A	0	.	47400000	47600000	255160122
chr18	47600000	47800000	A	0	.	47600000	47800000	255160122
chr18	47800000	48000000	A	0	.	47800000	48000000	255160122
chr18	48000000	48200000	A	0	.	48000000	48200000	255160122
chr18	48200000	48400000	A	0	.	48200000	48400000	255160122
chr18	48400000	48600000	A	0	.	48400000	48600000	255160122
chr18	48600000	48800000	A	0	.	48600000	48800000	255160122
chr18	48800000	49000000	A	0	.	48800000	49000000	255160122
chr18	49000000	49200000	A	0	.	49000000	49200000	255160122
chr18	49200000	49400000	A	0	.	49200000	49400000	255160122
chr18	49400000	49600000	A	0	.	49400000	49600000	255160122
chr18	49600000	49800000	A	0	.	49600000	49800000	255160122
chr18	49800000	50000000	A	0	.	49800000	50000000	255160122
chr18	50000000	50200000	A	0	.	50000000	50200000	255160122
chr18	50200000	50400000	A	0	.	50200000	50400000	255160122
chr18	50400000	50600000	A	0	.	50400000	50600000	255160122
chr18	50600000	50800000	A	0	.	50600000	50800000	255160122
chr18	50800000	51000000	A	0	.	50800000	51000000	255160122
chr18	51000000	51200000	A	0	.	51000000	51200000	255160122
chr18	51200000	51400000	A	0	.	51200000	51400000	255160122
chr18	51400000	51600000	A	0	.	51400000	51600000	255160122
chr18	51600000	51800000	A	0	.	51600000	51800000	255160122
chr18	51800000	52000000	A	0	.	51800000	52000000	255160122
chr18	52000000	52200000	A	0	.	52000000	52200000	255160122
chr18	52200000	52400000	A	0	.	52200000	52400000	255160122
chr18	52400000	52600000	A	0	.	52400000	52600000	255160122
chr18	52600000	52800000	A	0	.	52600000	52800000	255160122
chr18	55800000	56000000	A	0	.	55800000	56000000	255160122
chr18	56000000	56200000	A	0	.	56000000	56200000	255160122
chr18	56200000	56400000	A	0	.	56200000	56400000	255160122
chr18	56400000	56600000	A	0	.	56400000	56600000	255160122
chr18	56600000	56800000	A	0	.	56600000	56800000	255160122
chr18	56800000	57000000	A	0	.	56800000	57000000	255160122
chr18	57000000	57200000	A	0	.	57000000	57200000	255160122
chr18	57200000	57400000	A	0	.	57200000	57400000	255160122
chr18	57400000	57600000	A	0	.	57400000	57600000	255160122
chr18	57600000	57800000	A	0	.	57600000	57800000	255160122
chr18	57800000	58000000	A	0	.	57800000	58000000	255160122
chr18	58000000	58200000	A	0	.	58000000	58200000	255160122
chr18	58200000	58400000	A	0	.	58200000	58400000	255160122
chr18	58400000	58600000	A	0	.	58400000	58600000	255160122
chr18	58600000	58800000	A	0	.	58600000	58800000	255160122
chr18	58800000	59000000	A	0	.	58800000	59000000	255160122
chr18	59000000	59200000	A	0	.	59000000	59200000	255160122
chr18	59200000	59400000	A	0	.	59200000	59400000	255160122
chr18	59400000	59600000	A	0	.	59400000	59600000	255160122
chr18	59600000	59800000	A	0	.	59600000	59800000	255160122
chr18	59800000	60000000	A	0	.	59800000	60000000	255160122
chr18	60000000	60200000	A	0	.	60000000	60200000	255160122
chr18	61000000	61200000	A	0	.	61000000	61200000	255160122
chr18	62600000	62800000	A	0	.	62600000	62800000	255160122
chr18	62800000	63000000	A	0	.	62800000	63000000	255160122
chr18	63000000	63200000	A	0	.	63000000	63200000	255160122
chr18	63200000	63400000	A	0	.	63200000	63400000	255160122
chr18	63400000	63600000	A	0	.	63400000	63600000	255160122
chr18	63600000	63800000	A	0	.	63600000	63800000	255160122
chr18	63800000	64000000	A	0	.	63800000	64000000	255160122
chr18	64000000	64200000	A	0	.	64000000	64200000	255160122
chr18	64200000	64400000	A	0	.	64200000	64400000	255160122
chr18	64400000	64600000	A	0	.	64400000	64600000	255160122
chr18	64600000	64800000	A	0	.	64600000	64800000	255160122
chr18	64800000	65000000	A	0	.	64800000	65000000	255160122
chr18	65000000	65200000	A	0	.	65000000	65200000	255160122
chr18	65200000	65400000	A	0	.	65200000	65400000	255160122
chr18	65400000	65600000	A	0	.	65400000	65600000	255160122
chr18	65600000	65800000	A	0	.	65600000	65800000	255160122
chr18	65800000	66000000	A	0	.	65800000	66000000	255160122
chr18	66000000	66200000	A	0	.	66000000	66200000	255160122
chr18	66200000	66400000	A	0	.	66200000	66400000	255160122
chr18	66400000	66600000	A	0	.	66400000	66600000	255160122
chr18	66600000	66800000	A	0	.	66600000	66800000	255160122
chr18	66800000	67000000	A	0	.	66800000	67000000	255160122
chr18	67000000	67200000	A	0	.	67000000	67200000	255160122
chr18	67200000	67400000	A	0	.	67200000	67400000	255160122
chr18	67400000	67600000	A	0	.	67400000	67600000	255160122
chr18	68200000	68400000	A	0	.	68200000	68400000	255160122
chr18	68400000	68600000	A	0	.	68400000	68600000	255160122
chr18	68600000	68800000	A	0	.	68600000	68800000	255160122
chr18	68800000	69000000	A	0	.	68800000	69000000	255160122
chr18	69000000	69200000	A	0	.	69000000	69200000	255160122
chr18	69200000	69400000	A	0	.	69200000	69400000	255160122
chr18	69400000	69600000	A	0	.	69400000	69600000	255160122
chr18	69600000	69800000	A	0	.	69600000	69800000	255160122
chr18	69800000	70000000	A	0	.	69800000	70000000	255160122
chr18	70000000	70200000	A	0	.	70000000	70200000	255160122
chr18	70200000	70400000	A	0	.	70200000	70400000	255160122
chr18	70400000	70600000	A	0	.	70400000	70600000	255160122
chr18	70600000	70800000	A	0	.	70600000	70800000	255160122
chr18	70800000	71000000	A	0	.	70800000	71000000	255160122
chr18	71000000	71200000	A	0	.	71000000	71200000	255160122
chr18	71200000	71400000	A	0	.	71200000	71400000	255160122
chr18	71400000	71600000	A	0	.	71400000	71600000	255160122
chr18	71600000	71800000	A	0	.	71600000	71800000	255160122
chr18	71800000	72000000	A	0	.	71800000	72000000	255160122
chr18	72000000	72200000	A	0	.	72000000	72200000	255160122
chr18	72200000	72400000	A	0	.	72200000	72400000	255160122
chr18	72400000	72600000	A	0	.	72400000	72600000	255160122
chr18	75800000	76000000	A	0	.	75800000	76000000	255160122
chr18	76000000	76200000	A	0	.	76000000	76200000	255160122
chr18	76200000	76400000	A	0	.	76200000	76400000	255160122
chr18	76400000	76600000	A	0	.	76400000	76600000	255160122
chr18	76600000	76800000	A	0	.	76600000	76800000	255160122
chr18	76800000	77000000	A	0	.	76800000	77000000	255160122
chr18	77000000	77200000	A	0	.	77000000	77200000	255160122
chr18	77200000	77400000	A	0	.	77200000	77400000	255160122
chr18	77400000	77600000	A	0	.	77400000	77600000	255160122
chr18	77600000	77800000	A	0	.	77600000	77800000	255160122
chr18	77800000	78000000	A	0	.	77800000	78000000	255160122
chr18	78000000	78200000	A	0	.	78000000	78200000	255160122
chr18	78200000	78400000	A	0	.	78200000	78400000	255160122
chr18	78400000	78600000	A	0	.	78400000	78600000	255160122
chr18	78600000	78800000	A	0	.	78600000	78800000	255160122
chr18	78800000	79000000	A	0	.	78800000	79000000	255160122
chr18	79000000	79200000	A	0	.	79000000	79200000	255160122
chr18	79200000	79400000	A	0	.	79200000	79400000	255160122
chr18	79400000	79600000	A	0	.	79400000	79600000	255160122
chr18	79600000	79800000	A	0	.	79600000	79800000	255160122
chr18	79800000	80000000	A	0	.	79800000	80000000	255160122
chr18	80000000	80200000	A	0	.	80000000	80200000	255160122
chr18	80200000	80400000	A	0	.	80200000	80400000	255160122
chr18	80400000	80600000	A	0	.	80400000	80600000	255160122
chr18	80600000	80800000	A	0	.	80600000	80800000	255160122
chr18	80800000	81000000	A	0	.	80800000	81000000	255160122
chr18	81000000	81200000	A	0	.	81000000	81200000	255160122
chr18	81200000	81400000	A	0	.	81200000	81400000	255160122
chr18	81400000	81600000	A	0	.	81400000	81600000	255160122
chr18	81600000	81800000	A	0	.	81600000	81800000	255160122
chr18	81800000	82000000	A	0	.	81800000	82000000	255160122
chr18	82000000	82200000	A	0	.	82000000	82200000	255160122
chr18	82200000	82400000	A	0	.	82200000	82400000	255160122
chr18	82400000	82600000	A	0	.	82400000	82600000	255160122
chr18	82600000	82800000	A	0	.	82600000	82800000	255160122
chr18	82800000	83000000	A	0	.	82800000	83000000	255160122
chr18	83000000	83200000	A	0	.	83000000	83200000	255160122
chr18	83200000	83400000	A	0	.	83200000	83400000	255160122
chr18	83400000	83600000	A	0	.	83400000	83600000	255160122
chr18	83600000	83800000	A	0	.	83600000	83800000	255160122
chr18	83800000	84000000	A	0	.	83800000	84000000	255160122
chr18	84000000	84200000	A	0	.	84000000	84200000	255160122
chr18	84200000	84400000	A	0	.	84200000	84400000	255160122
chr18	84600000	84800000	A	0	.	84600000	84800000	255160122
chr18	84800000	85000000	A	0	.	84800000	85000000	255160122
chr18	85600000	85800000	A	0	.	85600000	85800000	255160122
chr18	85800000	86000000	A	0	.	85800000	86000000	255160122
chr18	86000000	86200000	A	0	.	86000000	86200000	255160122
chr18	86200000	86400000	A	0	.	86200000	86400000	255160122
chr18	86400000	86600000	A	0	.	86400000	86600000	255160122
chr18	86600000	86800000	A	0	.	86600000	86800000	255160122
chr18	86800000	87000000	A	0	.	86800000	87000000	255160122
chr18	87000000	87200000	A	0	.	87000000	87200000	255160122
chr18	87200000	87400000	A	0	.	87200000	87400000	255160122
chr18	87400000	87600000	A	0	.	87400000	87600000	255160122
chr18	87600000	87800000	A	0	.	87600000	87800000	255160122
chr18	87800000	88000000	A	0	.	87800000	88000000	255160122
chr18	88000000	88200000	A	0	.	88000000	88200000	255160122
chr18	88200000	88400000	A	0	.	88200000	88400000	255160122
chr18	88400000	88600000	A	0	.	88400000	88600000	255160122
chr18	88600000	88800000	A	0	.	88600000	88800000	255160122
chr18	88800000	89000000	A	0	.	88800000	89000000	255160122
chr18	89000000	89200000	A	0	.	89000000	89200000	255160122
chr18	89200000	89400000	A	0	.	89200000	89400000	255160122
chr18	89400000	89600000	A	0	.	89400000	89600000	255160122
chr18	89600000	89800000	A	0	.	89600000	89800000	255160122
chr18	89800000	90000000	A	0	.	89800000	90000000	255160122
chr18	90000000	90200000	A	0	.	90000000	90200000	255160122
chr18	90200000	90400000	A	0	.	90200000	90400000	255160122
chr18	90400000	90600000	A	0	.	90400000	90600000	255160122
chr18	90600000	90720763	A	0	.	90600000	90720763	255160122
chr19	0	200000	B	0	.	0	200000	64224208
chr19	800000	1000000	B	0	.	800000	1000000	64224208
chr19	1000000	1200000	A	0	.	1000000	1200000	255160122
chr19	1200000	1400000	A	0	.	1200000	1400000	255160122
chr19	1400000	1600000	B	0	.	1400000	1600000	64224208
chr19	1600000	1800000	B	0	.	1600000	1800000	64224208
chr19	1800000	2000000	B	0	.	1800000	2000000	64224208
chr19	2000000	2200000	B	0	.	2000000	2200000	64224208
chr19	2200000	2400000	B	0	.	2200000	2400000	64224208
chr19	2400000	2600000	B	0	.	2400000	2600000	64224208
chr19	2600000	2800000	B	0	.	2600000	2800000	64224208
chr19	2800000	3000000	B	0	.	2800000	3000000	64224208
chr19	3000000	3200000	B	0	.	3000000	3200000	64224208
chr19	3200000	3400000	B	0	.	3200000	3400000	64224208
chr19	3400000	3600000	B	0	.	3400000	3600000	64224208
chr19	3600000	3800000	B	0	.	3600000	3800000	64224208
chr19	3800000	4000000	B	0	.	3800000	4000000	64224208
chr19	4000000	4200000	B	0	.	4000000	4200000	64224208
chr19	4200000	4400000	B	0	.	4200000	4400000	64224208
chr19	4400000	4600000	B	0	.	4400000	4600000	64224208
chr19	4600000	4800000	B	0	.	4600000	4800000	64224208
chr19	4800000	5000000	A	0	.	4800000	5000000	255160122
chr19	5000000	5200000	A	0	.	5000000	5200000	255160122
chr19	5200000	5400000	A	0	.	5200000	5400000	255160122
chr19	5400000	5600000	A	0	.	5400000	5600000	255160122
chr19	5600000	5800000	B	0	.	5600000	5800000	64224208
chr19	5800000	6000000	A	0	.	5800000	6000000	255160122
chr19	6000000	6200000	A	0	.	6000000	6200000	255160122
chr19	6200000	6400000	A	0	.	6200000	6400000	255160122
chr19	6400000	6600000	A	0	.	6400000	6600000	255160122
chr19	6600000	6800000	A	0	.	6600000	6800000	255160122
chr19	6800000	7000000	A	0	.	6800000	7000000	255160122
chr19	7000000	7200000	A	0	.	7000000	7200000	255160122
chr19	7200000	7400000	A	0	.	7200000	7400000	255160122
chr19	7400000	7600000	A	0	.	7400000	7600000	255160122
chr19	7600000	7800000	A	0	.	7600000	7800000	255160122
chr19	7800000	8000000	A	0	.	7800000	8000000	255160122
chr19	8000000	8200000	A	0	.	8000000	8200000	255160122
chr19	8200000	8400000	A	0	.	8200000	8400000	255160122
chr19	8400000	8600000	A	0	.	8400000	8600000	255160122
chr19	8600000	8800000	A	0	.	8600000	8800000	255160122
chr19	8800000	9000000	B	0	.	8800000	9000000	64224208
chr19	9000000	9200000	B	0	.	9000000	9200000	64224208
chr19	9200000	9400000	B	0	.	9200000	9400000	64224208
chr19	9400000	9600000	B	0	.	9400000	9600000	64224208
chr19	9600000	9800000	B	0	.	9600000	9800000	64224208
chr19	9800000	10000000	B	0	.	9800000	10000000	64224208
chr19	10000000	10200000	B	0	.	10000000	10200000	64224208
chr19	10200000	10400000	B	0	.	10200000	10400000	64224208
chr19	10400000	10600000	A	0	.	10400000	10600000	255160122
chr19	10600000	10800000	A	0	.	10600000	10800000	255160122
chr19	10800000	11000000	A	0	.	10800000	11000000	255160122
chr19	11000000	11200000	A	0	.	11000000	11200000	255160122
chr19	11200000	11400000	A	0	.	11200000	11400000	255160122
chr19	11400000	11600000	A	0	.	11400000	11600000	255160122
chr19	11600000	11800000	B	0	.	11600000	11800000	64224208
chr19	11800000	12000000	B	0	.	11800000	12000000	64224208
chr19	12000000	12200000	B	0	.	12000000	12200000	64224208
chr19	12200000	12400000	B	0	.	12200000	12400000	64224208
chr19	12400000	12600000	B	0	.	12400000	12600000	64224208
chr19	12600000	12800000	B	0	.	12600000	12800000	64224208
chr19	12800000	13000000	B	0	.	12800000	13000000	64224208
chr19	13000000	13200000	B	0	.	13000000	13200000	64224208
chr19	13200000	13400000	B	0	.	13200000	13400000	64224208
chr19	13400000	13600000	B	0	.	13400000	13600000	64224208
chr19	13600000	13800000	B	0	.	13600000	13800000	64224208
chr19	13800000	14000000	B	0	.	13800000	14000000	64224208
chr19	14000000	14200000	B	0	.	14000000	14200000	64224208
chr19	14200000	14400000	B	0	.	14200000	14400000	64224208
chr19	14400000	14600000	B	0	.	14400000	14600000	64224208
chr19	14600000	14800000	B	0	.	14600000	14800000	64224208
chr19	14800000	15000000	B	0	.	14800000	15000000	64224208
chr19	15000000	15200000	B	0	.	15000000	15200000	64224208
chr19	15200000	15400000	B	0	.	15200000	15400000	64224208
chr19	15400000	15600000	B	0	.	15400000	15600000	64224208
chr19	15600000	15800000	B	0	.	15600000	15800000	64224208
chr19	15800000	16000000	B	0	.	15800000	16000000	64224208
chr19	16000000	16200000	B	0	.	16000000	16200000	64224208
chr19	16200000	16400000	B	0	.	16200000	16400000	64224208
chr19	16400000	16600000	A	0	.	16400000	16600000	255160122
chr19	16600000	16800000	A	0	.	16600000	16800000	255160122
chr19	16800000	17000000	A	0	.	16800000	17000000	255160122
chr19	17000000	17200000	B	0	.	17000000	17200000	64224208
chr19	17200000	17400000	B	0	.	17200000	17400000	64224208
chr19	17400000	17600000	A	0	.	17400000	17600000	255160122
chr19	17600000	17800000	A	0	.	17600000	17800000	255160122
chr19	17800000	18000000	B	0	.	17800000	18000000	64224208
chr19	18000000	18200000	B	0	.	18000000	18200000	64224208
chr19	18200000	18400000	B	0	.	18200000	18400000	64224208
chr19	18400000	18600000	B	0	.	18400000	18600000	64224208
chr19	18600000	18800000	B	0	.	18600000	18800000	64224208
chr19	18800000	19000000	B	0	.	18800000	19000000	64224208
chr19	19000000	19200000	B	0	.	19000000	19200000	64224208
chr19	19200000	19400000	B	0	.	19200000	19400000	64224208
chr19	19400000	19600000	B	0	.	19400000	19600000	64224208
chr19	19600000	19800000	B	0	.	19600000	19800000	64224208
chr19	19800000	20000000	B	0	.	19800000	20000000	64224208
chr19	20000000	20200000	B	0	.	20000000	20200000	64224208
chr19	20200000	20400000	A	0	.	20200000	20400000	255160122
chr19	20400000	20600000	A	0	.	20400000	20600000	255160122
chr19	20600000	20800000	B	0	.	20600000	20800000	64224208
chr19	20800000	21000000	A	0	.	20800000	21000000	255160122
chr19	21000000	21200000	B	0	.	21000000	21200000	64224208
chr19	21200000	21400000	B	0	.	21200000	21400000	64224208
chr19	21400000	21600000	B	0	.	21400000	21600000	64224208
chr19	21600000	21800000	B	0	.	21600000	21800000	64224208
chr19	21800000	22000000	B	0	.	21800000	22000000	64224208
chr19	22000000	22200000	B	0	.	22000000	22200000	64224208
chr19	22200000	22400000	B	0	.	22200000	22400000	64224208
chr19	22400000	22600000	B	0	.	22400000	22600000	64224208
chr19	22600000	22800000	B	0	.	22600000	22800000	64224208
chr19	22800000	23000000	B	0	.	22800000	23000000	64224208
chr19	23000000	23200000	B	0	.	23000000	23200000	64224208
chr19	23200000	23400000	B	0	.	23200000	23400000	64224208
chr19	23400000	23600000	B	0	.	23400000	23600000	64224208
chr19	23600000	23800000	B	0	.	23600000	23800000	64224208
chr19	23800000	24000000	B	0	.	23800000	24000000	64224208
chr19	24000000	24200000	B	0	.	24000000	24200000	64224208
chr19	24200000	24400000	B	0	.	24200000	24400000	64224208
chr19	24400000	24600000	B	0	.	24400000	24600000	64224208
chr19	24600000	24800000	B	0	.	24600000	24800000	64224208
chr19	24800000	25000000	B	0	.	24800000	25000000	64224208
chr19	25000000	25200000	B	0	.	25000000	25200000	64224208
chr19	25200000	25400000	B	0	.	25200000	25400000	64224208
chr19	25400000	25600000	A	0	.	25400000	25600000	255160122
chr19	25600000	25800000	A	0	.	25600000	25800000	255160122
chr19	25800000	26000000	A	0	.	25800000	26000000	255160122
chr19	26000000	26200000	B	0	.	26000000	26200000	64224208
chr19	26200000	26400000	B	0	.	26200000	26400000	64224208
chr19	26400000	26600000	B	0	.	26400000	26600000	64224208
chr19	26600000	26800000	B	0	.	26600000	26800000	64224208
chr19	26800000	27000000	B	0	.	26800000	27000000	64224208
chr19	27000000	27200000	A	0	.	27000000	27200000	255160122
chr19	27200000	27400000	A	0	.	27200000	27400000	255160122
chr19	27400000	27600000	A	0	.	27400000	27600000	255160122
chr19	27600000	27800000	A	0	.	27600000	27800000	255160122
chr19	27800000	28000000	A	0	.	27800000	28000000	255160122
chr19	28000000	28200000	A	0	.	28000000	28200000	255160122
chr19	28200000	28400000	A	0	.	28200000	28400000	255160122
chr19	28400000	28600000	A	0	.	28400000	28600000	255160122
chr19	28600000	28800000	A	0	.	28600000	28800000	255160122
chr19	28800000	29000000	A	0	.	28800000	29000000	255160122
chr19	29000000	29200000	A	0	.	29000000	29200000	255160122
chr19	29200000	29400000	A	0	.	29200000	29400000	255160122
chr19	29400000	29600000	A	0	.	29400000	29600000	255160122
chr19	29600000	29800000	A	0	.	29600000	29800000	255160122
chr19	29800000	30000000	A	0	.	29800000	30000000	255160122
chr19	30000000	30200000	A	0	.	30000000	30200000	255160122
chr19	30200000	30400000	A	0	.	30200000	30400000	255160122
chr19	30400000	30600000	B	0	.	30400000	30600000	64224208
chr19	30600000	30800000	B	0	.	30600000	30800000	64224208
chr19	30800000	31000000	B	0	.	30800000	31000000	64224208
chr19	31000000	31200000	B	0	.	31000000	31200000	64224208
chr19	31200000	31400000	B	0	.	31200000	31400000	64224208
chr19	31400000	31600000	B	0	.	31400000	31600000	64224208
chr19	31600000	31800000	B	0	.	31600000	31800000	64224208
chr19	31800000	32000000	B	0	.	31800000	32000000	64224208
chr19	32000000	32200000	B	0	.	32000000	32200000	64224208
chr19	32200000	32400000	B	0	.	32200000	32400000	64224208
chr19	32400000	32600000	B	0	.	32400000	32600000	64224208
chr19	32600000	32800000	B	0	.	32600000	32800000	64224208
chr19	32800000	33000000	A	0	.	32800000	33000000	255160122
chr19	33000000	33200000	A	0	.	33000000	33200000	255160122
chr19	33200000	33400000	B	0	.	33200000	33400000	64224208
chr19	33400000	33600000	B	0	.	33400000	33600000	64224208
chr19	33600000	33800000	B	0	.	33600000	33800000	64224208
chr19	33800000	34000000	A	0	.	33800000	34000000	255160122
chr19	34000000	34200000	A	0	.	34000000	34200000	255160122
chr19	34200000	34400000	B	0	.	34200000	34400000	64224208
chr19	34400000	34600000	B	0	.	34400000	34600000	64224208
chr19	34600000	34800000	B	0	.	34600000	34800000	64224208
chr19	34800000	35000000	B	0	.	34800000	35000000	64224208
chr19	35000000	35200000	A	0	.	35000000	35200000	255160122
chr19	35200000	35400000	A	0	.	35200000	35400000	255160122
chr19	35400000	35600000	A	0	.	35400000	35600000	255160122
chr19	35600000	35800000	A	0	.	35600000	35800000	255160122
chr19	35800000	36000000	A	0	.	35800000	36000000	255160122
chr19	36000000	36200000	A	0	.	36000000	36200000	255160122
chr19	36200000	36400000	A	0	.	36200000	36400000	255160122
chr19	36400000	36600000	A	0	.	36400000	36600000	255160122
chr19	36600000	36800000	A	0	.	36600000	36800000	255160122
chr19	36800000	37000000	A	0	.	36800000	37000000	255160122
chr19	37000000	37200000	A	0	.	37000000	37200000	255160122
chr19	37200000	37400000	A	0	.	37200000	37400000	255160122
chr19	37400000	37600000	A	0	.	37400000	37600000	255160122
chr19	37600000	37800000	A	0	.	37600000	37800000	255160122
chr19	37800000	38000000	A	0	.	37800000	38000000	255160122
chr19	38000000	38200000	B	0	.	38000000	38200000	64224208
chr19	38200000	38400000	B	0	.	38200000	38400000	64224208
chr19	38400000	38600000	B	0	.	38400000	38600000	64224208
chr19	38600000	38800000	A	0	.	38600000	38800000	255160122
chr19	38800000	39000000	A	0	.	38800000	39000000	255160122
chr19	39000000	39200000	A	0	.	39000000	39200000	255160122
chr19	39200000	39400000	B	0	.	39200000	39400000	64224208
chr19	39400000	39600000	B	0	.	39400000	39600000	64224208
chr19	39600000	39800000	B	0	.	39600000	39800000	64224208
chr19	39800000	40000000	B	0	.	39800000	40000000	64224208
chr19	40000000	40200000	B	0	.	40000000	40200000	64224208
chr19	40200000	40400000	A	0	.	40200000	40400000	255160122
chr19	40400000	40600000	A	0	.	40400000	40600000	255160122
chr19	40600000	40800000	A	0	.	40600000	40800000	255160122
chr19	40800000	41000000	A	0	.	40800000	41000000	255160122
chr19	41000000	41200000	A	0	.	41000000	41200000	255160122
chr19	41200000	41400000	A	0	.	41200000	41400000	255160122
chr19	41400000	41600000	A	0	.	41400000	41600000	255160122
chr19	41600000	41800000	A	0	.	41600000	41800000	255160122
chr19	41800000	42000000	A	0	.	41800000	42000000	255160122
chr19	42000000	42200000	A	0	.	42000000	42200000	255160122
chr19	42200000	42400000	A	0	.	42200000	42400000	255160122
chr19	42400000	42600000	A	0	.	42400000	42600000	255160122
chr19	42600000	42800000	A	0	.	42600000	42800000	255160122
chr19	42800000	43000000	A	0	.	42800000	43000000	255160122
chr19	43000000	43200000	A	0	.	43000000	43200000	255160122
chr19	43200000	43400000	A	0	.	43200000	43400000	255160122
chr19	43400000	43600000	A	0	.	43400000	43600000	255160122
chr19	43600000	43800000	A	0	.	43600000	43800000	255160122
chr19	43800000	44000000	A	0	.	43800000	44000000	255160122
chr19	44000000	44200000	A	0	.	44000000	44200000	255160122
chr19	44200000	44400000	A	0	.	44200000	44400000	255160122
chr19	44400000	44600000	A	0	.	44400000	44600000	255160122
chr19	44600000	44800000	A	0	.	44600000	44800000	255160122
chr19	44800000	45000000	B	0	.	44800000	45000000	64224208
chr19	45000000	45200000	A	0	.	45000000	45200000	255160122
chr19	45200000	45400000	A	0	.	45200000	45400000	255160122
chr19	45400000	45600000	A	0	.	45400000	45600000	255160122
chr19	45600000	45800000	A	0	.	45600000	45800000	255160122
chr19	45800000	46000000	A	0	.	45800000	46000000	255160122
chr19	46000000	46200000	B	0	.	46000000	46200000	64224208
chr19	46200000	46400000	A	0	.	46200000	46400000	255160122
chr19	46400000	46600000	B	0	.	46400000	46600000	64224208
chr19	46600000	46800000	B	0	.	46600000	46800000	64224208
chr19	46800000	47000000	B	0	.	46800000	47000000	64224208
chr19	47000000	47200000	B	0	.	47000000	47200000	64224208
chr19	47200000	47400000	B	0	.	47200000	47400000	64224208
chr19	47400000	47600000	B	0	.	47400000	47600000	64224208
chr19	47600000	47800000	B	0	.	47600000	47800000	64224208
chr19	47800000	48000000	B	0	.	47800000	48000000	64224208
chr19	48000000	48200000	B	0	.	48000000	48200000	64224208
chr19	48200000	48400000	B	0	.	48200000	48400000	64224208
chr19	48400000	48600000	B	0	.	48400000	48600000	64224208
chr19	48600000	48800000	B	0	.	48600000	48800000	64224208
chr19	48800000	49000000	B	0	.	48800000	49000000	64224208
chr19	49000000	49200000	B	0	.	49000000	49200000	64224208
chr19	49200000	49400000	B	0	.	49200000	49400000	64224208
chr19	49400000	49600000	B	0	.	49400000	49600000	64224208
chr19	49600000	49800000	B	0	.	49600000	49800000	64224208
chr19	49800000	50000000	A	0	.	49800000	50000000	255160122
chr19	50000000	50200000	A	0	.	50000000	50200000	255160122
chr19	50200000	50400000	B	0	.	50200000	50400000	64224208
chr19	50400000	50600000	B	0	.	50400000	50600000	64224208
chr19	50600000	50800000	A	0	.	50600000	50800000	255160122
chr19	50800000	51000000	A	0	.	50800000	51000000	255160122
chr19	51000000	51200000	A	0	.	51000000	51200000	255160122
chr19	51200000	51400000	A	0	.	51200000	51400000	255160122
chr19	51400000	51600000	A	0	.	51400000	51600000	255160122
chr19	51600000	51800000	A	0	.	51600000	51800000	255160122
chr19	51800000	52000000	A	0	.	51800000	52000000	255160122
chr19	52000000	52200000	A	0	.	52000000	52200000	255160122
chr19	52200000	52400000	B	0	.	52200000	52400000	64224208
chr19	52400000	52600000	B	0	.	52400000	52600000	64224208
chr19	52600000	52800000	B	0	.	52600000	52800000	64224208
chr19	52800000	53000000	B	0	.	52800000	53000000	64224208
chr19	53000000	53200000	A	0	.	53000000	53200000	255160122
chr19	53200000	53400000	A	0	.	53200000	53400000	255160122
chr19	53400000	53600000	A	0	.	53400000	53600000	255160122
chr19	53600000	53800000	A	0	.	53600000	53800000	255160122
chr19	53800000	54000000	A	0	.	53800000	54000000	255160122
chr19	54000000	54200000	A	0	.	54000000	54200000	255160122
chr19	54200000	54400000	A	0	.	54200000	54400000	255160122
chr19	54400000	54600000	A	0	.	54400000	54600000	255160122
chr19	54600000	54800000	A	0	.	54600000	54800000	255160122
chr19	54800000	55000000	B	0	.	54800000	55000000	64224208
chr19	55000000	55200000	B	0	.	55000000	55200000	64224208
chr19	55200000	55400000	B	0	.	55200000	55400000	64224208
chr19	55400000	55600000	B	0	.	55400000	55600000	64224208
chr19	55600000	55800000	B	0	.	55600000	55800000	64224208
chr19	55800000	56000000	B	0	.	55800000	56000000	64224208
chr19	56000000	56200000	B	0	.	56000000	56200000	64224208
chr19	56200000	56400000	B	0	.	56200000	56400000	64224208
chr19	56400000	56600000	B	0	.	56400000	56600000	64224208
chr19	56600000	56800000	B	0	.	56600000	56800000	64224208
chr19	56800000	57000000	B	0	.	56800000	57000000	64224208
chr19	57000000	57200000	B	0	.	57000000	57200000	64224208
chr19	57200000	57400000	B	0	.	57200000	57400000	64224208
chr19	57400000	57600000	B	0	.	57400000	57600000	64224208
chr19	57600000	57800000	B	0	.	57600000	57800000	64224208
chr19	57800000	58000000	B	0	.	57800000	58000000	64224208
chr19	58000000	58200000	A	0	.	58000000	58200000	255160122
chr19	58200000	58400000	A	0	.	58200000	58400000	255160122
chr19	58400000	58600000	A	0	.	58400000	58600000	255160122
chr19	58600000	58800000	A	0	.	58600000	58800000	255160122
chr19	58800000	59000000	A	0	.	58800000	59000000	255160122
chr19	59000000	59200000	A	0	.	59000000	59200000	255160122
chr19	59200000	59400000	A	0	.	59200000	59400000	255160122
chr19	59400000	59600000	A	0	.	59400000	59600000	255160122
chr19	59600000	59800000	A	0	.	59600000	59800000	255160122
chr19	59800000	60000000	A	0	.	59800000	60000000	255160122
chr19	60000000	60200000	A	0	.	60000000	60200000	255160122
chr19	60200000	60400000	A	0	.	60200000	60400000	255160122
chr19	60400000	60600000	A	0	.	60400000	60600000	255160122
chr19	60600000	60800000	A	0	.	60600000	60800000	255160122
chr19	60800000	61000000	A	0	.	60800000	61000000	255160122
chr19	61000000	61200000	A	0	.	61000000	61200000	255160122
chr19	61200000	61400000	A	0	.	61200000	61400000	255160122
chr19	61400000	61420004	A	0	.	61400000	61420004	255160122
chr2	0	200000	A	0	.	0	200000	255160122
chr2	200000	400000	A	0	.	200000	400000	255160122
chr2	400000	600000	A	0	.	400000	600000	255160122
chr2	600000	800000	A	0	.	600000	800000	255160122
chr2	800000	1000000	A	0	.	800000	1000000	255160122
chr2	1000000	1200000	A	0	.	1000000	1200000	255160122
chr2	1200000	1400000	A	0	.	1200000	1400000	255160122
chr2	1400000	1600000	A	0	.	1400000	1600000	255160122
chr2	1600000	1800000	A	0	.	1600000	1800000	255160122
chr2	1800000	2000000	A	0	.	1800000	2000000	255160122
chr2	2000000	2200000	A	0	.	2000000	2200000	255160122
chr2	2200000	2400000	A	0	.	2200000	2400000	255160122
chr2	2400000	2600000	A	0	.	2400000	2600000	255160122
chr2	2600000	2800000	A	0	.	2600000	2800000	255160122
chr2	2800000	3000000	A	0	.	2800000	3000000	255160122
chr2	3000000	3200000	A	0	.	3000000	3200000	255160122
chr2	3200000	3400000	A	0	.	3200000	3400000	255160122
chr2	3400000	3600000	A	0	.	3400000	3600000	255160122
chr2	3600000	3800000	A	0	.	3600000	3800000	255160122
chr2	3800000	4000000	A	0	.	3800000	4000000	255160122
chr2	4000000	4200000	A	0	.	4000000	4200000	255160122
chr2	4200000	4400000	A	0	.	4200000	4400000	255160122
chr2	4400000	4600000	A	0	.	4400000	4600000	255160122
chr2	4600000	4800000	A	0	.	4600000	4800000	255160122
chr2	4800000	5000000	A	0	.	4800000	5000000	255160122
chr2	5000000	5200000	A	0	.	5000000	5200000	255160122
chr2	5200000	5400000	A	0	.	5200000	5400000	255160122
chr2	5400000	5600000	A	0	.	5400000	5600000	255160122
chr2	5600000	5800000	A	0	.	5600000	5800000	255160122
chr2	5800000	6000000	A	0	.	5800000	6000000	255160122
chr2	6200000	6400000	A	0	.	6200000	6400000	255160122
chr2	6400000	6600000	A	0	.	6400000	6600000	255160122
chr2	6600000	6800000	A	0	.	6600000	6800000	255160122
chr2	6800000	7000000	A	0	.	6800000	7000000	255160122
chr2	7000000	7200000	A	0	.	7000000	7200000	255160122
chr2	7200000	7400000	A	0	.	7200000	7400000	255160122
chr2	7400000	7600000	A	0	.	7400000	7600000	255160122
chr2	7600000	7800000	A	0	.	7600000	7800000	255160122
chr2	7800000	8000000	A	0	.	7800000	8000000	255160122
chr2	8000000	8200000	A	0	.	8000000	8200000	255160122
chr2	8200000	8400000	A	0	.	8200000	8400000	255160122
chr2	8400000	8600000	A	0	.	8400000	8600000	255160122
chr2	8600000	8800000	A	0	.	8600000	8800000	255160122
chr2	8800000	9000000	A	0	.	8800000	9000000	255160122
chr2	9000000	9200000	A	0	.	9000000	9200000	255160122
chr2	9200000	9400000	A	0	.	9200000	9400000	255160122
chr2	9400000	9600000	A	0	.	9400000	9600000	255160122
chr2	9600000	9800000	A	0	.	9600000	9800000	255160122
chr2	9800000	10000000	A	0	.	9800000	10000000	255160122
chr2	10000000	10200000	A	0	.	10000000	10200000	255160122
chr2	10200000	10400000	A	0	.	10200000	10400000	255160122
chr2	10400000	10600000	A	0	.	10400000	10600000	255160122
chr2	10600000	10800000	A	0	.	10600000	10800000	255160122
chr2	10800000	11000000	A	0	.	10800000	11000000	255160122
chr2	11000000	11200000	A	0	.	11000000	11200000	255160122
chr2	11200000	11400000	A	0	.	11200000	11400000	255160122
chr2	11400000	11600000	A	0	.	11400000	11600000	255160122
chr2	11600000	11800000	A	0	.	11600000	11800000	255160122
chr2	11800000	12000000	A	0	.	11800000	12000000	255160122
chr2	12000000	12200000	A	0	.	12000000	12200000	255160122
chr2	12200000	12400000	A	0	.	12200000	12400000	255160122
chr2	12400000	12600000	A	0	.	12400000	12600000	255160122
chr2	12600000	12800000	A	0	.	12600000	12800000	255160122
chr2	12800000	13000000	A	0	.	12800000	13000000	255160122
chr2	13000000	13200000	A	0	.	13000000	13200000	255160122
chr2	13200000	13400000	A	0	.	13200000	13400000	255160122
chr2	13400000	13600000	A	0	.	13400000	13600000	255160122
chr2	13600000	13800000	A	0	.	13600000	13800000	255160122
chr2	13800000	14000000	A	0	.	13800000	14000000	255160122
chr2	14000000	14200000	A	0	.	14000000	14200000	255160122
chr2	14200000	14400000	A	0	.	14200000	14400000	255160122
chr2	14400000	14600000	A	0	.	14400000	14600000	255160122
chr2	14600000	14800000	A	0	.	14600000	14800000	255160122
chr2	14800000	15000000	A	0	.	14800000	15000000	255160122
chr2	15000000	15200000	A	0	.	15000000	15200000	255160122
chr2	15200000	15400000	A	0	.	15200000	15400000	255160122
chr2	15400000	15600000	A	0	.	15400000	15600000	255160122
chr2	15600000	15800000	A	0	.	15600000	15800000	255160122
chr2	15800000	16000000	A	0	.	15800000	16000000	255160122
chr2	16000000	16200000	A	0	.	16000000	16200000	255160122
chr2	16200000	16400000	A	0	.	16200000	16400000	255160122
chr2	16400000	16600000	A	0	.	16400000	16600000	255160122
chr2	16600000	16800000	A	0	.	16600000	16800000	255160122
chr2	16800000	17000000	A	0	.	16800000	17000000	255160122
chr2	17000000	17200000	A	0	.	17000000	17200000	255160122
chr2	17200000	17400000	A	0	.	17200000	17400000	255160122
chr2	17400000	17600000	A	0	.	17400000	17600000	255160122
chr2	17600000	17800000	A	0	.	17600000	17800000	255160122
chr2	17800000	18000000	A	0	.	17800000	18000000	255160122
chr2	18000000	18200000	A	0	.	18000000	18200000	255160122
chr2	18200000	18400000	A	0	.	18200000	18400000	255160122
chr2	18400000	18600000	A	0	.	18400000	18600000	255160122
chr2	18600000	18800000	A	0	.	18600000	18800000	255160122
chr2	18800000	19000000	A	0	.	18800000	19000000	255160122
chr2	19000000	19200000	A	0	.	19000000	19200000	255160122
chr2	19200000	19400000	A	0	.	19200000	19400000	255160122
chr2	19400000	19600000	A	0	.	19400000	19600000	255160122
chr2	19600000	19800000	A	0	.	19600000	19800000	255160122
chr2	19800000	20000000	A	0	.	19800000	20000000	255160122
chr2	20000000	20200000	A	0	.	20000000	20200000	255160122
chr2	20200000	20400000	A	0	.	20200000	20400000	255160122
chr2	20400000	20600000	A	0	.	20400000	20600000	255160122
chr2	20600000	20800000	A	0	.	20600000	20800000	255160122
chr2	20800000	21000000	A	0	.	20800000	21000000	255160122
chr2	21000000	21200000	A	0	.	21000000	21200000	255160122
chr2	21200000	21400000	A	0	.	21200000	21400000	255160122
chr2	21400000	21600000	A	0	.	21400000	21600000	255160122
chr2	21600000	21800000	A	0	.	21600000	21800000	255160122
chr2	21800000	22000000	A	0	.	21800000	22000000	255160122
chr2	22000000	22200000	A	0	.	22000000	22200000	255160122
chr2	22200000	22400000	A	0	.	22200000	22400000	255160122
chr2	22400000	22600000	A	0	.	22400000	22600000	255160122
chr2	22600000	22800000	A	0	.	22600000	22800000	255160122
chr2	22800000	23000000	A	0	.	22800000	23000000	255160122
chr2	23000000	23200000	A	0	.	23000000	23200000	255160122
chr2	23200000	23400000	A	0	.	23200000	23400000	255160122
chr2	23400000	23600000	A	0	.	23400000	23600000	255160122
chr2	23600000	23800000	A	0	.	23600000	23800000	255160122
chr2	23800000	24000000	A	0	.	23800000	24000000	255160122
chr2	24000000	24200000	A	0	.	24000000	24200000	255160122
chr2	24200000	24400000	A	0	.	24200000	24400000	255160122
chr2	24400000	24600000	A	0	.	24400000	24600000	255160122
chr2	24600000	24800000	A	0	.	24600000	24800000	255160122
chr2	24800000	25000000	A	0	.	24800000	25000000	255160122
chr2	25000000	25200000	A	0	.	25000000	25200000	255160122
chr2	25200000	25400000	A	0	.	25200000	25400000	255160122
chr2	25400000	25600000	A	0	.	25400000	25600000	255160122
chr2	25600000	25800000	A	0	.	25600000	25800000	255160122
chr2	25800000	26000000	A	0	.	25800000	26000000	255160122
chr2	26000000	26200000	A	0	.	26000000	26200000	255160122
chr2	26200000	26400000	A	0	.	26200000	26400000	255160122
chr2	26400000	26600000	A	0	.	26400000	26600000	255160122
chr2	26600000	26800000	A	0	.	26600000	26800000	255160122
chr2	26800000	27000000	A	0	.	26800000	27000000	255160122
chr2	27000000	27200000	A	0	.	27000000	27200000	255160122
chr2	27200000	27400000	A	0	.	27200000	27400000	255160122
chr2	27400000	27600000	A	0	.	27400000	27600000	255160122
chr2	27600000	27800000	A	0	.	27600000	27800000	255160122
chr2	27800000	28000000	A	0	.	27800000	28000000	255160122
chr2	28000000	28200000	A	0	.	28000000	28200000	255160122
chr2	28200000	28400000	A	0	.	28200000	28400000	255160122
chr2	28400000	28600000	A	0	.	28400000	28600000	255160122
chr2	28600000	28800000	A	0	.	28600000	28800000	255160122
chr2	28800000	29000000	A	0	.	28800000	29000000	255160122
chr2	29000000	29200000	A	0	.	29000000	29200000	255160122
chr2	29200000	29400000	A	0	.	29200000	29400000	255160122
chr2	29400000	29600000	A	0	.	29400000	29600000	255160122
chr2	29600000	29800000	A	0	.	29600000	29800000	255160122
chr2	29800000	30000000	A	0	.	29800000	30000000	255160122
chr2	30000000	30200000	A	0	.	30000000	30200000	255160122
chr2	30200000	30400000	A	0	.	30200000	30400000	255160122
chr2	30400000	30600000	A	0	.	30400000	30600000	255160122
chr2	30600000	30800000	A	0	.	30600000	30800000	255160122
chr2	30800000	31000000	A	0	.	30800000	31000000	255160122
chr2	31000000	31200000	A	0	.	31000000	31200000	255160122
chr2	31200000	31400000	A	0	.	31200000	31400000	255160122
chr2	31400000	31600000	A	0	.	31400000	31600000	255160122
chr2	31600000	31800000	A	0	.	31600000	31800000	255160122
chr2	31800000	32000000	A	0	.	31800000	32000000	255160122
chr2	32000000	32200000	A	0	.	32000000	32200000	255160122
chr2	32200000	32400000	A	0	.	32200000	32400000	255160122
chr2	32400000	32600000	A	0	.	32400000	32600000	255160122
chr2	32600000	32800000	A	0	.	32600000	32800000	255160122
chr2	32800000	33000000	A	0	.	32800000	33000000	255160122
chr2	33000000	33200000	A	0	.	33000000	33200000	255160122
chr2	33200000	33400000	A	0	.	33200000	33400000	255160122
chr2	33400000	33600000	A	0	.	33400000	33600000	255160122
chr2	33600000	33800000	A	0	.	33600000	33800000	255160122
chr2	33800000	34000000	A	0	.	33800000	34000000	255160122
chr2	34000000	34200000	A	0	.	34000000	34200000	255160122
chr2	34200000	34400000	A	0	.	34200000	34400000	255160122
chr2	34400000	34600000	A	0	.	34400000	34600000	255160122
chr2	34600000	34800000	A	0	.	34600000	34800000	255160122
chr2	34800000	35000000	A	0	.	34800000	35000000	255160122
chr2	35000000	35200000	A	0	.	35000000	35200000	255160122
chr2	35200000	35400000	A	0	.	35200000	35400000	255160122
chr2	35400000	35600000	A	0	.	35400000	35600000	255160122
chr2	35600000	35800000	A	0	.	35600000	35800000	255160122
chr2	35800000	36000000	A	0	.	35800000	36000000	255160122
chr2	36000000	36200000	A	0	.	36000000	36200000	255160122
chr2	36200000	36400000	A	0	.	36200000	36400000	255160122
chr2	36400000	36600000	A	0	.	36400000	36600000	255160122
chr2	36600000	36800000	A	0	.	36600000	36800000	255160122
chr2	36800000	37000000	A	0	.	36800000	37000000	255160122
chr2	37000000	37200000	A	0	.	37000000	37200000	255160122
chr2	37200000	37400000	A	0	.	37200000	37400000	255160122
chr2	37400000	37600000	A	0	.	37400000	37600000	255160122
chr2	37600000	37800000	A	0	.	37600000	37800000	255160122
chr2	37800000	38000000	A	0	.	37800000	38000000	255160122
chr2	38000000	38200000	A	0	.	38000000	38200000	255160122
chr2	38200000	38400000	A	0	.	38200000	38400000	255160122
chr2	38400000	38600000	A	0	.	38400000	38600000	255160122
chr2	38600000	38800000	A	0	.	38600000	38800000	255160122
chr2	38800000	39000000	A	0	.	38800000	39000000	255160122
chr2	39000000	39200000	A	0	.	39000000	39200000	255160122
chr2	39200000	39400000	A	0	.	39200000	39400000	255160122
chr2	39400000	39600000	A	0	.	39400000	39600000	255160122
chr2	39600000	39800000	A	0	.	39600000	39800000	255160122
chr2	39800000	40000000	A	0	.	39800000	40000000	255160122
chr2	40000000	40200000	A	0	.	40000000	40200000	255160122
chr2	40200000	40400000	A	0	.	40200000	40400000	255160122
chr2	40400000	40600000	A	0	.	40400000	40600000	255160122
chr2	40600000	40800000	A	0	.	40600000	40800000	255160122
chr2	40800000	41000000	A	0	.	40800000	41000000	255160122
chr2	41000000	41200000	A	0	.	41000000	41200000	255160122
chr2	41200000	41400000	A	0	.	41200000	41400000	255160122
chr2	41400000	41600000	A	0	.	41400000	41600000	255160122
chr2	41600000	41800000	A	0	.	41600000	41800000	255160122
chr2	41800000	42000000	A	0	.	41800000	42000000	255160122
chr2	42000000	42200000	A	0	.	42000000	42200000	255160122
chr2	42200000	42400000	A	0	.	42200000	42400000	255160122
chr2	42400000	42600000	A	0	.	42400000	42600000	255160122
chr2	42600000	42800000	A	0	.	42600000	42800000	255160122
chr2	42800000	43000000	A	0	.	42800000	43000000	255160122
chr2	43000000	43200000	A	0	.	43000000	43200000	255160122
chr2	43200000	43400000	A	0	.	43200000	43400000	255160122
chr2	43400000	43600000	A	0	.	43400000	43600000	255160122
chr2	43600000	43800000	A	0	.	43600000	43800000	255160122
chr2	43800000	44000000	A	0	.	43800000	44000000	255160122
chr2	44000000	44200000	A	0	.	44000000	44200000	255160122
chr2	44200000	44400000	A	0	.	44200000	44400000	255160122
chr2	44400000	44600000	A	0	.	44400000	44600000	255160122
chr2	44600000	44800000	A	0	.	44600000	44800000	255160122
chr2	44800000	45000000	A	0	.	44800000	45000000	255160122
chr2	45000000	45200000	A	0	.	45000000	45200000	255160122
chr2	45200000	45400000	A	0	.	45200000	45400000	255160122
chr2	48400000	48600000	A	0	.	48400000	48600000	255160122
chr2	48600000	48800000	A	0	.	48600000	48800000	255160122
chr2	48800000	49000000	A	0	.	48800000	49000000	255160122
chr2	49000000	49200000	A	0	.	49000000	49200000	255160122
chr2	49200000	49400000	A	0	.	49200000	49400000	255160122
chr2	49400000	49600000	A	0	.	49400000	49600000	255160122
chr2	49600000	49800000	A	0	.	49600000	49800000	255160122
chr2	49800000	50000000	A	0	.	49800000	50000000	255160122
chr2	50000000	50200000	A	0	.	50000000	50200000	255160122
chr2	50200000	50400000	A	0	.	50200000	50400000	255160122
chr2	50400000	50600000	A	0	.	50400000	50600000	255160122
chr2	50600000	50800000	A	0	.	50600000	50800000	255160122
chr2	50800000	51000000	A	0	.	50800000	51000000	255160122
chr2	51000000	51200000	A	0	.	51000000	51200000	255160122
chr2	51200000	51400000	B	0	.	51200000	51400000	64224208
chr2	51400000	51600000	B	0	.	51400000	51600000	64224208
chr2	51600000	51800000	B	0	.	51600000	51800000	64224208
chr2	51800000	52000000	B	0	.	51800000	52000000	64224208
chr2	52000000	52200000	B	0	.	52000000	52200000	64224208
chr2	52200000	52400000	A	0	.	52200000	52400000	255160122
chr2	52400000	52600000	A	0	.	52400000	52600000	255160122
chr2	52600000	52800000	A	0	.	52600000	52800000	255160122
chr2	52800000	53000000	A	0	.	52800000	53000000	255160122
chr2	53000000	53200000	A	0	.	53000000	53200000	255160122
chr2	53200000	53400000	A	0	.	53200000	53400000	255160122
chr2	53400000	53600000	A	0	.	53400000	53600000	255160122
chr2	53600000	53800000	A	0	.	53600000	53800000	255160122
chr2	53800000	54000000	A	0	.	53800000	54000000	255160122
chr2	54000000	54200000	A	0	.	54000000	54200000	255160122
chr2	54200000	54400000	A	0	.	54200000	54400000	255160122
chr2	54400000	54600000	A	0	.	54400000	54600000	255160122
chr2	54600000	54800000	A	0	.	54600000	54800000	255160122
chr2	54800000	55000000	A	0	.	54800000	55000000	255160122
chr2	55000000	55200000	A	0	.	55000000	55200000	255160122
chr2	55200000	55400000	A	0	.	55200000	55400000	255160122
chr2	55400000	55600000	A	0	.	55400000	55600000	255160122
chr2	55600000	55800000	A	0	.	55600000	55800000	255160122
chr2	55800000	56000000	A	0	.	55800000	56000000	255160122
chr2	56000000	56200000	A	0	.	56000000	56200000	255160122
chr2	56200000	56400000	A	0	.	56200000	56400000	255160122
chr2	56400000	56600000	A	0	.	56400000	56600000	255160122
chr2	56600000	56800000	B	0	.	56600000	56800000	64224208
chr2	56800000	57000000	B	0	.	56800000	57000000	64224208
chr2	57000000	57200000	B	0	.	57000000	57200000	64224208
chr2	57200000	57400000	B	0	.	57200000	57400000	64224208
chr2	57400000	57600000	B	0	.	57400000	57600000	64224208
chr2	57600000	57800000	A	0	.	57600000	57800000	255160122
chr2	57800000	58000000	A	0	.	57800000	58000000	255160122
chr2	58000000	58200000	A	0	.	58000000	58200000	255160122
chr2	58200000	58400000	A	0	.	58200000	58400000	255160122
chr2	58400000	58600000	A	0	.	58400000	58600000	255160122
chr2	58600000	58800000	A	0	.	58600000	58800000	255160122
chr2	58800000	59000000	A	0	.	58800000	59000000	255160122
chr2	59000000	59200000	A	0	.	59000000	59200000	255160122
chr2	59200000	59400000	A	0	.	59200000	59400000	255160122
chr2	59400000	59600000	A	0	.	59400000	59600000	255160122
chr2	59600000	59800000	A	0	.	59600000	59800000	255160122
chr2	59800000	60000000	A	0	.	59800000	60000000	255160122
chr2	60000000	60200000	A	0	.	60000000	60200000	255160122
chr2	60200000	60400000	A	0	.	60200000	60400000	255160122
chr2	60400000	60600000	A	0	.	60400000	60600000	255160122
chr2	60600000	60800000	A	0	.	60600000	60800000	255160122
chr2	60800000	61000000	A	0	.	60800000	61000000	255160122
chr2	61000000	61200000	A	0	.	61000000	61200000	255160122
chr2	61200000	61400000	A	0	.	61200000	61400000	255160122
chr2	61400000	61600000	A	0	.	61400000	61600000	255160122
chr2	61600000	61800000	A	0	.	61600000	61800000	255160122
chr2	61800000	62000000	A	0	.	61800000	62000000	255160122
chr2	62000000	62200000	A	0	.	62000000	62200000	255160122
chr2	62200000	62400000	A	0	.	62200000	62400000	255160122
chr2	62400000	62600000	A	0	.	62400000	62600000	255160122
chr2	62600000	62800000	A	0	.	62600000	62800000	255160122
chr2	62800000	63000000	A	0	.	62800000	63000000	255160122
chr2	63000000	63200000	A	0	.	63000000	63200000	255160122
chr2	63200000	63400000	A	0	.	63200000	63400000	255160122
chr2	63400000	63600000	A	0	.	63400000	63600000	255160122
chr2	63600000	63800000	A	0	.	63600000	63800000	255160122
chr2	63800000	64000000	A	0	.	63800000	64000000	255160122
chr2	64000000	64200000	A	0	.	64000000	64200000	255160122
chr2	64200000	64400000	A	0	.	64200000	64400000	255160122
chr2	64400000	64600000	A	0	.	64400000	64600000	255160122
chr2	64600000	64800000	A	0	.	64600000	64800000	255160122
chr2	64800000	65000000	A	0	.	64800000	65000000	255160122
chr2	65000000	65200000	A	0	.	65000000	65200000	255160122
chr2	65200000	65400000	A	0	.	65200000	65400000	255160122
chr2	65400000	65600000	A	0	.	65400000	65600000	255160122
chr2	65600000	65800000	A	0	.	65600000	65800000	255160122
chr2	65800000	66000000	A	0	.	65800000	66000000	255160122
chr2	66000000	66200000	A	0	.	66000000	66200000	255160122
chr2	66200000	66400000	A	0	.	66200000	66400000	255160122
chr2	66400000	66600000	A	0	.	66400000	66600000	255160122
chr2	66600000	66800000	A	0	.	66600000	66800000	255160122
chr2	66800000	67000000	A	0	.	66800000	67000000	255160122
chr2	67000000	67200000	A	0	.	67000000	67200000	255160122
chr2	67200000	67400000	A	0	.	67200000	67400000	255160122
chr2	67400000	67600000	A	0	.	67400000	67600000	255160122
chr2	67600000	67800000	A	0	.	67600000	67800000	255160122
chr2	67800000	68000000	A	0	.	67800000	68000000	255160122
chr2	68000000	68200000	A	0	.	68000000	68200000	255160122
chr2	68200000	68400000	A	0	.	68200000	68400000	255160122
chr2	68400000	68600000	A	0	.	68400000	68600000	255160122
chr2	68600000	68800000	A	0	.	68600000	68800000	255160122
chr2	68800000	69000000	A	0	.	68800000	69000000	255160122
chr2	69000000	69200000	A	0	.	69000000	69200000	255160122
chr2	69200000	69400000	A	0	.	69200000	69400000	255160122
chr2	69400000	69600000	A	0	.	69400000	69600000	255160122
chr2	69600000	69800000	A	0	.	69600000	69800000	255160122
chr2	69800000	70000000	A	0	.	69800000	70000000	255160122
chr2	70000000	70200000	A	0	.	70000000	70200000	255160122
chr2	70200000	70400000	A	0	.	70200000	70400000	255160122
chr2	70400000	70600000	A	0	.	70400000	70600000	255160122
chr2	70600000	70800000	A	0	.	70600000	70800000	255160122
chr2	70800000	71000000	B	0	.	70800000	71000000	64224208
chr2	71000000	71200000	B	0	.	71000000	71200000	64224208
chr2	71200000	71400000	B	0	.	71200000	71400000	64224208
chr2	71400000	71600000	B	0	.	71400000	71600000	64224208
chr2	71600000	71800000	A	0	.	71600000	71800000	255160122
chr2	71800000	72000000	A	0	.	71800000	72000000	255160122
chr2	72000000	72200000	A	0	.	72000000	72200000	255160122
chr2	72200000	72400000	B	0	.	72200000	72400000	64224208
chr2	72400000	72600000	B	0	.	72400000	72600000	64224208
chr2	72600000	72800000	B	0	.	72600000	72800000	64224208
chr2	72800000	73000000	B	0	.	72800000	73000000	64224208
chr2	73000000	73200000	B	0	.	73000000	73200000	64224208
chr2	73200000	73400000	B	0	.	73200000	73400000	64224208
chr2	73400000	73600000	B	0	.	73400000	73600000	64224208
chr2	73600000	73800000	B	0	.	73600000	73800000	64224208
chr2	73800000	74000000	A	0	.	73800000	74000000	255160122
chr2	74000000	74200000	B	0	.	74000000	74200000	64224208
chr2	74200000	74400000	B	0	.	74200000	74400000	64224208
chr2	74400000	74600000	B	0	.	74400000	74600000	64224208
chr2	74600000	74800000	A	0	.	74600000	74800000	255160122
chr2	74800000	75000000	B	0	.	74800000	75000000	64224208
chr2	75000000	75200000	B	0	.	75000000	75200000	64224208
chr2	75200000	75400000	B	0	.	75200000	75400000	64224208
chr2	75400000	75600000	B	0	.	75400000	75600000	64224208
chr2	75600000	75800000	B	0	.	75600000	75800000	64224208
chr2	75800000	76000000	A	0	.	75800000	76000000	255160122
chr2	76000000	76200000	A	0	.	76000000	76200000	255160122
chr2	76200000	76400000	B	0	.	76200000	76400000	64224208
chr2	76400000	76600000	B	0	.	76400000	76600000	64224208
chr2	76600000	76800000	B	0	.	76600000	76800000	64224208
chr2	76800000	77000000	B	0	.	76800000	77000000	64224208
chr2	77000000	77200000	B	0	.	77000000	77200000	64224208
chr2	77200000	77400000	B	0	.	77200000	77400000	64224208
chr2	77400000	77600000	B	0	.	77400000	77600000	64224208
chr2	77600000	77800000	B	0	.	77600000	77800000	64224208
chr2	77800000	78000000	B	0	.	77800000	78000000	64224208
chr2	78000000	78200000	B	0	.	78000000	78200000	64224208
chr2	78200000	78400000	B	0	.	78200000	78400000	64224208
chr2	78400000	78600000	B	0	.	78400000	78600000	64224208
chr2	78600000	78800000	B	0	.	78600000	78800000	64224208
chr2	78800000	79000000	B	0	.	78800000	79000000	64224208
chr2	79000000	79200000	B	0	.	79000000	79200000	64224208
chr2	79200000	79400000	A	0	.	79200000	79400000	255160122
chr2	79400000	79600000	A	0	.	79400000	79600000	255160122
chr2	79600000	79800000	B	0	.	79600000	79800000	64224208
chr2	79800000	80000000	B	0	.	79800000	80000000	64224208
chr2	80000000	80200000	B	0	.	80000000	80200000	64224208
chr2	80200000	80400000	B	0	.	80200000	80400000	64224208
chr2	80400000	80600000	B	0	.	80400000	80600000	64224208
chr2	80600000	80800000	B	0	.	80600000	80800000	64224208
chr2	80800000	81000000	B	0	.	80800000	81000000	64224208
chr2	81000000	81200000	B	0	.	81000000	81200000	64224208
chr2	81200000	81400000	B	0	.	81200000	81400000	64224208
chr2	81400000	81600000	B	0	.	81400000	81600000	64224208
chr2	81600000	81800000	B	0	.	81600000	81800000	64224208
chr2	81800000	82000000	B	0	.	81800000	82000000	64224208
chr2	82000000	82200000	B	0	.	82000000	82200000	64224208
chr2	82200000	82400000	A	0	.	82200000	82400000	255160122
chr2	82400000	82600000	A	0	.	82400000	82600000	255160122
chr2	82600000	82800000	A	0	.	82600000	82800000	255160122
chr2	82800000	83000000	A	0	.	82800000	83000000	255160122
chr2	83000000	83200000	A	0	.	83000000	83200000	255160122
chr2	83200000	83400000	A	0	.	83200000	83400000	255160122
chr2	83400000	83600000	B	0	.	83400000	83600000	64224208
chr2	83600000	83800000	B	0	.	83600000	83800000	64224208
chr2	83800000	84000000	B	0	.	83800000	84000000	64224208
chr2	84000000	84200000	B	0	.	84000000	84200000	64224208
chr2	84200000	84400000	A	0	.	84200000	84400000	255160122
chr2	84400000	84600000	A	0	.	84400000	84600000	255160122
chr2	84600000	84800000	A	0	.	84600000	84800000	255160122
chr2	84800000	85000000	A	0	.	84800000	85000000	255160122
chr2	85000000	85200000	A	0	.	85000000	85200000	255160122
chr2	85200000	85400000	A	0	.	85200000	85400000	255160122
chr2	85400000	85600000	A	0	.	85400000	85600000	255160122
chr2	85600000	85800000	A	0	.	85600000	85800000	255160122
chr2	85800000	86000000	A	0	.	85800000	86000000	255160122
chr2	86000000	86200000	A	0	.	86000000	86200000	255160122
chr2	86200000	86400000	A	0	.	86200000	86400000	255160122
chr2	86400000	86600000	A	0	.	86400000	86600000	255160122
chr2	86600000	86800000	A	0	.	86600000	86800000	255160122
chr2	86800000	87000000	A	0	.	86800000	87000000	255160122
chr2	87000000	87200000	A	0	.	87000000	87200000	255160122
chr2	87200000	87400000	A	0	.	87200000	87400000	255160122
chr2	87400000	87600000	A	0	.	87400000	87600000	255160122
chr2	87600000	87800000	A	0	.	87600000	87800000	255160122
chr2	87800000	88000000	A	0	.	87800000	88000000	255160122
chr2	88000000	88200000	A	0	.	88000000	88200000	255160122
chr2	88200000	88400000	A	0	.	88200000	88400000	255160122
chr2	88400000	88600000	A	0	.	88400000	88600000	255160122
chr2	88600000	88800000	A	0	.	88600000	88800000	255160122
chr2	88800000	89000000	A	0	.	88800000	89000000	255160122
chr2	89000000	89200000	A	0	.	89000000	89200000	255160122
chr2	89200000	89400000	A	0	.	89200000	89400000	255160122
chr2	89400000	89600000	A	0	.	89400000	89600000	255160122
chr2	89600000	89800000	A	0	.	89600000	89800000	255160122
chr2	89800000	90000000	A	0	.	89800000	90000000	255160122
chr2	90000000	90200000	A	0	.	90000000	90200000	255160122
chr2	90200000	90400000	A	0	.	90200000	90400000	255160122
chr2	90400000	90600000	A	0	.	90400000	90600000	255160122
chr2	90600000	90800000	A	0	.	90600000	90800000	255160122
chr2	90800000	91000000	B	0	.	90800000	91000000	64224208
chr2	91000000	91200000	B	0	.	91000000	91200000	64224208
chr2	91200000	91400000	B	0	.	91200000	91400000	64224208
chr2	91400000	91600000	B	0	.	91400000	91600000	64224208
chr2	91600000	91800000	B	0	.	91600000	91800000	64224208
chr2	91800000	92000000	B	0	.	91800000	92000000	64224208
chr2	92000000	92200000	B	0	.	92000000	92200000	64224208
chr2	92200000	92400000	B	0	.	92200000	92400000	64224208
chr2	92400000	92600000	B	0	.	92400000	92600000	64224208
chr2	92600000	92800000	B	0	.	92600000	92800000	64224208
chr2	92800000	93000000	B	0	.	92800000	93000000	64224208
chr2	93000000	93200000	B	0	.	93000000	93200000	64224208
chr2	93200000	93400000	B	0	.	93200000	93400000	64224208
chr2	93400000	93600000	B	0	.	93400000	93600000	64224208
chr2	93600000	93800000	B	0	.	93600000	93800000	64224208
chr2	93800000	94000000	B	0	.	93800000	94000000	64224208
chr2	94000000	94200000	B	0	.	94000000	94200000	64224208
chr2	94200000	94400000	B	0	.	94200000	94400000	64224208
chr2	94400000	94600000	B	0	.	94400000	94600000	64224208
chr2	94600000	94800000	B	0	.	94600000	94800000	64224208
chr2	94800000	95000000	B	0	.	94800000	95000000	64224208
chr2	95000000	95200000	B	0	.	95000000	95200000	64224208
chr2	95200000	95400000	B	0	.	95200000	95400000	64224208
chr2	95400000	95600000	B	0	.	95400000	95600000	64224208
chr2	95600000	95800000	B	0	.	95600000	95800000	64224208
chr2	95800000	96000000	A	0	.	95800000	96000000	255160122
chr2	96000000	96200000	A	0	.	96000000	96200000	255160122
chr2	96200000	96400000	B	0	.	96200000	96400000	64224208
chr2	96400000	96600000	B	0	.	96400000	96600000	64224208
chr2	96600000	96800000	B	0	.	96600000	96800000	64224208
chr2	96800000	97000000	B	0	.	96800000	97000000	64224208
chr2	97000000	97200000	B	0	.	97000000	97200000	64224208
chr2	97200000	97400000	B	0	.	97200000	97400000	64224208
chr2	97400000	97600000	B	0	.	97400000	97600000	64224208
chr2	97600000	97800000	B	0	.	97600000	97800000	64224208
chr2	97800000	98000000	B	0	.	97800000	98000000	64224208
chr2	98000000	98200000	B	0	.	98000000	98200000	64224208
chr2	98200000	98400000	B	0	.	98200000	98400000	64224208
chr2	98400000	98600000	B	0	.	98400000	98600000	64224208
chr2	98600000	98800000	A	0	.	98600000	98800000	255160122
chr2	98800000	99000000	A	0	.	98800000	99000000	255160122
chr2	99000000	99200000	A	0	.	99000000	99200000	255160122
chr2	99200000	99400000	A	0	.	99200000	99400000	255160122
chr2	99400000	99600000	A	0	.	99400000	99600000	255160122
chr2	99600000	99800000	B	0	.	99600000	99800000	64224208
chr2	99800000	100000000	B	0	.	99800000	100000000	64224208
chr2	100000000	100200000	B	0	.	100000000	100200000	64224208
chr2	100200000	100400000	B	0	.	100200000	100400000	64224208
chr2	100400000	100600000	B	0	.	100400000	100600000	64224208
chr2	100600000	100800000	B	0	.	100600000	100800000	64224208
chr2	100800000	101000000	B	0	.	100800000	101000000	64224208
chr2	101000000	101200000	B	0	.	101000000	101200000	64224208
chr2	101200000	101400000	B	0	.	101200000	101400000	64224208
chr2	101400000	101600000	B	0	.	101400000	101600000	64224208
chr2	101600000	101800000	A	0	.	101600000	101800000	255160122
chr2	101800000	102000000	B	0	.	101800000	102000000	64224208
chr2	102000000	102200000	B	0	.	102000000	102200000	64224208
chr2	102200000	102400000	B	0	.	102200000	102400000	64224208
chr2	102400000	102600000	B	0	.	102400000	102600000	64224208
chr2	102600000	102800000	B	0	.	102600000	102800000	64224208
chr2	102800000	103000000	B	0	.	102800000	103000000	64224208
chr2	103000000	103200000	A	0	.	103000000	103200000	255160122
chr2	103400000	103600000	A	0	.	103400000	103600000	255160122
chr2	103600000	103800000	A	0	.	103600000	103800000	255160122
chr2	103800000	104000000	A	0	.	103800000	104000000	255160122
chr2	104000000	104200000	A	0	.	104000000	104200000	255160122
chr2	104200000	104400000	A	0	.	104200000	104400000	255160122
chr2	104400000	104600000	A	0	.	104400000	104600000	255160122
chr2	104600000	104800000	A	0	.	104600000	104800000	255160122
chr2	104800000	105000000	A	0	.	104800000	105000000	255160122
chr2	105000000	105200000	A	0	.	105000000	105200000	255160122
chr2	105200000	105400000	A	0	.	105200000	105400000	255160122
chr2	105400000	105600000	A	0	.	105400000	105600000	255160122
chr2	105600000	105800000	A	0	.	105600000	105800000	255160122
chr2	105800000	106000000	A	0	.	105800000	106000000	255160122
chr2	106000000	106200000	A	0	.	106000000	106200000	255160122
chr2	106200000	106400000	A	0	.	106200000	106400000	255160122
chr2	106400000	106600000	A	0	.	106400000	106600000	255160122
chr2	106600000	106800000	A	0	.	106600000	106800000	255160122
chr2	106800000	107000000	A	0	.	106800000	107000000	255160122
chr2	107000000	107200000	A	0	.	107000000	107200000	255160122
chr2	107200000	107400000	A	0	.	107200000	107400000	255160122
chr2	107400000	107600000	A	0	.	107400000	107600000	255160122
chr2	107600000	107800000	A	0	.	107600000	107800000	255160122
chr2	107800000	108000000	A	0	.	107800000	108000000	255160122
chr2	108000000	108200000	A	0	.	108000000	108200000	255160122
chr2	108200000	108400000	A	0	.	108200000	108400000	255160122
chr2	108400000	108600000	A	0	.	108400000	108600000	255160122
chr2	108600000	108800000	A	0	.	108600000	108800000	255160122
chr2	108800000	109000000	B	0	.	108800000	109000000	64224208
chr2	109000000	109200000	B	0	.	109000000	109200000	64224208
chr2	109200000	109400000	B	0	.	109200000	109400000	64224208
chr2	109400000	109600000	B	0	.	109400000	109600000	64224208
chr2	109600000	109800000	B	0	.	109600000	109800000	64224208
chr2	109800000	110000000	B	0	.	109800000	110000000	64224208
chr2	110000000	110200000	B	0	.	110000000	110200000	64224208
chr2	110200000	110400000	B	0	.	110200000	110400000	64224208
chr2	110400000	110600000	B	0	.	110400000	110600000	64224208
chr2	110600000	110800000	B	0	.	110600000	110800000	64224208
chr2	110800000	111000000	B	0	.	110800000	111000000	64224208
chr2	111000000	111200000	B	0	.	111000000	111200000	64224208
chr2	111200000	111400000	B	0	.	111200000	111400000	64224208
chr2	111400000	111600000	B	0	.	111400000	111600000	64224208
chr2	111600000	111800000	B	0	.	111600000	111800000	64224208
chr2	111800000	112000000	B	0	.	111800000	112000000	64224208
chr2	112000000	112200000	A	0	.	112000000	112200000	255160122
chr2	112200000	112400000	A	0	.	112200000	112400000	255160122
chr2	112400000	112600000	A	0	.	112400000	112600000	255160122
chr2	112600000	112800000	A	0	.	112600000	112800000	255160122
chr2	112800000	113000000	A	0	.	112800000	113000000	255160122
chr2	113000000	113200000	A	0	.	113000000	113200000	255160122
chr2	113200000	113400000	A	0	.	113200000	113400000	255160122
chr2	113400000	113600000	A	0	.	113400000	113600000	255160122
chr2	113600000	113800000	A	0	.	113600000	113800000	255160122
chr2	113800000	114000000	A	0	.	113800000	114000000	255160122
chr2	114000000	114200000	A	0	.	114000000	114200000	255160122
chr2	114200000	114400000	A	0	.	114200000	114400000	255160122
chr2	114400000	114600000	A	0	.	114400000	114600000	255160122
chr2	114600000	114800000	B	0	.	114600000	114800000	64224208
chr2	114800000	115000000	B	0	.	114800000	115000000	64224208
chr2	115000000	115200000	A	0	.	115000000	115200000	255160122
chr2	115200000	115400000	A	0	.	115200000	115400000	255160122
chr2	115400000	115600000	A	0	.	115400000	115600000	255160122
chr2	115600000	115800000	B	0	.	115600000	115800000	64224208
chr2	115800000	116000000	B	0	.	115800000	116000000	64224208
chr2	116000000	116200000	B	0	.	116000000	116200000	64224208
chr2	116200000	116400000	B	0	.	116200000	116400000	64224208
chr2	116400000	116600000	A	0	.	116400000	116600000	255160122
chr2	116600000	116800000	B	0	.	116600000	116800000	64224208
chr2	116800000	117000000	B	0	.	116800000	117000000	64224208
chr2	117000000	117200000	B	0	.	117000000	117200000	64224208
chr2	117200000	117400000	B	0	.	117200000	117400000	64224208
chr2	117400000	117600000	B	0	.	117400000	117600000	64224208
chr2	117600000	117800000	B	0	.	117600000	117800000	64224208
chr2	117800000	118000000	B	0	.	117800000	118000000	64224208
chr2	118000000	118200000	B	0	.	118000000	118200000	64224208
chr2	118200000	118400000	B	0	.	118200000	118400000	64224208
chr2	118400000	118600000	B	0	.	118400000	118600000	64224208
chr2	118600000	118800000	B	0	.	118600000	118800000	64224208
chr2	118800000	119000000	B	0	.	118800000	119000000	64224208
chr2	119000000	119200000	B	0	.	119000000	119200000	64224208
chr2	119200000	119400000	B	0	.	119200000	119400000	64224208
chr2	119400000	119600000	B	0	.	119400000	119600000	64224208
chr2	119600000	119800000	B	0	.	119600000	119800000	64224208
chr2	119800000	120000000	B	0	.	119800000	120000000	64224208
chr2	120000000	120200000	B	0	.	120000000	120200000	64224208
chr2	120200000	120400000	A	0	.	120200000	120400000	255160122
chr2	120400000	120600000	A	0	.	120400000	120600000	255160122
chr2	120600000	120800000	A	0	.	120600000	120800000	255160122
chr2	120800000	121000000	A	0	.	120800000	121000000	255160122
chr2	121000000	121200000	A	0	.	121000000	121200000	255160122
chr2	121200000	121400000	A	0	.	121200000	121400000	255160122
chr2	121400000	121600000	A	0	.	121400000	121600000	255160122
chr2	121600000	121800000	A	0	.	121600000	121800000	255160122
chr2	121800000	122000000	A	0	.	121800000	122000000	255160122
chr2	122000000	122200000	A	0	.	122000000	122200000	255160122
chr2	122200000	122400000	A	0	.	122200000	122400000	255160122
chr2	122400000	122600000	A	0	.	122400000	122600000	255160122
chr2	122600000	122800000	A	0	.	122600000	122800000	255160122
chr2	122800000	123000000	A	0	.	122800000	123000000	255160122
chr2	123000000	123200000	A	0	.	123000000	123200000	255160122
chr2	123200000	123400000	A	0	.	123200000	123400000	255160122
chr2	123400000	123600000	A	0	.	123400000	123600000	255160122
chr2	123600000	123800000	A	0	.	123600000	123800000	255160122
chr2	123800000	124000000	A	0	.	123800000	124000000	255160122
chr2	124000000	124200000	B	0	.	124000000	124200000	64224208
chr2	124200000	124400000	B	0	.	124200000	124400000	64224208
chr2	124400000	124600000	B	0	.	124400000	124600000	64224208
chr2	124600000	124800000	B	0	.	124600000	124800000	64224208
chr2	124800000	125000000	A	0	.	124800000	125000000	255160122
chr2	125000000	125200000	A	0	.	125000000	125200000	255160122
chr2	125200000	125400000	A	0	.	125200000	125400000	255160122
chr2	125400000	125600000	A	0	.	125400000	125600000	255160122
chr2	125600000	125800000	A	0	.	125600000	125800000	255160122
chr2	125800000	126000000	A	0	.	125800000	126000000	255160122
chr2	126000000	126200000	A	0	.	126000000	126200000	255160122
chr2	126200000	126400000	A	0	.	126200000	126400000	255160122
chr2	126400000	126600000	A	0	.	126400000	126600000	255160122
chr2	126600000	126800000	A	0	.	126600000	126800000	255160122
chr2	126800000	127000000	A	0	.	126800000	127000000	255160122
chr2	127200000	127400000	B	0	.	127200000	127400000	64224208
chr2	127400000	127600000	B	0	.	127400000	127600000	64224208
chr2	127600000	127800000	B	0	.	127600000	127800000	64224208
chr2	127800000	128000000	A	0	.	127800000	128000000	255160122
chr2	128000000	128200000	A	0	.	128000000	128200000	255160122
chr2	128200000	128400000	A	0	.	128200000	128400000	255160122
chr2	128400000	128600000	A	0	.	128400000	128600000	255160122
chr2	128600000	128800000	A	0	.	128600000	128800000	255160122
chr2	128800000	129000000	A	0	.	128800000	129000000	255160122
chr2	129000000	129200000	A	0	.	129000000	129200000	255160122
chr2	129200000	129400000	A	0	.	129200000	129400000	255160122
chr2	129400000	129600000	A	0	.	129400000	129600000	255160122
chr2	129600000	129800000	A	0	.	129600000	129800000	255160122
chr2	129800000	130000000	A	0	.	129800000	130000000	255160122
chr2	130000000	130200000	A	0	.	130000000	130200000	255160122
chr2	130200000	130400000	A	0	.	130200000	130400000	255160122
chr2	130400000	130600000	A	0	.	130400000	130600000	255160122
chr2	130600000	130800000	A	0	.	130600000	130800000	255160122
chr2	130800000	131000000	A	0	.	130800000	131000000	255160122
chr2	131000000	131200000	A	0	.	131000000	131200000	255160122
chr2	131200000	131400000	A	0	.	131200000	131400000	255160122
chr2	131400000	131600000	A	0	.	131400000	131600000	255160122
chr2	131600000	131800000	A	0	.	131600000	131800000	255160122
chr2	131800000	132000000	A	0	.	131800000	132000000	255160122
chr2	132000000	132200000	A	0	.	132000000	132200000	255160122
chr2	132200000	132400000	A	0	.	132200000	132400000	255160122
chr2	132400000	132600000	B	0	.	132400000	132600000	64224208
chr2	132600000	132800000	B	0	.	132600000	132800000	64224208
chr2	132800000	133000000	B	0	.	132800000	133000000	64224208
chr2	133000000	133200000	A	0	.	133000000	133200000	255160122
chr2	133200000	133400000	A	0	.	133200000	133400000	255160122
chr2	133400000	133600000	A	0	.	133400000	133600000	255160122
chr2	133600000	133800000	A	0	.	133600000	133800000	255160122
chr2	133800000	134000000	A	0	.	133800000	134000000	255160122
chr2	134000000	134200000	B	0	.	134000000	134200000	64224208
chr2	134200000	134400000	B	0	.	134200000	134400000	64224208
chr2	134400000	134600000	B	0	.	134400000	134600000	64224208
chr2	134600000	134800000	A	0	.	134600000	134800000	255160122
chr2	134800000	135000000	A	0	.	134800000	135000000	255160122
chr2	135000000	135200000	A	0	.	135000000	135200000	255160122
chr2	135200000	135400000	B	0	.	135200000	135400000	64224208
chr2	135400000	135600000	B	0	.	135400000	135600000	64224208
chr2	135600000	135800000	B	0	.	135600000	135800000	64224208
chr2	135800000	136000000	B	0	.	135800000	136000000	64224208
chr2	136000000	136200000	B	0	.	136000000	136200000	64224208
chr2	136200000	136400000	A	0	.	136200000	136400000	255160122
chr2	136400000	136600000	A	0	.	136400000	136600000	255160122
chr2	136600000	136800000	B	0	.	136600000	136800000	64224208
chr2	136800000	137000000	B	0	.	136800000	137000000	64224208
chr2	137000000	137200000	B	0	.	137000000	137200000	64224208
chr2	137200000	137400000	B	0	.	137200000	137400000	64224208
chr2	137400000	137600000	B	0	.	137400000	137600000	64224208
chr2	137600000	137800000	B	0	.	137600000	137800000	64224208
chr2	137800000	138000000	B	0	.	137800000	138000000	64224208
chr2	138000000	138200000	B	0	.	138000000	138200000	64224208
chr2	138200000	138400000	A	0	.	138200000	138400000	255160122
chr2	138400000	138600000	A	0	.	138400000	138600000	255160122
chr2	138600000	138800000	A	0	.	138600000	138800000	255160122
chr2	138800000	139000000	A	0	.	138800000	139000000	255160122
chr2	139000000	139200000	A	0	.	139000000	139200000	255160122
chr2	139200000	139400000	A	0	.	139200000	139400000	255160122
chr2	139400000	139600000	A	0	.	139400000	139600000	255160122
chr2	139600000	139800000	A	0	.	139600000	139800000	255160122
chr2	139800000	140000000	A	0	.	139800000	140000000	255160122
chr2	140000000	140200000	A	0	.	140000000	140200000	255160122
chr2	140200000	140400000	A	0	.	140200000	140400000	255160122
chr2	140400000	140600000	A	0	.	140400000	140600000	255160122
chr2	140600000	140800000	A	0	.	140600000	140800000	255160122
chr2	140800000	141000000	A	0	.	140800000	141000000	255160122
chr2	141000000	141200000	A	0	.	141000000	141200000	255160122
chr2	141200000	141400000	A	0	.	141200000	141400000	255160122
chr2	141400000	141600000	A	0	.	141400000	141600000	255160122
chr2	141600000	141800000	A	0	.	141600000	141800000	255160122
chr2	141800000	142000000	A	0	.	141800000	142000000	255160122
chr2	142000000	142200000	A	0	.	142000000	142200000	255160122
chr2	142200000	142400000	B	0	.	142200000	142400000	64224208
chr2	142400000	142600000	A	0	.	142400000	142600000	255160122
chr2	142600000	142800000	B	0	.	142600000	142800000	64224208
chr2	142800000	143000000	B	0	.	142800000	143000000	64224208
chr2	143000000	143200000	B	0	.	143000000	143200000	64224208
chr2	143200000	143400000	B	0	.	143200000	143400000	64224208
chr2	143400000	143600000	B	0	.	143400000	143600000	64224208
chr2	143600000	143800000	B	0	.	143600000	143800000	64224208
chr2	143800000	144000000	A	0	.	143800000	144000000	255160122
chr2	144000000	144200000	A	0	.	144000000	144200000	255160122
chr2	144200000	144400000	A	0	.	144200000	144400000	255160122
chr2	144400000	144600000	A	0	.	144400000	144600000	255160122
chr2	144600000	144800000	A	0	.	144600000	144800000	255160122
chr2	144800000	145000000	A	0	.	144800000	145000000	255160122
chr2	145000000	145200000	B	0	.	145000000	145200000	64224208
chr2	145200000	145400000	A	0	.	145200000	145400000	255160122
chr2	145400000	145600000	B	0	.	145400000	145600000	64224208
chr2	145600000	145800000	A	0	.	145600000	145800000	255160122
chr2	145800000	146000000	A	0	.	145800000	146000000	255160122
chr2	146000000	146200000	A	0	.	146000000	146200000	255160122
chr2	146200000	146400000	B	0	.	146200000	146400000	64224208
chr2	146400000	146600000	B	0	.	146400000	146600000	64224208
chr2	146600000	146800000	B	0	.	146600000	146800000	64224208
chr2	146800000	147000000	B	0	.	146800000	147000000	64224208
chr2	147000000	147200000	B	0	.	147000000	147200000	64224208
chr2	147200000	147400000	B	0	.	147200000	147400000	64224208
chr2	147400000	147600000	B	0	.	147400000	147600000	64224208
chr2	147600000	147800000	A	0	.	147600000	147800000	255160122
chr2	147800000	148000000	B	0	.	147800000	148000000	64224208
chr2	148000000	148200000	B	0	.	148000000	148200000	64224208
chr2	148200000	148400000	B	0	.	148200000	148400000	64224208
chr2	148400000	148600000	B	0	.	148400000	148600000	64224208
chr2	148600000	148800000	B	0	.	148600000	148800000	64224208
chr2	148800000	149000000	B	0	.	148800000	149000000	64224208
chr2	149000000	149200000	B	0	.	149000000	149200000	64224208
chr2	149200000	149400000	B	0	.	149200000	149400000	64224208
chr2	149400000	149600000	B	0	.	149400000	149600000	64224208
chr2	149600000	149800000	B	0	.	149600000	149800000	64224208
chr2	149800000	150000000	B	0	.	149800000	150000000	64224208
chr2	150000000	150200000	B	0	.	150000000	150200000	64224208
chr2	150200000	150400000	B	0	.	150200000	150400000	64224208
chr2	150400000	150600000	A	0	.	150400000	150600000	255160122
chr2	150600000	150800000	A	0	.	150600000	150800000	255160122
chr2	150800000	151000000	A	0	.	150800000	151000000	255160122
chr2	151000000	151200000	B	0	.	151000000	151200000	64224208
chr2	151200000	151400000	B	0	.	151200000	151400000	64224208
chr2	151400000	151600000	B	0	.	151400000	151600000	64224208
chr2	151600000	151800000	B	0	.	151600000	151800000	64224208
chr2	151800000	152000000	B	0	.	151800000	152000000	64224208
chr2	152000000	152200000	B	0	.	152000000	152200000	64224208
chr2	152200000	152400000	B	0	.	152200000	152400000	64224208
chr2	152400000	152600000	B	0	.	152400000	152600000	64224208
chr2	152600000	152800000	B	0	.	152600000	152800000	64224208
chr2	152800000	153000000	B	0	.	152800000	153000000	64224208
chr2	153000000	153200000	A	0	.	153000000	153200000	255160122
chr2	153200000	153400000	A	0	.	153200000	153400000	255160122
chr2	153400000	153600000	A	0	.	153400000	153600000	255160122
chr2	153600000	153800000	B	0	.	153600000	153800000	64224208
chr2	153800000	154000000	B	0	.	153800000	154000000	64224208
chr2	154000000	154200000	B	0	.	154000000	154200000	64224208
chr2	154200000	154400000	B	0	.	154200000	154400000	64224208
chr2	154400000	154600000	B	0	.	154400000	154600000	64224208
chr2	154600000	154800000	B	0	.	154600000	154800000	64224208
chr2	154800000	155000000	B	0	.	154800000	155000000	64224208
chr2	155000000	155200000	B	0	.	155000000	155200000	64224208
chr2	155200000	155400000	B	0	.	155200000	155400000	64224208
chr2	155400000	155600000	B	0	.	155400000	155600000	64224208
chr2	155600000	155800000	B	0	.	155600000	155800000	64224208
chr2	155800000	156000000	B	0	.	155800000	156000000	64224208
chr2	156000000	156200000	A	0	.	156000000	156200000	255160122
chr2	156200000	156400000	A	0	.	156200000	156400000	255160122
chr2	156400000	156600000	A	0	.	156400000	156600000	255160122
chr2	156600000	156800000	A	0	.	156600000	156800000	255160122
chr2	156800000	157000000	A	0	.	156800000	157000000	255160122
chr2	157000000	157200000	A	0	.	157000000	157200000	255160122
chr2	157200000	157400000	A	0	.	157200000	157400000	255160122
chr2	157400000	157600000	B	0	.	157400000	157600000	64224208
chr2	157600000	157800000	B	0	.	157600000	157800000	64224208
chr2	157800000	158000000	B	0	.	157800000	158000000	64224208
chr2	158000000	158200000	B	0	.	158000000	158200000	64224208
chr2	158200000	158400000	B	0	.	158200000	158400000	64224208
chr2	158400000	158600000	B	0	.	158400000	158600000	64224208
chr2	158600000	158800000	B	0	.	158600000	158800000	64224208
chr2	158800000	159000000	B	0	.	158800000	159000000	64224208
chr2	159000000	159200000	B	0	.	159000000	159200000	64224208
chr2	159200000	159400000	B	0	.	159200000	159400000	64224208
chr2	159400000	159600000	B	0	.	159400000	159600000	64224208
chr2	159600000	159800000	B	0	.	159600000	159800000	64224208
chr2	159800000	160000000	B	0	.	159800000	160000000	64224208
chr2	160000000	160200000	B	0	.	160000000	160200000	64224208
chr2	160200000	160400000	B	0	.	160200000	160400000	64224208
chr2	160400000	160600000	A	0	.	160400000	160600000	255160122
chr2	160600000	160800000	A	0	.	160600000	160800000	255160122
chr2	160800000	161000000	A	0	.	160800000	161000000	255160122
chr2	161000000	161200000	A	0	.	161000000	161200000	255160122
chr2	161200000	161400000	A	0	.	161200000	161400000	255160122
chr2	161400000	161600000	A	0	.	161400000	161600000	255160122
chr2	161600000	161800000	A	0	.	161600000	161800000	255160122
chr2	161800000	162000000	A	0	.	161800000	162000000	255160122
chr2	162000000	162200000	A	0	.	162000000	162200000	255160122
chr2	162200000	162400000	A	0	.	162200000	162400000	255160122
chr2	162400000	162600000	A	0	.	162400000	162600000	255160122
chr2	162600000	162800000	A	0	.	162600000	162800000	255160122
chr2	162800000	163000000	A	0	.	162800000	163000000	255160122
chr2	163000000	163200000	A	0	.	163000000	163200000	255160122
chr2	163200000	163400000	A	0	.	163200000	163400000	255160122
chr2	163400000	163600000	A	0	.	163400000	163600000	255160122
chr2	163600000	163800000	A	0	.	163600000	163800000	255160122
chr2	163800000	164000000	A	0	.	163800000	164000000	255160122
chr2	164000000	164200000	A	0	.	164000000	164200000	255160122
chr2	164200000	164400000	A	0	.	164200000	164400000	255160122
chr2	164400000	164600000	A	0	.	164400000	164600000	255160122
chr2	164600000	164800000	A	0	.	164600000	164800000	255160122
chr2	164800000	165000000	A	0	.	164800000	165000000	255160122
chr2	165000000	165200000	A	0	.	165000000	165200000	255160122
chr2	165200000	165400000	A	0	.	165200000	165400000	255160122
chr2	165400000	165600000	A	0	.	165400000	165600000	255160122
chr2	165600000	165800000	A	0	.	165600000	165800000	255160122
chr2	165800000	166000000	A	0	.	165800000	166000000	255160122
chr2	166000000	166200000	A	0	.	166000000	166200000	255160122
chr2	166200000	166400000	A	0	.	166200000	166400000	255160122
chr2	166400000	166600000	A	0	.	166400000	166600000	255160122
chr2	166600000	166800000	A	0	.	166600000	166800000	255160122
chr2	166800000	167000000	A	0	.	166800000	167000000	255160122
chr2	167000000	167200000	A	0	.	167000000	167200000	255160122
chr2	167200000	167400000	A	0	.	167200000	167400000	255160122
chr2	167400000	167600000	A	0	.	167400000	167600000	255160122
chr2	167600000	167800000	A	0	.	167600000	167800000	255160122
chr2	167800000	168000000	A	0	.	167800000	168000000	255160122
chr2	168000000	168200000	A	0	.	168000000	168200000	255160122
chr2	168200000	168400000	A	0	.	168200000	168400000	255160122
chr2	168400000	168600000	A	0	.	168400000	168600000	255160122
chr2	168600000	168800000	B	0	.	168600000	168800000	64224208
chr2	168800000	169000000	B	0	.	168800000	169000000	64224208
chr2	169000000	169200000	B	0	.	169000000	169200000	64224208
chr2	169200000	169400000	B	0	.	169200000	169400000	64224208
chr2	169400000	169600000	B	0	.	169400000	169600000	64224208
chr2	169600000	169800000	B	0	.	169600000	169800000	64224208
chr2	169800000	170000000	B	0	.	169800000	170000000	64224208
chr2	170000000	170200000	B	0	.	170000000	170200000	64224208
chr2	170200000	170400000	B	0	.	170200000	170400000	64224208
chr2	170400000	170600000	B	0	.	170400000	170600000	64224208
chr2	170600000	170800000	B	0	.	170600000	170800000	64224208
chr2	170800000	171000000	B	0	.	170800000	171000000	64224208
chr2	171000000	171200000	B	0	.	171000000	171200000	64224208
chr2	171200000	171400000	B	0	.	171200000	171400000	64224208
chr2	171400000	171600000	B	0	.	171400000	171600000	64224208
chr2	171600000	171800000	B	0	.	171600000	171800000	64224208
chr2	171800000	172000000	B	0	.	171800000	172000000	64224208
chr2	172000000	172200000	A	0	.	172000000	172200000	255160122
chr2	172200000	172400000	A	0	.	172200000	172400000	255160122
chr2	172400000	172600000	A	0	.	172400000	172600000	255160122
chr2	172600000	172800000	A	0	.	172600000	172800000	255160122
chr2	172800000	173000000	A	0	.	172800000	173000000	255160122
chr2	173000000	173200000	A	0	.	173000000	173200000	255160122
chr2	173200000	173400000	A	0	.	173200000	173400000	255160122
chr2	173400000	173600000	A	0	.	173400000	173600000	255160122
chr2	173600000	173800000	A	0	.	173600000	173800000	255160122
chr2	173800000	174000000	A	0	.	173800000	174000000	255160122
chr2	174000000	174200000	A	0	.	174000000	174200000	255160122
chr2	174200000	174400000	B	0	.	174200000	174400000	64224208
chr2	174400000	174600000	B	0	.	174400000	174600000	64224208
chr2	174600000	174800000	B	0	.	174600000	174800000	64224208
chr2	174800000	175000000	B	0	.	174800000	175000000	64224208
chr2	175000000	175200000	B	0	.	175000000	175200000	64224208
chr2	175200000	175400000	B	0	.	175200000	175400000	64224208
chr2	175400000	175600000	B	0	.	175400000	175600000	64224208
chr2	175600000	175800000	B	0	.	175600000	175800000	64224208
chr2	179000000	179200000	A	0	.	179000000	179200000	255160122
chr2	179200000	179400000	A	0	.	179200000	179400000	255160122
chr2	179400000	179600000	A	0	.	179400000	179600000	255160122
chr2	179600000	179800000	A	0	.	179600000	179800000	255160122
chr2	179800000	180000000	A	0	.	179800000	180000000	255160122
chr2	180000000	180200000	A	0	.	180000000	180200000	255160122
chr2	180200000	180400000	A	0	.	180200000	180400000	255160122
chr2	180400000	180600000	A	0	.	180400000	180600000	255160122
chr2	180600000	180800000	A	0	.	180600000	180800000	255160122
chr2	180800000	181000000	A	0	.	180800000	181000000	255160122
chr2	181000000	181200000	A	0	.	181000000	181200000	255160122
chr2	181200000	181400000	A	0	.	181200000	181400000	255160122
chr2	181400000	181600000	A	0	.	181400000	181600000	255160122
chr2	181600000	181755017	A	0	.	181600000	181755017	255160122
chr3	0	200000	B	0	.	0	200000	64224208
chr3	200000	400000	A	0	.	200000	400000	255160122
chr3	400000	600000	A	0	.	400000	600000	255160122
chr3	600000	800000	A	0	.	600000	800000	255160122
chr3	800000	1000000	A	0	.	800000	1000000	255160122
chr3	1000000	1200000	B	0	.	1000000	1200000	64224208
chr3	1200000	1400000	B	0	.	1200000	1400000	64224208
chr3	1400000	1600000	B	0	.	1400000	1600000	64224208
chr3	1600000	1800000	B	0	.	1600000	1800000	64224208
chr3	1800000	2000000	B	0	.	1800000	2000000	64224208
chr3	2000000	2200000	B	0	.	2000000	2200000	64224208
chr3	2200000	2400000	A	0	.	2200000	2400000	255160122
chr3	2400000	2600000	A	0	.	2400000	2600000	255160122
chr3	2600000	2800000	A	0	.	2600000	2800000	255160122
chr3	2800000	3000000	A	0	.	2800000	3000000	255160122
chr3	3000000	3200000	A	0	.	3000000	3200000	255160122
chr3	3200000	3400000	A	0	.	3200000	3400000	255160122
chr3	3400000	3600000	A	0	.	3400000	3600000	255160122
chr3	3600000	3800000	A	0	.	3600000	3800000	255160122
chr3	3800000	4000000	B	0	.	3800000	4000000	64224208
chr3	4000000	4200000	B	0	.	4000000	4200000	64224208
chr3	4200000	4400000	A	0	.	4200000	4400000	255160122
chr3	4400000	4600000	A	0	.	4400000	4600000	255160122
chr3	4600000	4800000	A	0	.	4600000	4800000	255160122
chr3	4800000	5000000	A	0	.	4800000	5000000	255160122
chr3	5000000	5200000	A	0	.	5000000	5200000	255160122
chr3	5200000	5400000	A	0	.	5200000	5400000	255160122
chr3	5400000	5600000	A	0	.	5400000	5600000	255160122
chr3	5600000	5800000	A	0	.	5600000	5800000	255160122
chr3	5800000	6000000	A	0	.	5800000	6000000	255160122
chr3	6000000	6200000	A	0	.	6000000	6200000	255160122
chr3	6200000	6400000	A	0	.	6200000	6400000	255160122
chr3	6400000	6600000	A	0	.	6400000	6600000	255160122
chr3	6600000	6800000	A	0	.	6600000	6800000	255160122
chr3	6800000	7000000	A	0	.	6800000	7000000	255160122
chr3	7000000	7200000	A	0	.	7000000	7200000	255160122
chr3	7200000	7400000	A	0	.	7200000	7400000	255160122
chr3	7400000	7600000	A	0	.	7400000	7600000	255160122
chr3	7600000	7800000	A	0	.	7600000	7800000	255160122
chr3	7800000	8000000	A	0	.	7800000	8000000	255160122
chr3	8000000	8200000	A	0	.	8000000	8200000	255160122
chr3	8200000	8400000	A	0	.	8200000	8400000	255160122
chr3	8400000	8600000	B	0	.	8400000	8600000	64224208
chr3	8600000	8800000	B	0	.	8600000	8800000	64224208
chr3	8800000	9000000	B	0	.	8800000	9000000	64224208
chr3	9000000	9200000	A	0	.	9000000	9200000	255160122
chr3	9200000	9400000	A	0	.	9200000	9400000	255160122
chr3	9400000	9600000	B	0	.	9400000	9600000	64224208
chr3	9600000	9800000	B	0	.	9600000	9800000	64224208
chr3	9800000	10000000	B	0	.	9800000	10000000	64224208
chr3	10000000	10200000	B	0	.	10000000	10200000	64224208
chr3	10200000	10400000	B	0	.	10200000	10400000	64224208
chr3	10400000	10600000	B	0	.	10400000	10600000	64224208
chr3	10600000	10800000	B	0	.	10600000	10800000	64224208
chr3	10800000	11000000	B	0	.	10800000	11000000	64224208
chr3	11000000	11200000	B	0	.	11000000	11200000	64224208
chr3	11200000	11400000	B	0	.	11200000	11400000	64224208
chr3	11400000	11600000	B	0	.	11400000	11600000	64224208
chr3	11600000	11800000	B	0	.	11600000	11800000	64224208
chr3	11800000	12000000	B	0	.	11800000	12000000	64224208
chr3	12000000	12200000	B	0	.	12000000	12200000	64224208
chr3	12200000	12400000	B	0	.	12200000	12400000	64224208
chr3	12400000	12600000	B	0	.	12400000	12600000	64224208
chr3	12600000	12800000	B	0	.	12600000	12800000	64224208
chr3	12800000	13000000	A	0	.	12800000	13000000	255160122
chr3	13000000	13200000	A	0	.	13000000	13200000	255160122
chr3	13200000	13400000	B	0	.	13200000	13400000	64224208
chr3	13400000	13600000	B	0	.	13400000	13600000	64224208
chr3	13600000	13800000	B	0	.	13600000	13800000	64224208
chr3	13800000	14000000	B	0	.	13800000	14000000	64224208
chr3	15400000	15600000	B	0	.	15400000	15600000	64224208
chr3	15600000	15800000	B	0	.	15600000	15800000	64224208
chr3	15800000	16000000	B	0	.	15800000	16000000	64224208
chr3	16000000	16200000	B	0	.	16000000	16200000	64224208
chr3	16200000	16400000	B	0	.	16200000	16400000	64224208
chr3	16400000	16600000	B	0	.	16400000	16600000	64224208
chr3	16600000	16800000	B	0	.	16600000	16800000	64224208
chr3	16800000	17000000	A	0	.	16800000	17000000	255160122
chr3	17000000	17200000	A	0	.	17000000	17200000	255160122
chr3	17200000	17400000	A	0	.	17200000	17400000	255160122
chr3	17400000	17600000	A	0	.	17400000	17600000	255160122
chr3	17600000	17800000	A	0	.	17600000	17800000	255160122
chr3	17800000	18000000	A	0	.	17800000	18000000	255160122
chr3	18000000	18200000	A	0	.	18000000	18200000	255160122
chr3	18200000	18400000	A	0	.	18200000	18400000	255160122
chr3	18400000	18600000	B	0	.	18400000	18600000	64224208
chr3	18600000	18800000	B	0	.	18600000	18800000	64224208
chr3	18800000	19000000	B	0	.	18800000	19000000	64224208
chr3	19000000	19200000	A	0	.	19000000	19200000	255160122
chr3	19200000	19400000	A	0	.	19200000	19400000	255160122
chr3	19400000	19600000	A	0	.	19400000	19600000	255160122
chr3	19600000	19800000	A	0	.	19600000	19800000	255160122
chr3	19800000	20000000	A	0	.	19800000	20000000	255160122
chr3	20000000	20200000	A	0	.	20000000	20200000	255160122
chr3	20200000	20400000	A	0	.	20200000	20400000	255160122
chr3	20400000	20600000	A	0	.	20400000	20600000	255160122
chr3	20600000	20800000	A	0	.	20600000	20800000	255160122
chr3	20800000	21000000	A	0	.	20800000	21000000	255160122
chr3	21000000	21200000	A	0	.	21000000	21200000	255160122
chr3	21200000	21400000	A	0	.	21200000	21400000	255160122
chr3	21400000	21600000	A	0	.	21400000	21600000	255160122
chr3	21600000	21800000	A	0	.	21600000	21800000	255160122
chr3	21800000	22000000	A	0	.	21800000	22000000	255160122
chr3	22000000	22200000	B	0	.	22000000	22200000	64224208
chr3	22200000	22400000	B	0	.	22200000	22400000	64224208
chr3	22400000	22600000	B	0	.	22400000	22600000	64224208
chr3	22600000	22800000	B	0	.	22600000	22800000	64224208
chr3	22800000	23000000	B	0	.	22800000	23000000	64224208
chr3	23000000	23200000	B	0	.	23000000	23200000	64224208
chr3	23200000	23400000	B	0	.	23200000	23400000	64224208
chr3	23400000	23600000	B	0	.	23400000	23600000	64224208
chr3	23600000	23800000	B	0	.	23600000	23800000	64224208
chr3	23800000	24000000	B	0	.	23800000	24000000	64224208
chr3	24000000	24200000	B	0	.	24000000	24200000	64224208
chr3	24200000	24400000	B	0	.	24200000	24400000	64224208
chr3	24400000	24600000	B	0	.	24400000	24600000	64224208
chr3	24600000	24800000	B	0	.	24600000	24800000	64224208
chr3	24800000	25000000	B	0	.	24800000	25000000	64224208
chr3	25000000	25200000	B	0	.	25000000	25200000	64224208
chr3	25200000	25400000	B	0	.	25200000	25400000	64224208
chr3	25400000	25600000	B	0	.	25400000	25600000	64224208
chr3	25600000	25800000	A	0	.	25600000	25800000	255160122
chr3	25800000	26000000	A	0	.	25800000	26000000	255160122
chr3	26000000	26200000	B	0	.	26000000	26200000	64224208
chr3	26200000	26400000	B	0	.	26200000	26400000	64224208
chr3	26400000	26600000	B	0	.	26400000	26600000	64224208
chr3	26600000	26800000	A	0	.	26600000	26800000	255160122
chr3	26800000	27000000	A	0	.	26800000	27000000	255160122
chr3	27000000	27200000	B	0	.	27000000	27200000	64224208
chr3	27200000	27400000	B	0	.	27200000	27400000	64224208
chr3	27400000	27600000	B	0	.	27400000	27600000	64224208
chr3	27600000	27800000	B	0	.	27600000	27800000	64224208
chr3	27800000	28000000	A	0	.	27800000	28000000	255160122
chr3	28000000	28200000	A	0	.	28000000	28200000	255160122
chr3	28200000	28400000	A	0	.	28200000	28400000	255160122
chr3	28400000	28600000	A	0	.	28400000	28600000	255160122
chr3	28600000	28800000	A	0	.	28600000	28800000	255160122
chr3	28800000	29000000	A	0	.	28800000	29000000	255160122
chr3	29000000	29200000	A	0	.	29000000	29200000	255160122
chr3	29200000	29400000	A	0	.	29200000	29400000	255160122
chr3	29400000	29600000	A	0	.	29400000	29600000	255160122
chr3	29600000	29800000	A	0	.	29600000	29800000	255160122
chr3	29800000	30000000	A	0	.	29800000	30000000	255160122
chr3	30000000	30200000	A	0	.	30000000	30200000	255160122
chr3	30200000	30400000	A	0	.	30200000	30400000	255160122
chr3	30400000	30600000	A	0	.	30400000	30600000	255160122
chr3	30600000	30800000	A	0	.	30600000	30800000	255160122
chr3	30800000	31000000	A	0	.	30800000	31000000	255160122
chr3	31000000	31200000	A	0	.	31000000	31200000	255160122
chr3	31200000	31400000	A	0	.	31200000	31400000	255160122
chr3	31400000	31600000	A	0	.	31400000	31600000	255160122
chr3	31600000	31800000	A	0	.	31600000	31800000	255160122
chr3	31800000	32000000	B	0	.	31800000	32000000	64224208
chr3	32000000	32200000	B	0	.	32000000	32200000	64224208
chr3	32200000	32400000	B	0	.	32200000	32400000	64224208
chr3	32400000	32600000	B	0	.	32400000	32600000	64224208
chr3	32600000	32800000	B	0	.	32600000	32800000	64224208
chr3	32800000	33000000	B	0	.	32800000	33000000	64224208
chr3	33000000	33200000	B	0	.	33000000	33200000	64224208
chr3	33200000	33400000	B	0	.	33200000	33400000	64224208
chr3	33400000	33600000	B	0	.	33400000	33600000	64224208
chr3	33600000	33800000	A	0	.	33600000	33800000	255160122
chr3	33800000	34000000	B	0	.	33800000	34000000	64224208
chr3	34000000	34200000	B	0	.	34000000	34200000	64224208
chr3	34200000	34400000	B	0	.	34200000	34400000	64224208
chr3	34400000	34600000	B	0	.	34400000	34600000	64224208
chr3	34600000	34800000	B	0	.	34600000	34800000	64224208
chr3	34800000	35000000	A	0	.	34800000	35000000	255160122
chr3	35000000	35200000	A	0	.	35000000	35200000	255160122
chr3	35200000	35400000	A	0	.	35200000	35400000	255160122
chr3	35400000	35600000	B	0	.	35400000	35600000	64224208
chr3	35600000	35800000	A	0	.	35600000	35800000	255160122
chr3	35800000	36000000	A	0	.	35800000	36000000	255160122
chr3	36000000	36200000	A	0	.	36000000	36200000	255160122
chr3	36200000	36400000	B	0	.	36200000	36400000	64224208
chr3	36400000	36600000	B	0	.	36400000	36600000	64224208
chr3	36600000	36800000	B	0	.	36600000	36800000	64224208
chr3	36800000	37000000	B	0	.	36800000	37000000	64224208
chr3	37000000	37200000	B	0	.	37000000	37200000	64224208
chr3	37200000	37400000	B	0	.	37200000	37400000	64224208
chr3	37400000	37600000	B	0	.	37400000	37600000	64224208
chr3	37600000	37800000	B	0	.	37600000	37800000	64224208
chr3	37800000	38000000	B	0	.	37800000	38000000	64224208
chr3	38000000	38200000	B	0	.	38000000	38200000	64224208
chr3	38200000	38400000	B	0	.	38200000	38400000	64224208
chr3	38400000	38600000	B	0	.	38400000	38600000	64224208
chr3	38600000	38800000	B	0	.	38600000	38800000	64224208
chr3	38800000	39000000	B	0	.	38800000	39000000	64224208
chr3	39000000	39200000	B	0	.	39000000	39200000	64224208
chr3	39200000	39400000	B	0	.	39200000	39400000	64224208
chr3	39400000	39600000	A	0	.	39400000	39600000	255160122
chr3	39600000	39800000	A	0	.	39600000	39800000	255160122
chr3	39800000	40000000	A	0	.	39800000	40000000	255160122
chr3	40000000	40200000	A	0	.	40000000	40200000	255160122
chr3	40200000	40400000	A	0	.	40200000	40400000	255160122
chr3	40400000	40600000	A	0	.	40400000	40600000	255160122
chr3	40600000	40800000	A	0	.	40600000	40800000	255160122
chr3	40800000	41000000	A	0	.	40800000	41000000	255160122
chr3	41000000	41200000	A	0	.	41000000	41200000	255160122
chr3	41200000	41400000	A	0	.	41200000	41400000	255160122
chr3	41400000	41600000	A	0	.	41400000	41600000	255160122
chr3	41600000	41800000	A	0	.	41600000	41800000	255160122
chr3	41800000	42000000	A	0	.	41800000	42000000	255160122
chr3	42000000	42200000	A	0	.	42000000	42200000	255160122
chr3	42200000	42400000	A	0	.	42200000	42400000	255160122
chr3	42400000	42600000	A	0	.	42400000	42600000	255160122
chr3	42600000	42800000	A	0	.	42600000	42800000	255160122
chr3	42800000	43000000	B	0	.	42800000	43000000	64224208
chr3	43000000	43200000	B	0	.	43000000	43200000	64224208
chr3	43200000	43400000	B	0	.	43200000	43400000	64224208
chr3	43400000	43600000	B	0	.	43400000	43600000	64224208
chr3	43600000	43800000	B	0	.	43600000	43800000	64224208
chr3	43800000	44000000	B	0	.	43800000	44000000	64224208
chr3	44000000	44200000	B	0	.	44000000	44200000	64224208
chr3	44200000	44400000	B	0	.	44200000	44400000	64224208
chr3	44400000	44600000	B	0	.	44400000	44600000	64224208
chr3	44600000	44800000	B	0	.	44600000	44800000	64224208
chr3	44800000	45000000	B	0	.	44800000	45000000	64224208
chr3	45000000	45200000	B	0	.	45000000	45200000	64224208
chr3	45200000	45400000	B	0	.	45200000	45400000	64224208
chr3	45400000	45600000	B	0	.	45400000	45600000	64224208
chr3	45600000	45800000	B	0	.	45600000	45800000	64224208
chr3	45800000	46000000	B	0	.	45800000	46000000	64224208
chr3	46000000	46200000	B	0	.	46000000	46200000	64224208
chr3	46200000	46400000	B	0	.	46200000	46400000	64224208
chr3	46400000	46600000	B	0	.	46400000	46600000	64224208
chr3	46600000	46800000	B	0	.	46600000	46800000	64224208
chr3	46800000	47000000	B	0	.	46800000	47000000	64224208
chr3	47000000	47200000	B	0	.	47000000	47200000	64224208
chr3	47200000	47400000	B	0	.	47200000	47400000	64224208
chr3	47400000	47600000	B	0	.	47400000	47600000	64224208
chr3	47600000	47800000	B	0	.	47600000	47800000	64224208
chr3	47800000	48000000	B	0	.	47800000	48000000	64224208
chr3	48000000	48200000	A	0	.	48000000	48200000	255160122
chr3	48200000	48400000	A	0	.	48200000	48400000	255160122
chr3	48400000	48600000	A	0	.	48400000	48600000	255160122
chr3	48600000	48800000	A	0	.	48600000	48800000	255160122
chr3	48800000	49000000	A	0	.	48800000	49000000	255160122
chr3	49000000	49200000	A	0	.	49000000	49200000	255160122
chr3	49200000	49400000	A	0	.	49200000	49400000	255160122
chr3	49400000	49600000	B	0	.	49400000	49600000	64224208
chr3	49600000	49800000	B	0	.	49600000	49800000	64224208
chr3	50000000	50200000	B	0	.	50000000	50200000	64224208
chr3	50200000	50400000	B	0	.	50200000	50400000	64224208
chr3	50400000	50600000	B	0	.	50400000	50600000	64224208
chr3	50600000	50800000	B	0	.	50600000	50800000	64224208
chr3	50800000	51000000	B	0	.	50800000	51000000	64224208
chr3	51000000	51200000	B	0	.	51000000	51200000	64224208
chr3	51200000	51400000	A	0	.	51200000	51400000	255160122
chr3	51400000	51600000	B	0	.	51400000	51600000	64224208
chr3	51600000	51800000	B	0	.	51600000	51800000	64224208
chr3	51800000	52000000	B	0	.	51800000	52000000	64224208
chr3	52000000	52200000	A	0	.	52000000	52200000	255160122
chr3	52200000	52400000	A	0	.	52200000	52400000	255160122
chr3	52400000	52600000	B	0	.	52400000	52600000	64224208
chr3	52600000	52800000	B	0	.	52600000	52800000	64224208
chr3	52800000	53000000	B	0	.	52800000	53000000	64224208
chr3	53000000	53200000	B	0	.	53000000	53200000	64224208
chr3	53200000	53400000	B	0	.	53200000	53400000	64224208
chr3	53400000	53600000	B	0	.	53400000	53600000	64224208
chr3	53600000	53800000	B	0	.	53600000	53800000	64224208
chr3	53800000	54000000	B	0	.	53800000	54000000	64224208
chr3	54000000	54200000	B	0	.	54000000	54200000	64224208
chr3	54200000	54400000	B	0	.	54200000	54400000	64224208
chr3	54400000	54600000	B	0	.	54400000	54600000	64224208
chr3	54600000	54800000	B	0	.	54600000	54800000	64224208
chr3	54800000	55000000	B	0	.	54800000	55000000	64224208
chr3	55000000	55200000	B	0	.	55000000	55200000	64224208
chr3	55200000	55400000	A	0	.	55200000	55400000	255160122
chr3	55400000	55600000	A	0	.	55400000	55600000	255160122
chr3	55600000	55800000	A	0	.	55600000	55800000	255160122
chr3	55800000	56000000	A	0	.	55800000	56000000	255160122
chr3	56000000	56200000	A	0	.	56000000	56200000	255160122
chr3	56200000	56400000	A	0	.	56200000	56400000	255160122
chr3	56400000	56600000	A	0	.	56400000	56600000	255160122
chr3	56600000	56800000	B	0	.	56600000	56800000	64224208
chr3	56800000	57000000	B	0	.	56800000	57000000	64224208
chr3	57000000	57200000	B	0	.	57000000	57200000	64224208
chr3	57200000	57400000	B	0	.	57200000	57400000	64224208
chr3	57400000	57600000	B	0	.	57400000	57600000	64224208
chr3	57600000	57800000	B	0	.	57600000	57800000	64224208
chr3	57800000	58000000	B	0	.	57800000	58000000	64224208
chr3	58000000	58200000	B	0	.	58000000	58200000	64224208
chr3	58200000	58400000	B	0	.	58200000	58400000	64224208
chr3	58400000	58600000	B	0	.	58400000	58600000	64224208
chr3	58600000	58800000	B	0	.	58600000	58800000	64224208
chr3	58800000	59000000	B	0	.	58800000	59000000	64224208
chr3	59000000	59200000	B	0	.	59000000	59200000	64224208
chr3	59200000	59400000	A	0	.	59200000	59400000	255160122
chr3	59400000	59600000	A	0	.	59400000	59600000	255160122
chr3	59600000	59800000	B	0	.	59600000	59800000	64224208
chr3	59800000	60000000	B	0	.	59800000	60000000	64224208
chr3	60000000	60200000	B	0	.	60000000	60200000	64224208
chr3	60200000	60400000	B	0	.	60200000	60400000	64224208
chr3	60400000	60600000	B	0	.	60400000	60600000	64224208
chr3	60600000	60800000	B	0	.	60600000	60800000	64224208
chr3	60800000	61000000	B	0	.	60800000	61000000	64224208
chr3	61000000	61200000	A	0	.	61000000	61200000	255160122
chr3	61200000	61400000	B	0	.	61200000	61400000	64224208
chr3	61400000	61600000	B	0	.	61400000	61600000	64224208
chr3	61600000	61800000	B	0	.	61600000	61800000	64224208
chr3	61800000	62000000	B	0	.	61800000	62000000	64224208
chr3	62000000	62200000	A	0	.	62000000	62200000	255160122
chr3	62200000	62400000	B	0	.	62200000	62400000	64224208
chr3	62400000	62600000	A	0	.	62400000	62600000	255160122
chr3	62600000	62800000	A	0	.	62600000	62800000	255160122
chr3	62800000	63000000	A	0	.	62800000	63000000	255160122
chr3	63000000	63200000	A	0	.	63000000	63200000	255160122
chr3	63200000	63400000	A	0	.	63200000	63400000	255160122
chr3	63400000	63600000	A	0	.	63400000	63600000	255160122
chr3	63600000	63800000	A	0	.	63600000	63800000	255160122
chr3	63800000	64000000	A	0	.	63800000	64000000	255160122
chr3	64000000	64200000	A	0	.	64000000	64200000	255160122
chr3	64200000	64400000	A	0	.	64200000	64400000	255160122
chr3	64400000	64600000	A	0	.	64400000	64600000	255160122
chr3	64600000	64800000	A	0	.	64600000	64800000	255160122
chr3	64800000	65000000	A	0	.	64800000	65000000	255160122
chr3	65000000	65200000	A	0	.	65000000	65200000	255160122
chr3	65200000	65400000	A	0	.	65200000	65400000	255160122
chr3	65400000	65600000	A	0	.	65400000	65600000	255160122
chr3	65600000	65800000	A	0	.	65600000	65800000	255160122
chr3	65800000	66000000	A	0	.	65800000	66000000	255160122
chr3	66000000	66200000	A	0	.	66000000	66200000	255160122
chr3	66200000	66400000	A	0	.	66200000	66400000	255160122
chr3	66800000	67000000	A	0	.	66800000	67000000	255160122
chr3	67000000	67200000	A	0	.	67000000	67200000	255160122
chr3	67200000	67400000	A	0	.	67200000	67400000	255160122
chr3	67400000	67600000	A	0	.	67400000	67600000	255160122
chr3	67600000	67800000	A	0	.	67600000	67800000	255160122
chr3	67800000	68000000	B	0	.	67800000	68000000	64224208
chr3	68000000	68200000	B	0	.	68000000	68200000	64224208
chr3	68200000	68400000	B	0	.	68200000	68400000	64224208
chr3	68400000	68600000	B	0	.	68400000	68600000	64224208
chr3	68600000	68800000	B	0	.	68600000	68800000	64224208
chr3	68800000	69000000	B	0	.	68800000	69000000	64224208
chr3	69000000	69200000	B	0	.	69000000	69200000	64224208
chr3	69200000	69400000	B	0	.	69200000	69400000	64224208
chr3	69400000	69600000	B	0	.	69400000	69600000	64224208
chr3	69600000	69800000	B	0	.	69600000	69800000	64224208
chr3	69800000	70000000	A	0	.	69800000	70000000	255160122
chr3	70000000	70200000	A	0	.	70000000	70200000	255160122
chr3	70200000	70400000	B	0	.	70200000	70400000	64224208
chr3	70400000	70600000	B	0	.	70400000	70600000	64224208
chr3	70600000	70800000	B	0	.	70600000	70800000	64224208
chr3	70800000	71000000	B	0	.	70800000	71000000	64224208
chr3	71000000	71200000	B	0	.	71000000	71200000	64224208
chr3	71200000	71400000	B	0	.	71200000	71400000	64224208
chr3	71400000	71600000	B	0	.	71400000	71600000	64224208
chr3	71600000	71800000	B	0	.	71600000	71800000	64224208
chr3	71800000	72000000	A	0	.	71800000	72000000	255160122
chr3	72000000	72200000	A	0	.	72000000	72200000	255160122
chr3	72200000	72400000	A	0	.	72200000	72400000	255160122
chr3	72400000	72600000	A	0	.	72400000	72600000	255160122
chr3	72600000	72800000	B	0	.	72600000	72800000	64224208
chr3	72800000	73000000	B	0	.	72800000	73000000	64224208
chr3	73000000	73200000	A	0	.	73000000	73200000	255160122
chr3	73200000	73400000	A	0	.	73200000	73400000	255160122
chr3	73400000	73600000	A	0	.	73400000	73600000	255160122
chr3	73600000	73800000	A	0	.	73600000	73800000	255160122
chr3	73800000	74000000	A	0	.	73800000	74000000	255160122
chr3	74000000	74200000	A	0	.	74000000	74200000	255160122
chr3	74200000	74400000	A	0	.	74200000	74400000	255160122
chr3	74400000	74600000	A	0	.	74400000	74600000	255160122
chr3	74600000	74800000	A	0	.	74600000	74800000	255160122
chr3	74800000	75000000	A	0	.	74800000	75000000	255160122
chr3	75000000	75200000	A	0	.	75000000	75200000	255160122
chr3	75200000	75400000	A	0	.	75200000	75400000	255160122
chr3	75400000	75600000	A	0	.	75400000	75600000	255160122
chr3	75600000	75800000	A	0	.	75600000	75800000	255160122
chr3	75800000	76000000	A	0	.	75800000	76000000	255160122
chr3	76000000	76200000	A	0	.	76000000	76200000	255160122
chr3	76200000	76400000	A	0	.	76200000	76400000	255160122
chr3	76400000	76600000	A	0	.	76400000	76600000	255160122
chr3	76600000	76800000	A	0	.	76600000	76800000	255160122
chr3	76800000	77000000	A	0	.	76800000	77000000	255160122
chr3	77000000	77200000	A	0	.	77000000	77200000	255160122
chr3	77200000	77400000	A	0	.	77200000	77400000	255160122
chr3	77400000	77600000	A	0	.	77400000	77600000	255160122
chr3	77600000	77800000	A	0	.	77600000	77800000	255160122
chr3	77800000	78000000	A	0	.	77800000	78000000	255160122
chr3	78000000	78200000	A	0	.	78000000	78200000	255160122
chr3	78200000	78400000	A	0	.	78200000	78400000	255160122
chr3	78400000	78600000	A	0	.	78400000	78600000	255160122
chr3	78600000	78800000	A	0	.	78600000	78800000	255160122
chr3	78800000	79000000	A	0	.	78800000	79000000	255160122
chr3	79000000	79200000	A	0	.	79000000	79200000	255160122
chr3	79200000	79400000	A	0	.	79200000	79400000	255160122
chr3	79400000	79600000	A	0	.	79400000	79600000	255160122
chr3	79600000	79800000	A	0	.	79600000	79800000	255160122
chr3	79800000	80000000	A	0	.	79800000	80000000	255160122
chr3	80000000	80200000	A	0	.	80000000	80200000	255160122
chr3	80200000	80400000	A	0	.	80200000	80400000	255160122
chr3	80400000	80600000	A	0	.	80400000	80600000	255160122
chr3	80600000	80800000	A	0	.	80600000	80800000	255160122
chr3	80800000	81000000	A	0	.	80800000	81000000	255160122
chr3	81000000	81200000	A	0	.	81000000	81200000	255160122
chr3	81200000	81400000	A	0	.	81200000	81400000	255160122
chr3	81400000	81600000	A	0	.	81400000	81600000	255160122
chr3	81600000	81800000	A	0	.	81600000	81800000	255160122
chr3	81800000	82000000	A	0	.	81800000	82000000	255160122
chr3	82000000	82200000	A	0	.	82000000	82200000	255160122
chr3	82200000	82400000	A	0	.	82200000	82400000	255160122
chr3	82400000	82600000	A	0	.	82400000	82600000	255160122
chr3	82600000	82800000	A	0	.	82600000	82800000	255160122
chr3	82800000	83000000	A	0	.	82800000	83000000	255160122
chr3	83000000	83200000	A	0	.	83000000	83200000	255160122
chr3	83200000	83400000	A	0	.	83200000	83400000	255160122
chr3	83400000	83600000	A	0	.	83400000	83600000	255160122
chr3	83600000	83800000	A	0	.	83600000	83800000	255160122
chr3	83800000	84000000	A	0	.	83800000	84000000	255160122
chr3	84000000	84200000	B	0	.	84000000	84200000	64224208
chr3	84200000	84400000	B	0	.	84200000	84400000	64224208
chr3	84400000	84600000	B	0	.	84400000	84600000	64224208
chr3	84600000	84800000	B	0	.	84600000	84800000	64224208
chr3	84800000	85000000	B	0	.	84800000	85000000	64224208
chr3	85000000	85200000	B	0	.	85000000	85200000	64224208
chr3	85200000	85400000	B	0	.	85200000	85400000	64224208
chr3	85400000	85600000	B	0	.	85400000	85600000	64224208
chr3	85600000	85800000	A	0	.	85600000	85800000	255160122
chr3	85800000	86000000	A	0	.	85800000	86000000	255160122
chr3	86000000	86200000	A	0	.	86000000	86200000	255160122
chr3	86200000	86400000	A	0	.	86200000	86400000	255160122
chr3	86400000	86600000	A	0	.	86400000	86600000	255160122
chr3	86600000	86800000	A	0	.	86600000	86800000	255160122
chr3	86800000	87000000	A	0	.	86800000	87000000	255160122
chr3	87000000	87200000	A	0	.	87000000	87200000	255160122
chr3	87200000	87400000	A	0	.	87200000	87400000	255160122
chr3	87400000	87600000	B	0	.	87400000	87600000	64224208
chr3	87600000	87800000	A	0	.	87600000	87800000	255160122
chr3	87800000	88000000	A	0	.	87800000	88000000	255160122
chr3	88000000	88200000	B	0	.	88000000	88200000	64224208
chr3	88200000	88400000	B	0	.	88200000	88400000	64224208
chr3	88400000	88600000	B	0	.	88400000	88600000	64224208
chr3	88600000	88800000	A	0	.	88600000	88800000	255160122
chr3	88800000	89000000	A	0	.	88800000	89000000	255160122
chr3	89000000	89200000	A	0	.	89000000	89200000	255160122
chr3	89200000	89400000	A	0	.	89200000	89400000	255160122
chr3	89400000	89600000	A	0	.	89400000	89600000	255160122
chr3	89600000	89800000	A	0	.	89600000	89800000	255160122
chr3	89800000	90000000	A	0	.	89800000	90000000	255160122
chr3	90000000	90200000	A	0	.	90000000	90200000	255160122
chr3	90200000	90400000	A	0	.	90200000	90400000	255160122
chr3	90400000	90600000	A	0	.	90400000	90600000	255160122
chr3	90600000	90800000	A	0	.	90600000	90800000	255160122
chr3	90800000	91000000	B	0	.	90800000	91000000	64224208
chr3	91000000	91200000	B	0	.	91000000	91200000	64224208
chr3	91200000	91400000	B	0	.	91200000	91400000	64224208
chr3	91400000	91600000	B	0	.	91400000	91600000	64224208
chr3	91600000	91800000	B	0	.	91600000	91800000	64224208
chr3	91800000	92000000	B	0	.	91800000	92000000	64224208
chr3	92000000	92200000	B	0	.	92000000	92200000	64224208
chr3	92200000	92400000	B	0	.	92200000	92400000	64224208
chr3	92400000	92600000	B	0	.	92400000	92600000	64224208
chr3	92600000	92800000	B	0	.	92600000	92800000	64224208
chr3	92800000	93000000	B	0	.	92800000	93000000	64224208
chr3	93000000	93200000	B	0	.	93000000	93200000	64224208
chr3	93200000	93400000	B	0	.	93200000	93400000	64224208
chr3	93400000	93600000	B	0	.	93400000	93600000	64224208
chr3	93600000	93800000	B	0	.	93600000	93800000	64224208
chr3	93800000	94000000	B	0	.	93800000	94000000	64224208
chr3	94000000	94200000	B	0	.	94000000	94200000	64224208
chr3	94200000	94400000	B	0	.	94200000	94400000	64224208
chr3	94400000	94600000	B	0	.	94400000	94600000	64224208
chr3	94600000	94800000	B	0	.	94600000	94800000	64224208
chr3	94800000	95000000	B	0	.	94800000	95000000	64224208
chr3	95000000	95200000	B	0	.	95000000	95200000	64224208
chr3	95200000	95400000	B	0	.	95200000	95400000	64224208
chr3	95400000	95600000	B	0	.	95400000	95600000	64224208
chr3	95600000	95800000	B	0	.	95600000	95800000	64224208
chr3	95800000	96000000	B	0	.	95800000	96000000	64224208
chr3	96000000	96200000	B	0	.	96000000	96200000	64224208
chr3	96200000	96400000	B	0	.	96200000	96400000	64224208
chr3	96400000	96600000	B	0	.	96400000	96600000	64224208
chr3	96600000	96800000	B	0	.	96600000	96800000	64224208
chr3	96800000	97000000	B	0	.	96800000	97000000	64224208
chr3	97000000	97200000	B	0	.	97000000	97200000	64224208
chr3	97200000	97400000	B	0	.	97200000	97400000	64224208
chr3	97400000	97600000	B	0	.	97400000	97600000	64224208
chr3	97600000	97800000	B	0	.	97600000	97800000	64224208
chr3	97800000	98000000	B	0	.	97800000	98000000	64224208
chr3	98000000	98200000	B	0	.	98000000	98200000	64224208
chr3	98200000	98400000	B	0	.	98200000	98400000	64224208
chr3	98400000	98600000	B	0	.	98400000	98600000	64224208
chr3	98600000	98800000	B	0	.	98600000	98800000	64224208
chr3	98800000	99000000	B	0	.	98800000	99000000	64224208
chr3	99000000	99200000	A	0	.	99000000	99200000	255160122
chr3	99200000	99400000	A	0	.	99200000	99400000	255160122
chr3	99400000	99600000	A	0	.	99400000	99600000	255160122
chr3	99600000	99800000	A	0	.	99600000	99800000	255160122
chr3	99800000	100000000	A	0	.	99800000	100000000	255160122
chr3	100000000	100200000	A	0	.	100000000	100200000	255160122
chr3	100200000	100400000	A	0	.	100200000	100400000	255160122
chr3	100400000	100600000	A	0	.	100400000	100600000	255160122
chr3	100600000	100800000	A	0	.	100600000	100800000	255160122
chr3	100800000	101000000	A	0	.	100800000	101000000	255160122
chr3	101000000	101200000	A	0	.	101000000	101200000	255160122
chr3	101200000	101400000	A	0	.	101200000	101400000	255160122
chr3	101400000	101600000	A	0	.	101400000	101600000	255160122
chr3	101600000	101800000	A	0	.	101600000	101800000	255160122
chr3	101800000	102000000	A	0	.	101800000	102000000	255160122
chr3	102000000	102200000	A	0	.	102000000	102200000	255160122
chr3	102200000	102400000	A	0	.	102200000	102400000	255160122
chr3	102400000	102600000	A	0	.	102400000	102600000	255160122
chr3	102600000	102800000	A	0	.	102600000	102800000	255160122
chr3	102800000	103000000	A	0	.	102800000	103000000	255160122
chr3	103000000	103200000	A	0	.	103000000	103200000	255160122
chr3	103200000	103400000	A	0	.	103200000	103400000	255160122
chr3	103400000	103600000	A	0	.	103400000	103600000	255160122
chr3	103600000	103800000	A	0	.	103600000	103800000	255160122
chr3	103800000	104000000	A	0	.	103800000	104000000	255160122
chr3	104000000	104200000	B	0	.	104000000	104200000	64224208
chr3	104200000	104400000	A	0	.	104200000	104400000	255160122
chr3	104400000	104600000	A	0	.	104400000	104600000	255160122
chr3	104600000	104800000	A	0	.	104600000	104800000	255160122
chr3	104800000	105000000	A	0	.	104800000	105000000	255160122
chr3	105000000	105200000	A	0	.	105000000	105200000	255160122
chr3	105200000	105400000	B	0	.	105200000	105400000	64224208
chr3	105400000	105600000	A	0	.	105400000	105600000	255160122
chr3	105600000	105800000	A	0	.	105600000	105800000	255160122
chr3	105800000	106000000	A	0	.	105800000	106000000	255160122
chr3	106000000	106200000	A	0	.	106000000	106200000	255160122
chr3	106200000	106400000	A	0	.	106200000	106400000	255160122
chr3	106400000	106600000	A	0	.	106400000	106600000	255160122
chr3	106600000	106800000	A	0	.	106600000	106800000	255160122
chr3	106800000	107000000	A	0	.	106800000	107000000	255160122
chr3	107000000	107200000	B	0	.	107000000	107200000	64224208
chr3	107200000	107400000	B	0	.	107200000	107400000	64224208
chr3	107400000	107600000	B	0	.	107400000	107600000	64224208
chr3	107600000	107800000	B	0	.	107600000	107800000	64224208
chr3	107800000	108000000	B	0	.	107800000	108000000	64224208
chr3	108000000	108200000	B	0	.	108000000	108200000	64224208
chr3	108200000	108400000	B	0	.	108200000	108400000	64224208
chr3	108400000	108600000	A	0	.	108400000	108600000	255160122
chr3	108600000	108800000	B	0	.	108600000	108800000	64224208
chr3	108800000	109000000	B	0	.	108800000	109000000	64224208
chr3	109000000	109200000	A	0	.	109000000	109200000	255160122
chr3	109200000	109400000	A	0	.	109200000	109400000	255160122
chr3	109400000	109600000	A	0	.	109400000	109600000	255160122
chr3	109600000	109800000	A	0	.	109600000	109800000	255160122
chr3	109800000	110000000	A	0	.	109800000	110000000	255160122
chr3	110000000	110200000	A	0	.	110000000	110200000	255160122
chr3	110200000	110400000	A	0	.	110200000	110400000	255160122
chr3	110400000	110600000	A	0	.	110400000	110600000	255160122
chr3	110600000	110800000	A	0	.	110600000	110800000	255160122
chr3	110800000	111000000	A	0	.	110800000	111000000	255160122
chr3	111000000	111200000	A	0	.	111000000	111200000	255160122
chr3	111200000	111400000	A	0	.	111200000	111400000	255160122
chr3	111400000	111600000	A	0	.	111400000	111600000	255160122
chr3	111600000	111800000	A	0	.	111600000	111800000	255160122
chr3	111800000	112000000	A	0	.	111800000	112000000	255160122
chr3	112000000	112200000	A	0	.	112000000	112200000	255160122
chr3	112200000	112400000	A	0	.	112200000	112400000	255160122
chr3	112400000	112600000	A	0	.	112400000	112600000	255160122
chr3	112600000	112800000	A	0	.	112600000	112800000	255160122
chr3	112800000	113000000	B	0	.	112800000	113000000	64224208
chr3	113000000	113200000	B	0	.	113000000	113200000	64224208
chr3	113200000	113400000	B	0	.	113200000	113400000	64224208
chr3	113400000	113600000	B	0	.	113400000	113600000	64224208
chr3	113600000	113800000	B	0	.	113600000	113800000	64224208
chr3	113800000	114000000	B	0	.	113800000	114000000	64224208
chr3	114000000	114200000	A	0	.	114000000	114200000	255160122
chr3	114200000	114400000	A	0	.	114200000	114400000	255160122
chr3	114400000	114600000	A	0	.	114400000	114600000	255160122
chr3	114600000	114800000	A	0	.	114600000	114800000	255160122
chr3	114800000	115000000	A	0	.	114800000	115000000	255160122
chr3	115000000	115200000	A	0	.	115000000	115200000	255160122
chr3	115200000	115400000	A	0	.	115200000	115400000	255160122
chr3	115400000	115600000	A	0	.	115400000	115600000	255160122
chr3	115600000	115800000	A	0	.	115600000	115800000	255160122
chr3	115800000	116000000	A	0	.	115800000	116000000	255160122
chr3	116000000	116200000	A	0	.	116000000	116200000	255160122
chr3	116200000	116400000	A	0	.	116200000	116400000	255160122
chr3	116400000	116600000	A	0	.	116400000	116600000	255160122
chr3	116600000	116800000	A	0	.	116600000	116800000	255160122
chr3	116800000	117000000	A	0	.	116800000	117000000	255160122
chr3	117000000	117200000	A	0	.	117000000	117200000	255160122
chr3	117200000	117400000	A	0	.	117200000	117400000	255160122
chr3	117400000	117600000	A	0	.	117400000	117600000	255160122
chr3	117600000	117800000	A	0	.	117600000	117800000	255160122
chr3	117800000	118000000	A	0	.	117800000	118000000	255160122
chr3	118000000	118200000	A	0	.	118000000	118200000	255160122
chr3	118200000	118400000	A	0	.	118200000	118400000	255160122
chr3	118400000	118600000	A	0	.	118400000	118600000	255160122
chr3	118600000	118800000	A	0	.	118600000	118800000	255160122
chr3	118800000	119000000	A	0	.	118800000	119000000	255160122
chr3	119000000	119200000	A	0	.	119000000	119200000	255160122
chr3	119200000	119400000	A	0	.	119200000	119400000	255160122
chr3	119400000	119600000	A	0	.	119400000	119600000	255160122
chr3	119600000	119800000	A	0	.	119600000	119800000	255160122
chr3	119800000	120000000	A	0	.	119800000	120000000	255160122
chr3	120000000	120200000	A	0	.	120000000	120200000	255160122
chr3	120200000	120400000	A	0	.	120200000	120400000	255160122
chr3	120400000	120600000	A	0	.	120400000	120600000	255160122
chr3	120600000	120800000	A	0	.	120600000	120800000	255160122
chr3	120800000	121000000	A	0	.	120800000	121000000	255160122
chr3	121000000	121200000	A	0	.	121000000	121200000	255160122
chr3	121200000	121400000	A	0	.	121200000	121400000	255160122
chr3	121400000	121600000	A	0	.	121400000	121600000	255160122
chr3	121600000	121800000	A	0	.	121600000	121800000	255160122
chr3	121800000	122000000	A	0	.	121800000	122000000	255160122
chr3	122000000	122200000	A	0	.	122000000	122200000	255160122
chr3	122200000	122400000	A	0	.	122200000	122400000	255160122
chr3	122400000	122600000	A	0	.	122400000	122600000	255160122
chr3	122600000	122800000	A	0	.	122600000	122800000	255160122
chr3	122800000	123000000	A	0	.	122800000	123000000	255160122
chr3	123000000	123200000	A	0	.	123000000	123200000	255160122
chr3	123200000	123400000	A	0	.	123200000	123400000	255160122
chr3	123400000	123600000	A	0	.	123400000	123600000	255160122
chr3	123600000	123800000	A	0	.	123600000	123800000	255160122
chr3	123800000	124000000	B	0	.	123800000	124000000	64224208
chr3	124000000	124200000	B	0	.	124000000	124200000	64224208
chr3	127400000	127600000	A	0	.	127400000	127600000	255160122
chr3	127600000	127800000	A	0	.	127600000	127800000	255160122
chr3	127800000	128000000	A	0	.	127800000	128000000	255160122
chr3	128000000	128200000	A	0	.	128000000	128200000	255160122
chr3	128200000	128400000	A	0	.	128200000	128400000	255160122
chr3	128400000	128600000	A	0	.	128400000	128600000	255160122
chr3	128600000	128800000	A	0	.	128600000	128800000	255160122
chr3	128800000	129000000	A	0	.	128800000	129000000	255160122
chr3	129000000	129200000	A	0	.	129000000	129200000	255160122
chr3	129200000	129400000	A	0	.	129200000	129400000	255160122
chr3	129400000	129600000	A	0	.	129400000	129600000	255160122
chr3	129600000	129800000	A	0	.	129600000	129800000	255160122
chr3	129800000	130000000	A	0	.	129800000	130000000	255160122
chr3	130000000	130200000	A	0	.	130000000	130200000	255160122
chr3	130200000	130400000	A	0	.	130200000	130400000	255160122
chr3	130400000	130600000	A	0	.	130400000	130600000	255160122
chr3	130600000	130800000	A	0	.	130600000	130800000	255160122
chr3	130800000	131000000	A	0	.	130800000	131000000	255160122
chr3	131000000	131200000	A	0	.	131000000	131200000	255160122
chr3	131200000	131400000	A	0	.	131200000	131400000	255160122
chr3	131400000	131600000	A	0	.	131400000	131600000	255160122
chr3	131600000	131800000	A	0	.	131600000	131800000	255160122
chr3	131800000	132000000	A	0	.	131800000	132000000	255160122
chr3	132000000	132200000	A	0	.	132000000	132200000	255160122
chr3	132200000	132400000	A	0	.	132200000	132400000	255160122
chr3	132400000	132600000	A	0	.	132400000	132600000	255160122
chr3	132600000	132800000	A	0	.	132600000	132800000	255160122
chr3	132800000	133000000	A	0	.	132800000	133000000	255160122
chr3	133000000	133200000	A	0	.	133000000	133200000	255160122
chr3	133200000	133400000	A	0	.	133200000	133400000	255160122
chr3	133400000	133600000	A	0	.	133400000	133600000	255160122
chr3	133600000	133800000	A	0	.	133600000	133800000	255160122
chr3	133800000	134000000	A	0	.	133800000	134000000	255160122
chr3	134000000	134200000	A	0	.	134000000	134200000	255160122
chr3	134200000	134400000	A	0	.	134200000	134400000	255160122
chr3	134400000	134600000	A	0	.	134400000	134600000	255160122
chr3	134600000	134800000	A	0	.	134600000	134800000	255160122
chr3	134800000	135000000	A	0	.	134800000	135000000	255160122
chr3	135000000	135200000	A	0	.	135000000	135200000	255160122
chr3	135200000	135400000	A	0	.	135200000	135400000	255160122
chr3	135400000	135600000	A	0	.	135400000	135600000	255160122
chr3	135600000	135800000	A	0	.	135600000	135800000	255160122
chr3	135800000	136000000	A	0	.	135800000	136000000	255160122
chr3	136000000	136200000	A	0	.	136000000	136200000	255160122
chr3	136200000	136400000	A	0	.	136200000	136400000	255160122
chr3	136400000	136600000	A	0	.	136400000	136600000	255160122
chr3	136600000	136800000	A	0	.	136600000	136800000	255160122
chr3	136800000	137000000	A	0	.	136800000	137000000	255160122
chr3	137000000	137200000	A	0	.	137000000	137200000	255160122
chr3	137200000	137400000	A	0	.	137200000	137400000	255160122
chr3	137400000	137600000	A	0	.	137400000	137600000	255160122
chr3	137600000	137800000	A	0	.	137600000	137800000	255160122
chr3	137800000	138000000	A	0	.	137800000	138000000	255160122
chr3	138000000	138200000	A	0	.	138000000	138200000	255160122
chr3	138200000	138400000	A	0	.	138200000	138400000	255160122
chr3	138400000	138600000	A	0	.	138400000	138600000	255160122
chr3	138600000	138800000	A	0	.	138600000	138800000	255160122
chr3	138800000	139000000	A	0	.	138800000	139000000	255160122
chr3	139000000	139200000	A	0	.	139000000	139200000	255160122
chr3	140800000	141000000	A	0	.	140800000	141000000	255160122
chr3	144000000	144200000	A	0	.	144000000	144200000	255160122
chr3	144200000	144400000	A	0	.	144200000	144400000	255160122
chr3	144400000	144600000	A	0	.	144400000	144600000	255160122
chr3	144600000	144800000	A	0	.	144600000	144800000	255160122
chr3	144800000	145000000	A	0	.	144800000	145000000	255160122
chr3	145000000	145200000	A	0	.	145000000	145200000	255160122
chr3	145200000	145400000	A	0	.	145200000	145400000	255160122
chr3	145400000	145600000	A	0	.	145400000	145600000	255160122
chr3	145600000	145800000	A	0	.	145600000	145800000	255160122
chr3	145800000	146000000	A	0	.	145800000	146000000	255160122
chr3	146000000	146200000	A	0	.	146000000	146200000	255160122
chr3	146200000	146400000	A	0	.	146200000	146400000	255160122
chr3	146400000	146600000	A	0	.	146400000	146600000	255160122
chr3	146600000	146800000	A	0	.	146600000	146800000	255160122
chr3	146800000	147000000	A	0	.	146800000	147000000	255160122
chr3	147000000	147200000	A	0	.	147000000	147200000	255160122
chr3	147200000	147400000	A	0	.	147200000	147400000	255160122
chr3	147400000	147600000	A	0	.	147400000	147600000	255160122
chr3	147600000	147800000	A	0	.	147600000	147800000	255160122
chr3	147800000	148000000	A	0	.	147800000	148000000	255160122
chr3	148000000	148200000	A	0	.	148000000	148200000	255160122
chr3	148200000	148400000	A	0	.	148200000	148400000	255160122
chr3	148400000	148600000	A	0	.	148400000	148600000	255160122
chr3	148600000	148800000	A	0	.	148600000	148800000	255160122
chr3	148800000	149000000	A	0	.	148800000	149000000	255160122
chr3	149000000	149200000	A	0	.	149000000	149200000	255160122
chr3	149200000	149400000	A	0	.	149200000	149400000	255160122
chr3	149400000	149600000	A	0	.	149400000	149600000	255160122
chr3	149600000	149800000	A	0	.	149600000	149800000	255160122
chr3	149800000	150000000	A	0	.	149800000	150000000	255160122
chr3	150000000	150200000	A	0	.	150000000	150200000	255160122
chr3	150200000	150400000	A	0	.	150200000	150400000	255160122
chr3	150400000	150600000	A	0	.	150400000	150600000	255160122
chr3	150600000	150800000	A	0	.	150600000	150800000	255160122
chr3	150800000	151000000	A	0	.	150800000	151000000	255160122
chr3	151000000	151200000	A	0	.	151000000	151200000	255160122
chr3	151200000	151400000	A	0	.	151200000	151400000	255160122
chr3	151400000	151600000	A	0	.	151400000	151600000	255160122
chr3	151600000	151800000	A	0	.	151600000	151800000	255160122
chr3	151800000	152000000	A	0	.	151800000	152000000	255160122
chr3	152000000	152200000	A	0	.	152000000	152200000	255160122
chr3	152200000	152400000	A	0	.	152200000	152400000	255160122
chr3	152400000	152600000	A	0	.	152400000	152600000	255160122
chr3	152600000	152800000	A	0	.	152600000	152800000	255160122
chr3	152800000	153000000	A	0	.	152800000	153000000	255160122
chr3	153000000	153200000	A	0	.	153000000	153200000	255160122
chr3	153200000	153400000	A	0	.	153200000	153400000	255160122
chr3	153400000	153600000	A	0	.	153400000	153600000	255160122
chr3	153600000	153800000	A	0	.	153600000	153800000	255160122
chr3	153800000	154000000	A	0	.	153800000	154000000	255160122
chr3	154000000	154200000	A	0	.	154000000	154200000	255160122
chr3	154200000	154400000	A	0	.	154200000	154400000	255160122
chr3	154400000	154600000	A	0	.	154400000	154600000	255160122
chr3	154600000	154800000	A	0	.	154600000	154800000	255160122
chr3	154800000	155000000	A	0	.	154800000	155000000	255160122
chr3	155000000	155200000	A	0	.	155000000	155200000	255160122
chr3	155200000	155400000	A	0	.	155200000	155400000	255160122
chr3	155400000	155600000	A	0	.	155400000	155600000	255160122
chr3	155600000	155800000	A	0	.	155600000	155800000	255160122
chr3	155800000	156000000	A	0	.	155800000	156000000	255160122
chr3	156000000	156200000	A	0	.	156000000	156200000	255160122
chr3	156200000	156400000	A	0	.	156200000	156400000	255160122
chr3	156400000	156600000	A	0	.	156400000	156600000	255160122
chr3	156600000	156800000	A	0	.	156600000	156800000	255160122
chr3	156800000	157000000	A	0	.	156800000	157000000	255160122
chr3	157000000	157200000	A	0	.	157000000	157200000	255160122
chr3	157200000	157400000	A	0	.	157200000	157400000	255160122
chr3	157400000	157600000	A	0	.	157400000	157600000	255160122
chr3	157600000	157800000	A	0	.	157600000	157800000	255160122
chr3	157800000	158000000	A	0	.	157800000	158000000	255160122
chr3	158000000	158200000	A	0	.	158000000	158200000	255160122
chr3	158200000	158400000	A	0	.	158200000	158400000	255160122
chr3	158400000	158600000	A	0	.	158400000	158600000	255160122
chr3	158600000	158800000	A	0	.	158600000	158800000	255160122
chr3	158800000	159000000	A	0	.	158800000	159000000	255160122
chr3	159000000	159200000	A	0	.	159000000	159200000	255160122
chr3	159200000	159400000	A	0	.	159200000	159400000	255160122
chr3	159400000	159600000	A	0	.	159400000	159600000	255160122
chr3	159600000	159745316	A	0	.	159600000	159745316	255160122
chr4	0	200000	B	0	.	0	200000	64224208
chr4	200000	400000	B	0	.	200000	400000	64224208
chr4	400000	600000	B	0	.	400000	600000	64224208
chr4	600000	800000	A	0	.	600000	800000	255160122
chr4	800000	1000000	A	0	.	800000	1000000	255160122
chr4	1000000	1200000	A	0	.	1000000	1200000	255160122
chr4	1200000	1400000	A	0	.	1200000	1400000	255160122
chr4	1400000	1600000	A	0	.	1400000	1600000	255160122
chr4	1600000	1800000	B	0	.	1600000	1800000	64224208
chr4	1800000	2000000	B	0	.	1800000	2000000	64224208
chr4	2000000	2200000	B	0	.	2000000	2200000	64224208
chr4	2200000	2400000	B	0	.	2200000	2400000	64224208
chr4	2400000	2600000	B	0	.	2400000	2600000	64224208
chr4	2600000	2800000	B	0	.	2600000	2800000	64224208
chr4	2800000	3000000	B	0	.	2800000	3000000	64224208
chr4	3000000	3200000	B	0	.	3000000	3200000	64224208
chr4	3200000	3400000	B	0	.	3200000	3400000	64224208
chr4	3400000	3600000	B	0	.	3400000	3600000	64224208
chr4	3600000	3800000	B	0	.	3600000	3800000	64224208
chr4	3800000	4000000	B	0	.	3800000	4000000	64224208
chr4	4000000	4200000	B	0	.	4000000	4200000	64224208
chr4	4200000	4400000	B	0	.	4200000	4400000	64224208
chr4	4400000	4600000	B	0	.	4400000	4600000	64224208
chr4	4600000	4800000	B	0	.	4600000	4800000	64224208
chr4	4800000	5000000	B	0	.	4800000	5000000	64224208
chr4	5000000	5200000	B	0	.	5000000	5200000	64224208
chr4	5200000	5400000	A	0	.	5200000	5400000	255160122
chr4	5400000	5600000	B	0	.	5400000	5600000	64224208
chr4	8400000	8600000	B	0	.	8400000	8600000	64224208
chr4	8600000	8800000	B	0	.	8600000	8800000	64224208
chr4	8800000	9000000	B	0	.	8800000	9000000	64224208
chr4	9000000	9200000	B	0	.	9000000	9200000	64224208
chr4	9200000	9400000	B	0	.	9200000	9400000	64224208
chr4	9400000	9600000	B	0	.	9400000	9600000	64224208
chr4	9600000	9800000	B	0	.	9600000	9800000	64224208
chr4	9800000	10000000	A	0	.	9800000	10000000	255160122
chr4	10000000	10200000	A	0	.	10000000	10200000	255160122
chr4	10200000	10400000	A	0	.	10200000	10400000	255160122
chr4	10400000	10600000	A	0	.	10400000	10600000	255160122
chr4	10600000	10800000	B	0	.	10600000	10800000	64224208
chr4	10800000	11000000	A	0	.	10800000	11000000	255160122
chr4	11000000	11200000	A	0	.	11000000	11200000	255160122
chr4	11200000	11400000	A	0	.	11200000	11400000	255160122
chr4	11400000	11600000	A	0	.	11400000	11600000	255160122
chr4	11600000	11800000	A	0	.	11600000	11800000	255160122
chr4	11800000	12000000	A	0	.	11800000	12000000	255160122
chr4	12000000	12200000	A	0	.	12000000	12200000	255160122
chr4	12200000	12400000	A	0	.	12200000	12400000	255160122
chr4	12400000	12600000	A	0	.	12400000	12600000	255160122
chr4	12600000	12800000	A	0	.	12600000	12800000	255160122
chr4	12800000	13000000	A	0	.	12800000	13000000	255160122
chr4	13000000	13200000	A	0	.	13000000	13200000	255160122
chr4	13200000	13400000	A	0	.	13200000	13400000	255160122
chr4	13400000	13600000	A	0	.	13400000	13600000	255160122
chr4	13600000	13800000	B	0	.	13600000	13800000	64224208
chr4	13800000	14000000	A	0	.	13800000	14000000	255160122
chr4	14000000	14200000	B	0	.	14000000	14200000	64224208
chr4	14200000	14400000	B	0	.	14200000	14400000	64224208
chr4	14400000	14600000	B	0	.	14400000	14600000	64224208
chr4	14600000	14800000	B	0	.	14600000	14800000	64224208
chr4	14800000	15000000	B	0	.	14800000	15000000	64224208
chr4	15000000	15200000	B	0	.	15000000	15200000	64224208
chr4	15200000	15400000	B	0	.	15200000	15400000	64224208
chr4	15400000	15600000	B	0	.	15400000	15600000	64224208
chr4	15600000	15800000	A	0	.	15600000	15800000	255160122
chr4	15800000	16000000	A	0	.	15800000	16000000	255160122
chr4	16000000	16200000	A	0	.	16000000	16200000	255160122
chr4	16200000	16400000	B	0	.	16200000	16400000	64224208
chr4	16400000	16600000	A	0	.	16400000	16600000	255160122
chr4	16600000	16800000	A	0	.	16600000	16800000	255160122
chr4	16800000	17000000	A	0	.	16800000	17000000	255160122
chr4	17000000	17200000	A	0	.	17000000	17200000	255160122
chr4	17200000	17400000	A	0	.	17200000	17400000	255160122
chr4	17400000	17600000	A	0	.	17400000	17600000	255160122
chr4	17600000	17800000	A	0	.	17600000	17800000	255160122
chr4	18200000	18400000	A	0	.	18200000	18400000	255160122
chr4	18400000	18600000	A	0	.	18400000	18600000	255160122
chr4	18600000	18800000	A	0	.	18600000	18800000	255160122
chr4	18800000	19000000	A	0	.	18800000	19000000	255160122
chr4	19000000	19200000	A	0	.	19000000	19200000	255160122
chr4	19200000	19400000	A	0	.	19200000	19400000	255160122
chr4	19400000	19600000	A	0	.	19400000	19600000	255160122
chr4	19600000	19800000	A	0	.	19600000	19800000	255160122
chr4	19800000	20000000	A	0	.	19800000	20000000	255160122
chr4	20000000	20200000	A	0	.	20000000	20200000	255160122
chr4	20200000	20400000	A	0	.	20200000	20400000	255160122
chr4	20400000	20600000	A	0	.	20400000	20600000	255160122
chr4	20600000	20800000	A	0	.	20600000	20800000	255160122
chr4	20800000	21000000	A	0	.	20800000	21000000	255160122
chr4	21000000	21200000	A	0	.	21000000	21200000	255160122
chr4	21200000	21400000	A	0	.	21200000	21400000	255160122
chr4	21400000	21600000	A	0	.	21400000	21600000	255160122
chr4	21600000	21800000	A	0	.	21600000	21800000	255160122
chr4	21800000	22000000	A	0	.	21800000	22000000	255160122
chr4	22000000	22200000	A	0	.	22000000	22200000	255160122
chr4	22200000	22400000	A	0	.	22200000	22400000	255160122
chr4	22400000	22600000	A	0	.	22400000	22600000	255160122
chr4	22600000	22800000	A	0	.	22600000	22800000	255160122
chr4	22800000	23000000	A	0	.	22800000	23000000	255160122
chr4	23000000	23200000	B	0	.	23000000	23200000	64224208
chr4	23200000	23400000	A	0	.	23200000	23400000	255160122
chr4	23400000	23600000	A	0	.	23400000	23600000	255160122
chr4	23600000	23800000	A	0	.	23600000	23800000	255160122
chr4	23800000	24000000	A	0	.	23800000	24000000	255160122
chr4	24000000	24200000	A	0	.	24000000	24200000	255160122
chr4	24200000	24400000	A	0	.	24200000	24400000	255160122
chr4	24400000	24600000	A	0	.	24400000	24600000	255160122
chr4	24600000	24800000	A	0	.	24600000	24800000	255160122
chr4	24800000	25000000	A	0	.	24800000	25000000	255160122
chr4	25000000	25200000	A	0	.	25000000	25200000	255160122
chr4	25200000	25400000	A	0	.	25200000	25400000	255160122
chr4	25400000	25600000	A	0	.	25400000	25600000	255160122
chr4	25600000	25800000	A	0	.	25600000	25800000	255160122
chr4	25800000	26000000	A	0	.	25800000	26000000	255160122
chr4	26000000	26200000	A	0	.	26000000	26200000	255160122
chr4	26200000	26400000	A	0	.	26200000	26400000	255160122
chr4	26400000	26600000	A	0	.	26400000	26600000	255160122
chr4	26600000	26800000	A	0	.	26600000	26800000	255160122
chr4	26800000	27000000	A	0	.	26800000	27000000	255160122
chr4	27000000	27200000	A	0	.	27000000	27200000	255160122
chr4	27200000	27400000	A	0	.	27200000	27400000	255160122
chr4	27400000	27600000	A	0	.	27400000	27600000	255160122
chr4	27600000	27800000	A	0	.	27600000	27800000	255160122
chr4	27800000	28000000	A	0	.	27800000	28000000	255160122
chr4	28000000	28200000	A	0	.	28000000	28200000	255160122
chr4	28200000	28400000	A	0	.	28200000	28400000	255160122
chr4	28400000	28600000	A	0	.	28400000	28600000	255160122
chr4	28600000	28800000	A	0	.	28600000	28800000	255160122
chr4	28800000	29000000	A	0	.	28800000	29000000	255160122
chr4	29000000	29200000	A	0	.	29000000	29200000	255160122
chr4	29200000	29400000	A	0	.	29200000	29400000	255160122
chr4	29400000	29600000	A	0	.	29400000	29600000	255160122
chr4	29600000	29800000	A	0	.	29600000	29800000	255160122
chr4	29800000	30000000	A	0	.	29800000	30000000	255160122
chr4	30000000	30200000	A	0	.	30000000	30200000	255160122
chr4	30200000	30400000	A	0	.	30200000	30400000	255160122
chr4	30400000	30600000	A	0	.	30400000	30600000	255160122
chr4	30600000	30800000	A	0	.	30600000	30800000	255160122
chr4	30800000	31000000	A	0	.	30800000	31000000	255160122
chr4	31000000	31200000	A	0	.	31000000	31200000	255160122
chr4	31200000	31400000	A	0	.	31200000	31400000	255160122
chr4	31400000	31600000	A	0	.	31400000	31600000	255160122
chr4	31600000	31800000	A	0	.	31600000	31800000	255160122
chr4	31800000	32000000	A	0	.	31800000	32000000	255160122
chr4	32000000	32200000	A	0	.	32000000	32200000	255160122
chr4	32200000	32400000	A	0	.	32200000	32400000	255160122
chr4	32400000	32600000	A	0	.	32400000	32600000	255160122
chr4	32600000	32800000	A	0	.	32600000	32800000	255160122
chr4	32800000	33000000	A	0	.	32800000	33000000	255160122
chr4	33000000	33200000	B	0	.	33000000	33200000	64224208
chr4	33200000	33400000	B	0	.	33200000	33400000	64224208
chr4	33400000	33600000	A	0	.	33400000	33600000	255160122
chr4	33600000	33800000	A	0	.	33600000	33800000	255160122
chr4	33800000	34000000	A	0	.	33800000	34000000	255160122
chr4	34000000	34200000	A	0	.	34000000	34200000	255160122
chr4	34400000	34600000	A	0	.	34400000	34600000	255160122
chr4	34600000	34800000	A	0	.	34600000	34800000	255160122
chr4	34800000	35000000	A	0	.	34800000	35000000	255160122
chr4	35000000	35200000	A	0	.	35000000	35200000	255160122
chr4	35200000	35400000	A	0	.	35200000	35400000	255160122
chr4	35400000	35600000	A	0	.	35400000	35600000	255160122
chr4	35600000	35800000	A	0	.	35600000	35800000	255160122
chr4	35800000	36000000	A	0	.	35800000	36000000	255160122
chr4	36000000	36200000	A	0	.	36000000	36200000	255160122
chr4	36200000	36400000	A	0	.	36200000	36400000	255160122
chr4	36400000	36600000	A	0	.	36400000	36600000	255160122
chr4	36600000	36800000	A	0	.	36600000	36800000	255160122
chr4	36800000	37000000	A	0	.	36800000	37000000	255160122
chr4	37000000	37200000	A	0	.	37000000	37200000	255160122
chr4	37200000	37400000	A	0	.	37200000	37400000	255160122
chr4	37400000	37600000	A	0	.	37400000	37600000	255160122
chr4	37600000	37800000	A	0	.	37600000	37800000	255160122
chr4	37800000	38000000	A	0	.	37800000	38000000	255160122
chr4	38000000	38200000	A	0	.	38000000	38200000	255160122
chr4	38200000	38400000	A	0	.	38200000	38400000	255160122
chr4	38400000	38600000	A	0	.	38400000	38600000	255160122
chr4	38600000	38800000	A	0	.	38600000	38800000	255160122
chr4	38800000	39000000	A	0	.	38800000	39000000	255160122
chr4	39000000	39200000	A	0	.	39000000	39200000	255160122
chr4	39200000	39400000	A	0	.	39200000	39400000	255160122
chr4	39400000	39600000	A	0	.	39400000	39600000	255160122
chr4	39600000	39800000	A	0	.	39600000	39800000	255160122
chr4	39800000	40000000	A	0	.	39800000	40000000	255160122
chr4	40000000	40200000	A	0	.	40000000	40200000	255160122
chr4	40200000	40400000	A	0	.	40200000	40400000	255160122
chr4	40400000	40600000	A	0	.	40400000	40600000	255160122
chr4	40600000	40800000	A	0	.	40600000	40800000	255160122
chr4	40800000	41000000	A	0	.	40800000	41000000	255160122
chr4	41000000	41200000	A	0	.	41000000	41200000	255160122
chr4	41200000	41400000	A	0	.	41200000	41400000	255160122
chr4	41400000	41600000	A	0	.	41400000	41600000	255160122
chr4	41600000	41800000	A	0	.	41600000	41800000	255160122
chr4	41800000	42000000	A	0	.	41800000	42000000	255160122
chr4	42000000	42200000	A	0	.	42000000	42200000	255160122
chr4	42200000	42400000	A	0	.	42200000	42400000	255160122
chr4	42400000	42600000	A	0	.	42400000	42600000	255160122
chr4	42600000	42800000	A	0	.	42600000	42800000	255160122
chr4	42800000	43000000	A	0	.	42800000	43000000	255160122
chr4	43000000	43200000	A	0	.	43000000	43200000	255160122
chr4	43200000	43400000	A	0	.	43200000	43400000	255160122
chr4	43400000	43600000	A	0	.	43400000	43600000	255160122
chr4	43600000	43800000	A	0	.	43600000	43800000	255160122
chr4	43800000	44000000	A	0	.	43800000	44000000	255160122
chr4	44000000	44200000	A	0	.	44000000	44200000	255160122
chr4	44200000	44400000	A	0	.	44200000	44400000	255160122
chr4	44400000	44600000	A	0	.	44400000	44600000	255160122
chr4	44600000	44800000	B	0	.	44600000	44800000	64224208
chr4	44800000	45000000	B	0	.	44800000	45000000	64224208
chr4	45000000	45200000	B	0	.	45000000	45200000	64224208
chr4	45200000	45400000	B	0	.	45200000	45400000	64224208
chr4	45400000	45600000	B	0	.	45400000	45600000	64224208
chr4	45600000	45800000	B	0	.	45600000	45800000	64224208
chr4	45800000	46000000	B	0	.	45800000	46000000	64224208
chr4	46000000	46200000	B	0	.	46000000	46200000	64224208
chr4	46200000	46400000	B	0	.	46200000	46400000	64224208
chr4	46400000	46600000	B	0	.	46400000	46600000	64224208
chr4	46600000	46800000	B	0	.	46600000	46800000	64224208
chr4	46800000	47000000	B	0	.	46800000	47000000	64224208
chr4	47000000	47200000	B	0	.	47000000	47200000	64224208
chr4	47200000	47400000	B	0	.	47200000	47400000	64224208
chr4	47400000	47600000	B	0	.	47400000	47600000	64224208
chr4	47600000	47800000	B	0	.	47600000	47800000	64224208
chr4	47800000	48000000	B	0	.	47800000	48000000	64224208
chr4	48000000	48200000	B	0	.	48000000	48200000	64224208
chr4	48200000	48400000	B	0	.	48200000	48400000	64224208
chr4	48400000	48600000	B	0	.	48400000	48600000	64224208
chr4	48600000	48800000	B	0	.	48600000	48800000	64224208
chr4	48800000	49000000	B	0	.	48800000	49000000	64224208
chr4	49000000	49200000	B	0	.	49000000	49200000	64224208
chr4	49200000	49400000	A	0	.	49200000	49400000	255160122
chr4	49400000	49600000	B	0	.	49400000	49600000	64224208
chr4	49600000	49800000	B	0	.	49600000	49800000	64224208
chr4	49800000	50000000	B	0	.	49800000	50000000	64224208
chr4	50000000	50200000	B	0	.	50000000	50200000	64224208
chr4	50200000	50400000	B	0	.	50200000	50400000	64224208
chr4	50400000	50600000	B	0	.	50400000	50600000	64224208
chr4	50600000	50800000	B	0	.	50600000	50800000	64224208
chr4	50800000	51000000	B	0	.	50800000	51000000	64224208
chr4	51000000	51200000	A	0	.	51000000	51200000	255160122
chr4	51200000	51400000	A	0	.	51200000	51400000	255160122
chr4	51400000	51600000	A	0	.	51400000	51600000	255160122
chr4	51600000	51800000	A	0	.	51600000	51800000	255160122
chr4	51800000	52000000	A	0	.	51800000	52000000	255160122
chr4	52000000	52200000	A	0	.	52000000	52200000	255160122
chr4	52200000	52400000	A	0	.	52200000	52400000	255160122
chr4	52400000	52600000	B	0	.	52400000	52600000	64224208
chr4	52600000	52800000	B	0	.	52600000	52800000	64224208
chr4	52800000	53000000	B	0	.	52800000	53000000	64224208
chr4	53000000	53200000	B	0	.	53000000	53200000	64224208
chr4	53200000	53400000	B	0	.	53200000	53400000	64224208
chr4	53400000	53600000	B	0	.	53400000	53600000	64224208
chr4	53600000	53800000	B	0	.	53600000	53800000	64224208
chr4	53800000	54000000	B	0	.	53800000	54000000	64224208
chr4	54000000	54200000	B	0	.	54000000	54200000	64224208
chr4	54200000	54400000	B	0	.	54200000	54400000	64224208
chr4	54400000	54600000	B	0	.	54400000	54600000	64224208
chr4	54600000	54800000	B	0	.	54600000	54800000	64224208
chr4	54800000	55000000	B	0	.	54800000	55000000	64224208
chr4	55000000	55200000	B	0	.	55000000	55200000	64224208
chr4	55200000	55400000	B	0	.	55200000	55400000	64224208
chr4	55400000	55600000	B	0	.	55400000	55600000	64224208
chr4	55600000	55800000	B	0	.	55600000	55800000	64224208
chr4	55800000	56000000	B	0	.	55800000	56000000	64224208
chr4	56000000	56200000	B	0	.	56000000	56200000	64224208
chr4	56200000	56400000	B	0	.	56200000	56400000	64224208
chr4	56400000	56600000	B	0	.	56400000	56600000	64224208
chr4	56600000	56800000	B	0	.	56600000	56800000	64224208
chr4	56800000	57000000	B	0	.	56800000	57000000	64224208
chr4	57000000	57200000	B	0	.	57000000	57200000	64224208
chr4	57200000	57400000	B	0	.	57200000	57400000	64224208
chr4	57400000	57600000	B	0	.	57400000	57600000	64224208
chr4	57600000	57800000	B	0	.	57600000	57800000	64224208
chr4	57800000	58000000	B	0	.	57800000	58000000	64224208
chr4	58000000	58200000	B	0	.	58000000	58200000	64224208
chr4	58200000	58400000	B	0	.	58200000	58400000	64224208
chr4	58400000	58600000	B	0	.	58400000	58600000	64224208
chr4	58600000	58800000	B	0	.	58600000	58800000	64224208
chr4	58800000	59000000	B	0	.	58800000	59000000	64224208
chr4	59000000	59200000	B	0	.	59000000	59200000	64224208
chr4	59200000	59400000	B	0	.	59200000	59400000	64224208
chr4	59400000	59600000	B	0	.	59400000	59600000	64224208
chr4	59600000	59800000	B	0	.	59600000	59800000	64224208
chr4	59800000	60000000	B	0	.	59800000	60000000	64224208
chr4	60000000	60200000	B	0	.	60000000	60200000	64224208
chr4	60200000	60400000	B	0	.	60200000	60400000	64224208
chr4	60400000	60600000	B	0	.	60400000	60600000	64224208
chr4	60600000	60800000	B	0	.	60600000	60800000	64224208
chr4	60800000	61000000	B	0	.	60800000	61000000	64224208
chr4	61000000	61200000	B	0	.	61000000	61200000	64224208
chr4	61200000	61400000	B	0	.	61200000	61400000	64224208
chr4	61400000	61600000	B	0	.	61400000	61600000	64224208
chr4	61600000	61800000	A	0	.	61600000	61800000	255160122
chr4	61800000	62000000	A	0	.	61800000	62000000	255160122
chr4	62000000	62200000	A	0	.	62000000	62200000	255160122
chr4	62200000	62400000	A	0	.	62200000	62400000	255160122
chr4	62400000	62600000	A	0	.	62400000	62600000	255160122
chr4	62600000	62800000	A	0	.	62600000	62800000	255160122
chr4	62800000	63000000	A	0	.	62800000	63000000	255160122
chr4	63000000	63200000	A	0	.	63000000	63200000	255160122
chr4	63200000	63400000	A	0	.	63200000	63400000	255160122
chr4	63400000	63600000	A	0	.	63400000	63600000	255160122
chr4	63600000	63800000	A	0	.	63600000	63800000	255160122
chr4	63800000	64000000	A	0	.	63800000	64000000	255160122
chr4	64000000	64200000	A	0	.	64000000	64200000	255160122
chr4	64200000	64400000	B	0	.	64200000	64400000	64224208
chr4	64400000	64600000	B	0	.	64400000	64600000	64224208
chr4	64600000	64800000	A	0	.	64600000	64800000	255160122
chr4	64800000	65000000	A	0	.	64800000	65000000	255160122
chr4	65000000	65200000	A	0	.	65000000	65200000	255160122
chr4	65200000	65400000	A	0	.	65200000	65400000	255160122
chr4	65400000	65600000	B	0	.	65400000	65600000	64224208
chr4	65600000	65800000	B	0	.	65600000	65800000	64224208
chr4	65800000	66000000	A	0	.	65800000	66000000	255160122
chr4	66000000	66200000	A	0	.	66000000	66200000	255160122
chr4	66200000	66400000	A	0	.	66200000	66400000	255160122
chr4	66400000	66600000	A	0	.	66400000	66600000	255160122
chr4	66600000	66800000	A	0	.	66600000	66800000	255160122
chr4	66800000	67000000	B	0	.	66800000	67000000	64224208
chr4	67000000	67200000	B	0	.	67000000	67200000	64224208
chr4	67200000	67400000	A	0	.	67200000	67400000	255160122
chr4	67400000	67600000	A	0	.	67400000	67600000	255160122
chr4	67600000	67800000	A	0	.	67600000	67800000	255160122
chr4	67800000	68000000	A	0	.	67800000	68000000	255160122
chr4	68000000	68200000	A	0	.	68000000	68200000	255160122
chr4	68200000	68400000	A	0	.	68200000	68400000	255160122
chr4	68400000	68600000	A	0	.	68400000	68600000	255160122
chr4	68600000	68800000	A	0	.	68600000	68800000	255160122
chr4	68800000	69000000	A	0	.	68800000	69000000	255160122
chr4	69000000	69200000	B	0	.	69000000	69200000	64224208
chr4	69200000	69400000	A	0	.	69200000	69400000	255160122
chr4	69400000	69600000	B	0	.	69400000	69600000	64224208
chr4	69600000	69800000	A	0	.	69600000	69800000	255160122
chr4	69800000	70000000	A	0	.	69800000	70000000	255160122
chr4	70000000	70200000	A	0	.	70000000	70200000	255160122
chr4	70200000	70400000	A	0	.	70200000	70400000	255160122
chr4	70400000	70600000	A	0	.	70400000	70600000	255160122
chr4	70600000	70800000	A	0	.	70600000	70800000	255160122
chr4	70800000	71000000	B	0	.	70800000	71000000	64224208
chr4	71000000	71200000	B	0	.	71000000	71200000	64224208
chr4	71200000	71400000	B	0	.	71200000	71400000	64224208
chr4	71400000	71600000	B	0	.	71400000	71600000	64224208
chr4	71600000	71800000	B	0	.	71600000	71800000	64224208
chr4	71800000	72000000	B	0	.	71800000	72000000	64224208
chr4	72000000	72200000	B	0	.	72000000	72200000	64224208
chr4	72200000	72400000	B	0	.	72200000	72400000	64224208
chr4	72400000	72600000	B	0	.	72400000	72600000	64224208
chr4	72600000	72800000	B	0	.	72600000	72800000	64224208
chr4	72800000	73000000	B	0	.	72800000	73000000	64224208
chr4	73000000	73200000	B	0	.	73000000	73200000	64224208
chr4	73200000	73400000	B	0	.	73200000	73400000	64224208
chr4	73400000	73600000	B	0	.	73400000	73600000	64224208
chr4	73600000	73800000	B	0	.	73600000	73800000	64224208
chr4	73800000	74000000	B	0	.	73800000	74000000	64224208
chr4	74000000	74200000	B	0	.	74000000	74200000	64224208
chr4	74200000	74400000	B	0	.	74200000	74400000	64224208
chr4	74400000	74600000	B	0	.	74400000	74600000	64224208
chr4	74600000	74800000	B	0	.	74600000	74800000	64224208
chr4	74800000	75000000	B	0	.	74800000	75000000	64224208
chr4	75000000	75200000	B	0	.	75000000	75200000	64224208
chr4	75200000	75400000	B	0	.	75200000	75400000	64224208
chr4	75400000	75600000	B	0	.	75400000	75600000	64224208
chr4	75600000	75800000	B	0	.	75600000	75800000	64224208
chr4	75800000	76000000	B	0	.	75800000	76000000	64224208
chr4	76000000	76200000	B	0	.	76000000	76200000	64224208
chr4	76200000	76400000	B	0	.	76200000	76400000	64224208
chr4	76400000	76600000	B	0	.	76400000	76600000	64224208
chr4	76600000	76800000	B	0	.	76600000	76800000	64224208
chr4	76800000	77000000	B	0	.	76800000	77000000	64224208
chr4	77000000	77200000	B	0	.	77000000	77200000	64224208
chr4	77200000	77400000	B	0	.	77200000	77400000	64224208
chr4	77400000	77600000	B	0	.	77400000	77600000	64224208
chr4	77600000	77800000	B	0	.	77600000	77800000	64224208
chr4	77800000	78000000	B	0	.	77800000	78000000	64224208
chr4	78000000	78200000	B	0	.	78000000	78200000	64224208
chr4	78200000	78400000	B	0	.	78200000	78400000	64224208
chr4	78400000	78600000	B	0	.	78400000	78600000	64224208
chr4	78600000	78800000	B	0	.	78600000	78800000	64224208
chr4	78800000	79000000	B	0	.	78800000	79000000	64224208
chr4	79000000	79200000	B	0	.	79000000	79200000	64224208
chr4	79200000	79400000	B	0	.	79200000	79400000	64224208
chr4	79400000	79600000	B	0	.	79400000	79600000	64224208
chr4	79600000	79800000	B	0	.	79600000	79800000	64224208
chr4	79800000	80000000	A	0	.	79800000	80000000	255160122
chr4	80000000	80200000	B	0	.	80000000	80200000	64224208
chr4	80200000	80400000	B	0	.	80200000	80400000	64224208
chr4	80400000	80600000	B	0	.	80400000	80600000	64224208
chr4	80600000	80800000	B	0	.	80600000	80800000	64224208
chr4	80800000	81000000	B	0	.	80800000	81000000	64224208
chr4	81000000	81200000	B	0	.	81000000	81200000	64224208
chr4	81200000	81400000	B	0	.	81200000	81400000	64224208
chr4	81400000	81600000	B	0	.	81400000	81600000	64224208
chr4	81600000	81800000	B	0	.	81600000	81800000	64224208
chr4	81800000	82000000	B	0	.	81800000	82000000	64224208
chr4	82000000	82200000	B	0	.	82000000	82200000	64224208
chr4	82200000	82400000	B	0	.	82200000	82400000	64224208
chr4	82400000	82600000	A	0	.	82400000	82600000	255160122
chr4	82600000	82800000	A	0	.	82600000	82800000	255160122
chr4	82800000	83000000	A	0	.	82800000	83000000	255160122
chr4	83000000	83200000	A	0	.	83000000	83200000	255160122
chr4	83200000	83400000	A	0	.	83200000	83400000	255160122
chr4	83400000	83600000	A	0	.	83400000	83600000	255160122
chr4	83600000	83800000	A	0	.	83600000	83800000	255160122
chr4	83800000	84000000	A	0	.	83800000	84000000	255160122
chr4	84000000	84200000	A	0	.	84000000	84200000	255160122
chr4	84200000	84400000	B	0	.	84200000	84400000	64224208
chr4	84400000	84600000	B	0	.	84400000	84600000	64224208
chr4	84600000	84800000	A	0	.	84600000	84800000	255160122
chr4	84800000	85000000	A	0	.	84800000	85000000	255160122
chr4	85000000	85200000	A	0	.	85000000	85200000	255160122
chr4	85200000	85400000	A	0	.	85200000	85400000	255160122
chr4	85400000	85600000	A	0	.	85400000	85600000	255160122
chr4	85600000	85800000	A	0	.	85600000	85800000	255160122
chr4	85800000	86000000	A	0	.	85800000	86000000	255160122
chr4	86000000	86200000	A	0	.	86000000	86200000	255160122
chr4	86200000	86400000	A	0	.	86200000	86400000	255160122
chr4	86400000	86600000	A	0	.	86400000	86600000	255160122
chr4	86600000	86800000	A	0	.	86600000	86800000	255160122
chr4	86800000	87000000	A	0	.	86800000	87000000	255160122
chr4	87000000	87200000	A	0	.	87000000	87200000	255160122
chr4	87200000	87400000	A	0	.	87200000	87400000	255160122
chr4	87400000	87600000	A	0	.	87400000	87600000	255160122
chr4	87600000	87800000	A	0	.	87600000	87800000	255160122
chr4	87800000	88000000	B	0	.	87800000	88000000	64224208
chr4	88000000	88200000	B	0	.	88000000	88200000	64224208
chr4	88200000	88400000	B	0	.	88200000	88400000	64224208
chr4	88400000	88600000	B	0	.	88400000	88600000	64224208
chr4	88600000	88800000	B	0	.	88600000	88800000	64224208
chr4	88800000	89000000	B	0	.	88800000	89000000	64224208
chr4	89000000	89200000	B	0	.	89000000	89200000	64224208
chr4	89200000	89400000	B	0	.	89200000	89400000	64224208
chr4	89400000	89600000	B	0	.	89400000	89600000	64224208
chr4	92800000	93000000	A	0	.	92800000	93000000	255160122
chr4	93000000	93200000	A	0	.	93000000	93200000	255160122
chr4	93200000	93400000	A	0	.	93200000	93400000	255160122
chr4	93400000	93600000	A	0	.	93400000	93600000	255160122
chr4	93600000	93800000	A	0	.	93600000	93800000	255160122
chr4	93800000	94000000	A	0	.	93800000	94000000	255160122
chr4	94000000	94200000	A	0	.	94000000	94200000	255160122
chr4	94200000	94400000	A	0	.	94200000	94400000	255160122
chr4	94400000	94600000	A	0	.	94400000	94600000	255160122
chr4	94600000	94800000	A	0	.	94600000	94800000	255160122
chr4	94800000	95000000	A	0	.	94800000	95000000	255160122
chr4	95000000	95200000	A	0	.	95000000	95200000	255160122
chr4	95200000	95400000	A	0	.	95200000	95400000	255160122
chr4	95400000	95600000	A	0	.	95400000	95600000	255160122
chr4	95600000	95800000	A	0	.	95600000	95800000	255160122
chr4	95800000	96000000	A	0	.	95800000	96000000	255160122
chr4	96000000	96200000	A	0	.	96000000	96200000	255160122
chr4	96200000	96400000	A	0	.	96200000	96400000	255160122
chr4	96400000	96600000	A	0	.	96400000	96600000	255160122
chr4	96600000	96800000	A	0	.	96600000	96800000	255160122
chr4	96800000	97000000	A	0	.	96800000	97000000	255160122
chr4	97000000	97200000	A	0	.	97000000	97200000	255160122
chr4	97200000	97400000	A	0	.	97200000	97400000	255160122
chr4	97400000	97600000	A	0	.	97400000	97600000	255160122
chr4	97600000	97800000	A	0	.	97600000	97800000	255160122
chr4	97800000	98000000	A	0	.	97800000	98000000	255160122
chr4	98000000	98200000	A	0	.	98000000	98200000	255160122
chr4	98200000	98400000	A	0	.	98200000	98400000	255160122
chr4	98400000	98600000	A	0	.	98400000	98600000	255160122
chr4	98600000	98800000	A	0	.	98600000	98800000	255160122
chr4	98800000	99000000	A	0	.	98800000	99000000	255160122
chr4	99000000	99200000	A	0	.	99000000	99200000	255160122
chr4	99200000	99400000	A	0	.	99200000	99400000	255160122
chr4	99400000	99600000	A	0	.	99400000	99600000	255160122
chr4	99600000	99800000	A	0	.	99600000	99800000	255160122
chr4	99800000	100000000	A	0	.	99800000	100000000	255160122
chr4	100000000	100200000	A	0	.	100000000	100200000	255160122
chr4	100200000	100400000	A	0	.	100200000	100400000	255160122
chr4	100400000	100600000	A	0	.	100400000	100600000	255160122
chr4	100600000	100800000	A	0	.	100600000	100800000	255160122
chr4	100800000	101000000	A	0	.	100800000	101000000	255160122
chr4	101000000	101200000	A	0	.	101000000	101200000	255160122
chr4	101200000	101400000	A	0	.	101200000	101400000	255160122
chr4	101400000	101600000	A	0	.	101400000	101600000	255160122
chr4	101600000	101800000	A	0	.	101600000	101800000	255160122
chr4	101800000	102000000	A	0	.	101800000	102000000	255160122
chr4	102000000	102200000	A	0	.	102000000	102200000	255160122
chr4	102200000	102400000	A	0	.	102200000	102400000	255160122
chr4	102400000	102600000	A	0	.	102400000	102600000	255160122
chr4	102600000	102800000	A	0	.	102600000	102800000	255160122
chr4	102800000	103000000	A	0	.	102800000	103000000	255160122
chr4	103000000	103200000	A	0	.	103000000	103200000	255160122
chr4	103200000	103400000	A	0	.	103200000	103400000	255160122
chr4	103400000	103600000	A	0	.	103400000	103600000	255160122
chr4	103600000	103800000	A	0	.	103600000	103800000	255160122
chr4	103800000	104000000	A	0	.	103800000	104000000	255160122
chr4	104000000	104200000	A	0	.	104000000	104200000	255160122
chr4	104200000	104400000	A	0	.	104200000	104400000	255160122
chr4	104400000	104600000	A	0	.	104400000	104600000	255160122
chr4	104600000	104800000	A	0	.	104600000	104800000	255160122
chr4	104800000	105000000	A	0	.	104800000	105000000	255160122
chr4	105000000	105200000	A	0	.	105000000	105200000	255160122
chr4	105200000	105400000	A	0	.	105200000	105400000	255160122
chr4	105400000	105600000	A	0	.	105400000	105600000	255160122
chr4	105600000	105800000	A	0	.	105600000	105800000	255160122
chr4	105800000	106000000	A	0	.	105800000	106000000	255160122
chr4	106000000	106200000	A	0	.	106000000	106200000	255160122
chr4	106200000	106400000	A	0	.	106200000	106400000	255160122
chr4	106400000	106600000	A	0	.	106400000	106600000	255160122
chr4	106600000	106800000	A	0	.	106600000	106800000	255160122
chr4	106800000	107000000	A	0	.	106800000	107000000	255160122
chr4	107000000	107200000	A	0	.	107000000	107200000	255160122
chr4	107200000	107400000	A	0	.	107200000	107400000	255160122
chr4	107400000	107600000	A	0	.	107400000	107600000	255160122
chr4	107600000	107800000	A	0	.	107600000	107800000	255160122
chr4	107800000	108000000	A	0	.	107800000	108000000	255160122
chr4	108000000	108200000	A	0	.	108000000	108200000	255160122
chr4	108200000	108400000	A	0	.	108200000	108400000	255160122
chr4	108400000	108600000	A	0	.	108400000	108600000	255160122
chr4	108600000	108800000	A	0	.	108600000	108800000	255160122
chr4	108800000	109000000	A	0	.	108800000	109000000	255160122
chr4	109000000	109200000	A	0	.	109000000	109200000	255160122
chr4	109200000	109400000	A	0	.	109200000	109400000	255160122
chr4	109400000	109600000	A	0	.	109400000	109600000	255160122
chr4	109600000	109800000	A	0	.	109600000	109800000	255160122
chr4	109800000	110000000	A	0	.	109800000	110000000	255160122
chr4	110000000	110200000	A	0	.	110000000	110200000	255160122
chr4	110200000	110400000	A	0	.	110200000	110400000	255160122
chr4	110400000	110600000	A	0	.	110400000	110600000	255160122
chr4	110600000	110800000	A	0	.	110600000	110800000	255160122
chr4	110800000	111000000	A	0	.	110800000	111000000	255160122
chr4	111000000	111200000	A	0	.	111000000	111200000	255160122
chr4	111200000	111400000	A	0	.	111200000	111400000	255160122
chr4	111400000	111600000	A	0	.	111400000	111600000	255160122
chr4	111600000	111800000	A	0	.	111600000	111800000	255160122
chr4	111800000	112000000	A	0	.	111800000	112000000	255160122
chr4	112000000	112200000	A	0	.	112000000	112200000	255160122
chr4	112200000	112400000	A	0	.	112200000	112400000	255160122
chr4	112400000	112600000	A	0	.	112400000	112600000	255160122
chr4	112600000	112800000	A	0	.	112600000	112800000	255160122
chr4	112800000	113000000	A	0	.	112800000	113000000	255160122
chr4	113000000	113200000	A	0	.	113000000	113200000	255160122
chr4	113200000	113400000	A	0	.	113200000	113400000	255160122
chr4	113400000	113600000	A	0	.	113400000	113600000	255160122
chr4	113600000	113800000	A	0	.	113600000	113800000	255160122
chr4	113800000	114000000	A	0	.	113800000	114000000	255160122
chr4	114000000	114200000	A	0	.	114000000	114200000	255160122
chr4	114200000	114400000	A	0	.	114200000	114400000	255160122
chr4	114400000	114600000	A	0	.	114400000	114600000	255160122
chr4	114600000	114800000	A	0	.	114600000	114800000	255160122
chr4	114800000	115000000	A	0	.	114800000	115000000	255160122
chr4	115000000	115200000	A	0	.	115000000	115200000	255160122
chr4	115200000	115400000	A	0	.	115200000	115400000	255160122
chr4	115400000	115600000	A	0	.	115400000	115600000	255160122
chr4	115600000	115800000	A	0	.	115600000	115800000	255160122
chr4	115800000	116000000	A	0	.	115800000	116000000	255160122
chr4	116000000	116200000	A	0	.	116000000	116200000	255160122
chr4	116200000	116400000	A	0	.	116200000	116400000	255160122
chr4	116400000	116600000	A	0	.	116400000	116600000	255160122
chr4	116600000	116800000	A	0	.	116600000	116800000	255160122
chr4	116800000	117000000	A	0	.	116800000	117000000	255160122
chr4	117000000	117200000	A	0	.	117000000	117200000	255160122
chr4	117200000	117400000	A	0	.	117200000	117400000	255160122
chr4	117400000	117600000	A	0	.	117400000	117600000	255160122
chr4	117600000	117800000	A	0	.	117600000	117800000	255160122
chr4	117800000	118000000	A	0	.	117800000	118000000	255160122
chr4	118000000	118200000	A	0	.	118000000	118200000	255160122
chr4	118200000	118400000	A	0	.	118200000	118400000	255160122
chr4	118400000	118600000	A	0	.	118400000	118600000	255160122
chr4	118600000	118800000	A	0	.	118600000	118800000	255160122
chr4	118800000	119000000	A	0	.	118800000	119000000	255160122
chr4	119000000	119200000	A	0	.	119000000	119200000	255160122
chr4	119200000	119400000	A	0	.	119200000	119400000	255160122
chr4	119400000	119600000	A	0	.	119400000	119600000	255160122
chr4	119600000	119800000	A	0	.	119600000	119800000	255160122
chr4	119800000	120000000	A	0	.	119800000	120000000	255160122
chr4	120000000	120200000	A	0	.	120000000	120200000	255160122
chr4	120200000	120400000	A	0	.	120200000	120400000	255160122
chr4	120400000	120600000	A	0	.	120400000	120600000	255160122
chr4	120600000	120800000	A	0	.	120600000	120800000	255160122
chr4	120800000	121000000	A	0	.	120800000	121000000	255160122
chr4	121000000	121200000	A	0	.	121000000	121200000	255160122
chr4	121200000	121400000	A	0	.	121200000	121400000	255160122
chr4	121400000	121600000	A	0	.	121400000	121600000	255160122
chr4	121600000	121800000	A	0	.	121600000	121800000	255160122
chr4	121800000	122000000	A	0	.	121800000	122000000	255160122
chr4	122000000	122200000	A	0	.	122000000	122200000	255160122
chr4	122200000	122400000	A	0	.	122200000	122400000	255160122
chr4	122400000	122600000	A	0	.	122400000	122600000	255160122
chr4	122600000	122800000	A	0	.	122600000	122800000	255160122
chr4	122800000	123000000	A	0	.	122800000	123000000	255160122
chr4	123000000	123200000	A	0	.	123000000	123200000	255160122
chr4	123200000	123400000	A	0	.	123200000	123400000	255160122
chr4	123400000	123600000	A	0	.	123400000	123600000	255160122
chr4	123600000	123800000	A	0	.	123600000	123800000	255160122
chr4	123800000	124000000	A	0	.	123800000	124000000	255160122
chr4	124000000	124200000	A	0	.	124000000	124200000	255160122
chr4	124200000	124400000	A	0	.	124200000	124400000	255160122
chr4	124400000	124600000	A	0	.	124400000	124600000	255160122
chr4	124600000	124800000	A	0	.	124600000	124800000	255160122
chr4	124800000	125000000	A	0	.	124800000	125000000	255160122
chr4	125000000	125200000	A	0	.	125000000	125200000	255160122
chr4	125200000	125400000	A	0	.	125200000	125400000	255160122
chr4	125400000	125600000	A	0	.	125400000	125600000	255160122
chr4	125600000	125800000	A	0	.	125600000	125800000	255160122
chr4	125800000	126000000	A	0	.	125800000	126000000	255160122
chr4	126000000	126200000	A	0	.	126000000	126200000	255160122
chr4	126200000	126400000	A	0	.	126200000	126400000	255160122
chr4	126400000	126600000	A	0	.	126400000	126600000	255160122
chr4	126600000	126800000	A	0	.	126600000	126800000	255160122
chr4	126800000	127000000	A	0	.	126800000	127000000	255160122
chr4	127000000	127200000	A	0	.	127000000	127200000	255160122
chr4	127200000	127400000	A	0	.	127200000	127400000	255160122
chr4	127400000	127600000	A	0	.	127400000	127600000	255160122
chr4	127600000	127800000	A	0	.	127600000	127800000	255160122
chr4	127800000	128000000	A	0	.	127800000	128000000	255160122
chr4	128000000	128200000	A	0	.	128000000	128200000	255160122
chr4	128200000	128400000	A	0	.	128200000	128400000	255160122
chr4	128400000	128600000	A	0	.	128400000	128600000	255160122
chr4	128600000	128800000	A	0	.	128600000	128800000	255160122
chr4	128800000	129000000	A	0	.	128800000	129000000	255160122
chr4	129000000	129200000	A	0	.	129000000	129200000	255160122
chr4	129200000	129400000	A	0	.	129200000	129400000	255160122
chr4	129400000	129600000	A	0	.	129400000	129600000	255160122
chr4	129600000	129800000	A	0	.	129600000	129800000	255160122
chr4	129800000	130000000	A	0	.	129800000	130000000	255160122
chr4	130000000	130200000	A	0	.	130000000	130200000	255160122
chr4	130200000	130400000	A	0	.	130200000	130400000	255160122
chr4	130400000	130600000	A	0	.	130400000	130600000	255160122
chr4	130600000	130800000	A	0	.	130600000	130800000	255160122
chr4	130800000	131000000	A	0	.	130800000	131000000	255160122
chr4	131000000	131200000	A	0	.	131000000	131200000	255160122
chr4	131200000	131400000	A	0	.	131200000	131400000	255160122
chr4	131400000	131600000	A	0	.	131400000	131600000	255160122
chr4	131600000	131800000	A	0	.	131600000	131800000	255160122
chr4	131800000	132000000	A	0	.	131800000	132000000	255160122
chr4	132000000	132200000	A	0	.	132000000	132200000	255160122
chr4	132200000	132400000	A	0	.	132200000	132400000	255160122
chr4	132400000	132600000	A	0	.	132400000	132600000	255160122
chr4	132600000	132800000	A	0	.	132600000	132800000	255160122
chr4	132800000	133000000	A	0	.	132800000	133000000	255160122
chr4	133000000	133200000	A	0	.	133000000	133200000	255160122
chr4	133200000	133400000	A	0	.	133200000	133400000	255160122
chr4	133400000	133600000	A	0	.	133400000	133600000	255160122
chr4	133600000	133800000	A	0	.	133600000	133800000	255160122
chr4	133800000	134000000	A	0	.	133800000	134000000	255160122
chr4	134000000	134200000	A	0	.	134000000	134200000	255160122
chr4	134200000	134400000	A	0	.	134200000	134400000	255160122
chr4	134400000	134600000	A	0	.	134400000	134600000	255160122
chr4	134600000	134800000	A	0	.	134600000	134800000	255160122
chr4	134800000	135000000	A	0	.	134800000	135000000	255160122
chr4	135000000	135200000	A	0	.	135000000	135200000	255160122
chr4	135200000	135400000	A	0	.	135200000	135400000	255160122
chr4	135400000	135600000	A	0	.	135400000	135600000	255160122
chr4	135600000	135800000	A	0	.	135600000	135800000	255160122
chr4	135800000	136000000	A	0	.	135800000	136000000	255160122
chr4	136000000	136200000	A	0	.	136000000	136200000	255160122
chr4	136200000	136400000	A	0	.	136200000	136400000	255160122
chr4	136400000	136600000	A	0	.	136400000	136600000	255160122
chr4	136600000	136800000	A	0	.	136600000	136800000	255160122
chr4	136800000	137000000	A	0	.	136800000	137000000	255160122
chr4	137000000	137200000	A	0	.	137000000	137200000	255160122
chr4	137200000	137400000	A	0	.	137200000	137400000	255160122
chr4	137400000	137600000	A	0	.	137400000	137600000	255160122
chr4	137600000	137800000	A	0	.	137600000	137800000	255160122
chr4	137800000	138000000	A	0	.	137800000	138000000	255160122
chr4	138000000	138200000	A	0	.	138000000	138200000	255160122
chr4	138200000	138400000	A	0	.	138200000	138400000	255160122
chr4	138400000	138600000	A	0	.	138400000	138600000	255160122
chr4	138600000	138800000	A	0	.	138600000	138800000	255160122
chr4	138800000	139000000	A	0	.	138800000	139000000	255160122
chr4	139000000	139200000	A	0	.	139000000	139200000	255160122
chr4	139200000	139400000	A	0	.	139200000	139400000	255160122
chr4	139400000	139600000	A	0	.	139400000	139600000	255160122
chr4	139600000	139800000	A	0	.	139600000	139800000	255160122
chr4	139800000	140000000	A	0	.	139800000	140000000	255160122
chr4	140000000	140200000	A	0	.	140000000	140200000	255160122
chr4	140200000	140400000	A	0	.	140200000	140400000	255160122
chr4	140400000	140600000	A	0	.	140400000	140600000	255160122
chr4	140600000	140800000	A	0	.	140600000	140800000	255160122
chr4	140800000	141000000	A	0	.	140800000	141000000	255160122
chr4	141000000	141200000	A	0	.	141000000	141200000	255160122
chr4	141200000	141400000	A	0	.	141200000	141400000	255160122
chr4	141400000	141600000	A	0	.	141400000	141600000	255160122
chr4	141600000	141800000	A	0	.	141600000	141800000	255160122
chr4	141800000	142000000	A	0	.	141800000	142000000	255160122
chr4	142000000	142200000	A	0	.	142000000	142200000	255160122
chr4	142200000	142400000	A	0	.	142200000	142400000	255160122
chr4	142400000	142600000	A	0	.	142400000	142600000	255160122
chr4	142600000	142800000	A	0	.	142600000	142800000	255160122
chr4	142800000	143000000	A	0	.	142800000	143000000	255160122
chr4	143000000	143200000	A	0	.	143000000	143200000	255160122
chr4	143200000	143400000	A	0	.	143200000	143400000	255160122
chr4	143400000	143600000	A	0	.	143400000	143600000	255160122
chr4	143600000	143800000	A	0	.	143600000	143800000	255160122
chr4	143800000	144000000	A	0	.	143800000	144000000	255160122
chr4	144000000	144200000	A	0	.	144000000	144200000	255160122
chr4	144200000	144400000	A	0	.	144200000	144400000	255160122
chr4	144400000	144600000	A	0	.	144400000	144600000	255160122
chr4	144600000	144800000	A	0	.	144600000	144800000	255160122
chr4	144800000	145000000	A	0	.	144800000	145000000	255160122
chr4	145000000	145200000	A	0	.	145000000	145200000	255160122
chr4	145200000	145400000	A	0	.	145200000	145400000	255160122
chr4	145400000	145600000	A	0	.	145400000	145600000	255160122
chr4	145600000	145800000	A	0	.	145600000	145800000	255160122
chr4	145800000	146000000	A	0	.	145800000	146000000	255160122
chr4	146000000	146200000	A	0	.	146000000	146200000	255160122
chr4	146200000	146400000	A	0	.	146200000	146400000	255160122
chr4	146400000	146600000	A	0	.	146400000	146600000	255160122
chr4	146600000	146800000	A	0	.	146600000	146800000	255160122
chr4	146800000	147000000	A	0	.	146800000	147000000	255160122
chr4	147000000	147200000	A	0	.	147000000	147200000	255160122
chr4	147200000	147400000	A	0	.	147200000	147400000	255160122
chr4	147400000	147600000	A	0	.	147400000	147600000	255160122
chr4	147600000	147800000	A	0	.	147600000	147800000	255160122
chr4	147800000	148000000	A	0	.	147800000	148000000	255160122
chr4	148000000	148200000	A	0	.	148000000	148200000	255160122
chr4	148200000	148400000	A	0	.	148200000	148400000	255160122
chr4	148400000	148600000	A	0	.	148400000	148600000	255160122
chr4	148600000	148800000	A	0	.	148600000	148800000	255160122
chr4	148800000	149000000	A	0	.	148800000	149000000	255160122
chr4	149000000	149200000	A	0	.	149000000	149200000	255160122
chr4	149200000	149400000	A	0	.	149200000	149400000	255160122
chr4	149400000	149600000	A	0	.	149400000	149600000	255160122
chr4	149600000	149800000	A	0	.	149600000	149800000	255160122
chr4	149800000	150000000	A	0	.	149800000	150000000	255160122
chr4	150000000	150200000	A	0	.	150000000	150200000	255160122
chr4	150200000	150400000	A	0	.	150200000	150400000	255160122
chr4	150400000	150600000	A	0	.	150400000	150600000	255160122
chr4	150600000	150800000	A	0	.	150600000	150800000	255160122
chr4	150800000	151000000	A	0	.	150800000	151000000	255160122
chr4	151000000	151200000	A	0	.	151000000	151200000	255160122
chr4	151200000	151400000	A	0	.	151200000	151400000	255160122
chr4	151400000	151600000	A	0	.	151400000	151600000	255160122
chr4	151600000	151800000	A	0	.	151600000	151800000	255160122
chr4	151800000	152000000	A	0	.	151800000	152000000	255160122
chr4	152000000	152200000	A	0	.	152000000	152200000	255160122
chr4	152200000	152400000	A	0	.	152200000	152400000	255160122
chr4	152400000	152600000	A	0	.	152400000	152600000	255160122
chr4	152600000	152800000	A	0	.	152600000	152800000	255160122
chr4	152800000	153000000	A	0	.	152800000	153000000	255160122
chr4	153000000	153200000	A	0	.	153000000	153200000	255160122
chr4	153200000	153400000	A	0	.	153200000	153400000	255160122
chr4	153400000	153600000	A	0	.	153400000	153600000	255160122
chr4	153600000	153800000	A	0	.	153600000	153800000	255160122
chr4	153800000	154000000	A	0	.	153800000	154000000	255160122
chr4	154000000	154200000	A	0	.	154000000	154200000	255160122
chr4	154200000	154400000	A	0	.	154200000	154400000	255160122
chr4	154400000	154600000	A	0	.	154400000	154600000	255160122
chr4	154600000	154800000	A	0	.	154600000	154800000	255160122
chr4	154800000	155000000	A	0	.	154800000	155000000	255160122
chr4	155000000	155200000	A	0	.	155000000	155200000	255160122
chr4	155200000	155400000	A	0	.	155200000	155400000	255160122
chr4	155400000	155600000	A	0	.	155400000	155600000	255160122
chr4	155600000	155800000	A	0	.	155600000	155800000	255160122
chr4	155800000	156000000	A	0	.	155800000	156000000	255160122
chr4	156000000	156200000	A	0	.	156000000	156200000	255160122
chr4	156200000	156400000	A	0	.	156200000	156400000	255160122
chr4	156400000	156600000	A	0	.	156400000	156600000	255160122
chr4	156600000	156800000	A	0	.	156600000	156800000	255160122
chr4	156800000	156860686	A	0	.	156800000	156860686	255160122
chr5	0	200000	A	0	.	0	200000	255160122
chr5	200000	400000	A	0	.	200000	400000	255160122
chr5	400000	600000	A	0	.	400000	600000	255160122
chr5	600000	800000	A	0	.	600000	800000	255160122
chr5	800000	1000000	A	0	.	800000	1000000	255160122
chr5	1000000	1200000	A	0	.	1000000	1200000	255160122
chr5	1200000	1400000	A	0	.	1200000	1400000	255160122
chr5	1400000	1600000	A	0	.	1400000	1600000	255160122
chr5	1600000	1800000	A	0	.	1600000	1800000	255160122
chr5	1800000	2000000	A	0	.	1800000	2000000	255160122
chr5	2000000	2200000	A	0	.	2000000	2200000	255160122
chr5	2200000	2400000	A	0	.	2200000	2400000	255160122
chr5	2400000	2600000	A	0	.	2400000	2600000	255160122
chr5	2600000	2800000	A	0	.	2600000	2800000	255160122
chr5	2800000	3000000	A	0	.	2800000	3000000	255160122
chr5	3000000	3200000	A	0	.	3000000	3200000	255160122
chr5	3200000	3400000	A	0	.	3200000	3400000	255160122
chr5	3400000	3600000	A	0	.	3400000	3600000	255160122
chr5	3600000	3800000	A	0	.	3600000	3800000	255160122
chr5	3800000	4000000	A	0	.	3800000	4000000	255160122
chr5	4000000	4200000	A	0	.	4000000	4200000	255160122
chr5	4200000	4400000	A	0	.	4200000	4400000	255160122
chr5	4400000	4600000	A	0	.	4400000	4600000	255160122
chr5	4600000	4800000	A	0	.	4600000	4800000	255160122
chr5	4800000	5000000	A	0	.	4800000	5000000	255160122
chr5	5000000	5200000	A	0	.	5000000	5200000	255160122
chr5	5200000	5400000	A	0	.	5200000	5400000	255160122
chr5	5400000	5600000	A	0	.	5400000	5600000	255160122
chr5	5600000	5800000	A	0	.	5600000	5800000	255160122
chr5	5800000	6000000	A	0	.	5800000	6000000	255160122
chr5	6000000	6200000	A	0	.	6000000	6200000	255160122
chr5	6200000	6400000	A	0	.	6200000	6400000	255160122
chr5	6400000	6600000	A	0	.	6400000	6600000	255160122
chr5	6600000	6800000	A	0	.	6600000	6800000	255160122
chr5	6800000	7000000	A	0	.	6800000	7000000	255160122
chr5	7000000	7200000	A	0	.	7000000	7200000	255160122
chr5	7200000	7400000	A	0	.	7200000	7400000	255160122
chr5	7400000	7600000	A	0	.	7400000	7600000	255160122
chr5	7600000	7800000	A	0	.	7600000	7800000	255160122
chr5	7800000	8000000	A	0	.	7800000	8000000	255160122
chr5	8000000	8200000	A	0	.	8000000	8200000	255160122
chr5	8200000	8400000	A	0	.	8200000	8400000	255160122
chr5	8400000	8600000	A	0	.	8400000	8600000	255160122
chr5	8600000	8800000	A	0	.	8600000	8800000	255160122
chr5	8800000	9000000	A	0	.	8800000	9000000	255160122
chr5	9000000	9200000	A	0	.	9000000	9200000	255160122
chr5	9200000	9400000	A	0	.	9200000	9400000	255160122
chr5	9400000	9600000	A	0	.	9400000	9600000	255160122
chr5	9600000	9800000	A	0	.	9600000	9800000	255160122
chr5	9800000	10000000	A	0	.	9800000	10000000	255160122
chr5	10000000	10200000	A	0	.	10000000	10200000	255160122
chr5	10200000	10400000	A	0	.	10200000	10400000	255160122
chr5	10400000	10600000	A	0	.	10400000	10600000	255160122
chr5	10600000	10800000	A	0	.	10600000	10800000	255160122
chr5	10800000	11000000	A	0	.	10800000	11000000	255160122
chr5	11000000	11200000	A	0	.	11000000	11200000	255160122
chr5	11200000	11400000	A	0	.	11200000	11400000	255160122
chr5	11400000	11600000	A	0	.	11400000	11600000	255160122
chr5	11600000	11800000	A	0	.	11600000	11800000	255160122
chr5	11800000	12000000	A	0	.	11800000	12000000	255160122
chr5	12000000	12200000	A	0	.	12000000	12200000	255160122
chr5	12200000	12400000	A	0	.	12200000	12400000	255160122
chr5	12400000	12600000	A	0	.	12400000	12600000	255160122
chr5	12600000	12800000	A	0	.	12600000	12800000	255160122
chr5	12800000	13000000	A	0	.	12800000	13000000	255160122
chr5	13000000	13200000	A	0	.	13000000	13200000	255160122
chr5	13200000	13400000	A	0	.	13200000	13400000	255160122
chr5	13400000	13600000	A	0	.	13400000	13600000	255160122
chr5	13600000	13800000	A	0	.	13600000	13800000	255160122
chr5	13800000	14000000	A	0	.	13800000	14000000	255160122
chr5	14000000	14200000	A	0	.	14000000	14200000	255160122
chr5	14200000	14400000	A	0	.	14200000	14400000	255160122
chr5	14400000	14600000	A	0	.	14400000	14600000	255160122
chr5	14600000	14800000	A	0	.	14600000	14800000	255160122
chr5	14800000	15000000	A	0	.	14800000	15000000	255160122
chr5	15000000	15200000	A	0	.	15000000	15200000	255160122
chr5	15200000	15400000	A	0	.	15200000	15400000	255160122
chr5	15400000	15600000	A	0	.	15400000	15600000	255160122
chr5	15600000	15800000	A	0	.	15600000	15800000	255160122
chr5	15800000	16000000	A	0	.	15800000	16000000	255160122
chr5	16000000	16200000	A	0	.	16000000	16200000	255160122
chr5	16200000	16400000	A	0	.	16200000	16400000	255160122
chr5	16400000	16600000	A	0	.	16400000	16600000	255160122
chr5	16600000	16800000	A	0	.	16600000	16800000	255160122
chr5	16800000	17000000	A	0	.	16800000	17000000	255160122
chr5	17000000	17200000	A	0	.	17000000	17200000	255160122
chr5	17200000	17400000	A	0	.	17200000	17400000	255160122
chr5	17400000	17600000	A	0	.	17400000	17600000	255160122
chr5	17600000	17800000	A	0	.	17600000	17800000	255160122
chr5	17800000	18000000	A	0	.	17800000	18000000	255160122
chr5	18000000	18200000	A	0	.	18000000	18200000	255160122
chr5	18200000	18400000	A	0	.	18200000	18400000	255160122
chr5	18400000	18600000	A	0	.	18400000	18600000	255160122
chr5	18600000	18800000	A	0	.	18600000	18800000	255160122
chr5	18800000	19000000	A	0	.	18800000	19000000	255160122
chr5	19000000	19200000	A	0	.	19000000	19200000	255160122
chr5	19200000	19400000	A	0	.	19200000	19400000	255160122
chr5	19400000	19600000	A	0	.	19400000	19600000	255160122
chr5	19600000	19800000	A	0	.	19600000	19800000	255160122
chr5	19800000	20000000	A	0	.	19800000	20000000	255160122
chr5	20000000	20200000	A	0	.	20000000	20200000	255160122
chr5	20200000	20400000	A	0	.	20200000	20400000	255160122
chr5	20400000	20600000	A	0	.	20400000	20600000	255160122
chr5	20600000	20800000	A	0	.	20600000	20800000	255160122
chr5	20800000	21000000	A	0	.	20800000	21000000	255160122
chr5	21000000	21200000	A	0	.	21000000	21200000	255160122
chr5	21200000	21400000	A	0	.	21200000	21400000	255160122
chr5	21600000	21800000	A	0	.	21600000	21800000	255160122
chr5	21800000	22000000	A	0	.	21800000	22000000	255160122
chr5	22000000	22200000	A	0	.	22000000	22200000	255160122
chr5	22200000	22400000	A	0	.	22200000	22400000	255160122
chr5	22400000	22600000	A	0	.	22400000	22600000	255160122
chr5	22600000	22800000	A	0	.	22600000	22800000	255160122
chr5	22800000	23000000	A	0	.	22800000	23000000	255160122
chr5	23000000	23200000	A	0	.	23000000	23200000	255160122
chr5	23200000	23400000	A	0	.	23200000	23400000	255160122
chr5	23400000	23600000	A	0	.	23400000	23600000	255160122
chr5	23600000	23800000	A	0	.	23600000	23800000	255160122
chr5	23800000	24000000	A	0	.	23800000	24000000	255160122
chr5	24000000	24200000	A	0	.	24000000	24200000	255160122
chr5	24200000	24400000	A	0	.	24200000	24400000	255160122
chr5	24400000	24600000	A	0	.	24400000	24600000	255160122
chr5	24600000	24800000	A	0	.	24600000	24800000	255160122
chr5	24800000	25000000	A	0	.	24800000	25000000	255160122
chr5	25000000	25200000	A	0	.	25000000	25200000	255160122
chr5	25200000	25400000	A	0	.	25200000	25400000	255160122
chr5	25400000	25600000	A	0	.	25400000	25600000	255160122
chr5	25600000	25800000	A	0	.	25600000	25800000	255160122
chr5	25800000	26000000	A	0	.	25800000	26000000	255160122
chr5	26000000	26200000	A	0	.	26000000	26200000	255160122
chr5	26200000	26400000	A	0	.	26200000	26400000	255160122
chr5	26400000	26600000	A	0	.	26400000	26600000	255160122
chr5	26600000	26800000	A	0	.	26600000	26800000	255160122
chr5	26800000	27000000	A	0	.	26800000	27000000	255160122
chr5	27000000	27200000	A	0	.	27000000	27200000	255160122
chr5	27200000	27400000	A	0	.	27200000	27400000	255160122
chr5	27400000	27600000	A	0	.	27400000	27600000	255160122
chr5	27600000	27800000	A	0	.	27600000	27800000	255160122
chr5	27800000	28000000	A	0	.	27800000	28000000	255160122
chr5	28000000	28200000	A	0	.	28000000	28200000	255160122
chr5	28200000	28400000	A	0	.	28200000	28400000	255160122
chr5	28400000	28600000	A	0	.	28400000	28600000	255160122
chr5	28600000	28800000	A	0	.	28600000	28800000	255160122
chr5	28800000	29000000	A	0	.	28800000	29000000	255160122
chr5	29000000	29200000	A	0	.	29000000	29200000	255160122
chr5	29200000	29400000	A	0	.	29200000	29400000	255160122
chr5	29400000	29600000	A	0	.	29400000	29600000	255160122
chr5	29600000	29800000	A	0	.	29600000	29800000	255160122
chr5	29800000	30000000	A	0	.	29800000	30000000	255160122
chr5	30000000	30200000	A	0	.	30000000	30200000	255160122
chr5	30200000	30400000	A	0	.	30200000	30400000	255160122
chr5	30400000	30600000	A	0	.	30400000	30600000	255160122
chr5	30600000	30800000	A	0	.	30600000	30800000	255160122
chr5	30800000	31000000	A	0	.	30800000	31000000	255160122
chr5	31000000	31200000	A	0	.	31000000	31200000	255160122
chr5	31200000	31400000	A	0	.	31200000	31400000	255160122
chr5	31400000	31600000	A	0	.	31400000	31600000	255160122
chr5	31600000	31800000	A	0	.	31600000	31800000	255160122
chr5	31800000	32000000	A	0	.	31800000	32000000	255160122
chr5	32000000	32200000	A	0	.	32000000	32200000	255160122
chr5	32200000	32400000	A	0	.	32200000	32400000	255160122
chr5	32400000	32600000	A	0	.	32400000	32600000	255160122
chr5	32600000	32800000	A	0	.	32600000	32800000	255160122
chr5	32800000	33000000	A	0	.	32800000	33000000	255160122
chr5	33000000	33200000	A	0	.	33000000	33200000	255160122
chr5	33200000	33400000	A	0	.	33200000	33400000	255160122
chr5	33400000	33600000	A	0	.	33400000	33600000	255160122
chr5	33600000	33800000	A	0	.	33600000	33800000	255160122
chr5	33800000	34000000	A	0	.	33800000	34000000	255160122
chr5	34000000	34200000	A	0	.	34000000	34200000	255160122
chr5	34200000	34400000	A	0	.	34200000	34400000	255160122
chr5	34400000	34600000	A	0	.	34400000	34600000	255160122
chr5	34600000	34800000	A	0	.	34600000	34800000	255160122
chr5	34800000	35000000	A	0	.	34800000	35000000	255160122
chr5	35000000	35200000	A	0	.	35000000	35200000	255160122
chr5	35200000	35400000	A	0	.	35200000	35400000	255160122
chr5	35400000	35600000	A	0	.	35400000	35600000	255160122
chr5	35600000	35800000	A	0	.	35600000	35800000	255160122
chr5	35800000	36000000	A	0	.	35800000	36000000	255160122
chr5	36000000	36200000	A	0	.	36000000	36200000	255160122
chr5	36200000	36400000	A	0	.	36200000	36400000	255160122
chr5	36400000	36600000	A	0	.	36400000	36600000	255160122
chr5	36600000	36800000	A	0	.	36600000	36800000	255160122
chr5	36800000	37000000	A	0	.	36800000	37000000	255160122
chr5	37000000	37200000	A	0	.	37000000	37200000	255160122
chr5	37200000	37400000	A	0	.	37200000	37400000	255160122
chr5	37400000	37600000	A	0	.	37400000	37600000	255160122
chr5	37600000	37800000	A	0	.	37600000	37800000	255160122
chr5	37800000	38000000	A	0	.	37800000	38000000	255160122
chr5	38000000	38200000	A	0	.	38000000	38200000	255160122
chr5	38200000	38400000	A	0	.	38200000	38400000	255160122
chr5	38400000	38600000	A	0	.	38400000	38600000	255160122
chr5	38600000	38800000	A	0	.	38600000	38800000	255160122
chr5	38800000	39000000	A	0	.	38800000	39000000	255160122
chr5	39000000	39200000	A	0	.	39000000	39200000	255160122
chr5	39200000	39400000	A	0	.	39200000	39400000	255160122
chr5	39400000	39600000	A	0	.	39400000	39600000	255160122
chr5	39600000	39800000	A	0	.	39600000	39800000	255160122
chr5	39800000	40000000	A	0	.	39800000	40000000	255160122
chr5	40000000	40200000	A	0	.	40000000	40200000	255160122
chr5	40200000	40400000	A	0	.	40200000	40400000	255160122
chr5	40400000	40600000	A	0	.	40400000	40600000	255160122
chr5	40600000	40800000	A	0	.	40600000	40800000	255160122
chr5	40800000	41000000	A	0	.	40800000	41000000	255160122
chr5	41000000	41200000	A	0	.	41000000	41200000	255160122
chr5	41200000	41400000	A	0	.	41200000	41400000	255160122
chr5	41400000	41600000	A	0	.	41400000	41600000	255160122
chr5	41600000	41800000	A	0	.	41600000	41800000	255160122
chr5	41800000	42000000	A	0	.	41800000	42000000	255160122
chr5	42000000	42200000	A	0	.	42000000	42200000	255160122
chr5	42200000	42400000	A	0	.	42200000	42400000	255160122
chr5	42400000	42600000	A	0	.	42400000	42600000	255160122
chr5	42600000	42800000	A	0	.	42600000	42800000	255160122
chr5	42800000	43000000	A	0	.	42800000	43000000	255160122
chr5	43000000	43200000	A	0	.	43000000	43200000	255160122
chr5	43200000	43400000	A	0	.	43200000	43400000	255160122
chr5	43400000	43600000	A	0	.	43400000	43600000	255160122
chr5	43600000	43800000	A	0	.	43600000	43800000	255160122
chr5	43800000	44000000	A	0	.	43800000	44000000	255160122
chr5	44000000	44200000	A	0	.	44000000	44200000	255160122
chr5	44200000	44400000	A	0	.	44200000	44400000	255160122
chr5	44400000	44600000	A	0	.	44400000	44600000	255160122
chr5	44600000	44800000	A	0	.	44600000	44800000	255160122
chr5	44800000	45000000	A	0	.	44800000	45000000	255160122
chr5	45000000	45200000	A	0	.	45000000	45200000	255160122
chr5	45200000	45400000	A	0	.	45200000	45400000	255160122
chr5	45400000	45600000	A	0	.	45400000	45600000	255160122
chr5	45600000	45800000	A	0	.	45600000	45800000	255160122
chr5	45800000	46000000	A	0	.	45800000	46000000	255160122
chr5	46000000	46200000	A	0	.	46000000	46200000	255160122
chr5	46200000	46400000	A	0	.	46200000	46400000	255160122
chr5	46400000	46600000	A	0	.	46400000	46600000	255160122
chr5	46600000	46800000	A	0	.	46600000	46800000	255160122
chr5	46800000	47000000	A	0	.	46800000	47000000	255160122
chr5	47000000	47200000	A	0	.	47000000	47200000	255160122
chr5	47200000	47400000	A	0	.	47200000	47400000	255160122
chr5	47400000	47600000	A	0	.	47400000	47600000	255160122
chr5	47600000	47800000	A	0	.	47600000	47800000	255160122
chr5	47800000	48000000	A	0	.	47800000	48000000	255160122
chr5	48000000	48200000	A	0	.	48000000	48200000	255160122
chr5	48200000	48400000	A	0	.	48200000	48400000	255160122
chr5	48400000	48600000	A	0	.	48400000	48600000	255160122
chr5	48600000	48800000	A	0	.	48600000	48800000	255160122
chr5	48800000	49000000	A	0	.	48800000	49000000	255160122
chr5	49000000	49200000	A	0	.	49000000	49200000	255160122
chr5	49200000	49400000	A	0	.	49200000	49400000	255160122
chr5	49400000	49600000	A	0	.	49400000	49600000	255160122
chr5	49600000	49800000	A	0	.	49600000	49800000	255160122
chr5	49800000	50000000	A	0	.	49800000	50000000	255160122
chr5	50000000	50200000	A	0	.	50000000	50200000	255160122
chr5	50200000	50400000	A	0	.	50200000	50400000	255160122
chr5	50400000	50600000	A	0	.	50400000	50600000	255160122
chr5	50600000	50800000	A	0	.	50600000	50800000	255160122
chr5	50800000	51000000	A	0	.	50800000	51000000	255160122
chr5	51000000	51200000	A	0	.	51000000	51200000	255160122
chr5	51200000	51400000	A	0	.	51200000	51400000	255160122
chr5	51400000	51600000	A	0	.	51400000	51600000	255160122
chr5	51600000	51800000	A	0	.	51600000	51800000	255160122
chr5	51800000	52000000	A	0	.	51800000	52000000	255160122
chr5	52000000	52200000	A	0	.	52000000	52200000	255160122
chr5	52200000	52400000	A	0	.	52200000	52400000	255160122
chr5	52400000	52600000	A	0	.	52400000	52600000	255160122
chr5	52600000	52800000	A	0	.	52600000	52800000	255160122
chr5	52800000	53000000	A	0	.	52800000	53000000	255160122
chr5	53000000	53200000	A	0	.	53000000	53200000	255160122
chr5	53200000	53400000	A	0	.	53200000	53400000	255160122
chr5	53400000	53600000	A	0	.	53400000	53600000	255160122
chr5	53600000	53800000	A	0	.	53600000	53800000	255160122
chr5	53800000	54000000	A	0	.	53800000	54000000	255160122
chr5	54000000	54200000	A	0	.	54000000	54200000	255160122
chr5	54200000	54400000	A	0	.	54200000	54400000	255160122
chr5	54400000	54600000	A	0	.	54400000	54600000	255160122
chr5	54600000	54800000	A	0	.	54600000	54800000	255160122
chr5	54800000	55000000	A	0	.	54800000	55000000	255160122
chr5	55000000	55200000	A	0	.	55000000	55200000	255160122
chr5	55200000	55400000	A	0	.	55200000	55400000	255160122
chr5	55400000	55600000	A	0	.	55400000	55600000	255160122
chr5	55600000	55800000	A	0	.	55600000	55800000	255160122
chr5	55800000	56000000	A	0	.	55800000	56000000	255160122
chr5	56000000	56200000	A	0	.	56000000	56200000	255160122
chr5	56200000	56400000	A	0	.	56200000	56400000	255160122
chr5	56400000	56600000	A	0	.	56400000	56600000	255160122
chr5	56600000	56800000	A	0	.	56600000	56800000	255160122
chr5	56800000	57000000	A	0	.	56800000	57000000	255160122
chr5	57000000	57200000	A	0	.	57000000	57200000	255160122
chr5	60200000	60400000	A	0	.	60200000	60400000	255160122
chr5	60400000	60600000	A	0	.	60400000	60600000	255160122
chr5	60600000	60800000	A	0	.	60600000	60800000	255160122
chr5	60800000	61000000	A	0	.	60800000	61000000	255160122
chr5	61000000	61200000	A	0	.	61000000	61200000	255160122
chr5	61200000	61400000	A	0	.	61200000	61400000	255160122
chr5	61400000	61600000	A	0	.	61400000	61600000	255160122
chr5	61600000	61800000	A	0	.	61600000	61800000	255160122
chr5	61800000	62000000	A	0	.	61800000	62000000	255160122
chr5	62000000	62200000	A	0	.	62000000	62200000	255160122
chr5	62200000	62400000	A	0	.	62200000	62400000	255160122
chr5	62400000	62600000	A	0	.	62400000	62600000	255160122
chr5	62600000	62800000	A	0	.	62600000	62800000	255160122
chr5	62800000	63000000	A	0	.	62800000	63000000	255160122
chr5	63000000	63200000	A	0	.	63000000	63200000	255160122
chr5	63200000	63400000	A	0	.	63200000	63400000	255160122
chr5	63400000	63600000	A	0	.	63400000	63600000	255160122
chr5	63600000	63800000	A	0	.	63600000	63800000	255160122
chr5	63800000	64000000	B	0	.	63800000	64000000	64224208
chr5	64000000	64200000	B	0	.	64000000	64200000	64224208
chr5	64200000	64400000	B	0	.	64200000	64400000	64224208
chr5	64400000	64600000	B	0	.	64400000	64600000	64224208
chr5	64600000	64800000	B	0	.	64600000	64800000	64224208
chr5	64800000	65000000	B	0	.	64800000	65000000	64224208
chr5	65000000	65200000	B	0	.	65000000	65200000	64224208
chr5	65200000	65400000	B	0	.	65200000	65400000	64224208
chr5	65400000	65600000	B	0	.	65400000	65600000	64224208
chr5	65600000	65800000	A	0	.	65600000	65800000	255160122
chr5	65800000	66000000	B	0	.	65800000	66000000	64224208
chr5	66000000	66200000	B	0	.	66000000	66200000	64224208
chr5	66200000	66400000	B	0	.	66200000	66400000	64224208
chr5	66400000	66600000	B	0	.	66400000	66600000	64224208
chr5	66600000	66800000	B	0	.	66600000	66800000	64224208
chr5	66800000	67000000	B	0	.	66800000	67000000	64224208
chr5	67000000	67200000	B	0	.	67000000	67200000	64224208
chr5	67200000	67400000	B	0	.	67200000	67400000	64224208
chr5	67400000	67600000	B	0	.	67400000	67600000	64224208
chr5	67600000	67800000	B	0	.	67600000	67800000	64224208
chr5	67800000	68000000	B	0	.	67800000	68000000	64224208
chr5	68000000	68200000	B	0	.	68000000	68200000	64224208
chr5	68200000	68400000	B	0	.	68200000	68400000	64224208
chr5	68400000	68600000	B	0	.	68400000	68600000	64224208
chr5	68600000	68800000	A	0	.	68600000	68800000	255160122
chr5	68800000	69000000	A	0	.	68800000	69000000	255160122
chr5	69000000	69200000	A	0	.	69000000	69200000	255160122
chr5	69200000	69400000	B	0	.	69200000	69400000	64224208
chr5	69400000	69600000	B	0	.	69400000	69600000	64224208
chr5	69600000	69800000	B	0	.	69600000	69800000	64224208
chr5	69800000	70000000	B	0	.	69800000	70000000	64224208
chr5	70000000	70200000	B	0	.	70000000	70200000	64224208
chr5	70200000	70400000	B	0	.	70200000	70400000	64224208
chr5	70400000	70600000	B	0	.	70400000	70600000	64224208
chr5	70600000	70800000	B	0	.	70600000	70800000	64224208
chr5	70800000	71000000	B	0	.	70800000	71000000	64224208
chr5	71000000	71200000	B	0	.	71000000	71200000	64224208
chr5	71200000	71400000	B	0	.	71200000	71400000	64224208
chr5	71400000	71600000	B	0	.	71400000	71600000	64224208
chr5	71600000	71800000	B	0	.	71600000	71800000	64224208
chr5	71800000	72000000	B	0	.	71800000	72000000	64224208
chr5	72000000	72200000	B	0	.	72000000	72200000	64224208
chr5	72200000	72400000	B	0	.	72200000	72400000	64224208
chr5	72400000	72600000	B	0	.	72400000	72600000	64224208
chr5	72600000	72800000	B	0	.	72600000	72800000	64224208
chr5	72800000	73000000	B	0	.	72800000	73000000	64224208
chr5	73000000	73200000	B	0	.	73000000	73200000	64224208
chr5	73200000	73400000	B	0	.	73200000	73400000	64224208
chr5	73400000	73600000	B	0	.	73400000	73600000	64224208
chr5	73600000	73800000	B	0	.	73600000	73800000	64224208
chr5	73800000	74000000	B	0	.	73800000	74000000	64224208
chr5	74000000	74200000	A	0	.	74000000	74200000	255160122
chr5	74200000	74400000	A	0	.	74200000	74400000	255160122
chr5	74400000	74600000	B	0	.	74400000	74600000	64224208
chr5	74600000	74800000	B	0	.	74600000	74800000	64224208
chr5	74800000	75000000	B	0	.	74800000	75000000	64224208
chr5	75000000	75200000	A	0	.	75000000	75200000	255160122
chr5	75200000	75400000	A	0	.	75200000	75400000	255160122
chr5	75400000	75600000	A	0	.	75400000	75600000	255160122
chr5	75600000	75800000	A	0	.	75600000	75800000	255160122
chr5	75800000	76000000	A	0	.	75800000	76000000	255160122
chr5	76000000	76200000	A	0	.	76000000	76200000	255160122
chr5	76200000	76400000	A	0	.	76200000	76400000	255160122
chr5	76400000	76600000	A	0	.	76400000	76600000	255160122
chr5	76600000	76800000	A	0	.	76600000	76800000	255160122
chr5	76800000	77000000	A	0	.	76800000	77000000	255160122
chr5	77000000	77200000	A	0	.	77000000	77200000	255160122
chr5	77200000	77400000	A	0	.	77200000	77400000	255160122
chr5	77400000	77600000	A	0	.	77400000	77600000	255160122
chr5	77600000	77800000	A	0	.	77600000	77800000	255160122
chr5	77800000	78000000	A	0	.	77800000	78000000	255160122
chr5	78000000	78200000	A	0	.	78000000	78200000	255160122
chr5	78200000	78400000	A	0	.	78200000	78400000	255160122
chr5	78400000	78600000	A	0	.	78400000	78600000	255160122
chr5	78600000	78800000	A	0	.	78600000	78800000	255160122
chr5	78800000	79000000	B	0	.	78800000	79000000	64224208
chr5	79000000	79200000	B	0	.	79000000	79200000	64224208
chr5	79200000	79400000	A	0	.	79200000	79400000	255160122
chr5	79400000	79600000	B	0	.	79400000	79600000	64224208
chr5	79600000	79800000	A	0	.	79600000	79800000	255160122
chr5	79800000	80000000	A	0	.	79800000	80000000	255160122
chr5	80000000	80200000	A	0	.	80000000	80200000	255160122
chr5	80200000	80400000	A	0	.	80200000	80400000	255160122
chr5	80400000	80600000	A	0	.	80400000	80600000	255160122
chr5	80600000	80800000	A	0	.	80600000	80800000	255160122
chr5	80800000	81000000	A	0	.	80800000	81000000	255160122
chr5	81000000	81200000	A	0	.	81000000	81200000	255160122
chr5	81200000	81400000	A	0	.	81200000	81400000	255160122
chr5	81400000	81600000	A	0	.	81400000	81600000	255160122
chr5	81600000	81800000	B	0	.	81600000	81800000	64224208
chr5	81800000	82000000	B	0	.	81800000	82000000	64224208
chr5	82000000	82200000	B	0	.	82000000	82200000	64224208
chr5	82200000	82400000	A	0	.	82200000	82400000	255160122
chr5	82400000	82600000	A	0	.	82400000	82600000	255160122
chr5	82600000	82800000	B	0	.	82600000	82800000	64224208
chr5	82800000	83000000	B	0	.	82800000	83000000	64224208
chr5	83000000	83200000	B	0	.	83000000	83200000	64224208
chr5	83200000	83400000	A	0	.	83200000	83400000	255160122
chr5	83400000	83600000	B	0	.	83400000	83600000	64224208
chr5	83600000	83800000	A	0	.	83600000	83800000	255160122
chr5	83800000	84000000	B	0	.	83800000	84000000	64224208
chr5	84000000	84200000	B	0	.	84000000	84200000	64224208
chr5	84200000	84400000	B	0	.	84200000	84400000	64224208
chr5	84400000	84600000	B	0	.	84400000	84600000	64224208
chr5	84600000	84800000	B	0	.	84600000	84800000	64224208
chr5	84800000	85000000	B	0	.	84800000	85000000	64224208
chr5	85000000	85200000	B	0	.	85000000	85200000	64224208
chr5	85200000	85400000	B	0	.	85200000	85400000	64224208
chr5	85400000	85600000	B	0	.	85400000	85600000	64224208
chr5	85600000	85800000	B	0	.	85600000	85800000	64224208
chr5	85800000	86000000	B	0	.	85800000	86000000	64224208
chr5	86000000	86200000	B	0	.	86000000	86200000	64224208
chr5	86200000	86400000	A	0	.	86200000	86400000	255160122
chr5	86400000	86600000	A	0	.	86400000	86600000	255160122
chr5	86600000	86800000	A	0	.	86600000	86800000	255160122
chr5	86800000	87000000	A	0	.	86800000	87000000	255160122
chr5	87000000	87200000	B	0	.	87000000	87200000	64224208
chr5	87200000	87400000	A	0	.	87200000	87400000	255160122
chr5	87400000	87600000	B	0	.	87400000	87600000	64224208
chr5	87600000	87800000	B	0	.	87600000	87800000	64224208
chr5	87800000	88000000	A	0	.	87800000	88000000	255160122
chr5	88000000	88200000	A	0	.	88000000	88200000	255160122
chr5	88200000	88400000	B	0	.	88200000	88400000	64224208
chr5	88400000	88600000	B	0	.	88400000	88600000	64224208
chr5	88600000	88800000	B	0	.	88600000	88800000	64224208
chr5	88800000	89000000	A	0	.	88800000	89000000	255160122
chr5	89000000	89200000	A	0	.	89000000	89200000	255160122
chr5	89200000	89400000	A	0	.	89200000	89400000	255160122
chr5	89400000	89600000	A	0	.	89400000	89600000	255160122
chr5	89600000	89800000	A	0	.	89600000	89800000	255160122
chr5	89800000	90000000	A	0	.	89800000	90000000	255160122
chr5	90000000	90200000	B	0	.	90000000	90200000	64224208
chr5	90200000	90400000	A	0	.	90200000	90400000	255160122
chr5	90400000	90600000	B	0	.	90400000	90600000	64224208
chr5	90600000	90800000	B	0	.	90600000	90800000	64224208
chr5	90800000	91000000	B	0	.	90800000	91000000	64224208
chr5	91000000	91200000	A	0	.	91000000	91200000	255160122
chr5	91200000	91400000	A	0	.	91200000	91400000	255160122
chr5	91400000	91600000	A	0	.	91400000	91600000	255160122
chr5	91600000	91800000	A	0	.	91600000	91800000	255160122
chr5	91800000	92000000	A	0	.	91800000	92000000	255160122
chr5	92000000	92200000	B	0	.	92000000	92200000	64224208
chr5	92200000	92400000	B	0	.	92200000	92400000	64224208
chr5	92400000	92600000	B	0	.	92400000	92600000	64224208
chr5	92600000	92800000	B	0	.	92600000	92800000	64224208
chr5	92800000	93000000	B	0	.	92800000	93000000	64224208
chr5	93000000	93200000	B	0	.	93000000	93200000	64224208
chr5	93200000	93400000	B	0	.	93200000	93400000	64224208
chr5	93400000	93600000	B	0	.	93400000	93600000	64224208
chr5	93600000	93800000	B	0	.	93600000	93800000	64224208
chr5	93800000	94000000	B	0	.	93800000	94000000	64224208
chr5	94000000	94200000	B	0	.	94000000	94200000	64224208
chr5	94200000	94400000	B	0	.	94200000	94400000	64224208
chr5	94400000	94600000	B	0	.	94400000	94600000	64224208
chr5	94600000	94800000	B	0	.	94600000	94800000	64224208
chr5	94800000	95000000	B	0	.	94800000	95000000	64224208
chr5	95000000	95200000	B	0	.	95000000	95200000	64224208
chr5	95200000	95400000	B	0	.	95200000	95400000	64224208
chr5	95400000	95600000	B	0	.	95400000	95600000	64224208
chr5	95600000	95800000	B	0	.	95600000	95800000	64224208
chr5	95800000	96000000	B	0	.	95800000	96000000	64224208
chr5	96000000	96200000	B	0	.	96000000	96200000	64224208
chr5	96200000	96400000	B	0	.	96200000	96400000	64224208
chr5	96400000	96600000	B	0	.	96400000	96600000	64224208
chr5	96600000	96800000	B	0	.	96600000	96800000	64224208
chr5	96800000	97000000	B	0	.	96800000	97000000	64224208
chr5	97000000	97200000	B	0	.	97000000	97200000	64224208
chr5	97200000	97400000	B	0	.	97200000	97400000	64224208
chr5	97400000	97600000	B	0	.	97400000	97600000	64224208
chr5	97600000	97800000	B	0	.	97600000	97800000	64224208
chr5	97800000	98000000	B	0	.	97800000	98000000	64224208
chr5	98000000	98200000	B	0	.	98000000	98200000	64224208
chr5	98200000	98400000	B	0	.	98200000	98400000	64224208
chr5	98400000	98600000	B	0	.	98400000	98600000	64224208
chr5	98600000	98800000	B	0	.	98600000	98800000	64224208
chr5	98800000	99000000	B	0	.	98800000	99000000	64224208
chr5	99000000	99200000	B	0	.	99000000	99200000	64224208
chr5	99200000	99400000	B	0	.	99200000	99400000	64224208
chr5	99400000	99600000	B	0	.	99400000	99600000	64224208
chr5	99600000	99800000	B	0	.	99600000	99800000	64224208
chr5	99800000	100000000	B	0	.	99800000	100000000	64224208
chr5	100000000	100200000	B	0	.	100000000	100200000	64224208
chr5	100200000	100400000	B	0	.	100200000	100400000	64224208
chr5	100400000	100600000	A	0	.	100400000	100600000	255160122
chr5	100600000	100800000	A	0	.	100600000	100800000	255160122
chr5	100800000	101000000	A	0	.	100800000	101000000	255160122
chr5	101000000	101200000	B	0	.	101000000	101200000	64224208
chr5	101200000	101400000	A	0	.	101200000	101400000	255160122
chr5	101400000	101600000	A	0	.	101400000	101600000	255160122
chr5	101600000	101800000	A	0	.	101600000	101800000	255160122
chr5	101800000	102000000	B	0	.	101800000	102000000	64224208
chr5	102000000	102200000	B	0	.	102000000	102200000	64224208
chr5	102200000	102400000	B	0	.	102200000	102400000	64224208
chr5	102400000	102600000	B	0	.	102400000	102600000	64224208
chr5	102600000	102800000	B	0	.	102600000	102800000	64224208
chr5	102800000	103000000	A	0	.	102800000	103000000	255160122
chr5	103000000	103200000	A	0	.	103000000	103200000	255160122
chr5	103200000	103400000	A	0	.	103200000	103400000	255160122
chr5	103400000	103600000	A	0	.	103400000	103600000	255160122
chr5	103600000	103800000	B	0	.	103600000	103800000	64224208
chr5	103800000	104000000	B	0	.	103800000	104000000	64224208
chr5	104000000	104200000	B	0	.	104000000	104200000	64224208
chr5	104200000	104400000	B	0	.	104200000	104400000	64224208
chr5	104400000	104600000	B	0	.	104400000	104600000	64224208
chr5	104600000	104800000	B	0	.	104600000	104800000	64224208
chr5	104800000	105000000	B	0	.	104800000	105000000	64224208
chr5	105000000	105200000	B	0	.	105000000	105200000	64224208
chr5	105200000	105400000	B	0	.	105200000	105400000	64224208
chr5	105400000	105600000	B	0	.	105400000	105600000	64224208
chr5	105600000	105800000	B	0	.	105600000	105800000	64224208
chr5	105800000	106000000	A	0	.	105800000	106000000	255160122
chr5	106000000	106200000	A	0	.	106000000	106200000	255160122
chr5	106200000	106400000	A	0	.	106200000	106400000	255160122
chr5	106400000	106600000	B	0	.	106400000	106600000	64224208
chr5	106600000	106800000	A	0	.	106600000	106800000	255160122
chr5	106800000	107000000	A	0	.	106800000	107000000	255160122
chr5	107000000	107200000	A	0	.	107000000	107200000	255160122
chr5	107200000	107400000	A	0	.	107200000	107400000	255160122
chr5	107400000	107600000	A	0	.	107400000	107600000	255160122
chr5	107600000	107800000	A	0	.	107600000	107800000	255160122
chr5	107800000	108000000	A	0	.	107800000	108000000	255160122
chr5	108000000	108200000	B	0	.	108000000	108200000	64224208
chr5	108200000	108400000	A	0	.	108200000	108400000	255160122
chr5	108400000	108600000	A	0	.	108400000	108600000	255160122
chr5	108600000	108800000	A	0	.	108600000	108800000	255160122
chr5	108800000	109000000	A	0	.	108800000	109000000	255160122
chr5	109000000	109200000	A	0	.	109000000	109200000	255160122
chr5	109200000	109400000	A	0	.	109200000	109400000	255160122
chr5	109400000	109600000	A	0	.	109400000	109600000	255160122
chr5	109600000	109800000	A	0	.	109600000	109800000	255160122
chr5	109800000	110000000	A	0	.	109800000	110000000	255160122
chr5	110000000	110200000	A	0	.	110000000	110200000	255160122
chr5	110200000	110400000	A	0	.	110200000	110400000	255160122
chr5	110400000	110600000	A	0	.	110400000	110600000	255160122
chr5	110600000	110800000	A	0	.	110600000	110800000	255160122
chr5	110800000	111000000	A	0	.	110800000	111000000	255160122
chr5	111000000	111200000	A	0	.	111000000	111200000	255160122
chr5	111200000	111400000	A	0	.	111200000	111400000	255160122
chr5	111400000	111600000	A	0	.	111400000	111600000	255160122
chr5	111600000	111800000	A	0	.	111600000	111800000	255160122
chr5	111800000	112000000	A	0	.	111800000	112000000	255160122
chr5	112000000	112200000	A	0	.	112000000	112200000	255160122
chr5	112200000	112400000	A	0	.	112200000	112400000	255160122
chr5	112400000	112600000	A	0	.	112400000	112600000	255160122
chr5	112600000	112800000	B	0	.	112600000	112800000	64224208
chr5	112800000	113000000	B	0	.	112800000	113000000	64224208
chr5	113000000	113200000	B	0	.	113000000	113200000	64224208
chr5	113200000	113400000	B	0	.	113200000	113400000	64224208
chr5	113400000	113600000	B	0	.	113400000	113600000	64224208
chr5	113600000	113800000	B	0	.	113600000	113800000	64224208
chr5	113800000	114000000	B	0	.	113800000	114000000	64224208
chr5	114000000	114200000	B	0	.	114000000	114200000	64224208
chr5	114200000	114400000	B	0	.	114200000	114400000	64224208
chr5	114400000	114600000	B	0	.	114400000	114600000	64224208
chr5	114600000	114800000	A	0	.	114600000	114800000	255160122
chr5	114800000	115000000	A	0	.	114800000	115000000	255160122
chr5	115000000	115200000	A	0	.	115000000	115200000	255160122
chr5	115200000	115400000	A	0	.	115200000	115400000	255160122
chr5	115400000	115600000	A	0	.	115400000	115600000	255160122
chr5	115600000	115800000	A	0	.	115600000	115800000	255160122
chr5	115800000	116000000	A	0	.	115800000	116000000	255160122
chr5	116000000	116200000	A	0	.	116000000	116200000	255160122
chr5	116200000	116400000	A	0	.	116200000	116400000	255160122
chr5	116400000	116600000	A	0	.	116400000	116600000	255160122
chr5	116600000	116800000	A	0	.	116600000	116800000	255160122
chr5	116800000	117000000	A	0	.	116800000	117000000	255160122
chr5	117000000	117200000	A	0	.	117000000	117200000	255160122
chr5	117200000	117400000	A	0	.	117200000	117400000	255160122
chr5	117400000	117600000	A	0	.	117400000	117600000	255160122
chr5	117600000	117800000	A	0	.	117600000	117800000	255160122
chr5	117800000	118000000	A	0	.	117800000	118000000	255160122
chr5	118000000	118200000	A	0	.	118000000	118200000	255160122
chr5	118200000	118400000	A	0	.	118200000	118400000	255160122
chr5	118400000	118600000	A	0	.	118400000	118600000	255160122
chr5	118600000	118800000	A	0	.	118600000	118800000	255160122
chr5	118800000	119000000	A	0	.	118800000	119000000	255160122
chr5	119000000	119200000	A	0	.	119000000	119200000	255160122
chr5	119200000	119400000	A	0	.	119200000	119400000	255160122
chr5	119400000	119600000	A	0	.	119400000	119600000	255160122
chr5	119600000	119800000	A	0	.	119600000	119800000	255160122
chr5	119800000	120000000	A	0	.	119800000	120000000	255160122
chr5	120000000	120200000	B	0	.	120000000	120200000	64224208
chr5	120200000	120400000	B	0	.	120200000	120400000	64224208
chr5	120400000	120600000	B	0	.	120400000	120600000	64224208
chr5	120600000	120800000	B	0	.	120600000	120800000	64224208
chr5	120800000	121000000	B	0	.	120800000	121000000	64224208
chr5	121000000	121200000	A	0	.	121000000	121200000	255160122
chr5	121200000	121400000	B	0	.	121200000	121400000	64224208
chr5	121400000	121600000	B	0	.	121400000	121600000	64224208
chr5	121600000	121800000	B	0	.	121600000	121800000	64224208
chr5	121800000	122000000	B	0	.	121800000	122000000	64224208
chr5	122000000	122200000	B	0	.	122000000	122200000	64224208
chr5	122200000	122400000	B	0	.	122200000	122400000	64224208
chr5	122400000	122600000	B	0	.	122400000	122600000	64224208
chr5	122600000	122800000	B	0	.	122600000	122800000	64224208
chr5	122800000	123000000	B	0	.	122800000	123000000	64224208
chr5	123000000	123200000	B	0	.	123000000	123200000	64224208
chr5	123200000	123400000	B	0	.	123200000	123400000	64224208
chr5	123400000	123600000	B	0	.	123400000	123600000	64224208
chr5	123600000	123800000	B	0	.	123600000	123800000	64224208
chr5	123800000	124000000	B	0	.	123800000	124000000	64224208
chr5	124000000	124200000	B	0	.	124000000	124200000	64224208
chr5	124200000	124400000	B	0	.	124200000	124400000	64224208
chr5	124400000	124600000	B	0	.	124400000	124600000	64224208
chr5	124600000	124800000	A	0	.	124600000	124800000	255160122
chr5	124800000	125000000	A	0	.	124800000	125000000	255160122
chr5	125000000	125200000	A	0	.	125000000	125200000	255160122
chr5	125200000	125400000	A	0	.	125200000	125400000	255160122
chr5	125400000	125600000	A	0	.	125400000	125600000	255160122
chr5	125600000	125800000	A	0	.	125600000	125800000	255160122
chr5	125800000	126000000	A	0	.	125800000	126000000	255160122
chr5	126000000	126200000	A	0	.	126000000	126200000	255160122
chr5	126200000	126400000	A	0	.	126200000	126400000	255160122
chr5	126400000	126600000	A	0	.	126400000	126600000	255160122
chr5	126600000	126800000	A	0	.	126600000	126800000	255160122
chr5	126800000	127000000	A	0	.	126800000	127000000	255160122
chr5	127000000	127200000	A	0	.	127000000	127200000	255160122
chr5	127200000	127400000	A	0	.	127200000	127400000	255160122
chr5	127400000	127600000	A	0	.	127400000	127600000	255160122
chr5	127600000	127800000	A	0	.	127600000	127800000	255160122
chr5	127800000	128000000	A	0	.	127800000	128000000	255160122
chr5	128000000	128200000	A	0	.	128000000	128200000	255160122
chr5	128200000	128400000	B	0	.	128200000	128400000	64224208
chr5	128400000	128600000	B	0	.	128400000	128600000	64224208
chr5	128600000	128800000	B	0	.	128600000	128800000	64224208
chr5	128800000	129000000	B	0	.	128800000	129000000	64224208
chr5	129000000	129200000	A	0	.	129000000	129200000	255160122
chr5	129200000	129400000	A	0	.	129200000	129400000	255160122
chr5	129400000	129600000	A	0	.	129400000	129600000	255160122
chr5	129600000	129800000	A	0	.	129600000	129800000	255160122
chr5	129800000	130000000	A	0	.	129800000	130000000	255160122
chr5	130000000	130200000	A	0	.	130000000	130200000	255160122
chr5	130200000	130400000	A	0	.	130200000	130400000	255160122
chr5	130400000	130600000	B	0	.	130400000	130600000	64224208
chr5	130600000	130800000	B	0	.	130600000	130800000	64224208
chr5	130800000	131000000	B	0	.	130800000	131000000	64224208
chr5	131000000	131200000	B	0	.	131000000	131200000	64224208
chr5	131200000	131400000	B	0	.	131200000	131400000	64224208
chr5	131400000	131600000	B	0	.	131400000	131600000	64224208
chr5	131600000	131800000	A	0	.	131600000	131800000	255160122
chr5	131800000	132000000	A	0	.	131800000	132000000	255160122
chr5	132000000	132200000	A	0	.	132000000	132200000	255160122
chr5	132200000	132400000	A	0	.	132200000	132400000	255160122
chr5	132400000	132600000	A	0	.	132400000	132600000	255160122
chr5	132600000	132800000	A	0	.	132600000	132800000	255160122
chr5	132800000	133000000	A	0	.	132800000	133000000	255160122
chr5	133000000	133200000	A	0	.	133000000	133200000	255160122
chr5	133200000	133400000	A	0	.	133200000	133400000	255160122
chr5	133400000	133600000	A	0	.	133400000	133600000	255160122
chr5	133600000	133800000	A	0	.	133600000	133800000	255160122
chr5	133800000	134000000	A	0	.	133800000	134000000	255160122
chr5	134000000	134200000	A	0	.	134000000	134200000	255160122
chr5	134200000	134400000	A	0	.	134200000	134400000	255160122
chr5	134400000	134600000	A	0	.	134400000	134600000	255160122
chr5	134600000	134800000	A	0	.	134600000	134800000	255160122
chr5	134800000	135000000	A	0	.	134800000	135000000	255160122
chr5	135000000	135200000	A	0	.	135000000	135200000	255160122
chr5	135200000	135400000	A	0	.	135200000	135400000	255160122
chr5	135400000	135600000	A	0	.	135400000	135600000	255160122
chr5	135600000	135800000	A	0	.	135600000	135800000	255160122
chr5	135800000	136000000	A	0	.	135800000	136000000	255160122
chr5	136000000	136200000	A	0	.	136000000	136200000	255160122
chr5	136200000	136400000	A	0	.	136200000	136400000	255160122
chr5	136400000	136600000	A	0	.	136400000	136600000	255160122
chr5	136600000	136800000	A	0	.	136600000	136800000	255160122
chr5	136800000	137000000	A	0	.	136800000	137000000	255160122
chr5	137000000	137200000	A	0	.	137000000	137200000	255160122
chr5	137200000	137400000	A	0	.	137200000	137400000	255160122
chr5	137400000	137600000	A	0	.	137400000	137600000	255160122
chr5	137600000	137800000	A	0	.	137600000	137800000	255160122
chr5	137800000	138000000	A	0	.	137800000	138000000	255160122
chr5	138000000	138200000	B	0	.	138000000	138200000	64224208
chr5	138200000	138400000	B	0	.	138200000	138400000	64224208
chr5	138400000	138600000	B	0	.	138400000	138600000	64224208
chr5	138600000	138800000	B	0	.	138600000	138800000	64224208
chr5	138800000	139000000	B	0	.	138800000	139000000	64224208
chr5	139000000	139200000	B	0	.	139000000	139200000	64224208
chr5	139200000	139400000	A	0	.	139200000	139400000	255160122
chr5	139400000	139600000	A	0	.	139400000	139600000	255160122
chr5	139600000	139800000	A	0	.	139600000	139800000	255160122
chr5	139800000	140000000	A	0	.	139800000	140000000	255160122
chr5	140000000	140200000	A	0	.	140000000	140200000	255160122
chr5	140200000	140400000	A	0	.	140200000	140400000	255160122
chr5	140400000	140600000	A	0	.	140400000	140600000	255160122
chr5	140600000	140800000	A	0	.	140600000	140800000	255160122
chr5	140800000	141000000	A	0	.	140800000	141000000	255160122
chr5	141000000	141200000	A	0	.	141000000	141200000	255160122
chr5	141200000	141400000	A	0	.	141200000	141400000	255160122
chr5	141400000	141600000	A	0	.	141400000	141600000	255160122
chr5	141600000	141800000	A	0	.	141600000	141800000	255160122
chr5	141800000	142000000	A	0	.	141800000	142000000	255160122
chr5	142000000	142200000	A	0	.	142000000	142200000	255160122
chr5	142200000	142400000	A	0	.	142200000	142400000	255160122
chr5	142400000	142600000	A	0	.	142400000	142600000	255160122
chr5	142600000	142800000	A	0	.	142600000	142800000	255160122
chr5	142800000	143000000	A	0	.	142800000	143000000	255160122
chr5	143000000	143200000	A	0	.	143000000	143200000	255160122
chr5	143200000	143400000	A	0	.	143200000	143400000	255160122
chr5	143400000	143600000	A	0	.	143400000	143600000	255160122
chr5	143600000	143800000	A	0	.	143600000	143800000	255160122
chr5	143800000	144000000	A	0	.	143800000	144000000	255160122
chr5	144000000	144200000	A	0	.	144000000	144200000	255160122
chr5	144200000	144400000	A	0	.	144200000	144400000	255160122
chr5	144400000	144600000	A	0	.	144400000	144600000	255160122
chr5	144600000	144800000	A	0	.	144600000	144800000	255160122
chr5	144800000	145000000	A	0	.	144800000	145000000	255160122
chr5	145000000	145200000	A	0	.	145000000	145200000	255160122
chr5	145200000	145400000	A	0	.	145200000	145400000	255160122
chr5	145400000	145600000	A	0	.	145400000	145600000	255160122
chr5	145600000	145800000	A	0	.	145600000	145800000	255160122
chr5	145800000	146000000	A	0	.	145800000	146000000	255160122
chr5	146000000	146200000	A	0	.	146000000	146200000	255160122
chr5	146200000	146400000	B	0	.	146200000	146400000	64224208
chr5	146400000	146600000	B	0	.	146400000	146600000	64224208
chr5	146600000	146800000	B	0	.	146600000	146800000	64224208
chr5	146800000	147000000	B	0	.	146800000	147000000	64224208
chr5	147000000	147200000	B	0	.	147000000	147200000	64224208
chr5	147200000	147400000	B	0	.	147200000	147400000	64224208
chr5	147400000	147600000	A	0	.	147400000	147600000	255160122
chr5	147600000	147800000	A	0	.	147600000	147800000	255160122
chr5	147800000	148000000	B	0	.	147800000	148000000	64224208
chr5	148000000	148200000	B	0	.	148000000	148200000	64224208
chr5	148200000	148400000	B	0	.	148200000	148400000	64224208
chr5	148400000	148600000	B	0	.	148400000	148600000	64224208
chr5	148600000	148800000	B	0	.	148600000	148800000	64224208
chr5	148800000	149000000	B	0	.	148800000	149000000	64224208
chr5	149000000	149200000	B	0	.	149000000	149200000	64224208
chr5	149200000	149400000	B	0	.	149200000	149400000	64224208
chr5	149400000	149600000	B	0	.	149400000	149600000	64224208
chr5	149600000	149800000	B	0	.	149600000	149800000	64224208
chr5	149800000	150000000	B	0	.	149800000	150000000	64224208
chr5	150000000	150200000	B	0	.	150000000	150200000	64224208
chr5	150200000	150400000	B	0	.	150200000	150400000	64224208
chr5	150400000	150600000	B	0	.	150400000	150600000	64224208
chr5	150600000	150800000	B	0	.	150600000	150800000	64224208
chr5	150800000	151000000	B	0	.	150800000	151000000	64224208
chr5	151000000	151200000	A	0	.	151000000	151200000	255160122
chr5	151200000	151400000	A	0	.	151200000	151400000	255160122
chr5	151400000	151600000	A	0	.	151400000	151600000	255160122
chr5	151600000	151758149	A	0	.	151600000	151758149	255160122
chr6	0	200000	A	0	.	0	200000	255160122
chr6	200000	400000	A	0	.	200000	400000	255160122
chr6	400000	600000	A	0	.	400000	600000	255160122
chr6	600000	800000	A	0	.	600000	800000	255160122
chr6	800000	1000000	A	0	.	800000	1000000	255160122
chr6	1000000	1200000	A	0	.	1000000	1200000	255160122
chr6	1200000	1400000	A	0	.	1200000	1400000	255160122
chr6	1400000	1600000	A	0	.	1400000	1600000	255160122
chr6	1600000	1800000	A	0	.	1600000	1800000	255160122
chr6	1800000	2000000	A	0	.	1800000	2000000	255160122
chr6	2000000	2200000	A	0	.	2000000	2200000	255160122
chr6	2200000	2400000	A	0	.	2200000	2400000	255160122
chr6	2400000	2600000	A	0	.	2400000	2600000	255160122
chr6	2600000	2800000	A	0	.	2600000	2800000	255160122
chr6	2800000	3000000	A	0	.	2800000	3000000	255160122
chr6	3000000	3200000	A	0	.	3000000	3200000	255160122
chr6	3200000	3400000	A	0	.	3200000	3400000	255160122
chr6	3400000	3600000	A	0	.	3400000	3600000	255160122
chr6	3600000	3800000	A	0	.	3600000	3800000	255160122
chr6	3800000	4000000	A	0	.	3800000	4000000	255160122
chr6	4000000	4200000	A	0	.	4000000	4200000	255160122
chr6	4200000	4400000	A	0	.	4200000	4400000	255160122
chr6	4400000	4600000	A	0	.	4400000	4600000	255160122
chr6	4600000	4800000	A	0	.	4600000	4800000	255160122
chr6	4800000	5000000	A	0	.	4800000	5000000	255160122
chr6	5000000	5200000	A	0	.	5000000	5200000	255160122
chr6	5200000	5400000	A	0	.	5200000	5400000	255160122
chr6	5400000	5600000	A	0	.	5400000	5600000	255160122
chr6	5600000	5800000	A	0	.	5600000	5800000	255160122
chr6	5800000	6000000	A	0	.	5800000	6000000	255160122
chr6	6000000	6200000	A	0	.	6000000	6200000	255160122
chr6	6200000	6400000	A	0	.	6200000	6400000	255160122
chr6	6400000	6600000	A	0	.	6400000	6600000	255160122
chr6	6600000	6800000	A	0	.	6600000	6800000	255160122
chr6	6800000	7000000	A	0	.	6800000	7000000	255160122
chr6	7000000	7200000	A	0	.	7000000	7200000	255160122
chr6	7200000	7400000	A	0	.	7200000	7400000	255160122
chr6	7400000	7600000	A	0	.	7400000	7600000	255160122
chr6	7600000	7800000	A	0	.	7600000	7800000	255160122
chr6	7800000	8000000	A	0	.	7800000	8000000	255160122
chr6	8000000	8200000	A	0	.	8000000	8200000	255160122
chr6	8200000	8400000	A	0	.	8200000	8400000	255160122
chr6	8400000	8600000	A	0	.	8400000	8600000	255160122
chr6	8600000	8800000	A	0	.	8600000	8800000	255160122
chr6	8800000	9000000	A	0	.	8800000	9000000	255160122
chr6	9000000	9200000	A	0	.	9000000	9200000	255160122
chr6	9200000	9400000	A	0	.	9200000	9400000	255160122
chr6	9400000	9600000	A	0	.	9400000	9600000	255160122
chr6	9600000	9800000	A	0	.	9600000	9800000	255160122
chr6	9800000	10000000	A	0	.	9800000	10000000	255160122
chr6	10000000	10200000	A	0	.	10000000	10200000	255160122
chr6	10200000	10400000	A	0	.	10200000	10400000	255160122
chr6	10400000	10600000	A	0	.	10400000	10600000	255160122
chr6	10600000	10800000	A	0	.	10600000	10800000	255160122
chr6	10800000	11000000	A	0	.	10800000	11000000	255160122
chr6	11000000	11200000	A	0	.	11000000	11200000	255160122
chr6	11200000	11400000	A	0	.	11200000	11400000	255160122
chr6	11400000	11600000	A	0	.	11400000	11600000	255160122
chr6	11600000	11800000	A	0	.	11600000	11800000	255160122
chr6	11800000	12000000	A	0	.	11800000	12000000	255160122
chr6	12000000	12200000	A	0	.	12000000	12200000	255160122
chr6	12200000	12400000	A	0	.	12200000	12400000	255160122
chr6	12400000	12600000	A	0	.	12400000	12600000	255160122
chr6	12600000	12800000	A	0	.	12600000	12800000	255160122
chr6	12800000	13000000	A	0	.	12800000	13000000	255160122
chr6	13000000	13200000	A	0	.	13000000	13200000	255160122
chr6	13200000	13400000	A	0	.	13200000	13400000	255160122
chr6	13400000	13600000	A	0	.	13400000	13600000	255160122
chr6	13600000	13800000	A	0	.	13600000	13800000	255160122
chr6	13800000	14000000	A	0	.	13800000	14000000	255160122
chr6	14000000	14200000	A	0	.	14000000	14200000	255160122
chr6	14200000	14400000	A	0	.	14200000	14400000	255160122
chr6	14400000	14600000	A	0	.	14400000	14600000	255160122
chr6	14600000	14800000	A	0	.	14600000	14800000	255160122
chr6	14800000	15000000	A	0	.	14800000	15000000	255160122
chr6	15000000	15200000	A	0	.	15000000	15200000	255160122
chr6	15200000	15400000	A	0	.	15200000	15400000	255160122
chr6	15400000	15600000	A	0	.	15400000	15600000	255160122
chr6	15600000	15800000	A	0	.	15600000	15800000	255160122
chr6	15800000	16000000	A	0	.	15800000	16000000	255160122
chr6	16000000	16200000	A	0	.	16000000	16200000	255160122
chr6	16200000	16400000	A	0	.	16200000	16400000	255160122
chr6	16400000	16600000	A	0	.	16400000	16600000	255160122
chr6	16600000	16800000	A	0	.	16600000	16800000	255160122
chr6	16800000	17000000	A	0	.	16800000	17000000	255160122
chr6	17000000	17200000	A	0	.	17000000	17200000	255160122
chr6	17200000	17400000	A	0	.	17200000	17400000	255160122
chr6	17400000	17600000	A	0	.	17400000	17600000	255160122
chr6	17600000	17800000	A	0	.	17600000	17800000	255160122
chr6	17800000	18000000	A	0	.	17800000	18000000	255160122
chr6	18000000	18200000	A	0	.	18000000	18200000	255160122
chr6	18200000	18400000	A	0	.	18200000	18400000	255160122
chr6	18400000	18600000	A	0	.	18400000	18600000	255160122
chr6	18600000	18800000	A	0	.	18600000	18800000	255160122
chr6	18800000	19000000	A	0	.	18800000	19000000	255160122
chr6	19000000	19200000	A	0	.	19000000	19200000	255160122
chr6	19200000	19400000	A	0	.	19200000	19400000	255160122
chr6	19400000	19600000	A	0	.	19400000	19600000	255160122
chr6	19600000	19800000	A	0	.	19600000	19800000	255160122
chr6	19800000	20000000	A	0	.	19800000	20000000	255160122
chr6	20000000	20200000	A	0	.	20000000	20200000	255160122
chr6	20200000	20400000	A	0	.	20200000	20400000	255160122
chr6	20400000	20600000	A	0	.	20400000	20600000	255160122
chr6	20600000	20800000	A	0	.	20600000	20800000	255160122
chr6	20800000	21000000	A	0	.	20800000	21000000	255160122
chr6	21000000	21200000	A	0	.	21000000	21200000	255160122
chr6	21200000	21400000	A	0	.	21200000	21400000	255160122
chr6	21400000	21600000	A	0	.	21400000	21600000	255160122
chr6	21600000	21800000	A	0	.	21600000	21800000	255160122
chr6	21800000	22000000	A	0	.	21800000	22000000	255160122
chr6	22000000	22200000	A	0	.	22000000	22200000	255160122
chr6	22200000	22400000	A	0	.	22200000	22400000	255160122
chr6	22400000	22600000	A	0	.	22400000	22600000	255160122
chr6	22600000	22800000	A	0	.	22600000	22800000	255160122
chr6	22800000	23000000	A	0	.	22800000	23000000	255160122
chr6	23000000	23200000	A	0	.	23000000	23200000	255160122
chr6	23200000	23400000	A	0	.	23200000	23400000	255160122
chr6	23400000	23600000	A	0	.	23400000	23600000	255160122
chr6	23600000	23800000	A	0	.	23600000	23800000	255160122
chr6	23800000	24000000	A	0	.	23800000	24000000	255160122
chr6	24000000	24200000	A	0	.	24000000	24200000	255160122
chr6	24200000	24400000	A	0	.	24200000	24400000	255160122
chr6	24400000	24600000	A	0	.	24400000	24600000	255160122
chr6	24600000	24800000	A	0	.	24600000	24800000	255160122
chr6	24800000	25000000	A	0	.	24800000	25000000	255160122
chr6	25000000	25200000	A	0	.	25000000	25200000	255160122
chr6	25200000	25400000	A	0	.	25200000	25400000	255160122
chr6	25400000	25600000	A	0	.	25400000	25600000	255160122
chr6	25600000	25800000	A	0	.	25600000	25800000	255160122
chr6	25800000	26000000	A	0	.	25800000	26000000	255160122
chr6	26000000	26200000	A	0	.	26000000	26200000	255160122
chr6	26200000	26400000	A	0	.	26200000	26400000	255160122
chr6	26400000	26600000	A	0	.	26400000	26600000	255160122
chr6	26600000	26800000	A	0	.	26600000	26800000	255160122
chr6	26800000	27000000	A	0	.	26800000	27000000	255160122
chr6	27000000	27200000	A	0	.	27000000	27200000	255160122
chr6	27200000	27400000	A	0	.	27200000	27400000	255160122
chr6	30400000	30600000	B	0	.	30400000	30600000	64224208
chr6	30600000	30800000	B	0	.	30600000	30800000	64224208
chr6	30800000	31000000	B	0	.	30800000	31000000	64224208
chr6	31000000	31200000	B	0	.	31000000	31200000	64224208
chr6	31200000	31400000	B	0	.	31200000	31400000	64224208
chr6	31400000	31600000	B	0	.	31400000	31600000	64224208
chr6	31600000	31800000	B	0	.	31600000	31800000	64224208
chr6	31800000	32000000	B	0	.	31800000	32000000	64224208
chr6	32000000	32200000	B	0	.	32000000	32200000	64224208
chr6	32200000	32400000	B	0	.	32200000	32400000	64224208
chr6	32400000	32600000	B	0	.	32400000	32600000	64224208
chr6	32600000	32800000	B	0	.	32600000	32800000	64224208
chr6	32800000	33000000	A	0	.	32800000	33000000	255160122
chr6	33000000	33200000	A	0	.	33000000	33200000	255160122
chr6	33200000	33400000	A	0	.	33200000	33400000	255160122
chr6	33400000	33600000	B	0	.	33400000	33600000	64224208
chr6	33600000	33800000	B	0	.	33600000	33800000	64224208
chr6	33800000	34000000	B	0	.	33800000	34000000	64224208
chr6	34000000	34200000	B	0	.	34000000	34200000	64224208
chr6	34200000	34400000	B	0	.	34200000	34400000	64224208
chr6	34400000	34600000	B	0	.	34400000	34600000	64224208
chr6	34600000	34800000	B	0	.	34600000	34800000	64224208
chr6	34800000	35000000	B	0	.	34800000	35000000	64224208
chr6	35000000	35200000	B	0	.	35000000	35200000	64224208
chr6	35200000	35400000	B	0	.	35200000	35400000	64224208
chr6	35400000	35600000	B	0	.	35400000	35600000	64224208
chr6	35600000	35800000	B	0	.	35600000	35800000	64224208
chr6	35800000	36000000	B	0	.	35800000	36000000	64224208
chr6	36000000	36200000	B	0	.	36000000	36200000	64224208
chr6	36200000	36400000	B	0	.	36200000	36400000	64224208
chr6	36400000	36600000	A	0	.	36400000	36600000	255160122
chr6	36600000	36800000	A	0	.	36600000	36800000	255160122
chr6	36800000	37000000	A	0	.	36800000	37000000	255160122
chr6	37000000	37200000	A	0	.	37000000	37200000	255160122
chr6	37200000	37400000	A	0	.	37200000	37400000	255160122
chr6	37400000	37600000	B	0	.	37400000	37600000	64224208
chr6	37600000	37800000	B	0	.	37600000	37800000	64224208
chr6	37800000	38000000	B	0	.	37800000	38000000	64224208
chr6	38000000	38200000	B	0	.	38000000	38200000	64224208
chr6	38200000	38400000	B	0	.	38200000	38400000	64224208
chr6	38400000	38600000	B	0	.	38400000	38600000	64224208
chr6	38600000	38800000	B	0	.	38600000	38800000	64224208
chr6	38800000	39000000	B	0	.	38800000	39000000	64224208
chr6	39000000	39200000	B	0	.	39000000	39200000	64224208
chr6	39200000	39400000	B	0	.	39200000	39400000	64224208
chr6	39400000	39600000	B	0	.	39400000	39600000	64224208
chr6	39600000	39800000	B	0	.	39600000	39800000	64224208
chr6	39800000	40000000	B	0	.	39800000	40000000	64224208
chr6	40000000	40200000	B	0	.	40000000	40200000	64224208
chr6	40600000	40800000	B	0	.	40600000	40800000	64224208
chr6	40800000	41000000	B	0	.	40800000	41000000	64224208
chr6	41000000	41200000	B	0	.	41000000	41200000	64224208
chr6	41200000	41400000	B	0	.	41200000	41400000	64224208
chr6	41400000	41600000	B	0	.	41400000	41600000	64224208
chr6	41600000	41800000	A	0	.	41600000	41800000	255160122
chr6	41800000	42000000	B	0	.	41800000	42000000	64224208
chr6	42000000	42200000	B	0	.	42000000	42200000	64224208
chr6	42200000	42400000	B	0	.	42200000	42400000	64224208
chr6	42400000	42600000	B	0	.	42400000	42600000	64224208
chr6	42600000	42800000	B	0	.	42600000	42800000	64224208
chr6	42800000	43000000	B	0	.	42800000	43000000	64224208
chr6	43000000	43200000	B	0	.	43000000	43200000	64224208
chr6	43200000	43400000	B	0	.	43200000	43400000	64224208
chr6	43400000	43600000	B	0	.	43400000	43600000	64224208
chr6	43600000	43800000	B	0	.	43600000	43800000	64224208
chr6	43800000	44000000	B	0	.	43800000	44000000	64224208
chr6	44000000	44200000	B	0	.	44000000	44200000	64224208
chr6	44200000	44400000	B	0	.	44200000	44400000	64224208
chr6	44400000	44600000	B	0	.	44400000	44600000	64224208
chr6	44600000	44800000	B	0	.	44600000	44800000	64224208
chr6	44800000	45000000	B	0	.	44800000	45000000	64224208
chr6	45000000	45200000	B	0	.	45000000	45200000	64224208
chr6	45200000	45400000	A	0	.	45200000	45400000	255160122
chr6	45400000	45600000	B	0	.	45400000	45600000	64224208
chr6	45600000	45800000	B	0	.	45600000	45800000	64224208
chr6	45800000	46000000	B	0	.	45800000	46000000	64224208
chr6	46000000	46200000	B	0	.	46000000	46200000	64224208
chr6	46200000	46400000	B	0	.	46200000	46400000	64224208
chr6	46400000	46600000	B	0	.	46400000	46600000	64224208
chr6	46600000	46800000	B	0	.	46600000	46800000	64224208
chr6	46800000	47000000	B	0	.	46800000	47000000	64224208
chr6	47000000	47200000	B	0	.	47000000	47200000	64224208
chr6	47200000	47400000	A	0	.	47200000	47400000	255160122
chr6	47400000	47600000	A	0	.	47400000	47600000	255160122
chr6	47600000	47800000	A	0	.	47600000	47800000	255160122
chr6	47800000	48000000	A	0	.	47800000	48000000	255160122
chr6	48000000	48200000	A	0	.	48000000	48200000	255160122
chr6	48200000	48400000	B	0	.	48200000	48400000	64224208
chr6	48400000	48600000	B	0	.	48400000	48600000	64224208
chr6	48600000	48800000	A	0	.	48600000	48800000	255160122
chr6	48800000	49000000	A	0	.	48800000	49000000	255160122
chr6	49000000	49200000	B	0	.	49000000	49200000	64224208
chr6	49200000	49400000	B	0	.	49200000	49400000	64224208
chr6	49400000	49600000	A	0	.	49400000	49600000	255160122
chr6	49600000	49800000	B	0	.	49600000	49800000	64224208
chr6	49800000	50000000	B	0	.	49800000	50000000	64224208
chr6	50000000	50200000	B	0	.	50000000	50200000	64224208
chr6	50200000	50400000	B	0	.	50200000	50400000	64224208
chr6	50400000	50600000	B	0	.	50400000	50600000	64224208
chr6	50600000	50800000	B	0	.	50600000	50800000	64224208
chr6	50800000	51000000	B	0	.	50800000	51000000	64224208
chr6	51000000	51200000	A	0	.	51000000	51200000	255160122
chr6	51200000	51400000	A	0	.	51200000	51400000	255160122
chr6	51400000	51600000	A	0	.	51400000	51600000	255160122
chr6	51600000	51800000	A	0	.	51600000	51800000	255160122
chr6	51800000	52000000	A	0	.	51800000	52000000	255160122
chr6	52000000	52200000	A	0	.	52000000	52200000	255160122
chr6	52200000	52400000	A	0	.	52200000	52400000	255160122
chr6	52400000	52600000	A	0	.	52400000	52600000	255160122
chr6	52600000	52800000	B	0	.	52600000	52800000	64224208
chr6	52800000	53000000	B	0	.	52800000	53000000	64224208
chr6	53000000	53200000	B	0	.	53000000	53200000	64224208
chr6	53200000	53400000	B	0	.	53200000	53400000	64224208
chr6	53400000	53600000	B	0	.	53400000	53600000	64224208
chr6	53600000	53800000	B	0	.	53600000	53800000	64224208
chr6	53800000	54000000	B	0	.	53800000	54000000	64224208
chr6	54000000	54200000	B	0	.	54000000	54200000	64224208
chr6	54200000	54400000	B	0	.	54200000	54400000	64224208
chr6	54400000	54600000	B	0	.	54400000	54600000	64224208
chr6	54600000	54800000	B	0	.	54600000	54800000	64224208
chr6	54800000	55000000	B	0	.	54800000	55000000	64224208
chr6	55000000	55200000	B	0	.	55000000	55200000	64224208
chr6	55200000	55400000	B	0	.	55200000	55400000	64224208
chr6	55400000	55600000	B	0	.	55400000	55600000	64224208
chr6	55600000	55800000	B	0	.	55600000	55800000	64224208
chr6	55800000	56000000	B	0	.	55800000	56000000	64224208
chr6	56000000	56200000	A	0	.	56000000	56200000	255160122
chr6	56200000	56400000	A	0	.	56200000	56400000	255160122
chr6	56400000	56600000	A	0	.	56400000	56600000	255160122
chr6	56600000	56800000	B	0	.	56600000	56800000	64224208
chr6	56800000	57000000	A	0	.	56800000	57000000	255160122
chr6	57000000	57200000	A	0	.	57000000	57200000	255160122
chr6	57200000	57400000	A	0	.	57200000	57400000	255160122
chr6	57400000	57600000	A	0	.	57400000	57600000	255160122
chr6	57600000	57800000	A	0	.	57600000	57800000	255160122
chr6	57800000	58000000	A	0	.	57800000	58000000	255160122
chr6	58000000	58200000	A	0	.	58000000	58200000	255160122
chr6	58200000	58400000	A	0	.	58200000	58400000	255160122
chr6	58400000	58600000	A	0	.	58400000	58600000	255160122
chr6	58600000	58800000	A	0	.	58600000	58800000	255160122
chr6	58800000	59000000	A	0	.	58800000	59000000	255160122
chr6	59000000	59200000	A	0	.	59000000	59200000	255160122
chr6	59200000	59400000	A	0	.	59200000	59400000	255160122
chr6	59400000	59600000	A	0	.	59400000	59600000	255160122
chr6	59600000	59800000	A	0	.	59600000	59800000	255160122
chr6	59800000	60000000	A	0	.	59800000	60000000	255160122
chr6	60000000	60200000	A	0	.	60000000	60200000	255160122
chr6	60200000	60400000	A	0	.	60200000	60400000	255160122
chr6	60400000	60600000	B	0	.	60400000	60600000	64224208
chr6	60600000	60800000	B	0	.	60600000	60800000	64224208
chr6	60800000	61000000	B	0	.	60800000	61000000	64224208
chr6	61000000	61200000	B	0	.	61000000	61200000	64224208
chr6	61200000	61400000	B	0	.	61200000	61400000	64224208
chr6	61400000	61600000	B	0	.	61400000	61600000	64224208
chr6	61600000	61800000	A	0	.	61600000	61800000	255160122
chr6	61800000	62000000	A	0	.	61800000	62000000	255160122
chr6	62000000	62200000	A	0	.	62000000	62200000	255160122
chr6	62200000	62400000	A	0	.	62200000	62400000	255160122
chr6	62400000	62600000	A	0	.	62400000	62600000	255160122
chr6	62600000	62800000	A	0	.	62600000	62800000	255160122
chr6	62800000	63000000	A	0	.	62800000	63000000	255160122
chr6	63000000	63200000	A	0	.	63000000	63200000	255160122
chr6	63200000	63400000	A	0	.	63200000	63400000	255160122
chr6	63400000	63600000	A	0	.	63400000	63600000	255160122
chr6	63600000	63800000	A	0	.	63600000	63800000	255160122
chr6	63800000	64000000	A	0	.	63800000	64000000	255160122
chr6	64000000	64200000	A	0	.	64000000	64200000	255160122
chr6	64200000	64400000	A	0	.	64200000	64400000	255160122
chr6	64400000	64600000	A	0	.	64400000	64600000	255160122
chr6	64600000	64800000	A	0	.	64600000	64800000	255160122
chr6	64800000	65000000	A	0	.	64800000	65000000	255160122
chr6	65000000	65200000	A	0	.	65000000	65200000	255160122
chr6	65200000	65400000	A	0	.	65200000	65400000	255160122
chr6	65400000	65600000	A	0	.	65400000	65600000	255160122
chr6	65600000	65800000	A	0	.	65600000	65800000	255160122
chr6	65800000	66000000	A	0	.	65800000	66000000	255160122
chr6	66000000	66200000	A	0	.	66000000	66200000	255160122
chr6	66200000	66400000	A	0	.	66200000	66400000	255160122
chr6	66400000	66600000	A	0	.	66400000	66600000	255160122
chr6	66600000	66800000	B	0	.	66600000	66800000	64224208
chr6	66800000	67000000	B	0	.	66800000	67000000	64224208
chr6	67000000	67200000	B	0	.	67000000	67200000	64224208
chr6	67200000	67400000	A	0	.	67200000	67400000	255160122
chr6	67400000	67600000	A	0	.	67400000	67600000	255160122
chr6	67600000	67800000	B	0	.	67600000	67800000	64224208
chr6	67800000	68000000	A	0	.	67800000	68000000	255160122
chr6	68000000	68200000	A	0	.	68000000	68200000	255160122
chr6	68200000	68400000	A	0	.	68200000	68400000	255160122
chr6	68400000	68600000	A	0	.	68400000	68600000	255160122
chr6	68600000	68800000	A	0	.	68600000	68800000	255160122
chr6	68800000	69000000	A	0	.	68800000	69000000	255160122
chr6	69000000	69200000	A	0	.	69000000	69200000	255160122
chr6	69200000	69400000	A	0	.	69200000	69400000	255160122
chr6	69400000	69600000	A	0	.	69400000	69600000	255160122
chr6	69600000	69800000	A	0	.	69600000	69800000	255160122
chr6	69800000	70000000	A	0	.	69800000	70000000	255160122
chr6	70000000	70200000	A	0	.	70000000	70200000	255160122
chr6	70200000	70400000	A	0	.	70200000	70400000	255160122
chr6	70400000	70600000	A	0	.	70400000	70600000	255160122
chr6	70600000	70800000	A	0	.	70600000	70800000	255160122
chr6	70800000	71000000	A	0	.	70800000	71000000	255160122
chr6	71000000	71200000	A	0	.	71000000	71200000	255160122
chr6	71200000	71400000	A	0	.	71200000	71400000	255160122
chr6	71400000	71600000	A	0	.	71400000	71600000	255160122
chr6	71600000	71800000	A	0	.	71600000	71800000	255160122
chr6	71800000	72000000	A	0	.	71800000	72000000	255160122
chr6	72000000	72200000	A	0	.	72000000	72200000	255160122
chr6	72200000	72400000	A	0	.	72200000	72400000	255160122
chr6	72400000	72600000	A	0	.	72400000	72600000	255160122
chr6	72600000	72800000	A	0	.	72600000	72800000	255160122
chr6	72800000	73000000	A	0	.	72800000	73000000	255160122
chr6	73000000	73200000	A	0	.	73000000	73200000	255160122
chr6	73200000	73400000	A	0	.	73200000	73400000	255160122
chr6	73400000	73600000	A	0	.	73400000	73600000	255160122
chr6	73600000	73800000	A	0	.	73600000	73800000	255160122
chr6	73800000	74000000	A	0	.	73800000	74000000	255160122
chr6	74000000	74200000	A	0	.	74000000	74200000	255160122
chr6	74200000	74400000	A	0	.	74200000	74400000	255160122
chr6	74400000	74600000	A	0	.	74400000	74600000	255160122
chr6	74600000	74800000	A	0	.	74600000	74800000	255160122
chr6	74800000	75000000	A	0	.	74800000	75000000	255160122
chr6	75000000	75200000	B	0	.	75000000	75200000	64224208
chr6	75200000	75400000	B	0	.	75200000	75400000	64224208
chr6	75400000	75600000	B	0	.	75400000	75600000	64224208
chr6	75600000	75800000	B	0	.	75600000	75800000	64224208
chr6	75800000	76000000	A	0	.	75800000	76000000	255160122
chr6	76000000	76200000	A	0	.	76000000	76200000	255160122
chr6	76200000	76400000	A	0	.	76200000	76400000	255160122
chr6	76400000	76600000	A	0	.	76400000	76600000	255160122
chr6	76600000	76800000	A	0	.	76600000	76800000	255160122
chr6	76800000	77000000	A	0	.	76800000	77000000	255160122
chr6	77000000	77200000	A	0	.	77000000	77200000	255160122
chr6	77200000	77400000	B	0	.	77200000	77400000	64224208
chr6	77400000	77600000	B	0	.	77400000	77600000	64224208
chr6	77600000	77800000	B	0	.	77600000	77800000	64224208
chr6	77800000	78000000	B	0	.	77800000	78000000	64224208
chr6	78000000	78200000	B	0	.	78000000	78200000	64224208
chr6	78200000	78400000	B	0	.	78200000	78400000	64224208
chr6	78400000	78600000	B	0	.	78400000	78600000	64224208
chr6	78600000	78800000	A	0	.	78600000	78800000	255160122
chr6	78800000	79000000	A	0	.	78800000	79000000	255160122
chr6	79000000	79200000	A	0	.	79000000	79200000	255160122
chr6	79200000	79400000	A	0	.	79200000	79400000	255160122
chr6	79400000	79600000	A	0	.	79400000	79600000	255160122
chr6	79600000	79800000	A	0	.	79600000	79800000	255160122
chr6	79800000	80000000	A	0	.	79800000	80000000	255160122
chr6	80000000	80200000	A	0	.	80000000	80200000	255160122
chr6	80200000	80400000	A	0	.	80200000	80400000	255160122
chr6	80400000	80600000	A	0	.	80400000	80600000	255160122
chr6	80600000	80800000	A	0	.	80600000	80800000	255160122
chr6	80800000	81000000	A	0	.	80800000	81000000	255160122
chr6	81000000	81200000	A	0	.	81000000	81200000	255160122
chr6	81200000	81400000	A	0	.	81200000	81400000	255160122
chr6	81400000	81600000	A	0	.	81400000	81600000	255160122
chr6	81600000	81800000	A	0	.	81600000	81800000	255160122
chr6	81800000	82000000	A	0	.	81800000	82000000	255160122
chr6	82000000	82200000	A	0	.	82000000	82200000	255160122
chr6	82200000	82400000	A	0	.	82200000	82400000	255160122
chr6	82400000	82600000	A	0	.	82400000	82600000	255160122
chr6	82600000	82800000	A	0	.	82600000	82800000	255160122
chr6	82800000	83000000	A	0	.	82800000	83000000	255160122
chr6	83000000	83200000	A	0	.	83000000	83200000	255160122
chr6	83200000	83400000	A	0	.	83200000	83400000	255160122
chr6	83400000	83600000	A	0	.	83400000	83600000	255160122
chr6	83600000	83800000	A	0	.	83600000	83800000	255160122
chr6	83800000	84000000	A	0	.	83800000	84000000	255160122
chr6	84000000	84200000	A	0	.	84000000	84200000	255160122
chr6	84200000	84400000	A	0	.	84200000	84400000	255160122
chr6	84400000	84600000	B	0	.	84400000	84600000	64224208
chr6	84600000	84800000	B	0	.	84600000	84800000	64224208
chr6	84800000	85000000	B	0	.	84800000	85000000	64224208
chr6	85000000	85200000	B	0	.	85000000	85200000	64224208
chr6	85200000	85400000	B	0	.	85200000	85400000	64224208
chr6	85400000	85600000	B	0	.	85400000	85600000	64224208
chr6	85600000	85800000	A	0	.	85600000	85800000	255160122
chr6	85800000	86000000	A	0	.	85800000	86000000	255160122
chr6	86000000	86200000	A	0	.	86000000	86200000	255160122
chr6	86200000	86400000	B	0	.	86200000	86400000	64224208
chr6	86400000	86600000	B	0	.	86400000	86600000	64224208
chr6	86600000	86800000	B	0	.	86600000	86800000	64224208
chr6	86800000	87000000	A	0	.	86800000	87000000	255160122
chr6	87000000	87200000	A	0	.	87000000	87200000	255160122
chr6	87200000	87400000	A	0	.	87200000	87400000	255160122
chr6	87400000	87600000	B	0	.	87400000	87600000	64224208
chr6	87600000	87800000	B	0	.	87600000	87800000	64224208
chr6	87800000	88000000	B	0	.	87800000	88000000	64224208
chr6	88000000	88200000	A	0	.	88000000	88200000	255160122
chr6	88200000	88400000	A	0	.	88200000	88400000	255160122
chr6	88400000	88600000	B	0	.	88400000	88600000	64224208
chr6	88600000	88800000	B	0	.	88600000	88800000	64224208
chr6	88800000	89000000	B	0	.	88800000	89000000	64224208
chr6	89000000	89200000	B	0	.	89000000	89200000	64224208
chr6	89200000	89400000	B	0	.	89200000	89400000	64224208
chr6	89400000	89600000	B	0	.	89400000	89600000	64224208
chr6	89600000	89800000	B	0	.	89600000	89800000	64224208
chr6	89800000	90000000	B	0	.	89800000	90000000	64224208
chr6	90000000	90200000	B	0	.	90000000	90200000	64224208
chr6	90200000	90400000	B	0	.	90200000	90400000	64224208
chr6	90400000	90600000	A	0	.	90400000	90600000	255160122
chr6	90600000	90800000	A	0	.	90600000	90800000	255160122
chr6	90800000	91000000	A	0	.	90800000	91000000	255160122
chr6	91000000	91200000	A	0	.	91000000	91200000	255160122
chr6	91200000	91400000	A	0	.	91200000	91400000	255160122
chr6	91400000	91600000	A	0	.	91400000	91600000	255160122
chr6	91600000	91800000	A	0	.	91600000	91800000	255160122
chr6	91800000	92000000	B	0	.	91800000	92000000	64224208
chr6	92000000	92200000	B	0	.	92000000	92200000	64224208
chr6	92200000	92400000	B	0	.	92200000	92400000	64224208
chr6	92400000	92600000	B	0	.	92400000	92600000	64224208
chr6	92600000	92800000	B	0	.	92600000	92800000	64224208
chr6	92800000	93000000	B	0	.	92800000	93000000	64224208
chr6	94400000	94600000	B	0	.	94400000	94600000	64224208
chr6	94600000	94800000	B	0	.	94600000	94800000	64224208
chr6	94800000	95000000	B	0	.	94800000	95000000	64224208
chr6	95000000	95200000	B	0	.	95000000	95200000	64224208
chr6	95200000	95400000	B	0	.	95200000	95400000	64224208
chr6	95400000	95600000	B	0	.	95400000	95600000	64224208
chr6	95600000	95800000	B	0	.	95600000	95800000	64224208
chr6	95800000	96000000	B	0	.	95800000	96000000	64224208
chr6	96000000	96200000	B	0	.	96000000	96200000	64224208
chr6	96200000	96400000	B	0	.	96200000	96400000	64224208
chr6	96400000	96600000	B	0	.	96400000	96600000	64224208
chr6	96600000	96800000	B	0	.	96600000	96800000	64224208
chr6	96800000	97000000	B	0	.	96800000	97000000	64224208
chr6	97000000	97200000	B	0	.	97000000	97200000	64224208
chr6	97200000	97400000	B	0	.	97200000	97400000	64224208
chr6	97400000	97600000	B	0	.	97400000	97600000	64224208
chr6	97600000	97800000	B	0	.	97600000	97800000	64224208
chr6	97800000	98000000	B	0	.	97800000	98000000	64224208
chr6	98000000	98200000	B	0	.	98000000	98200000	64224208
chr6	98200000	98400000	B	0	.	98200000	98400000	64224208
chr6	98400000	98600000	B	0	.	98400000	98600000	64224208
chr6	98600000	98800000	B	0	.	98600000	98800000	64224208
chr6	98800000	99000000	B	0	.	98800000	99000000	64224208
chr6	99000000	99200000	B	0	.	99000000	99200000	64224208
chr6	99200000	99400000	B	0	.	99200000	99400000	64224208
chr6	99400000	99600000	B	0	.	99400000	99600000	64224208
chr6	99600000	99800000	B	0	.	99600000	99800000	64224208
chr6	99800000	100000000	B	0	.	99800000	100000000	64224208
chr6	100000000	100200000	B	0	.	100000000	100200000	64224208
chr6	100200000	100400000	B	0	.	100200000	100400000	64224208
chr6	100400000	100600000	B	0	.	100400000	100600000	64224208
chr6	100600000	100800000	B	0	.	100600000	100800000	64224208
chr6	100800000	101000000	B	0	.	100800000	101000000	64224208
chr6	101000000	101200000	A	0	.	101000000	101200000	255160122
chr6	101200000	101400000	A	0	.	101200000	101400000	255160122
chr6	101400000	101600000	A	0	.	101400000	101600000	255160122
chr6	101600000	101800000	A	0	.	101600000	101800000	255160122
chr6	101800000	102000000	A	0	.	101800000	102000000	255160122
chr6	102000000	102200000	B	0	.	102000000	102200000	64224208
chr6	102200000	102400000	A	0	.	102200000	102400000	255160122
chr6	102400000	102600000	B	0	.	102400000	102600000	64224208
chr6	102600000	102800000	B	0	.	102600000	102800000	64224208
chr6	102800000	103000000	B	0	.	102800000	103000000	64224208
chr6	103000000	103200000	B	0	.	103000000	103200000	64224208
chr6	103200000	103400000	A	0	.	103200000	103400000	255160122
chr6	103400000	103600000	A	0	.	103400000	103600000	255160122
chr6	103600000	103800000	A	0	.	103600000	103800000	255160122
chr6	103800000	104000000	A	0	.	103800000	104000000	255160122
chr6	104000000	104200000	A	0	.	104000000	104200000	255160122
chr6	104200000	104400000	A	0	.	104200000	104400000	255160122
chr6	104400000	104600000	B	0	.	104400000	104600000	64224208
chr6	104600000	104800000	B	0	.	104600000	104800000	64224208
chr6	104800000	105000000	B	0	.	104800000	105000000	64224208
chr6	105000000	105200000	B	0	.	105000000	105200000	64224208
chr6	105200000	105400000	B	0	.	105200000	105400000	64224208
chr6	105400000	105600000	B	0	.	105400000	105600000	64224208
chr6	105600000	105800000	B	0	.	105600000	105800000	64224208
chr6	105800000	106000000	B	0	.	105800000	106000000	64224208
chr6	106000000	106200000	B	0	.	106000000	106200000	64224208
chr6	106200000	106400000	B	0	.	106200000	106400000	64224208
chr6	106400000	106600000	B	0	.	106400000	106600000	64224208
chr6	106600000	106800000	B	0	.	106600000	106800000	64224208
chr6	106800000	107000000	B	0	.	106800000	107000000	64224208
chr6	107000000	107200000	B	0	.	107000000	107200000	64224208
chr6	107200000	107400000	B	0	.	107200000	107400000	64224208
chr6	107400000	107600000	B	0	.	107400000	107600000	64224208
chr6	107600000	107800000	B	0	.	107600000	107800000	64224208
chr6	107800000	108000000	B	0	.	107800000	108000000	64224208
chr6	108000000	108200000	B	0	.	108000000	108200000	64224208
chr6	108200000	108400000	B	0	.	108200000	108400000	64224208
chr6	108400000	108600000	B	0	.	108400000	108600000	64224208
chr6	108600000	108800000	B	0	.	108600000	108800000	64224208
chr6	108800000	109000000	B	0	.	108800000	109000000	64224208
chr6	109000000	109200000	B	0	.	109000000	109200000	64224208
chr6	109200000	109400000	B	0	.	109200000	109400000	64224208
chr6	109400000	109600000	B	0	.	109400000	109600000	64224208
chr6	109600000	109800000	B	0	.	109600000	109800000	64224208
chr6	109800000	110000000	B	0	.	109800000	110000000	64224208
chr6	110000000	110200000	B	0	.	110000000	110200000	64224208
chr6	110200000	110400000	B	0	.	110200000	110400000	64224208
chr6	110400000	110600000	B	0	.	110400000	110600000	64224208
chr6	110600000	110800000	A	0	.	110600000	110800000	255160122
chr6	110800000	111000000	A	0	.	110800000	111000000	255160122
chr6	111000000	111200000	A	0	.	111000000	111200000	255160122
chr6	111200000	111400000	B	0	.	111200000	111400000	64224208
chr6	111400000	111600000	B	0	.	111400000	111600000	64224208
chr6	111600000	111800000	B	0	.	111600000	111800000	64224208
chr6	111800000	112000000	B	0	.	111800000	112000000	64224208
chr6	112000000	112200000	B	0	.	112000000	112200000	64224208
chr6	112200000	112400000	B	0	.	112200000	112400000	64224208
chr6	112400000	112600000	B	0	.	112400000	112600000	64224208
chr6	112600000	112800000	B	0	.	112600000	112800000	64224208
chr6	112800000	113000000	B	0	.	112800000	113000000	64224208
chr6	113000000	113200000	B	0	.	113000000	113200000	64224208
chr6	113200000	113400000	B	0	.	113200000	113400000	64224208
chr6	113400000	113600000	B	0	.	113400000	113600000	64224208
chr6	113600000	113800000	B	0	.	113600000	113800000	64224208
chr6	113800000	114000000	B	0	.	113800000	114000000	64224208
chr6	114000000	114200000	B	0	.	114000000	114200000	64224208
chr6	114200000	114400000	B	0	.	114200000	114400000	64224208
chr6	114400000	114600000	B	0	.	114400000	114600000	64224208
chr6	114600000	114800000	B	0	.	114600000	114800000	64224208
chr6	114800000	115000000	B	0	.	114800000	115000000	64224208
chr6	115000000	115200000	B	0	.	115000000	115200000	64224208
chr6	115200000	115400000	B	0	.	115200000	115400000	64224208
chr6	115400000	115600000	B	0	.	115400000	115600000	64224208
chr6	115600000	115800000	B	0	.	115600000	115800000	64224208
chr6	115800000	116000000	B	0	.	115800000	116000000	64224208
chr6	116000000	116200000	B	0	.	116000000	116200000	64224208
chr6	116200000	116400000	B	0	.	116200000	116400000	64224208
chr6	116400000	116600000	B	0	.	116400000	116600000	64224208
chr6	116600000	116800000	B	0	.	116600000	116800000	64224208
chr6	116800000	117000000	B	0	.	116800000	117000000	64224208
chr6	117000000	117200000	B	0	.	117000000	117200000	64224208
chr6	117200000	117400000	B	0	.	117200000	117400000	64224208
chr6	117400000	117600000	B	0	.	117400000	117600000	64224208
chr6	117600000	117800000	B	0	.	117600000	117800000	64224208
chr6	117800000	118000000	B	0	.	117800000	118000000	64224208
chr6	118000000	118200000	B	0	.	118000000	118200000	64224208
chr6	118200000	118400000	B	0	.	118200000	118400000	64224208
chr6	118400000	118600000	A	0	.	118400000	118600000	255160122
chr6	118600000	118800000	A	0	.	118600000	118800000	255160122
chr6	118800000	119000000	A	0	.	118800000	119000000	255160122
chr6	119000000	119200000	A	0	.	119000000	119200000	255160122
chr6	119200000	119400000	A	0	.	119200000	119400000	255160122
chr6	119400000	119600000	A	0	.	119400000	119600000	255160122
chr6	119600000	119800000	A	0	.	119600000	119800000	255160122
chr6	119800000	120000000	A	0	.	119800000	120000000	255160122
chr6	120000000	120200000	A	0	.	120000000	120200000	255160122
chr6	120200000	120400000	A	0	.	120200000	120400000	255160122
chr6	120400000	120600000	A	0	.	120400000	120600000	255160122
chr6	120600000	120800000	A	0	.	120600000	120800000	255160122
chr6	120800000	121000000	A	0	.	120800000	121000000	255160122
chr6	121000000	121200000	A	0	.	121000000	121200000	255160122
chr6	121200000	121400000	A	0	.	121200000	121400000	255160122
chr6	121400000	121600000	A	0	.	121400000	121600000	255160122
chr6	121600000	121800000	A	0	.	121600000	121800000	255160122
chr6	121800000	122000000	A	0	.	121800000	122000000	255160122
chr6	122000000	122200000	A	0	.	122000000	122200000	255160122
chr6	122200000	122400000	A	0	.	122200000	122400000	255160122
chr6	122400000	122600000	A	0	.	122400000	122600000	255160122
chr6	122600000	122800000	A	0	.	122600000	122800000	255160122
chr6	122800000	123000000	A	0	.	122800000	123000000	255160122
chr6	123000000	123200000	A	0	.	123000000	123200000	255160122
chr6	123200000	123400000	A	0	.	123200000	123400000	255160122
chr6	123400000	123600000	A	0	.	123400000	123600000	255160122
chr6	123600000	123800000	A	0	.	123600000	123800000	255160122
chr6	123800000	124000000	A	0	.	123800000	124000000	255160122
chr6	124000000	124200000	A	0	.	124000000	124200000	255160122
chr6	124200000	124400000	A	0	.	124200000	124400000	255160122
chr6	124400000	124600000	A	0	.	124400000	124600000	255160122
chr6	124600000	124800000	A	0	.	124600000	124800000	255160122
chr6	124800000	125000000	A	0	.	124800000	125000000	255160122
chr6	125000000	125200000	A	0	.	125000000	125200000	255160122
chr6	125200000	125400000	A	0	.	125200000	125400000	255160122
chr6	125400000	125600000	A	0	.	125400000	125600000	255160122
chr6	125600000	125800000	A	0	.	125600000	125800000	255160122
chr6	125800000	126000000	A	0	.	125800000	126000000	255160122
chr6	126000000	126200000	A	0	.	126000000	126200000	255160122
chr6	126200000	126400000	A	0	.	126200000	126400000	255160122
chr6	126400000	126600000	A	0	.	126400000	126600000	255160122
chr6	126600000	126800000	A	0	.	126600000	126800000	255160122
chr6	126800000	127000000	A	0	.	126800000	127000000	255160122
chr6	127000000	127200000	A	0	.	127000000	127200000	255160122
chr6	127200000	127400000	A	0	.	127200000	127400000	255160122
chr6	127400000	127600000	A	0	.	127400000	127600000	255160122
chr6	127600000	127800000	A	0	.	127600000	127800000	255160122
chr6	127800000	128000000	A	0	.	127800000	128000000	255160122
chr6	128000000	128200000	A	0	.	128000000	128200000	255160122
chr6	128200000	128400000	A	0	.	128200000	128400000	255160122
chr6	128400000	128600000	A	0	.	128400000	128600000	255160122
chr6	128600000	128800000	A	0	.	128600000	128800000	255160122
chr6	128800000	129000000	A	0	.	128800000	129000000	255160122
chr6	129000000	129200000	A	0	.	129000000	129200000	255160122
chr6	129200000	129400000	A	0	.	129200000	129400000	255160122
chr6	129400000	129600000	A	0	.	129400000	129600000	255160122
chr6	129600000	129800000	A	0	.	129600000	129800000	255160122
chr6	129800000	130000000	A	0	.	129800000	130000000	255160122
chr6	130000000	130200000	A	0	.	130000000	130200000	255160122
chr6	130200000	130400000	A	0	.	130200000	130400000	255160122
chr6	130400000	130600000	A	0	.	130400000	130600000	255160122
chr6	130600000	130800000	A	0	.	130600000	130800000	255160122
chr6	130800000	131000000	A	0	.	130800000	131000000	255160122
chr6	131000000	131200000	A	0	.	131000000	131200000	255160122
chr6	131200000	131400000	A	0	.	131200000	131400000	255160122
chr6	131400000	131600000	A	0	.	131400000	131600000	255160122
chr6	131600000	131800000	A	0	.	131600000	131800000	255160122
chr6	131800000	132000000	A	0	.	131800000	132000000	255160122
chr6	132000000	132200000	A	0	.	132000000	132200000	255160122
chr6	132200000	132400000	A	0	.	132200000	132400000	255160122
chr6	132400000	132600000	A	0	.	132400000	132600000	255160122
chr6	132600000	132800000	A	0	.	132600000	132800000	255160122
chr6	132800000	133000000	B	0	.	132800000	133000000	64224208
chr6	133000000	133200000	B	0	.	133000000	133200000	64224208
chr6	133200000	133400000	B	0	.	133200000	133400000	64224208
chr6	133400000	133600000	B	0	.	133400000	133600000	64224208
chr6	133600000	133800000	B	0	.	133600000	133800000	64224208
chr6	133800000	134000000	B	0	.	133800000	134000000	64224208
chr6	134000000	134200000	B	0	.	134000000	134200000	64224208
chr6	134200000	134400000	B	0	.	134200000	134400000	64224208
chr6	134400000	134600000	A	0	.	134400000	134600000	255160122
chr6	134600000	134800000	A	0	.	134600000	134800000	255160122
chr6	134800000	135000000	A	0	.	134800000	135000000	255160122
chr6	135000000	135200000	A	0	.	135000000	135200000	255160122
chr6	135200000	135400000	A	0	.	135200000	135400000	255160122
chr6	135400000	135600000	A	0	.	135400000	135600000	255160122
chr6	135600000	135800000	A	0	.	135600000	135800000	255160122
chr6	135800000	136000000	A	0	.	135800000	136000000	255160122
chr6	136000000	136200000	A	0	.	136000000	136200000	255160122
chr6	136200000	136400000	A	0	.	136200000	136400000	255160122
chr6	136400000	136600000	A	0	.	136400000	136600000	255160122
chr6	136600000	136800000	A	0	.	136600000	136800000	255160122
chr6	136800000	137000000	A	0	.	136800000	137000000	255160122
chr6	137000000	137200000	A	0	.	137000000	137200000	255160122
chr6	137200000	137400000	A	0	.	137200000	137400000	255160122
chr6	137400000	137600000	A	0	.	137400000	137600000	255160122
chr6	137600000	137800000	A	0	.	137600000	137800000	255160122
chr6	137800000	138000000	A	0	.	137800000	138000000	255160122
chr6	138000000	138200000	A	0	.	138000000	138200000	255160122
chr6	138200000	138400000	A	0	.	138200000	138400000	255160122
chr6	138400000	138600000	A	0	.	138400000	138600000	255160122
chr6	138600000	138800000	A	0	.	138600000	138800000	255160122
chr6	138800000	139000000	A	0	.	138800000	139000000	255160122
chr6	139000000	139200000	A	0	.	139000000	139200000	255160122
chr6	139200000	139400000	A	0	.	139200000	139400000	255160122
chr6	139400000	139600000	A	0	.	139400000	139600000	255160122
chr6	139600000	139800000	A	0	.	139600000	139800000	255160122
chr6	139800000	140000000	A	0	.	139800000	140000000	255160122
chr6	140000000	140200000	A	0	.	140000000	140200000	255160122
chr6	140200000	140400000	A	0	.	140200000	140400000	255160122
chr6	140400000	140600000	A	0	.	140400000	140600000	255160122
chr6	140600000	140800000	A	0	.	140600000	140800000	255160122
chr6	140800000	141000000	A	0	.	140800000	141000000	255160122
chr6	141000000	141200000	A	0	.	141000000	141200000	255160122
chr6	141200000	141400000	A	0	.	141200000	141400000	255160122
chr6	141400000	141600000	A	0	.	141400000	141600000	255160122
chr6	141600000	141800000	B	0	.	141600000	141800000	64224208
chr6	141800000	142000000	A	0	.	141800000	142000000	255160122
chr6	142000000	142200000	B	0	.	142000000	142200000	64224208
chr6	142200000	142400000	A	0	.	142200000	142400000	255160122
chr6	142400000	142600000	B	0	.	142400000	142600000	64224208
chr6	142600000	142800000	B	0	.	142600000	142800000	64224208
chr6	142800000	143000000	B	0	.	142800000	143000000	64224208
chr6	143000000	143200000	B	0	.	143000000	143200000	64224208
chr6	143200000	143400000	B	0	.	143200000	143400000	64224208
chr6	143400000	143600000	B	0	.	143400000	143600000	64224208
chr6	143600000	143800000	B	0	.	143600000	143800000	64224208
chr6	143800000	144000000	B	0	.	143800000	144000000	64224208
chr6	144000000	144200000	B	0	.	144000000	144200000	64224208
chr6	144200000	144400000	B	0	.	144200000	144400000	64224208
chr6	144400000	144600000	B	0	.	144400000	144600000	64224208
chr6	144600000	144800000	B	0	.	144600000	144800000	64224208
chr6	144800000	145000000	B	0	.	144800000	145000000	64224208
chr6	145000000	145200000	B	0	.	145000000	145200000	64224208
chr6	145200000	145400000	B	0	.	145200000	145400000	64224208
chr6	145400000	145600000	B	0	.	145400000	145600000	64224208
chr6	145600000	145800000	B	0	.	145600000	145800000	64224208
chr6	145800000	146000000	B	0	.	145800000	146000000	64224208
chr6	146000000	146200000	B	0	.	146000000	146200000	64224208
chr6	146200000	146400000	B	0	.	146200000	146400000	64224208
chr6	146400000	146600000	B	0	.	146400000	146600000	64224208
chr6	146600000	146800000	B	0	.	146600000	146800000	64224208
chr6	146800000	147000000	B	0	.	146800000	147000000	64224208
chr6	147000000	147200000	A	0	.	147000000	147200000	255160122
chr6	147400000	147600000	B	0	.	147400000	147600000	64224208
chr6	147600000	147800000	B	0	.	147600000	147800000	64224208
chr6	148000000	148200000	B	0	.	148000000	148200000	64224208
chr7	1800000	2000000	B	0	.	1800000	2000000	64224208
chr7	2000000	2200000	A	0	.	2000000	2200000	255160122
chr7	2200000	2400000	A	0	.	2200000	2400000	255160122
chr7	2400000	2600000	A	0	.	2400000	2600000	255160122
chr7	2600000	2800000	A	0	.	2600000	2800000	255160122
chr7	2800000	3000000	A	0	.	2800000	3000000	255160122
chr7	3000000	3200000	A	0	.	3000000	3200000	255160122
chr7	3200000	3400000	A	0	.	3200000	3400000	255160122
chr7	3400000	3600000	A	0	.	3400000	3600000	255160122
chr7	3600000	3800000	A	0	.	3600000	3800000	255160122
chr7	3800000	4000000	A	0	.	3800000	4000000	255160122
chr7	4000000	4200000	B	0	.	4000000	4200000	64224208
chr7	4200000	4400000	B	0	.	4200000	4400000	64224208
chr7	4400000	4600000	B	0	.	4400000	4600000	64224208
chr7	4600000	4800000	B	0	.	4600000	4800000	64224208
chr7	4800000	5000000	B	0	.	4800000	5000000	64224208
chr7	5000000	5200000	B	0	.	5000000	5200000	64224208
chr7	5200000	5400000	B	0	.	5200000	5400000	64224208
chr7	5400000	5600000	B	0	.	5400000	5600000	64224208
chr7	5600000	5800000	B	0	.	5600000	5800000	64224208
chr7	5800000	6000000	B	0	.	5800000	6000000	64224208
chr7	6000000	6200000	B	0	.	6000000	6200000	64224208
chr7	6200000	6400000	B	0	.	6200000	6400000	64224208
chr7	6400000	6600000	B	0	.	6400000	6600000	64224208
chr7	6600000	6800000	B	0	.	6600000	6800000	64224208
chr7	6800000	7000000	B	0	.	6800000	7000000	64224208
chr7	7000000	7200000	A	0	.	7000000	7200000	255160122
chr7	7200000	7400000	A	0	.	7200000	7400000	255160122
chr7	7400000	7600000	A	0	.	7400000	7600000	255160122
chr7	7600000	7800000	A	0	.	7600000	7800000	255160122
chr7	7800000	8000000	A	0	.	7800000	8000000	255160122
chr7	8000000	8200000	B	0	.	8000000	8200000	64224208
chr7	8200000	8400000	B	0	.	8200000	8400000	64224208
chr7	8400000	8600000	B	0	.	8400000	8600000	64224208
chr7	8600000	8800000	B	0	.	8600000	8800000	64224208
chr7	8800000	9000000	B	0	.	8800000	9000000	64224208
chr7	9000000	9200000	B	0	.	9000000	9200000	64224208
chr7	9200000	9400000	B	0	.	9200000	9400000	64224208
chr7	9400000	9600000	B	0	.	9400000	9600000	64224208
chr7	9600000	9800000	B	0	.	9600000	9800000	64224208
chr7	9800000	10000000	B	0	.	9800000	10000000	64224208
chr7	10000000	10200000	A	0	.	10000000	10200000	255160122
chr7	10200000	10400000	B	0	.	10200000	10400000	64224208
chr7	10400000	10600000	B	0	.	10400000	10600000	64224208
chr7	10600000	10800000	B	0	.	10600000	10800000	64224208
chr7	10800000	11000000	B	0	.	10800000	11000000	64224208
chr7	11000000	11200000	A	0	.	11000000	11200000	255160122
chr7	11200000	11400000	A	0	.	11200000	11400000	255160122
chr7	11400000	11600000	A	0	.	11400000	11600000	255160122
chr7	11600000	11800000	A	0	.	11600000	11800000	255160122
chr7	11800000	12000000	A	0	.	11800000	12000000	255160122
chr7	12000000	12200000	A	0	.	12000000	12200000	255160122
chr7	12200000	12400000	B	0	.	12200000	12400000	64224208
chr7	12400000	12600000	B	0	.	12400000	12600000	64224208
chr7	12600000	12800000	B	0	.	12600000	12800000	64224208
chr7	12800000	13000000	B	0	.	12800000	13000000	64224208
chr7	13000000	13200000	B	0	.	13000000	13200000	64224208
chr7	13200000	13400000	B	0	.	13200000	13400000	64224208
chr7	13400000	13600000	B	0	.	13400000	13600000	64224208
chr7	13600000	13800000	B	0	.	13600000	13800000	64224208
chr7	13800000	14000000	B	0	.	13800000	14000000	64224208
chr7	14000000	14200000	B	0	.	14000000	14200000	64224208
chr7	14200000	14400000	B	0	.	14200000	14400000	64224208
chr7	14400000	14600000	B	0	.	14400000	14600000	64224208
chr7	14600000	14800000	A	0	.	14600000	14800000	255160122
chr7	14800000	15000000	A	0	.	14800000	15000000	255160122
chr7	15000000	15200000	A	0	.	15000000	15200000	255160122
chr7	15200000	15400000	B	0	.	15200000	15400000	64224208
chr7	15400000	15600000	A	0	.	15400000	15600000	255160122
chr7	15600000	15800000	A	0	.	15600000	15800000	255160122
chr7	15800000	16000000	A	0	.	15800000	16000000	255160122
chr7	16000000	16200000	A	0	.	16000000	16200000	255160122
chr7	16200000	16400000	A	0	.	16200000	16400000	255160122
chr7	16400000	16600000	A	0	.	16400000	16600000	255160122
chr7	16600000	16800000	A	0	.	16600000	16800000	255160122
chr7	16800000	17000000	B	0	.	16800000	17000000	64224208
chr7	17000000	17200000	B	0	.	17000000	17200000	64224208
chr7	17200000	17400000	B	0	.	17200000	17400000	64224208
chr7	17400000	17600000	B	0	.	17400000	17600000	64224208
chr7	17600000	17800000	B	0	.	17600000	17800000	64224208
chr7	17800000	18000000	B	0	.	17800000	18000000	64224208
chr7	18000000	18200000	B	0	.	18000000	18200000	64224208
chr7	18400000	18600000	B	0	.	18400000	18600000	64224208
chr7	18600000	18800000	B	0	.	18600000	18800000	64224208
chr7	19200000	19400000	B	0	.	19200000	19400000	64224208
chr7	19400000	19600000	B	0	.	19400000	19600000	64224208
chr7	19600000	19800000	B	0	.	19600000	19800000	64224208
chr7	19800000	20000000	A	0	.	19800000	20000000	255160122
chr7	20000000	20200000	A	0	.	20000000	20200000	255160122
chr7	20200000	20400000	A	0	.	20200000	20400000	255160122
chr7	20400000	20600000	B	0	.	20400000	20600000	64224208
chr7	20600000	20800000	B	0	.	20600000	20800000	64224208
chr7	20800000	21000000	B	0	.	20800000	21000000	64224208
chr7	21600000	21800000	B	0	.	21600000	21800000	64224208
chr7	21800000	22000000	B	0	.	21800000	22000000	64224208
chr7	22600000	22800000	B	0	.	22600000	22800000	64224208
chr7	22800000	23000000	B	0	.	22800000	23000000	64224208
chr7	23000000	23200000	B	0	.	23000000	23200000	64224208
chr7	23200000	23400000	A	0	.	23200000	23400000	255160122
chr7	23400000	23600000	A	0	.	23400000	23600000	255160122
chr7	23600000	23800000	A	0	.	23600000	23800000	255160122
chr7	23800000	24000000	A	0	.	23800000	24000000	255160122
chr7	24000000	24200000	A	0	.	24000000	24200000	255160122
chr7	24200000	24400000	A	0	.	24200000	24400000	255160122
chr7	24400000	24600000	A	0	.	24400000	24600000	255160122
chr7	24600000	24800000	A	0	.	24600000	24800000	255160122
chr7	24800000	25000000	A	0	.	24800000	25000000	255160122
chr7	25000000	25200000	A	0	.	25000000	25200000	255160122
chr7	25200000	25400000	A	0	.	25200000	25400000	255160122
chr7	25400000	25600000	B	0	.	25400000	25600000	64224208
chr7	25600000	25800000	B	0	.	25600000	25800000	64224208
chr7	25800000	26000000	B	0	.	25800000	26000000	64224208
chr7	26000000	26200000	B	0	.	26000000	26200000	64224208
chr7	26200000	26400000	B	0	.	26200000	26400000	64224208
chr7	26400000	26600000	B	0	.	26400000	26600000	64224208
chr7	26600000	26800000	B	0	.	26600000	26800000	64224208
chr7	26800000	27000000	B	0	.	26800000	27000000	64224208
chr7	27000000	27200000	B	0	.	27000000	27200000	64224208
chr7	27200000	27400000	B	0	.	27200000	27400000	64224208
chr7	27400000	27600000	A	0	.	27400000	27600000	255160122
chr7	27600000	27800000	B	0	.	27600000	27800000	64224208
chr7	27800000	28000000	B	0	.	27800000	28000000	64224208
chr7	28000000	28200000	B	0	.	28000000	28200000	64224208
chr7	28200000	28400000	B	0	.	28200000	28400000	64224208
chr7	28400000	28600000	B	0	.	28400000	28600000	64224208
chr7	28600000	28800000	B	0	.	28600000	28800000	64224208
chr7	28800000	29000000	B	0	.	28800000	29000000	64224208
chr7	29000000	29200000	B	0	.	29000000	29200000	64224208
chr7	29200000	29400000	B	0	.	29200000	29400000	64224208
chr7	29400000	29600000	B	0	.	29400000	29600000	64224208
chr7	29600000	29800000	B	0	.	29600000	29800000	64224208
chr7	29800000	30000000	A	0	.	29800000	30000000	255160122
chr7	30000000	30200000	A	0	.	30000000	30200000	255160122
chr7	30200000	30400000	A	0	.	30200000	30400000	255160122
chr7	30400000	30600000	A	0	.	30400000	30600000	255160122
chr7	30600000	30800000	A	0	.	30600000	30800000	255160122
chr7	30800000	31000000	A	0	.	30800000	31000000	255160122
chr7	31000000	31200000	A	0	.	31000000	31200000	255160122
chr7	31200000	31400000	A	0	.	31200000	31400000	255160122
chr7	31400000	31600000	A	0	.	31400000	31600000	255160122
chr7	31600000	31800000	A	0	.	31600000	31800000	255160122
chr7	31800000	32000000	A	0	.	31800000	32000000	255160122
chr7	32000000	32200000	A	0	.	32000000	32200000	255160122
chr7	32200000	32400000	A	0	.	32200000	32400000	255160122
chr7	32400000	32600000	A	0	.	32400000	32600000	255160122
chr7	32600000	32800000	A	0	.	32600000	32800000	255160122
chr7	32800000	33000000	A	0	.	32800000	33000000	255160122
chr7	33000000	33200000	A	0	.	33000000	33200000	255160122
chr7	33200000	33400000	A	0	.	33200000	33400000	255160122
chr7	33400000	33600000	A	0	.	33400000	33600000	255160122
chr7	33600000	33800000	A	0	.	33600000	33800000	255160122
chr7	33800000	34000000	A	0	.	33800000	34000000	255160122
chr7	34000000	34200000	A	0	.	34000000	34200000	255160122
chr7	34200000	34400000	A	0	.	34200000	34400000	255160122
chr7	34400000	34600000	A	0	.	34400000	34600000	255160122
chr7	34600000	34800000	A	0	.	34600000	34800000	255160122
chr7	34800000	35000000	A	0	.	34800000	35000000	255160122
chr7	35000000	35200000	A	0	.	35000000	35200000	255160122
chr7	35200000	35400000	B	0	.	35200000	35400000	64224208
chr7	35400000	35600000	B	0	.	35400000	35600000	64224208
chr7	35600000	35800000	B	0	.	35600000	35800000	64224208
chr7	35800000	36000000	B	0	.	35800000	36000000	64224208
chr7	36000000	36200000	B	0	.	36000000	36200000	64224208
chr7	36200000	36400000	B	0	.	36200000	36400000	64224208
chr7	36400000	36600000	B	0	.	36400000	36600000	64224208
chr7	36600000	36800000	B	0	.	36600000	36800000	64224208
chr7	36800000	37000000	B	0	.	36800000	37000000	64224208
chr7	37000000	37200000	B	0	.	37000000	37200000	64224208
chr7	37200000	37400000	B	0	.	37200000	37400000	64224208
chr7	37400000	37600000	A	0	.	37400000	37600000	255160122
chr7	37600000	37800000	A	0	.	37600000	37800000	255160122
chr7	37800000	38000000	B	0	.	37800000	38000000	64224208
chr7	38000000	38200000	B	0	.	38000000	38200000	64224208
chr7	38200000	38400000	B	0	.	38200000	38400000	64224208
chr7	38400000	38600000	A	0	.	38400000	38600000	255160122
chr7	38600000	38800000	A	0	.	38600000	38800000	255160122
chr7	38800000	39000000	A	0	.	38800000	39000000	255160122
chr7	39000000	39200000	A	0	.	39000000	39200000	255160122
chr7	39200000	39400000	A	0	.	39200000	39400000	255160122
chr7	39400000	39600000	A	0	.	39400000	39600000	255160122
chr7	39600000	39800000	A	0	.	39600000	39800000	255160122
chr7	39800000	40000000	A	0	.	39800000	40000000	255160122
chr7	40000000	40200000	A	0	.	40000000	40200000	255160122
chr7	40200000	40400000	A	0	.	40200000	40400000	255160122
chr7	40400000	40600000	A	0	.	40400000	40600000	255160122
chr7	40600000	40800000	A	0	.	40600000	40800000	255160122
chr7	40800000	41000000	B	0	.	40800000	41000000	64224208
chr7	41000000	41200000	B	0	.	41000000	41200000	64224208
chr7	41200000	41400000	B	0	.	41200000	41400000	64224208
chr7	41400000	41600000	B	0	.	41400000	41600000	64224208
chr7	41600000	41800000	B	0	.	41600000	41800000	64224208
chr7	41800000	42000000	B	0	.	41800000	42000000	64224208
chr7	42000000	42200000	B	0	.	42000000	42200000	64224208
chr7	42200000	42400000	B	0	.	42200000	42400000	64224208
chr7	42400000	42600000	B	0	.	42400000	42600000	64224208
chr7	42600000	42800000	B	0	.	42600000	42800000	64224208
chr7	42800000	43000000	B	0	.	42800000	43000000	64224208
chr7	43000000	43200000	A	0	.	43000000	43200000	255160122
chr7	43200000	43400000	A	0	.	43200000	43400000	255160122
chr7	43400000	43600000	B	0	.	43400000	43600000	64224208
chr7	43600000	43800000	B	0	.	43600000	43800000	64224208
chr7	43800000	44000000	B	0	.	43800000	44000000	64224208
chr7	44000000	44200000	B	0	.	44000000	44200000	64224208
chr7	44200000	44400000	B	0	.	44200000	44400000	64224208
chr7	44400000	44600000	B	0	.	44400000	44600000	64224208
chr7	44600000	44800000	B	0	.	44600000	44800000	64224208
chr7	44800000	45000000	B	0	.	44800000	45000000	64224208
chr7	45000000	45200000	B	0	.	45000000	45200000	64224208
chr7	45200000	45400000	B	0	.	45200000	45400000	64224208
chr7	45400000	45600000	B	0	.	45400000	45600000	64224208
chr7	45600000	45800000	B	0	.	45600000	45800000	64224208
chr7	45800000	46000000	B	0	.	45800000	46000000	64224208
chr7	46000000	46200000	B	0	.	46000000	46200000	64224208
chr7	46200000	46400000	B	0	.	46200000	46400000	64224208
chr7	46400000	46600000	B	0	.	46400000	46600000	64224208
chr7	46600000	46800000	B	0	.	46600000	46800000	64224208
chr7	46800000	47000000	B	0	.	46800000	47000000	64224208
chr7	47000000	47200000	B	0	.	47000000	47200000	64224208
chr7	47200000	47400000	B	0	.	47200000	47400000	64224208
chr7	47400000	47600000	B	0	.	47400000	47600000	64224208
chr7	47600000	47800000	B	0	.	47600000	47800000	64224208
chr7	47800000	48000000	B	0	.	47800000	48000000	64224208
chr7	48000000	48200000	B	0	.	48000000	48200000	64224208
chr7	48200000	48400000	B	0	.	48200000	48400000	64224208
chr7	48400000	48600000	B	0	.	48400000	48600000	64224208
chr7	48600000	48800000	B	0	.	48600000	48800000	64224208
chr7	48800000	49000000	B	0	.	48800000	49000000	64224208
chr7	49000000	49200000	B	0	.	49000000	49200000	64224208
chr7	49200000	49400000	B	0	.	49200000	49400000	64224208
chr7	49400000	49600000	B	0	.	49400000	49600000	64224208
chr7	49600000	49800000	B	0	.	49600000	49800000	64224208
chr7	49800000	50000000	B	0	.	49800000	50000000	64224208
chr7	50000000	50200000	B	0	.	50000000	50200000	64224208
chr7	50200000	50400000	A	0	.	50200000	50400000	255160122
chr7	50400000	50600000	A	0	.	50400000	50600000	255160122
chr7	50600000	50800000	A	0	.	50600000	50800000	255160122
chr7	50800000	51000000	A	0	.	50800000	51000000	255160122
chr7	51000000	51200000	A	0	.	51000000	51200000	255160122
chr7	51200000	51400000	A	0	.	51200000	51400000	255160122
chr7	51400000	51600000	A	0	.	51400000	51600000	255160122
chr7	51600000	51800000	A	0	.	51600000	51800000	255160122
chr7	51800000	52000000	A	0	.	51800000	52000000	255160122
chr7	52000000	52200000	A	0	.	52000000	52200000	255160122
chr7	52200000	52400000	A	0	.	52200000	52400000	255160122
chr7	52400000	52600000	A	0	.	52400000	52600000	255160122
chr7	52600000	52800000	A	0	.	52600000	52800000	255160122
chr7	52800000	53000000	A	0	.	52800000	53000000	255160122
chr7	53000000	53200000	A	0	.	53000000	53200000	255160122
chr7	53200000	53400000	A	0	.	53200000	53400000	255160122
chr7	53400000	53600000	A	0	.	53400000	53600000	255160122
chr7	53600000	53800000	A	0	.	53600000	53800000	255160122
chr7	53800000	54000000	A	0	.	53800000	54000000	255160122
chr7	54000000	54200000	A	0	.	54000000	54200000	255160122
chr7	54200000	54400000	A	0	.	54200000	54400000	255160122
chr7	54400000	54600000	A	0	.	54400000	54600000	255160122
chr7	54600000	54800000	A	0	.	54600000	54800000	255160122
chr7	54800000	55000000	B	0	.	54800000	55000000	64224208
chr7	55000000	55200000	B	0	.	55000000	55200000	64224208
chr7	55200000	55400000	A	0	.	55200000	55400000	255160122
chr7	55400000	55600000	A	0	.	55400000	55600000	255160122
chr7	55600000	55800000	B	0	.	55600000	55800000	64224208
chr7	55800000	56000000	B	0	.	55800000	56000000	64224208
chr7	56000000	56200000	B	0	.	56000000	56200000	64224208
chr7	56200000	56400000	B	0	.	56200000	56400000	64224208
chr7	56400000	56600000	B	0	.	56400000	56600000	64224208
chr7	56600000	56800000	B	0	.	56600000	56800000	64224208
chr7	56800000	57000000	B	0	.	56800000	57000000	64224208
chr7	57000000	57200000	A	0	.	57000000	57200000	255160122
chr7	57200000	57400000	A	0	.	57200000	57400000	255160122
chr7	57400000	57600000	A	0	.	57400000	57600000	255160122
chr7	57600000	57800000	A	0	.	57600000	57800000	255160122
chr7	57800000	58000000	A	0	.	57800000	58000000	255160122
chr7	58000000	58200000	B	0	.	58000000	58200000	64224208
chr7	58200000	58400000	B	0	.	58200000	58400000	64224208
chr7	58400000	58600000	B	0	.	58400000	58600000	64224208
chr7	58600000	58800000	B	0	.	58600000	58800000	64224208
chr7	58800000	59000000	B	0	.	58800000	59000000	64224208
chr7	59000000	59200000	B	0	.	59000000	59200000	64224208
chr7	59200000	59400000	B	0	.	59200000	59400000	64224208
chr7	59400000	59600000	B	0	.	59400000	59600000	64224208
chr7	59600000	59800000	B	0	.	59600000	59800000	64224208
chr7	59800000	60000000	B	0	.	59800000	60000000	64224208
chr7	60000000	60200000	B	0	.	60000000	60200000	64224208
chr7	60200000	60400000	B	0	.	60200000	60400000	64224208
chr7	60400000	60600000	B	0	.	60400000	60600000	64224208
chr7	60600000	60800000	B	0	.	60600000	60800000	64224208
chr7	60800000	61000000	B	0	.	60800000	61000000	64224208
chr7	61000000	61200000	B	0	.	61000000	61200000	64224208
chr7	61200000	61400000	B	0	.	61200000	61400000	64224208
chr7	61400000	61600000	B	0	.	61400000	61600000	64224208
chr7	61600000	61800000	B	0	.	61600000	61800000	64224208
chr7	61800000	62000000	B	0	.	61800000	62000000	64224208
chr7	62000000	62200000	B	0	.	62000000	62200000	64224208
chr7	62200000	62400000	B	0	.	62200000	62400000	64224208
chr7	62400000	62600000	B	0	.	62400000	62600000	64224208
chr7	62600000	62800000	B	0	.	62600000	62800000	64224208
chr7	62800000	63000000	B	0	.	62800000	63000000	64224208
chr7	63000000	63200000	B	0	.	63000000	63200000	64224208
chr7	63200000	63400000	B	0	.	63200000	63400000	64224208
chr7	63400000	63600000	B	0	.	63400000	63600000	64224208
chr7	63600000	63800000	B	0	.	63600000	63800000	64224208
chr7	63800000	64000000	A	0	.	63800000	64000000	255160122
chr7	64000000	64200000	B	0	.	64000000	64200000	64224208
chr7	64200000	64400000	B	0	.	64200000	64400000	64224208
chr7	64400000	64600000	B	0	.	64400000	64600000	64224208
chr7	64600000	64800000	B	0	.	64600000	64800000	64224208
chr7	64800000	65000000	B	0	.	64800000	65000000	64224208
chr7	65000000	65200000	B	0	.	65000000	65200000	64224208
chr7	65200000	65400000	B	0	.	65200000	65400000	64224208
chr7	65400000	65600000	B	0	.	65400000	65600000	64224208
chr7	65600000	65800000	B	0	.	65600000	65800000	64224208
chr7	65800000	66000000	B	0	.	65800000	66000000	64224208
chr7	66000000	66200000	B	0	.	66000000	66200000	64224208
chr7	66200000	66400000	B	0	.	66200000	66400000	64224208
chr7	66400000	66600000	B	0	.	66400000	66600000	64224208
chr7	66600000	66800000	B	0	.	66600000	66800000	64224208
chr7	66800000	67000000	B	0	.	66800000	67000000	64224208
chr7	67000000	67200000	B	0	.	67000000	67200000	64224208
chr7	67200000	67400000	B	0	.	67200000	67400000	64224208
chr7	67400000	67600000	B	0	.	67400000	67600000	64224208
chr7	67600000	67800000	B	0	.	67600000	67800000	64224208
chr7	67800000	68000000	B	0	.	67800000	68000000	64224208
chr7	68000000	68200000	A	0	.	68000000	68200000	255160122
chr7	68200000	68400000	A	0	.	68200000	68400000	255160122
chr7	68400000	68600000	A	0	.	68400000	68600000	255160122
chr7	68600000	68800000	A	0	.	68600000	68800000	255160122
chr7	68800000	69000000	A	0	.	68800000	69000000	255160122
chr7	69000000	69200000	A	0	.	69000000	69200000	255160122
chr7	69200000	69400000	A	0	.	69200000	69400000	255160122
chr7	69400000	69600000	A	0	.	69400000	69600000	255160122
chr7	69600000	69800000	A	0	.	69600000	69800000	255160122
chr7	69800000	70000000	A	0	.	69800000	70000000	255160122
chr7	70000000	70200000	A	0	.	70000000	70200000	255160122
chr7	70200000	70400000	A	0	.	70200000	70400000	255160122
chr7	70400000	70600000	A	0	.	70400000	70600000	255160122
chr7	70600000	70800000	A	0	.	70600000	70800000	255160122
chr7	70800000	71000000	A	0	.	70800000	71000000	255160122
chr7	71000000	71200000	A	0	.	71000000	71200000	255160122
chr7	71200000	71400000	A	0	.	71200000	71400000	255160122
chr7	71400000	71600000	A	0	.	71400000	71600000	255160122
chr7	71600000	71800000	A	0	.	71600000	71800000	255160122
chr7	71800000	72000000	A	0	.	71800000	72000000	255160122
chr7	72000000	72200000	A	0	.	72000000	72200000	255160122
chr7	72200000	72400000	A	0	.	72200000	72400000	255160122
chr7	72400000	72600000	A	0	.	72400000	72600000	255160122
chr7	72600000	72800000	A	0	.	72600000	72800000	255160122
chr7	72800000	73000000	A	0	.	72800000	73000000	255160122
chr7	73000000	73200000	A	0	.	73000000	73200000	255160122
chr7	73200000	73400000	A	0	.	73200000	73400000	255160122
chr7	73400000	73600000	A	0	.	73400000	73600000	255160122
chr7	73600000	73800000	A	0	.	73600000	73800000	255160122
chr7	73800000	74000000	A	0	.	73800000	74000000	255160122
chr7	74000000	74200000	A	0	.	74000000	74200000	255160122
chr7	74200000	74400000	A	0	.	74200000	74400000	255160122
chr7	74400000	74600000	A	0	.	74400000	74600000	255160122
chr7	74600000	74800000	A	0	.	74600000	74800000	255160122
chr7	74800000	75000000	A	0	.	74800000	75000000	255160122
chr7	75000000	75200000	A	0	.	75000000	75200000	255160122
chr7	75200000	75400000	A	0	.	75200000	75400000	255160122
chr7	75400000	75600000	A	0	.	75400000	75600000	255160122
chr7	75600000	75800000	A	0	.	75600000	75800000	255160122
chr7	75800000	76000000	A	0	.	75800000	76000000	255160122
chr7	76000000	76200000	A	0	.	76000000	76200000	255160122
chr7	76200000	76400000	A	0	.	76200000	76400000	255160122
chr7	76400000	76600000	A	0	.	76400000	76600000	255160122
chr7	76600000	76800000	A	0	.	76600000	76800000	255160122
chr7	76800000	77000000	A	0	.	76800000	77000000	255160122
chr7	77000000	77200000	A	0	.	77000000	77200000	255160122
chr7	77200000	77400000	A	0	.	77200000	77400000	255160122
chr7	77400000	77600000	A	0	.	77400000	77600000	255160122
chr7	77600000	77800000	A	0	.	77600000	77800000	255160122
chr7	77800000	78000000	A	0	.	77800000	78000000	255160122
chr7	78000000	78200000	A	0	.	78000000	78200000	255160122
chr7	78200000	78400000	A	0	.	78200000	78400000	255160122
chr7	78400000	78600000	A	0	.	78400000	78600000	255160122
chr7	78600000	78800000	A	0	.	78600000	78800000	255160122
chr7	78800000	79000000	A	0	.	78800000	79000000	255160122
chr7	79000000	79200000	A	0	.	79000000	79200000	255160122
chr7	79200000	79400000	A	0	.	79200000	79400000	255160122
chr7	79400000	79600000	A	0	.	79400000	79600000	255160122
chr7	79600000	79800000	A	0	.	79600000	79800000	255160122
chr7	79800000	80000000	A	0	.	79800000	80000000	255160122
chr7	80000000	80200000	A	0	.	80000000	80200000	255160122
chr7	80200000	80400000	A	0	.	80200000	80400000	255160122
chr7	80400000	80600000	A	0	.	80400000	80600000	255160122
chr7	80600000	80800000	A	0	.	80600000	80800000	255160122
chr7	80800000	81000000	A	0	.	80800000	81000000	255160122
chr7	81000000	81200000	A	0	.	81000000	81200000	255160122
chr7	81200000	81400000	A	0	.	81200000	81400000	255160122
chr7	81400000	81600000	A	0	.	81400000	81600000	255160122
chr7	81600000	81800000	A	0	.	81600000	81800000	255160122
chr7	81800000	82000000	A	0	.	81800000	82000000	255160122
chr7	82000000	82200000	A	0	.	82000000	82200000	255160122
chr7	82200000	82400000	A	0	.	82200000	82400000	255160122
chr7	82400000	82600000	A	0	.	82400000	82600000	255160122
chr7	82600000	82800000	A	0	.	82600000	82800000	255160122
chr7	82800000	83000000	A	0	.	82800000	83000000	255160122
chr7	83000000	83200000	A	0	.	83000000	83200000	255160122
chr7	83200000	83400000	A	0	.	83200000	83400000	255160122
chr7	83400000	83600000	A	0	.	83400000	83600000	255160122
chr7	83600000	83800000	A	0	.	83600000	83800000	255160122
chr7	83800000	84000000	A	0	.	83800000	84000000	255160122
chr7	84000000	84200000	A	0	.	84000000	84200000	255160122
chr7	84200000	84400000	A	0	.	84200000	84400000	255160122
chr7	84400000	84600000	A	0	.	84400000	84600000	255160122
chr7	84600000	84800000	A	0	.	84600000	84800000	255160122
chr7	84800000	85000000	A	0	.	84800000	85000000	255160122
chr7	85000000	85200000	A	0	.	85000000	85200000	255160122
chr7	85200000	85400000	A	0	.	85200000	85400000	255160122
chr7	85400000	85600000	A	0	.	85400000	85600000	255160122
chr7	85600000	85800000	A	0	.	85600000	85800000	255160122
chr7	85800000	86000000	A	0	.	85800000	86000000	255160122
chr7	86000000	86200000	A	0	.	86000000	86200000	255160122
chr7	86200000	86400000	A	0	.	86200000	86400000	255160122
chr7	86600000	86800000	B	0	.	86600000	86800000	64224208
chr7	86800000	87000000	B	0	.	86800000	87000000	64224208
chr7	87000000	87200000	B	0	.	87000000	87200000	64224208
chr7	87200000	87400000	B	0	.	87200000	87400000	64224208
chr7	87400000	87600000	B	0	.	87400000	87600000	64224208
chr7	87600000	87800000	B	0	.	87600000	87800000	64224208
chr7	87800000	88000000	B	0	.	87800000	88000000	64224208
chr7	88000000	88200000	B	0	.	88000000	88200000	64224208
chr7	88200000	88400000	B	0	.	88200000	88400000	64224208
chr7	88400000	88600000	B	0	.	88400000	88600000	64224208
chr7	88600000	88800000	B	0	.	88600000	88800000	64224208
chr7	88800000	89000000	B	0	.	88800000	89000000	64224208
chr7	89000000	89200000	B	0	.	89000000	89200000	64224208
chr7	89200000	89400000	B	0	.	89200000	89400000	64224208
chr7	89400000	89600000	B	0	.	89400000	89600000	64224208
chr7	89600000	89800000	B	0	.	89600000	89800000	64224208
chr7	89800000	90000000	B	0	.	89800000	90000000	64224208
chr7	90000000	90200000	B	0	.	90000000	90200000	64224208
chr7	90200000	90400000	A	0	.	90200000	90400000	255160122
chr7	90400000	90600000	A	0	.	90400000	90600000	255160122
chr7	90600000	90800000	B	0	.	90600000	90800000	64224208
chr7	90800000	91000000	B	0	.	90800000	91000000	64224208
chr7	91000000	91200000	B	0	.	91000000	91200000	64224208
chr7	91200000	91400000	B	0	.	91200000	91400000	64224208
chr7	91400000	91600000	B	0	.	91400000	91600000	64224208
chr7	91600000	91800000	B	0	.	91600000	91800000	64224208
chr7	91800000	92000000	B	0	.	91800000	92000000	64224208
chr7	92000000	92200000	B	0	.	92000000	92200000	64224208
chr7	92200000	92400000	B	0	.	92200000	92400000	64224208
chr7	92400000	92600000	B	0	.	92400000	92600000	64224208
chr7	92600000	92800000	B	0	.	92600000	92800000	64224208
chr7	92800000	93000000	B	0	.	92800000	93000000	64224208
chr7	93000000	93200000	B	0	.	93000000	93200000	64224208
chr7	93200000	93400000	B	0	.	93200000	93400000	64224208
chr7	93400000	93600000	B	0	.	93400000	93600000	64224208
chr7	93600000	93800000	B	0	.	93600000	93800000	64224208
chr7	93800000	94000000	B	0	.	93800000	94000000	64224208
chr7	94000000	94200000	B	0	.	94000000	94200000	64224208
chr7	94200000	94400000	B	0	.	94200000	94400000	64224208
chr7	94400000	94600000	A	0	.	94400000	94600000	255160122
chr7	94600000	94800000	B	0	.	94600000	94800000	64224208
chr7	94800000	95000000	B	0	.	94800000	95000000	64224208
chr7	95000000	95200000	B	0	.	95000000	95200000	64224208
chr7	95200000	95400000	B	0	.	95200000	95400000	64224208
chr7	95400000	95600000	B	0	.	95400000	95600000	64224208
chr7	95600000	95800000	B	0	.	95600000	95800000	64224208
chr7	95800000	96000000	B	0	.	95800000	96000000	64224208
chr7	96000000	96200000	B	0	.	96000000	96200000	64224208
chr7	96200000	96400000	B	0	.	96200000	96400000	64224208
chr7	96400000	96600000	B	0	.	96400000	96600000	64224208
chr7	96600000	96800000	B	0	.	96600000	96800000	64224208
chr7	96800000	97000000	B	0	.	96800000	97000000	64224208
chr7	97000000	97200000	A	0	.	97000000	97200000	255160122
chr7	97200000	97400000	B	0	.	97200000	97400000	64224208
chr7	97400000	97600000	A	0	.	97400000	97600000	255160122
chr7	97600000	97800000	A	0	.	97600000	97800000	255160122
chr7	97800000	98000000	A	0	.	97800000	98000000	255160122
chr7	98000000	98200000	A	0	.	98000000	98200000	255160122
chr7	98200000	98400000	A	0	.	98200000	98400000	255160122
chr7	98400000	98600000	A	0	.	98400000	98600000	255160122
chr7	98600000	98800000	A	0	.	98600000	98800000	255160122
chr7	98800000	99000000	A	0	.	98800000	99000000	255160122
chr7	99000000	99200000	A	0	.	99000000	99200000	255160122
chr7	99200000	99400000	A	0	.	99200000	99400000	255160122
chr7	99400000	99600000	A	0	.	99400000	99600000	255160122
chr7	99600000	99800000	A	0	.	99600000	99800000	255160122
chr7	99800000	100000000	A	0	.	99800000	100000000	255160122
chr7	100000000	100200000	B	0	.	100000000	100200000	64224208
chr7	100200000	100400000	B	0	.	100200000	100400000	64224208
chr7	100400000	100600000	A	0	.	100400000	100600000	255160122
chr7	100600000	100800000	A	0	.	100600000	100800000	255160122
chr7	100800000	101000000	A	0	.	100800000	101000000	255160122
chr7	101000000	101200000	A	0	.	101000000	101200000	255160122
chr7	101200000	101400000	A	0	.	101200000	101400000	255160122
chr7	101400000	101600000	A	0	.	101400000	101600000	255160122
chr7	101600000	101800000	A	0	.	101600000	101800000	255160122
chr7	101800000	102000000	A	0	.	101800000	102000000	255160122
chr7	102000000	102200000	A	0	.	102000000	102200000	255160122
chr7	102200000	102400000	B	0	.	102200000	102400000	64224208
chr7	102400000	102600000	B	0	.	102400000	102600000	64224208
chr7	102600000	102800000	B	0	.	102600000	102800000	64224208
chr7	102800000	103000000	A	0	.	102800000	103000000	255160122
chr7	103000000	103200000	B	0	.	103000000	103200000	64224208
chr7	103200000	103400000	B	0	.	103200000	103400000	64224208
chr7	103400000	103600000	A	0	.	103400000	103600000	255160122
chr7	103600000	103800000	A	0	.	103600000	103800000	255160122
chr7	103800000	104000000	A	0	.	103800000	104000000	255160122
chr7	104000000	104200000	B	0	.	104000000	104200000	64224208
chr7	104200000	104400000	A	0	.	104200000	104400000	255160122
chr7	104400000	104600000	A	0	.	104400000	104600000	255160122
chr7	104600000	104800000	A	0	.	104600000	104800000	255160122
chr7	104800000	105000000	B	0	.	104800000	105000000	64224208
chr7	105000000	105200000	B	0	.	105000000	105200000	64224208
chr7	105200000	105400000	B	0	.	105200000	105400000	64224208
chr7	105400000	105600000	B	0	.	105400000	105600000	64224208
chr7	105600000	105800000	B	0	.	105600000	105800000	64224208
chr7	105800000	106000000	B	0	.	105800000	106000000	64224208
chr7	106000000	106200000	B	0	.	106000000	106200000	64224208
chr7	106200000	106400000	B	0	.	106200000	106400000	64224208
chr7	106400000	106600000	B	0	.	106400000	106600000	64224208
chr7	106600000	106800000	B	0	.	106600000	106800000	64224208
chr7	106800000	107000000	A	0	.	106800000	107000000	255160122
chr7	107000000	107200000	A	0	.	107000000	107200000	255160122
chr7	107200000	107400000	A	0	.	107200000	107400000	255160122
chr7	107400000	107600000	A	0	.	107400000	107600000	255160122
chr7	107600000	107800000	A	0	.	107600000	107800000	255160122
chr7	107800000	108000000	B	0	.	107800000	108000000	64224208
chr7	108000000	108200000	A	0	.	108000000	108200000	255160122
chr7	108200000	108400000	A	0	.	108200000	108400000	255160122
chr7	108400000	108600000	A	0	.	108400000	108600000	255160122
chr7	108600000	108800000	A	0	.	108600000	108800000	255160122
chr7	108800000	109000000	A	0	.	108800000	109000000	255160122
chr7	109000000	109200000	A	0	.	109000000	109200000	255160122
chr7	109200000	109400000	A	0	.	109200000	109400000	255160122
chr7	109400000	109600000	A	0	.	109400000	109600000	255160122
chr7	109600000	109800000	A	0	.	109600000	109800000	255160122
chr7	109800000	110000000	A	0	.	109800000	110000000	255160122
chr7	110000000	110200000	A	0	.	110000000	110200000	255160122
chr7	110200000	110400000	A	0	.	110200000	110400000	255160122
chr7	110400000	110600000	A	0	.	110400000	110600000	255160122
chr7	110600000	110800000	A	0	.	110600000	110800000	255160122
chr7	110800000	111000000	A	0	.	110800000	111000000	255160122
chr7	111000000	111200000	A	0	.	111000000	111200000	255160122
chr7	111200000	111400000	A	0	.	111200000	111400000	255160122
chr7	111400000	111600000	A	0	.	111400000	111600000	255160122
chr7	111600000	111800000	A	0	.	111600000	111800000	255160122
chr7	111800000	112000000	A	0	.	111800000	112000000	255160122
chr7	112000000	112200000	B	0	.	112000000	112200000	64224208
chr7	112200000	112400000	B	0	.	112200000	112400000	64224208
chr7	112400000	112600000	B	0	.	112400000	112600000	64224208
chr7	112600000	112800000	B	0	.	112600000	112800000	64224208
chr7	112800000	113000000	B	0	.	112800000	113000000	64224208
chr7	113000000	113200000	B	0	.	113000000	113200000	64224208
chr7	113200000	113400000	B	0	.	113200000	113400000	64224208
chr7	113400000	113600000	B	0	.	113400000	113600000	64224208
chr7	113600000	113800000	B	0	.	113600000	113800000	64224208
chr7	113800000	114000000	B	0	.	113800000	114000000	64224208
chr7	114000000	114200000	B	0	.	114000000	114200000	64224208
chr7	114200000	114400000	B	0	.	114200000	114400000	64224208
chr7	114400000	114600000	B	0	.	114400000	114600000	64224208
chr7	114600000	114800000	B	0	.	114600000	114800000	64224208
chr7	114800000	115000000	A	0	.	114800000	115000000	255160122
chr7	115000000	115200000	A	0	.	115000000	115200000	255160122
chr7	115200000	115400000	B	0	.	115200000	115400000	64224208
chr7	115400000	115600000	B	0	.	115400000	115600000	64224208
chr7	115600000	115800000	B	0	.	115600000	115800000	64224208
chr7	115800000	116000000	B	0	.	115800000	116000000	64224208
chr7	116000000	116200000	A	0	.	116000000	116200000	255160122
chr7	116200000	116400000	A	0	.	116200000	116400000	255160122
chr7	116400000	116600000	A	0	.	116400000	116600000	255160122
chr7	116600000	116800000	A	0	.	116600000	116800000	255160122
chr7	116800000	117000000	B	0	.	116800000	117000000	64224208
chr7	117000000	117200000	A	0	.	117000000	117200000	255160122
chr7	117200000	117400000	B	0	.	117200000	117400000	64224208
chr7	117400000	117600000	B	0	.	117400000	117600000	64224208
chr7	117600000	117800000	B	0	.	117600000	117800000	64224208
chr7	117800000	118000000	B	0	.	117800000	118000000	64224208
chr7	118000000	118200000	B	0	.	118000000	118200000	64224208
chr7	118200000	118400000	B	0	.	118200000	118400000	64224208
chr7	118400000	118600000	B	0	.	118400000	118600000	64224208
chr7	118600000	118800000	B	0	.	118600000	118800000	64224208
chr7	122000000	122200000	A	0	.	122000000	122200000	255160122
chr7	122200000	122400000	A	0	.	122200000	122400000	255160122
chr7	122400000	122600000	A	0	.	122400000	122600000	255160122
chr7	122600000	122800000	A	0	.	122600000	122800000	255160122
chr7	122800000	123000000	A	0	.	122800000	123000000	255160122
chr7	123000000	123200000	A	0	.	123000000	123200000	255160122
chr7	123200000	123400000	A	0	.	123200000	123400000	255160122
chr7	123400000	123600000	A	0	.	123400000	123600000	255160122
chr7	123600000	123800000	A	0	.	123600000	123800000	255160122
chr7	123800000	124000000	A	0	.	123800000	124000000	255160122
chr7	124000000	124200000	A	0	.	124000000	124200000	255160122
chr7	124200000	124400000	A	0	.	124200000	124400000	255160122
chr7	124400000	124600000	A	0	.	124400000	124600000	255160122
chr7	124600000	124800000	A	0	.	124600000	124800000	255160122
chr7	124800000	125000000	A	0	.	124800000	125000000	255160122
chr7	125000000	125200000	A	0	.	125000000	125200000	255160122
chr7	125200000	125400000	A	0	.	125200000	125400000	255160122
chr7	125400000	125600000	A	0	.	125400000	125600000	255160122
chr7	125600000	125800000	A	0	.	125600000	125800000	255160122
chr7	125800000	126000000	A	0	.	125800000	126000000	255160122
chr7	126000000	126200000	A	0	.	126000000	126200000	255160122
chr7	126200000	126400000	A	0	.	126200000	126400000	255160122
chr7	126400000	126600000	A	0	.	126400000	126600000	255160122
chr7	126600000	126800000	A	0	.	126600000	126800000	255160122
chr7	126800000	127000000	A	0	.	126800000	127000000	255160122
chr7	127000000	127200000	A	0	.	127000000	127200000	255160122
chr7	127200000	127400000	A	0	.	127200000	127400000	255160122
chr7	127400000	127600000	A	0	.	127400000	127600000	255160122
chr7	127600000	127800000	A	0	.	127600000	127800000	255160122
chr7	127800000	128000000	A	0	.	127800000	128000000	255160122
chr7	128000000	128200000	A	0	.	128000000	128200000	255160122
chr7	128200000	128400000	A	0	.	128200000	128400000	255160122
chr7	128400000	128600000	A	0	.	128400000	128600000	255160122
chr7	128600000	128800000	A	0	.	128600000	128800000	255160122
chr7	128800000	129000000	A	0	.	128800000	129000000	255160122
chr7	129000000	129200000	A	0	.	129000000	129200000	255160122
chr7	129200000	129400000	A	0	.	129200000	129400000	255160122
chr7	129400000	129600000	A	0	.	129400000	129600000	255160122
chr7	129600000	129800000	A	0	.	129600000	129800000	255160122
chr7	129800000	130000000	A	0	.	129800000	130000000	255160122
chr7	130000000	130200000	A	0	.	130000000	130200000	255160122
chr7	130200000	130400000	A	0	.	130200000	130400000	255160122
chr7	130400000	130600000	A	0	.	130400000	130600000	255160122
chr7	130600000	130800000	A	0	.	130600000	130800000	255160122
chr7	130800000	131000000	A	0	.	130800000	131000000	255160122
chr7	131000000	131200000	A	0	.	131000000	131200000	255160122
chr7	131200000	131400000	A	0	.	131200000	131400000	255160122
chr7	131400000	131600000	A	0	.	131400000	131600000	255160122
chr7	131600000	131800000	A	0	.	131600000	131800000	255160122
chr7	131800000	132000000	A	0	.	131800000	132000000	255160122
chr7	132000000	132200000	A	0	.	132000000	132200000	255160122
chr7	132200000	132400000	A	0	.	132200000	132400000	255160122
chr7	132400000	132600000	A	0	.	132400000	132600000	255160122
chr7	132600000	132800000	A	0	.	132600000	132800000	255160122
chr7	132800000	133000000	A	0	.	132800000	133000000	255160122
chr7	133000000	133200000	A	0	.	133000000	133200000	255160122
chr7	133200000	133400000	A	0	.	133200000	133400000	255160122
chr7	133400000	133600000	A	0	.	133400000	133600000	255160122
chr7	133600000	133800000	A	0	.	133600000	133800000	255160122
chr7	133800000	134000000	A	0	.	133800000	134000000	255160122
chr7	134000000	134200000	A	0	.	134000000	134200000	255160122
chr7	134200000	134400000	A	0	.	134200000	134400000	255160122
chr7	134400000	134600000	A	0	.	134400000	134600000	255160122
chr7	134600000	134800000	A	0	.	134600000	134800000	255160122
chr7	134800000	135000000	A	0	.	134800000	135000000	255160122
chr7	135000000	135200000	A	0	.	135000000	135200000	255160122
chr7	135200000	135400000	A	0	.	135200000	135400000	255160122
chr7	135400000	135600000	A	0	.	135400000	135600000	255160122
chr7	135600000	135800000	A	0	.	135600000	135800000	255160122
chr7	135800000	136000000	A	0	.	135800000	136000000	255160122
chr7	136000000	136200000	A	0	.	136000000	136200000	255160122
chr7	136200000	136400000	A	0	.	136200000	136400000	255160122
chr7	136400000	136600000	A	0	.	136400000	136600000	255160122
chr7	136600000	136800000	A	0	.	136600000	136800000	255160122
chr7	136800000	137000000	A	0	.	136800000	137000000	255160122
chr7	137000000	137200000	A	0	.	137000000	137200000	255160122
chr7	137200000	137400000	A	0	.	137200000	137400000	255160122
chr7	137400000	137600000	A	0	.	137400000	137600000	255160122
chr7	137600000	137800000	A	0	.	137600000	137800000	255160122
chr7	137800000	138000000	A	0	.	137800000	138000000	255160122
chr7	138000000	138200000	A	0	.	138000000	138200000	255160122
chr7	138200000	138400000	A	0	.	138200000	138400000	255160122
chr7	138400000	138600000	A	0	.	138400000	138600000	255160122
chr7	138600000	138800000	A	0	.	138600000	138800000	255160122
chr7	138800000	139000000	A	0	.	138800000	139000000	255160122
chr7	139000000	139200000	A	0	.	139000000	139200000	255160122
chr7	139200000	139400000	A	0	.	139200000	139400000	255160122
chr7	139400000	139600000	A	0	.	139400000	139600000	255160122
chr7	139600000	139800000	A	0	.	139600000	139800000	255160122
chr7	139800000	140000000	A	0	.	139800000	140000000	255160122
chr7	140000000	140200000	A	0	.	140000000	140200000	255160122
chr7	140200000	140400000	A	0	.	140200000	140400000	255160122
chr7	140400000	140600000	A	0	.	140400000	140600000	255160122
chr7	140600000	140800000	A	0	.	140600000	140800000	255160122
chr7	140800000	141000000	A	0	.	140800000	141000000	255160122
chr7	141000000	141200000	A	0	.	141000000	141200000	255160122
chr7	141200000	141400000	A	0	.	141200000	141400000	255160122
chr7	141400000	141600000	A	0	.	141400000	141600000	255160122
chr7	141600000	141800000	A	0	.	141600000	141800000	255160122
chr7	141800000	142000000	A	0	.	141800000	142000000	255160122
chr7	142000000	142200000	A	0	.	142000000	142200000	255160122
chr7	142200000	142400000	A	0	.	142200000	142400000	255160122
chr7	142400000	142600000	A	0	.	142400000	142600000	255160122
chr7	142600000	142800000	A	0	.	142600000	142800000	255160122
chr7	142800000	143000000	A	0	.	142800000	143000000	255160122
chr7	143000000	143200000	A	0	.	143000000	143200000	255160122
chr7	143200000	143400000	A	0	.	143200000	143400000	255160122
chr7	143400000	143600000	A	0	.	143400000	143600000	255160122
chr7	143600000	143800000	A	0	.	143600000	143800000	255160122
chr7	143800000	144000000	A	0	.	143800000	144000000	255160122
chr7	144000000	144200000	A	0	.	144000000	144200000	255160122
chr7	144200000	144400000	A	0	.	144200000	144400000	255160122
chr7	144400000	144600000	A	0	.	144400000	144600000	255160122
chr7	144600000	144800000	A	0	.	144600000	144800000	255160122
chr7	144800000	144995196	A	0	.	144800000	144995196	255160122
chr8	0	200000	B	0	.	0	200000	64224208
chr8	200000	400000	B	0	.	200000	400000	64224208
chr8	400000	600000	B	0	.	400000	600000	64224208
chr8	600000	800000	B	0	.	600000	800000	64224208
chr8	800000	1000000	B	0	.	800000	1000000	64224208
chr8	1000000	1200000	B	0	.	1000000	1200000	64224208
chr8	1200000	1400000	B	0	.	1200000	1400000	64224208
chr8	1400000	1600000	B	0	.	1400000	1600000	64224208
chr8	1600000	1800000	A	0	.	1600000	1800000	255160122
chr8	1800000	2000000	A	0	.	1800000	2000000	255160122
chr8	2000000	2200000	B	0	.	2000000	2200000	64224208
chr8	2200000	2400000	B	0	.	2200000	2400000	64224208
chr8	2400000	2600000	B	0	.	2400000	2600000	64224208
chr8	2600000	2800000	B	0	.	2600000	2800000	64224208
chr8	2800000	3000000	B	0	.	2800000	3000000	64224208
chr8	3000000	3200000	B	0	.	3000000	3200000	64224208
chr8	3200000	3400000	B	0	.	3200000	3400000	64224208
chr8	3400000	3600000	B	0	.	3400000	3600000	64224208
chr8	3600000	3800000	B	0	.	3600000	3800000	64224208
chr8	3800000	4000000	B	0	.	3800000	4000000	64224208
chr8	4000000	4200000	B	0	.	4000000	4200000	64224208
chr8	4200000	4400000	B	0	.	4200000	4400000	64224208
chr8	4400000	4600000	B	0	.	4400000	4600000	64224208
chr8	4600000	4800000	B	0	.	4600000	4800000	64224208
chr8	4800000	5000000	B	0	.	4800000	5000000	64224208
chr8	5000000	5200000	B	0	.	5000000	5200000	64224208
chr8	5200000	5400000	A	0	.	5200000	5400000	255160122
chr8	5400000	5600000	A	0	.	5400000	5600000	255160122
chr8	5600000	5800000	B	0	.	5600000	5800000	64224208
chr8	5800000	6000000	B	0	.	5800000	6000000	64224208
chr8	6000000	6200000	B	0	.	6000000	6200000	64224208
chr8	6200000	6400000	B	0	.	6200000	6400000	64224208
chr8	6400000	6600000	B	0	.	6400000	6600000	64224208
chr8	6600000	6800000	B	0	.	6600000	6800000	64224208
chr8	6800000	7000000	B	0	.	6800000	7000000	64224208
chr8	7000000	7200000	B	0	.	7000000	7200000	64224208
chr8	7200000	7400000	B	0	.	7200000	7400000	64224208
chr8	7400000	7600000	B	0	.	7400000	7600000	64224208
chr8	7600000	7800000	B	0	.	7600000	7800000	64224208
chr8	7800000	8000000	B	0	.	7800000	8000000	64224208
chr8	8000000	8200000	A	0	.	8000000	8200000	255160122
chr8	8200000	8400000	B	0	.	8200000	8400000	64224208
chr8	8400000	8600000	A	0	.	8400000	8600000	255160122
chr8	8600000	8800000	B	0	.	8600000	8800000	64224208
chr8	8800000	9000000	B	0	.	8800000	9000000	64224208
chr8	9000000	9200000	A	0	.	9000000	9200000	255160122
chr8	9200000	9400000	A	0	.	9200000	9400000	255160122
chr8	9400000	9600000	A	0	.	9400000	9600000	255160122
chr8	9600000	9800000	A	0	.	9600000	9800000	255160122
chr8	9800000	10000000	A	0	.	9800000	10000000	255160122
chr8	10000000	10200000	A	0	.	10000000	10200000	255160122
chr8	10200000	10400000	A	0	.	10200000	10400000	255160122
chr8	10400000	10600000	A	0	.	10400000	10600000	255160122
chr8	10600000	10800000	A	0	.	10600000	10800000	255160122
chr8	10800000	11000000	A	0	.	10800000	11000000	255160122
chr8	11000000	11200000	A	0	.	11000000	11200000	255160122
chr8	11200000	11400000	A	0	.	11200000	11400000	255160122
chr8	11400000	11600000	B	0	.	11400000	11600000	64224208
chr8	11600000	11800000	B	0	.	11600000	11800000	64224208
chr8	11800000	12000000	A	0	.	11800000	12000000	255160122
chr8	12000000	12200000	A	0	.	12000000	12200000	255160122
chr8	12200000	12400000	A	0	.	12200000	12400000	255160122
chr8	12400000	12600000	A	0	.	12400000	12600000	255160122
chr8	12600000	12800000	A	0	.	12600000	12800000	255160122
chr8	12800000	13000000	A	0	.	12800000	13000000	255160122
chr8	13000000	13200000	B	0	.	13000000	13200000	64224208
chr8	13200000	13400000	B	0	.	13200000	13400000	64224208
chr8	13400000	13600000	B	0	.	13400000	13600000	64224208
chr8	13600000	13800000	A	0	.	13600000	13800000	255160122
chr8	13800000	14000000	B	0	.	13800000	14000000	64224208
chr8	14000000	14200000	B	0	.	14000000	14200000	64224208
chr8	14200000	14400000	B	0	.	14200000	14400000	64224208
chr8	14400000	14600000	B	0	.	14400000	14600000	64224208
chr8	14600000	14800000	B	0	.	14600000	14800000	64224208
chr8	14800000	15000000	B	0	.	14800000	15000000	64224208
chr8	15000000	15200000	B	0	.	15000000	15200000	64224208
chr8	15200000	15400000	A	0	.	15200000	15400000	255160122
chr8	15400000	15600000	A	0	.	15400000	15600000	255160122
chr8	15600000	15800000	A	0	.	15600000	15800000	255160122
chr8	15800000	16000000	A	0	.	15800000	16000000	255160122
chr8	16000000	16200000	A	0	.	16000000	16200000	255160122
chr8	16200000	16400000	A	0	.	16200000	16400000	255160122
chr8	16400000	16600000	A	0	.	16400000	16600000	255160122
chr8	16600000	16800000	B	0	.	16600000	16800000	64224208
chr8	16800000	17000000	B	0	.	16800000	17000000	64224208
chr8	17000000	17200000	A	0	.	17000000	17200000	255160122
chr8	17200000	17400000	B	0	.	17200000	17400000	64224208
chr8	17400000	17600000	B	0	.	17400000	17600000	64224208
chr8	17600000	17800000	B	0	.	17600000	17800000	64224208
chr8	17800000	18000000	B	0	.	17800000	18000000	64224208
chr8	18000000	18200000	B	0	.	18000000	18200000	64224208
chr8	18200000	18400000	B	0	.	18200000	18400000	64224208
chr8	18400000	18600000	B	0	.	18400000	18600000	64224208
chr8	18600000	18800000	B	0	.	18600000	18800000	64224208
chr8	18800000	19000000	B	0	.	18800000	19000000	64224208
chr8	19000000	19200000	B	0	.	19000000	19200000	64224208
chr8	19200000	19400000	B	0	.	19200000	19400000	64224208
chr8	19400000	19600000	B	0	.	19400000	19600000	64224208
chr8	19600000	19800000	B	0	.	19600000	19800000	64224208
chr8	19800000	20000000	B	0	.	19800000	20000000	64224208
chr8	20000000	20200000	B	0	.	20000000	20200000	64224208
chr8	20200000	20400000	B	0	.	20200000	20400000	64224208
chr8	20400000	20600000	B	0	.	20400000	20600000	64224208
chr8	20600000	20800000	B	0	.	20600000	20800000	64224208
chr8	20800000	21000000	B	0	.	20800000	21000000	64224208
chr8	21000000	21200000	B	0	.	21000000	21200000	64224208
chr8	21200000	21400000	B	0	.	21200000	21400000	64224208
chr8	21400000	21600000	B	0	.	21400000	21600000	64224208
chr8	21600000	21800000	B	0	.	21600000	21800000	64224208
chr8	21800000	22000000	B	0	.	21800000	22000000	64224208
chr8	22000000	22200000	B	0	.	22000000	22200000	64224208
chr8	22200000	22400000	B	0	.	22200000	22400000	64224208
chr8	22400000	22600000	B	0	.	22400000	22600000	64224208
chr8	22600000	22800000	B	0	.	22600000	22800000	64224208
chr8	22800000	23000000	B	0	.	22800000	23000000	64224208
chr8	23000000	23200000	B	0	.	23000000	23200000	64224208
chr8	23200000	23400000	B	0	.	23200000	23400000	64224208
chr8	23400000	23600000	B	0	.	23400000	23600000	64224208
chr8	23600000	23800000	B	0	.	23600000	23800000	64224208
chr8	23800000	24000000	B	0	.	23800000	24000000	64224208
chr8	24000000	24200000	B	0	.	24000000	24200000	64224208
chr8	24200000	24400000	B	0	.	24200000	24400000	64224208
chr8	24400000	24600000	A	0	.	24400000	24600000	255160122
chr8	24600000	24800000	A	0	.	24600000	24800000	255160122
chr8	24800000	25000000	A	0	.	24800000	25000000	255160122
chr8	25000000	25200000	B	0	.	25000000	25200000	64224208
chr8	25200000	25400000	B	0	.	25200000	25400000	64224208
chr8	25400000	25600000	B	0	.	25400000	25600000	64224208
chr8	25600000	25800000	A	0	.	25600000	25800000	255160122
chr8	25800000	26000000	B	0	.	25800000	26000000	64224208
chr8	26000000	26200000	B	0	.	26000000	26200000	64224208
chr8	26200000	26400000	B	0	.	26200000	26400000	64224208
chr8	26400000	26600000	B	0	.	26400000	26600000	64224208
chr8	26600000	26800000	B	0	.	26600000	26800000	64224208
chr8	26800000	27000000	B	0	.	26800000	27000000	64224208
chr8	27000000	27200000	A	0	.	27000000	27200000	255160122
chr8	27200000	27400000	B	0	.	27200000	27400000	64224208
chr8	27400000	27600000	B	0	.	27400000	27600000	64224208
chr8	27600000	27800000	B	0	.	27600000	27800000	64224208
chr8	27800000	28000000	B	0	.	27800000	28000000	64224208
chr8	28000000	28200000	B	0	.	28000000	28200000	64224208
chr8	28200000	28400000	B	0	.	28200000	28400000	64224208
chr8	28400000	28600000	B	0	.	28400000	28600000	64224208
chr8	28600000	28800000	B	0	.	28600000	28800000	64224208
chr8	28800000	29000000	B	0	.	28800000	29000000	64224208
chr8	29000000	29200000	A	0	.	29000000	29200000	255160122
chr8	29200000	29400000	B	0	.	29200000	29400000	64224208
chr8	29400000	29600000	B	0	.	29400000	29600000	64224208
chr8	29600000	29800000	B	0	.	29600000	29800000	64224208
chr8	29800000	30000000	B	0	.	29800000	30000000	64224208
chr8	30000000	30200000	B	0	.	30000000	30200000	64224208
chr8	30200000	30400000	B	0	.	30200000	30400000	64224208
chr8	30400000	30600000	B	0	.	30400000	30600000	64224208
chr8	30600000	30800000	B	0	.	30600000	30800000	64224208
chr8	30800000	31000000	B	0	.	30800000	31000000	64224208
chr8	31000000	31200000	B	0	.	31000000	31200000	64224208
chr8	31200000	31400000	B	0	.	31200000	31400000	64224208
chr8	31400000	31600000	B	0	.	31400000	31600000	64224208
chr8	31600000	31800000	A	0	.	31600000	31800000	255160122
chr8	31800000	32000000	A	0	.	31800000	32000000	255160122
chr8	32000000	32200000	A	0	.	32000000	32200000	255160122
chr8	32200000	32400000	A	0	.	32200000	32400000	255160122
chr8	32400000	32600000	A	0	.	32400000	32600000	255160122
chr8	32600000	32800000	A	0	.	32600000	32800000	255160122
chr8	32800000	33000000	A	0	.	32800000	33000000	255160122
chr8	33000000	33200000	A	0	.	33000000	33200000	255160122
chr8	33200000	33400000	A	0	.	33200000	33400000	255160122
chr8	33400000	33600000	A	0	.	33400000	33600000	255160122
chr8	33600000	33800000	A	0	.	33600000	33800000	255160122
chr8	33800000	34000000	B	0	.	33800000	34000000	64224208
chr8	34000000	34200000	B	0	.	34000000	34200000	64224208
chr8	34200000	34400000	B	0	.	34200000	34400000	64224208
chr8	34400000	34600000	B	0	.	34400000	34600000	64224208
chr8	34600000	34800000	A	0	.	34600000	34800000	255160122
chr8	34800000	35000000	A	0	.	34800000	35000000	255160122
chr8	35000000	35200000	A	0	.	35000000	35200000	255160122
chr8	35200000	35400000	A	0	.	35200000	35400000	255160122
chr8	35400000	35600000	A	0	.	35400000	35600000	255160122
chr8	35600000	35800000	A	0	.	35600000	35800000	255160122
chr8	35800000	36000000	A	0	.	35800000	36000000	255160122
chr8	36000000	36200000	A	0	.	36000000	36200000	255160122
chr8	36200000	36400000	A	0	.	36200000	36400000	255160122
chr8	36400000	36600000	A	0	.	36400000	36600000	255160122
chr8	36600000	36800000	A	0	.	36600000	36800000	255160122
chr8	36800000	37000000	A	0	.	36800000	37000000	255160122
chr8	37000000	37200000	A	0	.	37000000	37200000	255160122
chr8	37200000	37400000	A	0	.	37200000	37400000	255160122
chr8	37400000	37600000	A	0	.	37400000	37600000	255160122
chr8	37600000	37800000	A	0	.	37600000	37800000	255160122
chr8	37800000	38000000	A	0	.	37800000	38000000	255160122
chr8	38000000	38200000	A	0	.	38000000	38200000	255160122
chr8	38200000	38400000	A	0	.	38200000	38400000	255160122
chr8	38400000	38600000	B	0	.	38400000	38600000	64224208
chr8	38600000	38800000	B	0	.	38600000	38800000	64224208
chr8	38800000	39000000	B	0	.	38800000	39000000	64224208
chr8	39000000	39200000	B	0	.	39000000	39200000	64224208
chr8	39200000	39400000	B	0	.	39200000	39400000	64224208
chr8	39400000	39600000	B	0	.	39400000	39600000	64224208
chr8	39600000	39800000	B	0	.	39600000	39800000	64224208
chr8	39800000	40000000	B	0	.	39800000	40000000	64224208
chr8	40000000	40200000	B	0	.	40000000	40200000	64224208
chr8	40200000	40400000	B	0	.	40200000	40400000	64224208
chr8	40400000	40600000	A	0	.	40400000	40600000	255160122
chr8	40600000	40800000	A	0	.	40600000	40800000	255160122
chr8	40800000	41000000	A	0	.	40800000	41000000	255160122
chr8	41000000	41200000	A	0	.	41000000	41200000	255160122
chr8	41200000	41400000	A	0	.	41200000	41400000	255160122
chr8	41400000	41600000	A	0	.	41400000	41600000	255160122
chr8	41600000	41800000	B	0	.	41600000	41800000	64224208
chr8	41800000	42000000	A	0	.	41800000	42000000	255160122
chr8	42000000	42200000	A	0	.	42000000	42200000	255160122
chr8	42200000	42400000	B	0	.	42200000	42400000	64224208
chr8	42400000	42600000	B	0	.	42400000	42600000	64224208
chr8	42600000	42800000	B	0	.	42600000	42800000	64224208
chr8	42800000	43000000	B	0	.	42800000	43000000	64224208
chr8	43000000	43200000	B	0	.	43000000	43200000	64224208
chr8	43200000	43400000	B	0	.	43200000	43400000	64224208
chr8	43400000	43600000	B	0	.	43400000	43600000	64224208
chr8	43600000	43800000	B	0	.	43600000	43800000	64224208
chr8	43800000	44000000	B	0	.	43800000	44000000	64224208
chr8	44000000	44200000	B	0	.	44000000	44200000	64224208
chr8	44200000	44400000	B	0	.	44200000	44400000	64224208
chr8	44400000	44600000	B	0	.	44400000	44600000	64224208
chr8	44600000	44800000	B	0	.	44600000	44800000	64224208
chr8	44800000	45000000	B	0	.	44800000	45000000	64224208
chr8	45000000	45200000	B	0	.	45000000	45200000	64224208
chr8	45200000	45400000	B	0	.	45200000	45400000	64224208
chr8	45400000	45600000	B	0	.	45400000	45600000	64224208
chr8	45600000	45800000	B	0	.	45600000	45800000	64224208
chr8	45800000	46000000	B	0	.	45800000	46000000	64224208
chr8	46000000	46200000	B	0	.	46000000	46200000	64224208
chr8	46200000	46400000	B	0	.	46200000	46400000	64224208
chr8	46400000	46600000	B	0	.	46400000	46600000	64224208
chr8	46600000	46800000	A	0	.	46600000	46800000	255160122
chr8	46800000	47000000	A	0	.	46800000	47000000	255160122
chr8	47000000	47200000	A	0	.	47000000	47200000	255160122
chr8	47200000	47400000	A	0	.	47200000	47400000	255160122
chr8	47400000	47600000	A	0	.	47400000	47600000	255160122
chr8	47600000	47800000	A	0	.	47600000	47800000	255160122
chr8	47800000	48000000	A	0	.	47800000	48000000	255160122
chr8	48000000	48200000	B	0	.	48000000	48200000	64224208
chr8	48200000	48400000	A	0	.	48200000	48400000	255160122
chr8	48400000	48600000	A	0	.	48400000	48600000	255160122
chr8	48600000	48800000	A	0	.	48600000	48800000	255160122
chr8	48800000	49000000	A	0	.	48800000	49000000	255160122
chr8	49000000	49200000	B	0	.	49000000	49200000	64224208
chr8	49200000	49400000	B	0	.	49200000	49400000	64224208
chr8	49400000	49600000	A	0	.	49400000	49600000	255160122
chr8	49600000	49800000	A	0	.	49600000	49800000	255160122
chr8	49800000	50000000	A	0	.	49800000	50000000	255160122
chr8	50000000	50200000	A	0	.	50000000	50200000	255160122
chr8	50200000	50400000	A	0	.	50200000	50400000	255160122
chr8	50400000	50600000	A	0	.	50400000	50600000	255160122
chr8	50600000	50800000	A	0	.	50600000	50800000	255160122
chr8	50800000	51000000	A	0	.	50800000	51000000	255160122
chr8	51000000	51200000	A	0	.	51000000	51200000	255160122
chr8	51200000	51400000	A	0	.	51200000	51400000	255160122
chr8	51400000	51600000	A	0	.	51400000	51600000	255160122
chr8	51600000	51800000	A	0	.	51600000	51800000	255160122
chr8	51800000	52000000	A	0	.	51800000	52000000	255160122
chr8	52000000	52200000	A	0	.	52000000	52200000	255160122
chr8	52200000	52400000	A	0	.	52200000	52400000	255160122
chr8	52400000	52600000	A	0	.	52400000	52600000	255160122
chr8	52600000	52800000	A	0	.	52600000	52800000	255160122
chr8	52800000	53000000	A	0	.	52800000	53000000	255160122
chr8	53000000	53200000	A	0	.	53000000	53200000	255160122
chr8	53200000	53400000	A	0	.	53200000	53400000	255160122
chr8	53400000	53600000	A	0	.	53400000	53600000	255160122
chr8	53600000	53800000	A	0	.	53600000	53800000	255160122
chr8	53800000	54000000	A	0	.	53800000	54000000	255160122
chr8	54000000	54200000	A	0	.	54000000	54200000	255160122
chr8	54200000	54400000	A	0	.	54200000	54400000	255160122
chr8	54400000	54600000	A	0	.	54400000	54600000	255160122
chr8	54600000	54800000	A	0	.	54600000	54800000	255160122
chr8	54800000	55000000	A	0	.	54800000	55000000	255160122
chr8	55000000	55200000	A	0	.	55000000	55200000	255160122
chr8	55200000	55400000	A	0	.	55200000	55400000	255160122
chr8	55400000	55600000	A	0	.	55400000	55600000	255160122
chr8	55600000	55800000	A	0	.	55600000	55800000	255160122
chr8	55800000	56000000	A	0	.	55800000	56000000	255160122
chr8	56000000	56200000	A	0	.	56000000	56200000	255160122
chr8	56200000	56400000	A	0	.	56200000	56400000	255160122
chr8	56400000	56600000	B	0	.	56400000	56600000	64224208
chr8	56600000	56800000	A	0	.	56600000	56800000	255160122
chr8	56800000	57000000	A	0	.	56800000	57000000	255160122
chr8	57000000	57200000	A	0	.	57000000	57200000	255160122
chr8	57200000	57400000	A	0	.	57200000	57400000	255160122
chr8	57400000	57600000	A	0	.	57400000	57600000	255160122
chr8	57600000	57800000	A	0	.	57600000	57800000	255160122
chr8	57800000	58000000	A	0	.	57800000	58000000	255160122
chr8	58000000	58200000	A	0	.	58000000	58200000	255160122
chr8	58200000	58400000	A	0	.	58200000	58400000	255160122
chr8	58400000	58600000	A	0	.	58400000	58600000	255160122
chr8	58600000	58800000	A	0	.	58600000	58800000	255160122
chr8	58800000	59000000	A	0	.	58800000	59000000	255160122
chr8	59000000	59200000	A	0	.	59000000	59200000	255160122
chr8	59200000	59400000	A	0	.	59200000	59400000	255160122
chr8	59400000	59600000	A	0	.	59400000	59600000	255160122
chr8	59600000	59800000	A	0	.	59600000	59800000	255160122
chr8	59800000	60000000	A	0	.	59800000	60000000	255160122
chr8	60000000	60200000	A	0	.	60000000	60200000	255160122
chr8	60200000	60400000	B	0	.	60200000	60400000	64224208
chr8	60400000	60600000	B	0	.	60400000	60600000	64224208
chr8	60600000	60800000	B	0	.	60600000	60800000	64224208
chr8	60800000	61000000	B	0	.	60800000	61000000	64224208
chr8	61000000	61200000	B	0	.	61000000	61200000	64224208
chr8	61200000	61400000	B	0	.	61200000	61400000	64224208
chr8	61400000	61600000	B	0	.	61400000	61600000	64224208
chr8	61600000	61800000	B	0	.	61600000	61800000	64224208
chr8	61800000	62000000	B	0	.	61800000	62000000	64224208
chr8	62000000	62200000	B	0	.	62000000	62200000	64224208
chr8	62200000	62400000	B	0	.	62200000	62400000	64224208
chr8	62400000	62600000	B	0	.	62400000	62600000	64224208
chr8	62600000	62800000	A	0	.	62600000	62800000	255160122
chr8	62800000	63000000	A	0	.	62800000	63000000	255160122
chr8	63000000	63200000	A	0	.	63000000	63200000	255160122
chr8	63200000	63400000	A	0	.	63200000	63400000	255160122
chr8	63400000	63600000	B	0	.	63400000	63600000	64224208
chr8	63600000	63800000	B	0	.	63600000	63800000	64224208
chr8	63800000	64000000	B	0	.	63800000	64000000	64224208
chr8	64000000	64200000	B	0	.	64000000	64200000	64224208
chr8	64200000	64400000	B	0	.	64200000	64400000	64224208
chr8	64400000	64600000	B	0	.	64400000	64600000	64224208
chr8	64600000	64800000	B	0	.	64600000	64800000	64224208
chr8	64800000	65000000	B	0	.	64800000	65000000	64224208
chr8	65000000	65200000	B	0	.	65000000	65200000	64224208
chr8	65200000	65400000	B	0	.	65200000	65400000	64224208
chr8	65400000	65600000	B	0	.	65400000	65600000	64224208
chr8	65600000	65800000	B	0	.	65600000	65800000	64224208
chr8	65800000	66000000	B	0	.	65800000	66000000	64224208
chr8	66000000	66200000	B	0	.	66000000	66200000	64224208
chr8	66200000	66400000	B	0	.	66200000	66400000	64224208
chr8	66400000	66600000	B	0	.	66400000	66600000	64224208
chr8	66600000	66800000	B	0	.	66600000	66800000	64224208
chr8	66800000	67000000	B	0	.	66800000	67000000	64224208
chr8	67000000	67200000	B	0	.	67000000	67200000	64224208
chr8	67200000	67400000	A	0	.	67200000	67400000	255160122
chr8	67400000	67600000	B	0	.	67400000	67600000	64224208
chr8	67600000	67800000	B	0	.	67600000	67800000	64224208
chr8	67800000	68000000	B	0	.	67800000	68000000	64224208
chr8	68000000	68200000	B	0	.	68000000	68200000	64224208
chr8	68200000	68400000	B	0	.	68200000	68400000	64224208
chr8	68400000	68600000	B	0	.	68400000	68600000	64224208
chr8	68600000	68800000	B	0	.	68600000	68800000	64224208
chr8	68800000	69000000	B	0	.	68800000	69000000	64224208
chr8	69000000	69200000	B	0	.	69000000	69200000	64224208
chr8	69200000	69400000	B	0	.	69200000	69400000	64224208
chr8	69400000	69600000	B	0	.	69400000	69600000	64224208
chr8	69600000	69800000	B	0	.	69600000	69800000	64224208
chr8	69800000	70000000	B	0	.	69800000	70000000	64224208
chr8	70000000	70200000	B	0	.	70000000	70200000	64224208
chr8	70200000	70400000	A	0	.	70200000	70400000	255160122
chr8	70400000	70600000	A	0	.	70400000	70600000	255160122
chr8	70600000	70800000	A	0	.	70600000	70800000	255160122
chr8	70800000	71000000	A	0	.	70800000	71000000	255160122
chr8	71000000	71200000	A	0	.	71000000	71200000	255160122
chr8	71200000	71400000	A	0	.	71200000	71400000	255160122
chr8	71400000	71600000	A	0	.	71400000	71600000	255160122
chr8	71600000	71800000	A	0	.	71600000	71800000	255160122
chr8	71800000	72000000	A	0	.	71800000	72000000	255160122
chr8	72000000	72200000	A	0	.	72000000	72200000	255160122
chr8	72200000	72400000	A	0	.	72200000	72400000	255160122
chr8	72400000	72600000	A	0	.	72400000	72600000	255160122
chr8	72600000	72800000	A	0	.	72600000	72800000	255160122
chr8	72800000	73000000	A	0	.	72800000	73000000	255160122
chr8	73000000	73200000	A	0	.	73000000	73200000	255160122
chr8	73200000	73400000	A	0	.	73200000	73400000	255160122
chr8	73400000	73600000	A	0	.	73400000	73600000	255160122
chr8	73600000	73800000	A	0	.	73600000	73800000	255160122
chr8	73800000	74000000	A	0	.	73800000	74000000	255160122
chr8	74000000	74200000	A	0	.	74000000	74200000	255160122
chr8	74200000	74400000	A	0	.	74200000	74400000	255160122
chr8	74400000	74600000	A	0	.	74400000	74600000	255160122
chr8	74600000	74800000	A	0	.	74600000	74800000	255160122
chr8	74800000	75000000	A	0	.	74800000	75000000	255160122
chr8	75000000	75200000	A	0	.	75000000	75200000	255160122
chr8	75200000	75400000	A	0	.	75200000	75400000	255160122
chr8	75400000	75600000	A	0	.	75400000	75600000	255160122
chr8	75600000	75800000	A	0	.	75600000	75800000	255160122
chr8	75800000	76000000	A	0	.	75800000	76000000	255160122
chr8	76000000	76200000	A	0	.	76000000	76200000	255160122
chr8	76200000	76400000	A	0	.	76200000	76400000	255160122
chr8	76400000	76600000	A	0	.	76400000	76600000	255160122
chr8	76600000	76800000	A	0	.	76600000	76800000	255160122
chr8	76800000	77000000	A	0	.	76800000	77000000	255160122
chr8	77000000	77200000	A	0	.	77000000	77200000	255160122
chr8	77200000	77400000	A	0	.	77200000	77400000	255160122
chr8	77400000	77600000	B	0	.	77400000	77600000	64224208
chr8	77600000	77800000	B	0	.	77600000	77800000	64224208
chr8	77800000	78000000	B	0	.	77800000	78000000	64224208
chr8	81400000	81600000	A	0	.	81400000	81600000	255160122
chr8	81600000	81800000	A	0	.	81600000	81800000	255160122
chr8	81800000	82000000	A	0	.	81800000	82000000	255160122
chr8	82000000	82200000	A	0	.	82000000	82200000	255160122
chr8	82200000	82400000	A	0	.	82200000	82400000	255160122
chr8	82400000	82600000	A	0	.	82400000	82600000	255160122
chr8	82600000	82800000	A	0	.	82600000	82800000	255160122
chr8	82800000	83000000	A	0	.	82800000	83000000	255160122
chr8	83000000	83200000	A	0	.	83000000	83200000	255160122
chr8	83200000	83400000	A	0	.	83200000	83400000	255160122
chr8	83400000	83600000	A	0	.	83400000	83600000	255160122
chr8	83600000	83800000	A	0	.	83600000	83800000	255160122
chr8	83800000	84000000	A	0	.	83800000	84000000	255160122
chr8	84000000	84200000	A	0	.	84000000	84200000	255160122
chr8	84200000	84400000	A	0	.	84200000	84400000	255160122
chr8	84400000	84600000	A	0	.	84400000	84600000	255160122
chr8	84600000	84800000	A	0	.	84600000	84800000	255160122
chr8	84800000	85000000	A	0	.	84800000	85000000	255160122
chr8	85000000	85200000	A	0	.	85000000	85200000	255160122
chr8	85200000	85400000	A	0	.	85200000	85400000	255160122
chr8	85400000	85600000	A	0	.	85400000	85600000	255160122
chr8	85600000	85800000	A	0	.	85600000	85800000	255160122
chr8	85800000	86000000	A	0	.	85800000	86000000	255160122
chr8	86000000	86200000	A	0	.	86000000	86200000	255160122
chr8	86200000	86400000	A	0	.	86200000	86400000	255160122
chr8	86400000	86600000	A	0	.	86400000	86600000	255160122
chr8	86600000	86800000	A	0	.	86600000	86800000	255160122
chr8	86800000	87000000	A	0	.	86800000	87000000	255160122
chr8	87000000	87200000	A	0	.	87000000	87200000	255160122
chr8	87200000	87400000	A	0	.	87200000	87400000	255160122
chr8	87400000	87600000	A	0	.	87400000	87600000	255160122
chr8	87600000	87800000	A	0	.	87600000	87800000	255160122
chr8	87800000	88000000	A	0	.	87800000	88000000	255160122
chr8	88000000	88200000	A	0	.	88000000	88200000	255160122
chr8	88200000	88400000	A	0	.	88200000	88400000	255160122
chr8	88400000	88600000	A	0	.	88400000	88600000	255160122
chr8	88600000	88800000	A	0	.	88600000	88800000	255160122
chr8	88800000	89000000	A	0	.	88800000	89000000	255160122
chr8	89000000	89200000	A	0	.	89000000	89200000	255160122
chr8	89200000	89400000	A	0	.	89200000	89400000	255160122
chr8	89400000	89600000	A	0	.	89400000	89600000	255160122
chr8	89600000	89800000	A	0	.	89600000	89800000	255160122
chr8	89800000	90000000	A	0	.	89800000	90000000	255160122
chr8	90000000	90200000	A	0	.	90000000	90200000	255160122
chr8	90200000	90400000	A	0	.	90200000	90400000	255160122
chr8	90400000	90600000	A	0	.	90400000	90600000	255160122
chr8	90600000	90800000	A	0	.	90600000	90800000	255160122
chr8	90800000	91000000	A	0	.	90800000	91000000	255160122
chr8	91000000	91200000	A	0	.	91000000	91200000	255160122
chr8	91200000	91400000	A	0	.	91200000	91400000	255160122
chr8	91400000	91600000	A	0	.	91400000	91600000	255160122
chr8	91600000	91800000	A	0	.	91600000	91800000	255160122
chr8	91800000	92000000	A	0	.	91800000	92000000	255160122
chr8	92000000	92200000	A	0	.	92000000	92200000	255160122
chr8	92200000	92400000	A	0	.	92200000	92400000	255160122
chr8	92400000	92600000	A	0	.	92400000	92600000	255160122
chr8	92600000	92800000	A	0	.	92600000	92800000	255160122
chr8	92800000	93000000	A	0	.	92800000	93000000	255160122
chr8	93000000	93200000	A	0	.	93000000	93200000	255160122
chr8	93200000	93400000	A	0	.	93200000	93400000	255160122
chr8	93400000	93600000	A	0	.	93400000	93600000	255160122
chr8	93600000	93800000	A	0	.	93600000	93800000	255160122
chr8	93800000	94000000	A	0	.	93800000	94000000	255160122
chr8	94000000	94200000	A	0	.	94000000	94200000	255160122
chr8	94200000	94400000	A	0	.	94200000	94400000	255160122
chr8	94400000	94600000	A	0	.	94400000	94600000	255160122
chr8	94600000	94800000	A	0	.	94600000	94800000	255160122
chr8	94800000	95000000	A	0	.	94800000	95000000	255160122
chr8	95000000	95200000	A	0	.	95000000	95200000	255160122
chr8	95200000	95400000	A	0	.	95200000	95400000	255160122
chr8	95400000	95600000	A	0	.	95400000	95600000	255160122
chr8	95600000	95800000	A	0	.	95600000	95800000	255160122
chr8	95800000	96000000	A	0	.	95800000	96000000	255160122
chr8	96000000	96200000	A	0	.	96000000	96200000	255160122
chr8	96200000	96400000	A	0	.	96200000	96400000	255160122
chr8	96400000	96600000	A	0	.	96400000	96600000	255160122
chr8	96600000	96800000	A	0	.	96600000	96800000	255160122
chr8	96800000	97000000	A	0	.	96800000	97000000	255160122
chr8	97000000	97200000	A	0	.	97000000	97200000	255160122
chr8	97200000	97400000	A	0	.	97200000	97400000	255160122
chr8	97400000	97600000	A	0	.	97400000	97600000	255160122
chr8	97600000	97800000	A	0	.	97600000	97800000	255160122
chr8	97800000	98000000	A	0	.	97800000	98000000	255160122
chr8	98000000	98200000	A	0	.	98000000	98200000	255160122
chr8	98200000	98400000	A	0	.	98200000	98400000	255160122
chr8	98400000	98600000	A	0	.	98400000	98600000	255160122
chr8	98600000	98800000	A	0	.	98600000	98800000	255160122
chr8	98800000	99000000	A	0	.	98800000	99000000	255160122
chr8	99000000	99200000	A	0	.	99000000	99200000	255160122
chr8	99200000	99400000	A	0	.	99200000	99400000	255160122
chr8	99400000	99600000	A	0	.	99400000	99600000	255160122
chr8	99600000	99800000	A	0	.	99600000	99800000	255160122
chr8	99800000	100000000	A	0	.	99800000	100000000	255160122
chr8	100000000	100200000	A	0	.	100000000	100200000	255160122
chr8	100200000	100400000	A	0	.	100200000	100400000	255160122
chr8	100400000	100600000	A	0	.	100400000	100600000	255160122
chr8	100600000	100800000	A	0	.	100600000	100800000	255160122
chr8	100800000	101000000	A	0	.	100800000	101000000	255160122
chr8	101000000	101200000	A	0	.	101000000	101200000	255160122
chr8	101200000	101400000	A	0	.	101200000	101400000	255160122
chr8	101400000	101600000	A	0	.	101400000	101600000	255160122
chr8	101600000	101800000	A	0	.	101600000	101800000	255160122
chr8	101800000	102000000	A	0	.	101800000	102000000	255160122
chr8	102000000	102200000	A	0	.	102000000	102200000	255160122
chr8	102200000	102400000	A	0	.	102200000	102400000	255160122
chr8	102400000	102600000	A	0	.	102400000	102600000	255160122
chr8	102600000	102800000	A	0	.	102600000	102800000	255160122
chr8	102800000	103000000	A	0	.	102800000	103000000	255160122
chr8	103000000	103200000	A	0	.	103000000	103200000	255160122
chr8	103200000	103400000	A	0	.	103200000	103400000	255160122
chr8	103400000	103600000	A	0	.	103400000	103600000	255160122
chr8	103600000	103800000	A	0	.	103600000	103800000	255160122
chr8	103800000	104000000	A	0	.	103800000	104000000	255160122
chr8	104000000	104200000	A	0	.	104000000	104200000	255160122
chr8	104200000	104400000	A	0	.	104200000	104400000	255160122
chr8	104400000	104600000	A	0	.	104400000	104600000	255160122
chr8	104600000	104800000	A	0	.	104600000	104800000	255160122
chr8	104800000	105000000	A	0	.	104800000	105000000	255160122
chr8	105000000	105200000	A	0	.	105000000	105200000	255160122
chr8	105200000	105400000	A	0	.	105200000	105400000	255160122
chr8	105400000	105600000	A	0	.	105400000	105600000	255160122
chr8	105600000	105800000	A	0	.	105600000	105800000	255160122
chr8	105800000	106000000	A	0	.	105800000	106000000	255160122
chr8	106000000	106200000	A	0	.	106000000	106200000	255160122
chr8	106200000	106400000	A	0	.	106200000	106400000	255160122
chr8	106400000	106600000	A	0	.	106400000	106600000	255160122
chr8	106600000	106800000	A	0	.	106600000	106800000	255160122
chr8	106800000	107000000	A	0	.	106800000	107000000	255160122
chr8	107000000	107200000	A	0	.	107000000	107200000	255160122
chr8	107200000	107400000	A	0	.	107200000	107400000	255160122
chr8	107400000	107600000	A	0	.	107400000	107600000	255160122
chr8	107600000	107800000	A	0	.	107600000	107800000	255160122
chr8	107800000	108000000	A	0	.	107800000	108000000	255160122
chr8	108000000	108200000	A	0	.	108000000	108200000	255160122
chr8	108200000	108400000	A	0	.	108200000	108400000	255160122
chr8	108400000	108600000	A	0	.	108400000	108600000	255160122
chr8	108600000	108800000	A	0	.	108600000	108800000	255160122
chr8	108800000	109000000	A	0	.	108800000	109000000	255160122
chr8	109000000	109200000	A	0	.	109000000	109200000	255160122
chr8	109200000	109400000	A	0	.	109200000	109400000	255160122
chr8	109400000	109600000	A	0	.	109400000	109600000	255160122
chr8	109600000	109800000	A	0	.	109600000	109800000	255160122
chr8	109800000	110000000	A	0	.	109800000	110000000	255160122
chr8	110000000	110200000	A	0	.	110000000	110200000	255160122
chr8	110200000	110400000	A	0	.	110200000	110400000	255160122
chr8	110400000	110600000	A	0	.	110400000	110600000	255160122
chr8	110600000	110800000	A	0	.	110600000	110800000	255160122
chr8	110800000	111000000	A	0	.	110800000	111000000	255160122
chr8	111000000	111200000	A	0	.	111000000	111200000	255160122
chr8	111200000	111400000	A	0	.	111200000	111400000	255160122
chr8	111400000	111600000	A	0	.	111400000	111600000	255160122
chr8	111600000	111800000	A	0	.	111600000	111800000	255160122
chr8	111800000	112000000	A	0	.	111800000	112000000	255160122
chr8	112000000	112200000	A	0	.	112000000	112200000	255160122
chr8	112200000	112400000	A	0	.	112200000	112400000	255160122
chr8	112400000	112600000	A	0	.	112400000	112600000	255160122
chr8	112600000	112800000	A	0	.	112600000	112800000	255160122
chr8	112800000	113000000	A	0	.	112800000	113000000	255160122
chr8	113000000	113200000	A	0	.	113000000	113200000	255160122
chr8	113200000	113400000	A	0	.	113200000	113400000	255160122
chr8	113400000	113600000	A	0	.	113400000	113600000	255160122
chr8	113600000	113800000	A	0	.	113600000	113800000	255160122
chr8	113800000	114000000	A	0	.	113800000	114000000	255160122
chr8	114000000	114200000	A	0	.	114000000	114200000	255160122
chr8	114200000	114400000	A	0	.	114200000	114400000	255160122
chr8	114400000	114600000	A	0	.	114400000	114600000	255160122
chr8	114600000	114800000	A	0	.	114600000	114800000	255160122
chr8	114800000	115000000	A	0	.	114800000	115000000	255160122
chr8	115000000	115200000	A	0	.	115000000	115200000	255160122
chr8	115200000	115400000	A	0	.	115200000	115400000	255160122
chr8	115400000	115600000	A	0	.	115400000	115600000	255160122
chr8	115600000	115800000	A	0	.	115600000	115800000	255160122
chr8	115800000	116000000	A	0	.	115800000	116000000	255160122
chr8	116000000	116200000	A	0	.	116000000	116200000	255160122
chr8	116200000	116400000	A	0	.	116200000	116400000	255160122
chr8	116400000	116600000	A	0	.	116400000	116600000	255160122
chr8	116600000	116800000	A	0	.	116600000	116800000	255160122
chr8	116800000	117000000	A	0	.	116800000	117000000	255160122
chr8	117000000	117200000	A	0	.	117000000	117200000	255160122
chr8	117200000	117400000	A	0	.	117200000	117400000	255160122
chr8	117400000	117600000	A	0	.	117400000	117600000	255160122
chr8	117600000	117800000	A	0	.	117600000	117800000	255160122
chr8	117800000	118000000	A	0	.	117800000	118000000	255160122
chr8	118000000	118200000	A	0	.	118000000	118200000	255160122
chr8	118200000	118400000	A	0	.	118200000	118400000	255160122
chr8	118400000	118600000	A	0	.	118400000	118600000	255160122
chr8	118600000	118800000	A	0	.	118600000	118800000	255160122
chr8	118800000	119000000	A	0	.	118800000	119000000	255160122
chr8	119000000	119200000	A	0	.	119000000	119200000	255160122
chr8	119200000	119400000	A	0	.	119200000	119400000	255160122
chr8	119400000	119600000	A	0	.	119400000	119600000	255160122
chr8	119600000	119800000	A	0	.	119600000	119800000	255160122
chr8	119800000	120000000	A	0	.	119800000	120000000	255160122
chr8	120000000	120200000	A	0	.	120000000	120200000	255160122
chr8	120200000	120400000	A	0	.	120200000	120400000	255160122
chr8	120400000	120600000	A	0	.	120400000	120600000	255160122
chr8	120600000	120800000	A	0	.	120600000	120800000	255160122
chr8	120800000	121000000	A	0	.	120800000	121000000	255160122
chr8	121000000	121200000	A	0	.	121000000	121200000	255160122
chr8	121200000	121400000	A	0	.	121200000	121400000	255160122
chr8	121400000	121600000	A	0	.	121400000	121600000	255160122
chr8	121600000	121800000	A	0	.	121600000	121800000	255160122
chr8	121800000	122000000	A	0	.	121800000	122000000	255160122
chr8	122000000	122200000	A	0	.	122000000	122200000	255160122
chr8	122200000	122400000	A	0	.	122200000	122400000	255160122
chr8	122400000	122600000	A	0	.	122400000	122600000	255160122
chr8	122600000	122800000	A	0	.	122600000	122800000	255160122
chr8	122800000	123000000	A	0	.	122800000	123000000	255160122
chr8	123000000	123200000	A	0	.	123000000	123200000	255160122
chr8	123200000	123400000	A	0	.	123200000	123400000	255160122
chr8	123400000	123600000	A	0	.	123400000	123600000	255160122
chr8	123600000	123800000	A	0	.	123600000	123800000	255160122
chr8	123800000	124000000	A	0	.	123800000	124000000	255160122
chr8	124000000	124200000	A	0	.	124000000	124200000	255160122
chr8	124200000	124400000	A	0	.	124200000	124400000	255160122
chr8	124400000	124600000	A	0	.	124400000	124600000	255160122
chr8	124600000	124800000	A	0	.	124600000	124800000	255160122
chr8	124800000	125000000	A	0	.	124800000	125000000	255160122
chr8	125000000	125200000	A	0	.	125000000	125200000	255160122
chr8	125200000	125400000	A	0	.	125200000	125400000	255160122
chr8	125400000	125600000	A	0	.	125400000	125600000	255160122
chr8	125600000	125800000	A	0	.	125600000	125800000	255160122
chr8	125800000	126000000	A	0	.	125800000	126000000	255160122
chr8	126000000	126200000	A	0	.	126000000	126200000	255160122
chr8	126200000	126400000	A	0	.	126200000	126400000	255160122
chr8	126400000	126600000	A	0	.	126400000	126600000	255160122
chr8	126600000	126800000	A	0	.	126600000	126800000	255160122
chr8	126800000	127000000	A	0	.	126800000	127000000	255160122
chr8	127000000	127200000	A	0	.	127000000	127200000	255160122
chr8	127200000	127400000	A	0	.	127200000	127400000	255160122
chr8	127400000	127600000	A	0	.	127400000	127600000	255160122
chr8	127600000	127800000	A	0	.	127600000	127800000	255160122
chr8	127800000	128000000	A	0	.	127800000	128000000	255160122
chr8	128000000	128200000	A	0	.	128000000	128200000	255160122
chr8	128200000	128400000	A	0	.	128200000	128400000	255160122
chr8	128400000	128600000	A	0	.	128400000	128600000	255160122
chr8	128600000	128800000	A	0	.	128600000	128800000	255160122
chr8	128800000	129000000	A	0	.	128800000	129000000	255160122
chr8	129000000	129200000	A	0	.	129000000	129200000	255160122
chr8	129200000	129400000	A	0	.	129200000	129400000	255160122
chr8	129400000	129600000	A	0	.	129400000	129600000	255160122
chr8	129600000	129800000	A	0	.	129600000	129800000	255160122
chr8	129800000	130000000	A	0	.	129800000	130000000	255160122
chr8	130000000	130127694	A	0	.	130000000	130127694	255160122
chr9	0	200000	A	0	.	0	200000	255160122
chr9	200000	400000	A	0	.	200000	400000	255160122
chr9	400000	600000	A	0	.	400000	600000	255160122
chr9	600000	800000	A	0	.	600000	800000	255160122
chr9	800000	1000000	A	0	.	800000	1000000	255160122
chr9	1000000	1200000	A	0	.	1000000	1200000	255160122
chr9	1200000	1400000	A	0	.	1200000	1400000	255160122
chr9	1400000	1600000	A	0	.	1400000	1600000	255160122
chr9	1600000	1800000	A	0	.	1600000	1800000	255160122
chr9	1800000	2000000	A	0	.	1800000	2000000	255160122
chr9	2000000	2200000	A	0	.	2000000	2200000	255160122
chr9	2200000	2400000	A	0	.	2200000	2400000	255160122
chr9	2400000	2600000	A	0	.	2400000	2600000	255160122
chr9	2600000	2800000	A	0	.	2600000	2800000	255160122
chr9	2800000	3000000	A	0	.	2800000	3000000	255160122
chr9	3000000	3200000	A	0	.	3000000	3200000	255160122
chr9	3200000	3400000	A	0	.	3200000	3400000	255160122
chr9	3400000	3600000	A	0	.	3400000	3600000	255160122
chr9	3600000	3800000	A	0	.	3600000	3800000	255160122
chr9	3800000	4000000	A	0	.	3800000	4000000	255160122
chr9	4000000	4200000	A	0	.	4000000	4200000	255160122
chr9	4200000	4400000	A	0	.	4200000	4400000	255160122
chr9	4400000	4600000	A	0	.	4400000	4600000	255160122
chr9	4600000	4800000	A	0	.	4600000	4800000	255160122
chr9	4800000	5000000	A	0	.	4800000	5000000	255160122
chr9	5000000	5200000	A	0	.	5000000	5200000	255160122
chr9	5200000	5400000	A	0	.	5200000	5400000	255160122
chr9	5400000	5600000	A	0	.	5400000	5600000	255160122
chr9	5600000	5800000	A	0	.	5600000	5800000	255160122
chr9	5800000	6000000	A	0	.	5800000	6000000	255160122
chr9	6000000	6200000	A	0	.	6000000	6200000	255160122
chr9	6200000	6400000	A	0	.	6200000	6400000	255160122
chr9	6400000	6600000	A	0	.	6400000	6600000	255160122
chr9	6600000	6800000	A	0	.	6600000	6800000	255160122
chr9	6800000	7000000	A	0	.	6800000	7000000	255160122
chr9	7000000	7200000	A	0	.	7000000	7200000	255160122
chr9	7200000	7400000	A	0	.	7200000	7400000	255160122
chr9	7400000	7600000	A	0	.	7400000	7600000	255160122
chr9	7600000	7800000	A	0	.	7600000	7800000	255160122
chr9	7800000	8000000	A	0	.	7800000	8000000	255160122
chr9	8000000	8200000	A	0	.	8000000	8200000	255160122
chr9	8200000	8400000	A	0	.	8200000	8400000	255160122
chr9	8400000	8600000	A	0	.	8400000	8600000	255160122
chr9	8600000	8800000	A	0	.	8600000	8800000	255160122
chr9	8800000	9000000	A	0	.	8800000	9000000	255160122
chr9	9000000	9200000	A	0	.	9000000	9200000	255160122
chr9	9200000	9400000	A	0	.	9200000	9400000	255160122
chr9	9400000	9600000	A	0	.	9400000	9600000	255160122
chr9	9600000	9800000	A	0	.	9600000	9800000	255160122
chr9	9800000	10000000	A	0	.	9800000	10000000	255160122
chr9	10000000	10200000	A	0	.	10000000	10200000	255160122
chr9	10200000	10400000	A	0	.	10200000	10400000	255160122
chr9	10400000	10600000	A	0	.	10400000	10600000	255160122
chr9	10600000	10800000	A	0	.	10600000	10800000	255160122
chr9	10800000	11000000	A	0	.	10800000	11000000	255160122
chr9	11000000	11200000	A	0	.	11000000	11200000	255160122
chr9	11200000	11400000	A	0	.	11200000	11400000	255160122
chr9	11400000	11600000	A	0	.	11400000	11600000	255160122
chr9	11600000	11800000	A	0	.	11600000	11800000	255160122
chr9	11800000	12000000	A	0	.	11800000	12000000	255160122
chr9	12000000	12200000	A	0	.	12000000	12200000	255160122
chr9	12200000	12400000	A	0	.	12200000	12400000	255160122
chr9	12400000	12600000	A	0	.	12400000	12600000	255160122
chr9	12600000	12800000	A	0	.	12600000	12800000	255160122
chr9	12800000	13000000	A	0	.	12800000	13000000	255160122
chr9	13000000	13200000	A	0	.	13000000	13200000	255160122
chr9	13200000	13400000	A	0	.	13200000	13400000	255160122
chr9	13400000	13600000	A	0	.	13400000	13600000	255160122
chr9	13600000	13800000	A	0	.	13600000	13800000	255160122
chr9	13800000	14000000	A	0	.	13800000	14000000	255160122
chr9	14000000	14200000	A	0	.	14000000	14200000	255160122
chr9	14200000	14400000	A	0	.	14200000	14400000	255160122
chr9	14400000	14600000	A	0	.	14400000	14600000	255160122
chr9	14600000	14800000	A	0	.	14600000	14800000	255160122
chr9	14800000	15000000	A	0	.	14800000	15000000	255160122
chr9	15000000	15200000	A	0	.	15000000	15200000	255160122
chr9	15200000	15400000	A	0	.	15200000	15400000	255160122
chr9	15400000	15600000	A	0	.	15400000	15600000	255160122
chr9	15600000	15800000	A	0	.	15600000	15800000	255160122
chr9	15800000	16000000	A	0	.	15800000	16000000	255160122
chr9	16000000	16200000	A	0	.	16000000	16200000	255160122
chr9	16200000	16400000	A	0	.	16200000	16400000	255160122
chr9	16400000	16600000	A	0	.	16400000	16600000	255160122
chr9	16600000	16800000	A	0	.	16600000	16800000	255160122
chr9	16800000	17000000	A	0	.	16800000	17000000	255160122
chr9	17000000	17200000	A	0	.	17000000	17200000	255160122
chr9	17200000	17400000	A	0	.	17200000	17400000	255160122
chr9	17400000	17600000	A	0	.	17400000	17600000	255160122
chr9	17600000	17800000	A	0	.	17600000	17800000	255160122
chr9	17800000	18000000	A	0	.	17800000	18000000	255160122
chr9	18000000	18200000	A	0	.	18000000	18200000	255160122
chr9	18200000	18400000	A	0	.	18200000	18400000	255160122
chr9	18400000	18600000	A	0	.	18400000	18600000	255160122
chr9	18600000	18800000	A	0	.	18600000	18800000	255160122
chr9	18800000	19000000	A	0	.	18800000	19000000	255160122
chr9	19000000	19200000	A	0	.	19000000	19200000	255160122
chr9	19200000	19400000	A	0	.	19200000	19400000	255160122
chr9	19400000	19600000	A	0	.	19400000	19600000	255160122
chr9	19600000	19800000	A	0	.	19600000	19800000	255160122
chr9	19800000	20000000	A	0	.	19800000	20000000	255160122
chr9	20000000	20200000	A	0	.	20000000	20200000	255160122
chr9	20200000	20400000	A	0	.	20200000	20400000	255160122
chr9	20400000	20600000	A	0	.	20400000	20600000	255160122
chr9	20600000	20800000	A	0	.	20600000	20800000	255160122
chr9	20800000	21000000	A	0	.	20800000	21000000	255160122
chr9	21000000	21200000	A	0	.	21000000	21200000	255160122
chr9	21200000	21400000	A	0	.	21200000	21400000	255160122
chr9	21400000	21600000	A	0	.	21400000	21600000	255160122
chr9	21600000	21800000	A	0	.	21600000	21800000	255160122
chr9	21800000	22000000	A	0	.	21800000	22000000	255160122
chr9	22000000	22200000	A	0	.	22000000	22200000	255160122
chr9	22200000	22400000	A	0	.	22200000	22400000	255160122
chr9	22400000	22600000	A	0	.	22400000	22600000	255160122
chr9	22600000	22800000	A	0	.	22600000	22800000	255160122
chr9	22800000	23000000	A	0	.	22800000	23000000	255160122
chr9	23000000	23200000	A	0	.	23000000	23200000	255160122
chr9	23200000	23400000	A	0	.	23200000	23400000	255160122
chr9	23400000	23600000	A	0	.	23400000	23600000	255160122
chr9	23600000	23800000	A	0	.	23600000	23800000	255160122
chr9	23800000	24000000	A	0	.	23800000	24000000	255160122
chr9	24000000	24200000	A	0	.	24000000	24200000	255160122
chr9	24200000	24400000	A	0	.	24200000	24400000	255160122
chr9	24400000	24600000	A	0	.	24400000	24600000	255160122
chr9	24600000	24800000	A	0	.	24600000	24800000	255160122
chr9	24800000	25000000	A	0	.	24800000	25000000	255160122
chr9	25000000	25200000	A	0	.	25000000	25200000	255160122
chr9	25200000	25400000	A	0	.	25200000	25400000	255160122
chr9	25400000	25600000	A	0	.	25400000	25600000	255160122
chr9	25600000	25800000	A	0	.	25600000	25800000	255160122
chr9	25800000	26000000	A	0	.	25800000	26000000	255160122
chr9	26000000	26200000	A	0	.	26000000	26200000	255160122
chr9	26200000	26400000	A	0	.	26200000	26400000	255160122
chr9	26400000	26600000	A	0	.	26400000	26600000	255160122
chr9	26600000	26800000	A	0	.	26600000	26800000	255160122
chr9	26800000	27000000	A	0	.	26800000	27000000	255160122
chr9	27000000	27200000	A	0	.	27000000	27200000	255160122
chr9	27200000	27400000	A	0	.	27200000	27400000	255160122
chr9	27400000	27600000	A	0	.	27400000	27600000	255160122
chr9	27600000	27800000	A	0	.	27600000	27800000	255160122
chr9	27800000	28000000	A	0	.	27800000	28000000	255160122
chr9	28000000	28200000	A	0	.	28000000	28200000	255160122
chr9	28200000	28400000	A	0	.	28200000	28400000	255160122
chr9	28400000	28600000	A	0	.	28400000	28600000	255160122
chr9	28600000	28800000	A	0	.	28600000	28800000	255160122
chr9	28800000	29000000	A	0	.	28800000	29000000	255160122
chr9	29000000	29200000	A	0	.	29000000	29200000	255160122
chr9	29200000	29400000	A	0	.	29200000	29400000	255160122
chr9	29400000	29600000	A	0	.	29400000	29600000	255160122
chr9	29600000	29800000	A	0	.	29600000	29800000	255160122
chr9	29800000	30000000	A	0	.	29800000	30000000	255160122
chr9	30000000	30200000	A	0	.	30000000	30200000	255160122
chr9	30200000	30400000	A	0	.	30200000	30400000	255160122
chr9	30400000	30600000	A	0	.	30400000	30600000	255160122
chr9	30600000	30800000	A	0	.	30600000	30800000	255160122
chr9	30800000	31000000	A	0	.	30800000	31000000	255160122
chr9	31000000	31200000	A	0	.	31000000	31200000	255160122
chr9	31200000	31400000	A	0	.	31200000	31400000	255160122
chr9	31400000	31600000	A	0	.	31400000	31600000	255160122
chr9	31600000	31800000	A	0	.	31600000	31800000	255160122
chr9	31800000	32000000	A	0	.	31800000	32000000	255160122
chr9	32000000	32200000	A	0	.	32000000	32200000	255160122
chr9	32200000	32400000	A	0	.	32200000	32400000	255160122
chr9	32400000	32600000	A	0	.	32400000	32600000	255160122
chr9	32600000	32800000	A	0	.	32600000	32800000	255160122
chr9	32800000	33000000	A	0	.	32800000	33000000	255160122
chr9	33000000	33200000	A	0	.	33000000	33200000	255160122
chr9	33200000	33400000	A	0	.	33200000	33400000	255160122
chr9	33400000	33600000	A	0	.	33400000	33600000	255160122
chr9	33600000	33800000	A	0	.	33600000	33800000	255160122
chr9	33800000	34000000	A	0	.	33800000	34000000	255160122
chr9	34000000	34200000	A	0	.	34000000	34200000	255160122
chr9	34200000	34400000	A	0	.	34200000	34400000	255160122
chr9	34400000	34600000	A	0	.	34400000	34600000	255160122
chr9	34600000	34800000	A	0	.	34600000	34800000	255160122
chr9	34800000	35000000	A	0	.	34800000	35000000	255160122
chr9	35000000	35200000	A	0	.	35000000	35200000	255160122
chr9	35200000	35400000	A	0	.	35200000	35400000	255160122
chr9	35400000	35600000	A	0	.	35400000	35600000	255160122
chr9	35600000	35800000	A	0	.	35600000	35800000	255160122
chr9	35800000	36000000	A	0	.	35800000	36000000	255160122
chr9	36000000	36200000	A	0	.	36000000	36200000	255160122
chr9	36200000	36400000	A	0	.	36200000	36400000	255160122
chr9	36400000	36600000	A	0	.	36400000	36600000	255160122
chr9	36600000	36800000	A	0	.	36600000	36800000	255160122
chr9	36800000	37000000	A	0	.	36800000	37000000	255160122
chr9	37000000	37200000	A	0	.	37000000	37200000	255160122
chr9	37200000	37400000	A	0	.	37200000	37400000	255160122
chr9	37400000	37600000	A	0	.	37400000	37600000	255160122
chr9	37600000	37800000	A	0	.	37600000	37800000	255160122
chr9	37800000	38000000	A	0	.	37800000	38000000	255160122
chr9	38000000	38200000	A	0	.	38000000	38200000	255160122
chr9	38200000	38400000	A	0	.	38200000	38400000	255160122
chr9	38400000	38600000	A	0	.	38400000	38600000	255160122
chr9	38600000	38800000	A	0	.	38600000	38800000	255160122
chr9	38800000	39000000	A	0	.	38800000	39000000	255160122
chr9	39000000	39200000	A	0	.	39000000	39200000	255160122
chr9	39200000	39400000	A	0	.	39200000	39400000	255160122
chr9	39400000	39600000	A	0	.	39400000	39600000	255160122
chr9	39600000	39800000	A	0	.	39600000	39800000	255160122
chr9	39800000	40000000	A	0	.	39800000	40000000	255160122
chr9	40000000	40200000	A	0	.	40000000	40200000	255160122
chr9	40200000	40400000	A	0	.	40200000	40400000	255160122
chr9	40400000	40600000	A	0	.	40400000	40600000	255160122
chr9	40600000	40800000	A	0	.	40600000	40800000	255160122
chr9	40800000	41000000	A	0	.	40800000	41000000	255160122
chr9	41000000	41200000	A	0	.	41000000	41200000	255160122
chr9	41200000	41400000	A	0	.	41200000	41400000	255160122
chr9	41400000	41600000	A	0	.	41400000	41600000	255160122
chr9	41600000	41800000	A	0	.	41600000	41800000	255160122
chr9	41800000	42000000	A	0	.	41800000	42000000	255160122
chr9	42000000	42200000	A	0	.	42000000	42200000	255160122
chr9	42200000	42400000	A	0	.	42200000	42400000	255160122
chr9	42400000	42600000	A	0	.	42400000	42600000	255160122
chr9	42600000	42800000	A	0	.	42600000	42800000	255160122
chr9	42800000	43000000	A	0	.	42800000	43000000	255160122
chr9	43000000	43200000	A	0	.	43000000	43200000	255160122
chr9	43200000	43400000	A	0	.	43200000	43400000	255160122
chr9	43400000	43600000	A	0	.	43400000	43600000	255160122
chr9	43600000	43800000	A	0	.	43600000	43800000	255160122
chr9	43800000	44000000	A	0	.	43800000	44000000	255160122
chr9	44000000	44200000	A	0	.	44000000	44200000	255160122
chr9	44200000	44400000	A	0	.	44200000	44400000	255160122
chr9	44400000	44600000	A	0	.	44400000	44600000	255160122
chr9	44600000	44800000	A	0	.	44600000	44800000	255160122
chr9	44800000	45000000	A	0	.	44800000	45000000	255160122
chr9	45000000	45200000	A	0	.	45000000	45200000	255160122
chr9	45200000	45400000	A	0	.	45200000	45400000	255160122
chr9	45400000	45600000	A	0	.	45400000	45600000	255160122
chr9	45600000	45800000	A	0	.	45600000	45800000	255160122
chr9	49200000	49400000	B	0	.	49200000	49400000	64224208
chr9	49400000	49600000	A	0	.	49400000	49600000	255160122
chr9	49600000	49800000	B	0	.	49600000	49800000	64224208
chr9	49800000	50000000	A	0	.	49800000	50000000	255160122
chr9	50000000	50200000	A	0	.	50000000	50200000	255160122
chr9	50200000	50400000	A	0	.	50200000	50400000	255160122
chr9	50400000	50600000	A	0	.	50400000	50600000	255160122
chr9	50600000	50800000	A	0	.	50600000	50800000	255160122
chr9	50800000	51000000	A	0	.	50800000	51000000	255160122
chr9	51000000	51200000	A	0	.	51000000	51200000	255160122
chr9	51200000	51400000	A	0	.	51200000	51400000	255160122
chr9	51400000	51600000	A	0	.	51400000	51600000	255160122
chr9	51600000	51800000	A	0	.	51600000	51800000	255160122
chr9	51800000	52000000	A	0	.	51800000	52000000	255160122
chr9	52000000	52200000	A	0	.	52000000	52200000	255160122
chr9	52200000	52400000	A	0	.	52200000	52400000	255160122
chr9	52400000	52600000	A	0	.	52400000	52600000	255160122
chr9	53000000	53200000	A	0	.	53000000	53200000	255160122
chr9	53200000	53400000	A	0	.	53200000	53400000	255160122
chr9	53400000	53600000	A	0	.	53400000	53600000	255160122
chr9	53600000	53800000	A	0	.	53600000	53800000	255160122
chr9	53800000	54000000	A	0	.	53800000	54000000	255160122
chr9	54000000	54200000	A	0	.	54000000	54200000	255160122
chr9	54200000	54400000	A	0	.	54200000	54400000	255160122
chr9	54400000	54600000	A	0	.	54400000	54600000	255160122
chr9	54600000	54800000	A	0	.	54600000	54800000	255160122
chr9	54800000	55000000	A	0	.	54800000	55000000	255160122
chr9	55000000	55200000	A	0	.	55000000	55200000	255160122
chr9	55200000	55400000	A	0	.	55200000	55400000	255160122
chr9	55400000	55600000	B	0	.	55400000	55600000	64224208
chr9	55600000	55800000	B	0	.	55600000	55800000	64224208
chr9	55800000	56000000	B	0	.	55800000	56000000	64224208
chr9	56000000	56200000	B	0	.	56000000	56200000	64224208
chr9	56200000	56400000	B	0	.	56200000	56400000	64224208
chr9	56400000	56600000	B	0	.	56400000	56600000	64224208
chr9	56600000	56800000	A	0	.	56600000	56800000	255160122
chr9	56800000	57000000	A	0	.	56800000	57000000	255160122
chr9	57000000	57200000	B	0	.	57000000	57200000	64224208
chr9	57200000	57400000	B	0	.	57200000	57400000	64224208
chr9	57400000	57600000	B	0	.	57400000	57600000	64224208
chr9	57600000	57800000	B	0	.	57600000	57800000	64224208
chr9	57800000	58000000	B	0	.	57800000	58000000	64224208
chr9	58000000	58200000	A	0	.	58000000	58200000	255160122
chr9	58200000	58400000	A	0	.	58200000	58400000	255160122
chr9	58400000	58600000	A	0	.	58400000	58600000	255160122
chr9	58600000	58800000	A	0	.	58600000	58800000	255160122
chr9	58800000	59000000	A	0	.	58800000	59000000	255160122
chr9	59000000	59200000	A	0	.	59000000	59200000	255160122
chr9	59200000	59400000	A	0	.	59200000	59400000	255160122
chr9	59400000	59600000	A	0	.	59400000	59600000	255160122
chr9	59800000	60000000	B	0	.	59800000	60000000	64224208
chr9	60000000	60200000	B	0	.	60000000	60200000	64224208
chr9	60200000	60400000	B	0	.	60200000	60400000	64224208
chr9	60400000	60600000	B	0	.	60400000	60600000	64224208
chr9	60600000	60800000	B	0	.	60600000	60800000	64224208
chr9	60800000	61000000	B	0	.	60800000	61000000	64224208
chr9	61000000	61200000	B	0	.	61000000	61200000	64224208
chr9	61200000	61400000	B	0	.	61200000	61400000	64224208
chr9	61400000	61600000	A	0	.	61400000	61600000	255160122
chr9	61600000	61800000	A	0	.	61600000	61800000	255160122
chr9	61800000	62000000	A	0	.	61800000	62000000	255160122
chr9	62000000	62200000	B	0	.	62000000	62200000	64224208
chr9	62200000	62400000	B	0	.	62200000	62400000	64224208
chr9	62400000	62600000	B	0	.	62400000	62600000	64224208
chr9	62600000	62800000	B	0	.	62600000	62800000	64224208
chr9	62800000	63000000	B	0	.	62800000	63000000	64224208
chr9	63000000	63200000	B	0	.	63000000	63200000	64224208
chr9	63200000	63400000	B	0	.	63200000	63400000	64224208
chr9	63400000	63600000	B	0	.	63400000	63600000	64224208
chr9	63600000	63800000	B	0	.	63600000	63800000	64224208
chr9	63800000	64000000	B	0	.	63800000	64000000	64224208
chr9	64000000	64200000	B	0	.	64000000	64200000	64224208
chr9	64200000	64400000	B	0	.	64200000	64400000	64224208
chr9	64400000	64600000	B	0	.	64400000	64600000	64224208
chr9	64600000	64800000	B	0	.	64600000	64800000	64224208
chr9	64800000	65000000	B	0	.	64800000	65000000	64224208
chr9	65000000	65200000	B	0	.	65000000	65200000	64224208
chr9	65200000	65400000	B	0	.	65200000	65400000	64224208
chr9	65400000	65600000	B	0	.	65400000	65600000	64224208
chr9	65600000	65800000	B	0	.	65600000	65800000	64224208
chr9	65800000	66000000	B	0	.	65800000	66000000	64224208
[truncated: 149,520 more chars]
