## Supplementary Table 2 for "Multi-omic gene regulatory networks informed by 3D chromatin architecture reveal insights into hematopoietic stem cell ageing"

### Sheet: OvY_MMP_combined_DIs
seqnames1	start1	end1	width1	strand1	nfrags1	seqnames2	start2	end2	width2	strand2	nfrags2	logFC	logCPM	F	PValue	FDR	anchor1.anno	anchor2.anno
chr1	4400232	4500190	99959	*	253	chr1	3050455	3100185	49731	*	150	0.900605	0.630104	15.1857	0.000154766	0.0606911	Rp1
chr1	8099837	8200302	100466	*	246	chr1	7499459	7599739	100281	*	276	0.73696	1.00777	13.0297	0.000435274	0.0976473
chr1	8899957	8999978	100022	*	261	chr1	6800278	6900172	99895	*	211	1.13189	-0.0401526	14.4209	0.000222767	0.0718176	Sntg1	St18
chr1	9600082	9699923	99842	*	278	chr1	7699803	7800189	100387	*	291	1.34049	0.0650315	20.9659	1.07486e-05	0.0158671	2610203C22Rik,Rrs1,Adhfe1,Vxn
chr1	9799883	9899905	100023	*	251	chr1	4500187	4599809	99623	*	291	-1.36663	-0.948663	15.6943	0.000121684	0.054072	1700034P13Rik,Sgk3,Vcpip1	Sox17
chr1	9799883	9899905	100023	*	251	chr1	9600082	9699923	99842	*	278	-0.507294	2.66996	18.9697	2.65738e-05	0.0251439	1700034P13Rik,Sgk3,Vcpip1	2610203C22Rik,Rrs1,Adhfe1,Vxn
chr1	9899902	9999675	99774	*	219	chr1	9699920	9799886	99967	*	217	-0.498845	2.23231	15.0747	0.000163133	0.0618711	Sgk3,Mcmdc2	2610203C22Rik,Mybl1,Vcpip1
chr1	9999672	10100171	100500	*	201	chr1	6900169	6999835	99667	*	276	2.01373	-1.30632	14.7147	0.000193098	0.0674589	Mcmdc2,Snhg6,Snord87,Tcf24,Ppp1r42,Cops5	St18
chr1	10699924	10799662	99739	*	264	chr1	9799883	9899905	100023	*	251	-1.15486	-0.161962	18.3799	3.4832e-05	0.0291769	Cpa6	1700034P13Rik,Sgk3,Vcpip1
chr1	12300282	12399281	99000	*	262	chr1	10399732	10499788	100057	*	287	2.6241	-1.66298	16.5535	8.05666e-05	0.0443525		Cpa6
chr1	13800198	13899733	99536	*	294	chr1	13499581	13600226	100646	*	274	-0.675956	1.11125	14.1439	0.000254314	0.076727	Gm5523
chr1	14199305	14300075	100771	*	202	chr1	10100168	10200155	99988	*	206	-1.64797	-1.22804	18.2604	3.68086e-05	0.0300482	Eya1	Cops5,Cspp1
chr1	14499914	14600121	100208	*	265	chr1	13100214	13200106	99893	*	251	-0.849171	0.319497	13.6387	0.000324228	0.0856557		Prdm14
chr1	14700608	14799842	99235	*	238	chr1	13600223	13700602	100380	*	232	-0.839675	0.703024	17.2527	5.86529e-05	0.0377561		Tram1,Lactb2
chr1	15100142	15199736	99595	*	295	chr1	12300282	12399281	99000	*	262	-1.25416	-0.964874	13.092	0.000422346	0.0963351
chr1	15199733	15299668	99936	*	270	chr1	14899648	15000024	100377	*	264	0.756324	1.31487	17.4657	5.31306e-05	0.0360947		Trpa1
chr1	15199733	15299668	99936	*	270	chr1	15000021	15100145	100125	*	299	0.647701	1.76732	16.9839	6.64687e-05	0.0402778
chr1	15400004	15500261	100258	*	229	chr1	11799875	11900577	100703	*	247	-2.08201	-1.54502	21.1893	9.72459e-06	0.015061	Kcnb2	A830018L16Rik
chr1	15400004	15500261	100258	*	229	chr1	13600223	13700602	100380	*	232	1.90543	-1.01853	16.9902	6.61658e-05	0.0401773	Kcnb2	Tram1,Lactb2
chr1	15400004	15500261	100258	*	229	chr1	14300072	14399902	99831	*	201	1.68985	-0.444251	21.5245	8.36282e-06	0.0136753	Kcnb2	Eya1
chr1	15400004	15500261	100258	*	229	chr1	15000021	15100145	100125	*	299	0.697987	1.74095	19.3477	2.23605e-05	0.0233311	Kcnb2
chr1	15500258	15600057	99800	*	284	chr1	12099766	12200061	100296	*	305	-1.38701	-1.12763	13.849	0.000293043	0.0821956	Kcnb2
chr1	15500258	15600057	99800	*	284	chr1	13299632	13400033	100402	*	201	2.85483	-1.46265	20.7836	1.15167e-05	0.0164048	Kcnb2	Ncoa2
chr1	15500258	15600057	99800	*	284	chr1	14199305	14300075	100771	*	202	1.86923	-0.614666	21.7985	7.39387e-06	0.0125732	Kcnb2	Eya1
chr1	15500258	15600057	99800	*	284	chr1	14300072	14399902	99831	*	201	1.52894	-0.904386	13.2161	0.000397535	0.0936508	Kcnb2	Eya1
chr1	15500258	15600057	99800	*	284	chr1	14899648	15000024	100377	*	264	0.830172	1.06919	17.4521	5.34662e-05	0.0361752	Kcnb2	Trpa1
chr1	15500258	15600057	99800	*	284	chr1	15299665	15400007	100343	*	252	0.519023	2.43035	16.244	9.39428e-05	0.0477624	Kcnb2	Kcnb2
chr1	15600054	15700151	100098	*	261	chr1	12599902	12700097	100196	*	253	-1.71776	-1.35002	17.7559	4.64603e-05	0.0338889	Kcnb2
chr1	15600054	15700151	100098	*	261	chr1	15000021	15100145	100125	*	299	0.578143	2.67866	21.8473	7.24007e-06	0.0124634	Kcnb2
chr1	15600054	15700151	100098	*	261	chr1	15299665	15400007	100343	*	252	0.733003	2.5937	32.54	7.41542e-08	0.000693288	Kcnb2	Kcnb2
chr1	15600054	15700151	100098	*	261	chr1	15400004	15500261	100258	*	229	0.76753	3.17193	45.2279	4.93131e-10	1.87391e-05	Kcnb2	Kcnb2
chr1	15700148	15799959	99812	*	228	chr1	12599902	12700097	100196	*	253	-2.1957	-1.7338	20.8507	1.13213e-05	0.0163239	Kcnb2
chr1	15700148	15799959	99812	*	228	chr1	15000021	15100145	100125	*	299	0.665286	2.62773	28.4898	4.02918e-07	0.00207267	Kcnb2
chr1	15700148	15799959	99812	*	228	chr1	15299665	15400007	100343	*	252	0.856271	2.16255	35.3504	2.35591e-08	0.000314073	Kcnb2	Kcnb2
chr1	15700148	15799959	99812	*	228	chr1	15400004	15500261	100258	*	229	0.840619	2.53937	42.7006	1.29612e-09	3.98715e-05	Kcnb2	Kcnb2
chr1	15700148	15799959	99812	*	228	chr1	15500258	15600057	99800	*	284	0.768683	2.3622	31.1145	1.338e-07	0.00101809	Kcnb2	Kcnb2
chr1	15799956	15900740	100785	*	282	chr1	15100142	15199736	99595	*	295	0.75367	1.42493	18.4782	3.32915e-05	0.028398	Terf1
chr1	15799956	15900740	100785	*	282	chr1	15199733	15299668	99936	*	270	0.715936	1.12915	13.5243	0.000342611	0.0876466	Terf1
chr1	15799956	15900740	100785	*	282	chr1	15299665	15400007	100343	*	252	1.04403	1.37305	30.6224	1.6426e-07	0.00114735	Terf1	Kcnb2
chr1	15799956	15900740	100785	*	282	chr1	15400004	15500261	100258	*	229	1.20476	1.67059	49.3793	1.04103e-10	6.45446e-06	Terf1	Kcnb2
chr1	15799956	15900740	100785	*	282	chr1	15600054	15700151	100098	*	261	0.717453	2.40588	29.9806	2.14865e-07	0.00136818	Terf1	Kcnb2
chr1	15900737	16000008	99272	*	253	chr1	15299665	15400007	100343	*	252	0.939456	1.11597	22.3771	5.71841e-06	0.0105751	Terf1,Sbspon	Kcnb2
chr1	15900737	16000008	99272	*	253	chr1	15400004	15500261	100258	*	229	0.703228	1.49602	16.6224	7.86836e-05	0.0438942	Terf1,Sbspon	Kcnb2
chr1	15900737	16000008	99272	*	253	chr1	15600054	15700151	100098	*	261	0.642148	2.15662	20.2473	1.48598e-05	0.0186095	Terf1,Sbspon	Kcnb2
chr1	15900737	16000008	99272	*	253	chr1	15700148	15799959	99812	*	228	0.702182	2.66398	31.4892	1.14505e-07	0.000905287	Terf1,Sbspon	Kcnb2
chr1	16000005	16099924	99920	*	310	chr1	13999635	14100015	100381	*	264	1.21305	-0.276158	13.9262	0.000282362	0.0808519
chr1	16000005	16099924	99920	*	310	chr1	14899648	15000024	100377	*	264	0.6839	1.32011	14.2931	0.000236779	0.0742093		Trpa1
chr1	16099921	16199889	99969	*	224	chr1	15400004	15500261	100258	*	229	0.98416	0.561017	16.5744	8.04723e-05	0.0443391	4930444P10Rik,Rpl7,Rdh10	Kcnb2
chr1	16400019	16500026	100008	*	262	chr1	14300072	14399902	99831	*	201	1.18736	-0.225406	13.7486	0.000307546	0.084156	Stau2	Eya1
chr1	16400019	16500026	100008	*	262	chr1	15299665	15400007	100343	*	252	0.929122	0.529409	14.9217	0.000175435	0.0640288	Stau2	Kcnb2
chr1	16500023	16599999	99977	*	314	chr1	15299665	15400007	100343	*	252	1.14051	0.117252	16.6471	7.77919e-05	0.0437003	Stau2	Kcnb2
chr1	16500023	16599999	99977	*	314	chr1	15600054	15700151	100098	*	261	0.771586	0.811177	12.9475	0.00045299	0.0991685	Stau2	Kcnb2
chr1	16599996	16700070	100075	*	287	chr1	15400004	15500261	100258	*	229	1.21556	0.0863251	17.5891	5.01826e-05	0.0352297	Ube2w	Kcnb2
chr1	16599996	16700070	100075	*	287	chr1	15500258	15600057	99800	*	284	1.40957	-0.406121	16.0206	0.000104345	0.0505423	Ube2w	Kcnb2
chr1	16700067	16799720	99654	*	262	chr1	15299665	15400007	100343	*	252	1.31307	-0.406324	14.5866	0.000205807	0.0695548	Ly96,Eloc,D030040B21Rik,Tmem70	Kcnb2
chr1	17299875	17400130	100256	*	273	chr1	15600054	15700151	100098	*	261	-1.40733	-0.790201	18.7318	2.96364e-05	0.02663		Kcnb2
chr1	17500004	17600202	100199	*	291	chr1	13700599	13800201	99603	*	234	2.2313	-1.63788	13.1461	0.000409633	0.0949904		Xkr9,Lactb2
chr1	17600199	17700070	99872	*	242	chr1	16400019	16500026	100008	*	262	-0.996415	-0.0517454	15.5124	0.000132589	0.0561514	Pi15	Stau2
chr1	18200115	18300192	100078	*	255	chr1	15799956	15900740	100785	*	282	-1.25025	-0.930135	13.1503	0.00041057	0.0951141	Crisp4,Defb44-ps	Terf1
chr1	18399873	18499652	99780	*	230	chr1	15600054	15700151	100098	*	261	-1.50116	-1.00037	18.0629	4.03126e-05	0.0314911		Kcnb2
chr1	18800195	18900186	99992	*	283	chr1	15199733	15299668	99936	*	270	-1.53835	-1.01712	18.7501	2.93904e-05	0.0265507
chr1	19100022	19199996	99975	*	267	chr1	15299665	15400007	100343	*	252	-1.93528	-1.70256	16.4841	8.39696e-05	0.0452502	Gm15825,Tfap2d	Kcnb2
chr1	19199993	19300050	100058	*	251	chr1	18399873	18499652	99780	*	230	0.618689	1.65904	14.3256	0.000233125	0.0736057	Tfap2d,Tfap2b
chr1	19900302	20000108	99807	*	271	chr1	16900036	16999771	99736	*	313	1.90673	-1.39016	13.1579	0.000408166	0.0948492
chr1	20500236	20599894	99659	*	271	chr1	19199993	19300050	100058	*	251	0.68356	1.65643	17.7889	4.57441e-05	0.0336152	Pkhd1	Tfap2d,Tfap2b
chr1	20799980	20900016	100037	*	220	chr1	19199993	19300050	100058	*	251	1.16329	-0.248761	13.3361	0.000375275	0.0911856	Il17a,Il17f,Mcm3	Tfap2d,Tfap2b
chr1	20999418	21099901	100484	*	227	chr1	19199993	19300050	100058	*	251	1.55194	-0.888106	13.8568	0.000291806	0.0821582	Paqr8,Tram2,Efhc1	Tfap2d,Tfap2b
chr1	21299824	21400280	100457	*	246	chr1	20799980	20900016	100037	*	220	-0.649144	1.75178	19.7516	1.86048e-05	0.0210639	Gm4956,Tmem14a,Gsta3	Il17a,Il17f,Mcm3
chr1	23099453	23199946	100494	*	228	chr1	22599989	22700114	100126	*	193	0.448974	2.75501	14.5211	0.000212331	0.0703991	Ppp1r14bl	Rims1
chr1	23199943	23299885	99943	*	241	chr1	22700111	22799941	99831	*	224	0.738048	1.50153	18.0822	3.99482e-05	0.031352		Rims1
chr1	26199915	26300081	100167	*	219	chr1	24600010	24699899	99890	*	286	2.74024	-1.55992	18.0773	3.96403e-05	0.0311864		Col19a1
chr1	28100311	28200262	99952	*	288	chr1	21400277	21499296	99020	*	318	2.56372	-1.7175	15.2659	0.000147886	0.059175		Kcnq5,Khdc1a,Khdc1c,Khdc1b
chr1	28300022	28400073	100052	*	254	chr1	24000071	24099669	99599	*	239	2.1309	-1.43928	14.4851	0.000215239	0.0708646		Fam135a,Sdhaf4
chr1	28300022	28400073	100052	*	254	chr1	24699896	24799952	100057	*	226	2.07312	-1.48577	13.5598	0.000335729	0.0867388		Lmbrd1
chr1	28300022	28400073	100052	*	254	chr1	28100311	28200262	99952	*	288	0.497227	2.26741	13.469	0.00035188	0.0885514
chr1	28400070	28499867	99798	*	257	chr1	25499730	25600183	100454	*	203	1.31005	-0.0689488	18.1596	3.8555e-05	0.0308337		Adgrb3
chr1	29999559	30100089	100531	*	253	chr1	26099047	26199918	100872	*	250	1.46446	-0.838765	12.9161	0.00045987	0.0996303
chr1	30100086	30200102	100017	*	246	chr1	25999713	26099050	99338	*	233	1.64603	-0.933669	13.8054	0.000299057	0.0828709	Gm31465
chr1	30700020	30799454	99435	*	312	chr1	24499980	24600013	100034	*	247	2.74101	-1.56138	18.7967	2.84576e-05	0.025987		Col19a1
chr1	32499954	32600204	100251	*	253	chr1	30799451	30900297	100847	*	265	1.51305	-0.400497	18.3286	3.56638e-05	0.0295158	Khdrbs2,Gm9839,Gm5415	Phf3
chr1	32499954	32600204	100251	*	253	chr1	32200015	32300016	100002	*	230	0.727534	2.37645	27.5377	6.04143e-07	0.00278002	Khdrbs2,Gm9839,Gm5415	Khdrbs2
chr1	32600201	32700198	99998	*	190	chr1	31599781	31700041	100261	*	245	0.890937	0.643292	15.197	0.000153936	0.0605338	Khdrbs2
chr1	32600201	32700198	99998	*	190	chr1	32200015	32300016	100002	*	230	0.630577	1.91447	17.557	5.09279e-05	0.035388	Khdrbs2	Khdrbs2
chr1	32800294	32900148	99855	*	272	chr1	32200015	32300016	100002	*	230	0.625055	1.49197	12.9939	0.000442895	0.0983664		Khdrbs2
chr1	32999919	33100437	100519	*	269	chr1	32099670	32200018	100349	*	233	1.05387	0.844172	22.78	4.78236e-06	0.0096144
chr1	32999919	33100437	100519	*	269	chr1	32200015	32300016	100002	*	230	0.91556	1.40863	25.5216	1.43832e-06	0.0046548		Khdrbs2
chr1	33200100	33299992	99893	*	290	chr1	31199706	31300085	100380	*	264	0.851479	0.641836	13.9571	0.000278179	0.0802		4931428L18Rik,Lgsn,Dnaaf6
chr1	33200100	33299992	99893	*	290	chr1	32999919	33100437	100519	*	269	0.611104	1.55329	13.3582	0.000371237	0.0908245
chr1	33399726	33499860	100135	*	272	chr1	32200015	32300016	100002	*	230	1.15464	0.425627	20.5333	1.30597e-05	0.0175421	Prim2	Khdrbs2
chr1	33399726	33499860	100135	*	272	chr1	32300013	32399891	99879	*	234	1.03506	0.343046	15.578	0.000128545	0.0554069	Prim2	Khdrbs2
chr1	33499857	33600098	100242	*	220	chr1	32200015	32300016	100002	*	230	1.62974	0.731503	43.5714	9.27887e-10	3.03627e-05	Prim2	Khdrbs2
chr1	33499857	33600098	100242	*	220	chr1	32300013	32399891	99879	*	234	1.16757	0.230623	18.1193	3.92764e-05	0.0310315	Prim2	Khdrbs2
chr1	33499857	33600098	100242	*	220	chr1	32600201	32700198	99998	*	190	1.28821	0.410895	24.3762	2.36895e-06	0.00634518	Prim2	Khdrbs2
chr1	33600095	33700349	100255	*	221	chr1	32099670	32200018	100349	*	233	1.08703	0.29135	17.2866	5.77404e-05	0.0375655	Prim2
chr1	33600095	33700349	100255	*	221	chr1	32200015	32300016	100002	*	230	1.12013	0.877969	25.9598	1.1899e-06	0.00409856	Prim2	Khdrbs2
chr1	33600095	33700349	100255	*	221	chr1	32399888	32499957	100070	*	299	1.24653	0.198478	19.9559	1.69599e-05	0.02014	Prim2	Khdrbs2
chr1	33600095	33700349	100255	*	221	chr1	32499954	32600204	100251	*	253	1.18691	0.380233	20.6061	1.26379e-05	0.0173242	Prim2	Khdrbs2,Gm9839,Gm5415
chr1	33600095	33700349	100255	*	221	chr1	32600201	32700198	99998	*	190	0.850926	0.567344	13.0252	0.000436227	0.0977514	Prim2	Khdrbs2
chr1	33700346	33799821	99476	*	221	chr1	31899813	31999904	100092	*	229	1.93134	-1.00002	17.0269	6.50426e-05	0.039969	Prim2,1700001G17Rik,Gm32229,Rab23,Bag2
chr1	33700346	33799821	99476	*	221	chr1	32300013	32399891	99879	*	234	1.32607	-0.477486	13.7149	0.000312554	0.0845664	Prim2,1700001G17Rik,Gm32229,Rab23,Bag2	Khdrbs2
chr1	33700346	33799821	99476	*	221	chr1	32399888	32499957	100070	*	299	1.41216	-0.490737	15.5834	0.000128215	0.0554069	Prim2,1700001G17Rik,Gm32229,Rab23,Bag2	Khdrbs2
chr1	33700346	33799821	99476	*	221	chr1	32700195	32800297	100103	*	225	1.55345	-0.65715	16.2079	9.55323e-05	0.0481961	Prim2,1700001G17Rik,Gm32229,Rab23,Bag2
chr1	33799818	33899868	100051	*	241	chr1	32399888	32499957	100070	*	299	2.09997	-0.860962	20.671	1.22441e-05	0.0170896	Zfp451,Gm15455,Bend6	Khdrbs2
chr1	33899865	33999699	99835	*	209	chr1	32300013	32399891	99879	*	234	1.74446	-0.999242	14.9361	0.000174077	0.0639971	Dst,Bend6	Khdrbs2
chr1	34799929	34899816	99888	*	223	chr1	34099648	34199917	100270	*	216	-0.969506	0.426393	19.8031	1.81749e-05	0.020888	Arhgef4,Fam168b,Plekhb2	Dst,Mir6896
chr1	36100136	36199511	99376	*	236	chr1	35400171	35499976	99806	*	256	0.62865	1.52582	14.0479	0.000266306	0.0783957	Hs6st1,Uggt1,Mir6897
chr1	39299764	39399960	100197	*	260	chr1	35899146	36000156	101011	*	240	-1.72681	-1.65263	14.0907	0.000260959	0.0777471	Npas2
chr1	39800257	39899940	99684	*	220	chr1	39399957	39499888	99932	*	244	-0.683144	1.00565	14.4341	0.000221335	0.0717117	Gm3646,1700066B17Rik,Gm35600	Npas2,Tbc1d8,Rpl31
chr1	40799731	40899552	99822	*	219	chr1	34499808	34599842	100035	*	256	-1.70759	-1.35533	17.3612	5.57858e-05	0.0369607	Slc9a2,Mfsd9,Tmem182	Ptpn18,Prss39,Cfc1,Prss40
chr1	41800242	41899248	99007	*	226	chr1	41199061	41300049	100989	*	245	0.717336	1.31678	15.5785	0.000128509	0.0554069		4930448I06Rik
chr1	42700010	42799979	99970	*	220	chr1	41500039	41599954	99916	*	257	0.902414	0.573061	14.6157	0.00020296	0.0691006	Pantr1,Gm46091,Pou3f3,2900092D14Rik,Pantr2,Dalir	Gm39631
chr1	42700010	42799979	99970	*	220	chr1	41800242	41899248	99007	*	226	0.814069	2.30257	35.1602	2.54426e-08	0.000333018	Pantr1,Gm46091,Pou3f3,2900092D14Rik,Pantr2,Dalir
chr1	42700010	42799979	99970	*	220	chr1	42200601	42299734	99134	*	220	0.614643	1.46945	13.027	0.000435842	0.0977209	Pantr1,Gm46091,Pou3f3,2900092D14Rik,Pantr2,Dalir
chr1	42799976	42899640	99665	*	238	chr1	41300046	41399447	99402	*	238	0.972826	0.958374	21.8141	7.34858e-06	0.0125732	Mrps9
chr1	42799976	42899640	99665	*	238	chr1	41800242	41899248	99007	*	226	0.695549	1.70921	18.5306	3.25002e-05	0.0280451	Mrps9
chr1	43499821	43600074	100254	*	236	chr1	39599945	39699939	99995	*	219	2.13423	-1.43839	14.6047	0.00020328	0.0691514	Nck2	Rnf149,Creg2
chr1	43799960	43900266	100307	*	280	chr1	42099848	42200604	100757	*	244	2.28876	-1.58497	14.5148	0.000211897	0.070386	Uxs1
chr1	49700376	49800003	99628	*	242	chr1	47499687	47599778	100092	*	257	1.25515	0.256999	20.0482	1.62643e-05	0.0196269		Mir6350
chr1	49700376	49800003	99628	*	242	chr1	47799514	47899948	100435	*	237	0.86174	0.702988	14.7556	0.000189865	0.0668447
chr1	49800000	49899875	99876	*	255	chr1	48199947	48300238	100292	*	274	1.02935	0.025823	13.0151	0.00043839	0.0979567
chr1	50899948	51000350	100403	*	211	chr1	48900251	49000952	100702	*	242	1.4632	-0.838341	12.9859	0.000444536	0.0984337	Tmeff2
chr1	51199964	51299718	99755	*	269	chr1	46800337	46900193	99857	*	196	1.45542	-0.736998	13.7679	0.000304624	0.0837454	Tmeff2,9330175M20Rik	Dnah7c,Slc39a10
chr1	51199964	51299718	99755	*	269	chr1	49700376	49800003	99628	*	242	1.50573	-0.405794	17.878	4.39008e-05	0.0328593	Tmeff2,9330175M20Rik
chr1	51299715	51399685	99971	*	256	chr1	47999983	48100590	100608	*	228	1.10121	-0.0660721	13.6311	0.000325454	0.0857883	9330175M20Rik,Cavin2
chr1	51299715	51399685	99971	*	256	chr1	49199934	49299463	99530	*	259	1.57437	-0.750072	15.3405	0.000143779	0.0583641	9330175M20Rik,Cavin2	C230029F24Rik
chr1	51599958	51700912	100955	*	238	chr1	47999983	48100590	100608	*	228	1.37021	-0.611947	13.1563	0.000409347	0.0949499	Gm17767
chr1	51700909	51799857	98949	*	234	chr1	47899945	47999986	100042	*	276	1.87809	-1.22278	14.0147	0.000270136	0.0788266	Myo1b
chr1	55700514	55799443	98930	*	224	chr1	55500025	55599406	99382	*	282	0.337546	3.91714	13.0906	0.0004226	0.0963351	Plcl1	Plcl1
chr1	55900252	56000059	99808	*	225	chr1	55599403	55700517	101115	*	223	-0.613241	1.27395	13.5826	0.000333118	0.0863727	9130227L01Rik	Plcl1
chr1	56000056	56100375	100320	*	231	chr1	55500025	55599406	99382	*	282	-0.868146	0.529886	16.8773	6.98559e-05	0.0412899	9130227L01Rik,1700003I22Rik	Plcl1
chr1	56000056	56100375	100320	*	231	chr1	55599403	55700517	101115	*	223	-1.18687	0.361798	27.7518	5.51417e-07	0.00259886	9130227L01Rik,1700003I22Rik	Plcl1
chr1	56800218	56899864	99647	*	198	chr1	55599403	55700517	101115	*	223	-1.21576	-0.488033	17.3934	5.49439e-05	0.0366088	Satb2	Plcl1
chr1	60100046	60199828	99783	*	234	chr1	59299994	59399777	99784	*	228	-0.798106	0.505895	14.1615	0.000252179	0.0764657	Carf,Wdr12	Cdk15
chr1	62999572	63100171	100600	*	257	chr1	62400139	62500322	100184	*	230	-0.617456	1.36354	14.5772	0.000206715	0.0695947	Ino80d	Pard3b
chr1	65599789	65700035	100247	*	260	chr1	65300107	65399993	99887	*	242	0.597433	1.77747	14.6844	0.000196412	0.0679526		Pikfyve,Pth2r
chr1	67299942	67400036	100095	*	223	chr1	66600155	66700044	99890	*	249	-1.00513	-0.107022	15.4202	0.000138494	0.0570443		Unc80
chr1	67400033	67500109	100077	*	221	chr1	67000529	67100366	99838	*	241	0.848493	0.776608	15.0948	0.000161584	0.0616967		Lancl1
chr1	68100308	68200009	99702	*	237	chr1	67100363	67200366	100004	*	228	0.908443	0.68235	15.9227	0.000109259	0.0516648	Erbb4	Cps1
chr1	69099996	69200121	100126	*	198	chr1	67500106	67599472	99367	*	241	0.829982	1.18691	18.7467	2.9432e-05	0.0265617	Erbb4
chr1	69700203	69800061	99859	*	253	chr1	67500106	67599472	99367	*	241	1.64333	-0.809061	14.8809	0.000178795	0.0645997	Ikzf2
chr1	71099795	71200203	100409	*	270	chr1	70799844	70900121	100278	*	220	0.549167	1.887	13.0646	0.000427951	0.0968644	Bard1	Vwc2l
chr1	72499965	72600111	100147	*	258	chr1	72300134	72399966	99833	*	230	0.496012	2.38962	14.1318	0.000255797	0.0769684	Marchf4	Xrcc5,D230017M19Rik,Pecr,Tmem169
chr1	72600108	72700139	100032	*	227	chr1	72300134	72399966	99833	*	230	0.448666	2.90888	15.3993	0.000139869	0.0573501	Smarcal1,Ankar	Xrcc5,D230017M19Rik,Pecr,Tmem169
chr1	72600108	72700139	100032	*	227	chr1	72399963	72499968	100006	*	255	0.523321	2.8454	19.3765	2.20688e-05	0.0231911	Smarcal1,Ankar	Xrcc5,Marchf4
chr1	72799817	72899874	100058	*	245	chr1	71099795	71200203	100409	*	270	-1.01476	-0.399076	12.9255	0.000457867	0.0994783	Igfbp2,Igfbp5	Bard1
chr1	75999194	76100333	101140	*	256	chr1	75599952	75700047	100096	*	278	0.59329	1.76996	14.3839	0.000226708	0.0725718
chr1	78099883	78199912	100030	*	235	chr1	77899684	78000458	100775	*	262	0.488129	2.69478	15.7182	0.000120309	0.0539084	Pax3,Gm33152,Gm2102
chr1	78199909	78300069	100161	*	268	chr1	77899684	78000458	100775	*	262	0.537737	2.53445	18.3332	3.55868e-05	0.0295079	Sgpp2
chr1	78500000	78599946	99947	*	248	chr1	10200152	10299909	99758	*	197	-1.76855	-1.32665	15.7765	0.000142879	0.0581443	Mogat1	Arfgef1,Cspp1
chr1	78500000	78599946	99947	*	248	chr1	13700599	13800201	99603	*	234	-1.21806	-0.72849	13.7126	0.000312896	0.0845664	Mogat1	Xkr9,Lactb2
chr1	78500000	78599946	99947	*	248	chr1	14499914	14600121	100208	*	265	-1.38159	-0.982918	14.6863	0.000196258	0.0679526	Mogat1
chr1	78500000	78599946	99947	*	248	chr1	16700067	16799720	99654	*	262	-1.06687	-0.395301	14.0332	0.00026819	0.0786447	Mogat1	Ly96,Eloc,D030040B21Rik,Tmem70
chr1	78500000	78599946	99947	*	248	chr1	35299818	35400174	100357	*	242	-1.60384	-1.24728	17.3616	5.57715e-05	0.0369607	Mogat1
chr1	78500000	78599946	99947	*	248	chr1	37099848	37199833	99986	*	248	-1.42241	-0.78851	17.5939	5.00687e-05	0.0351771	Mogat1	Vwa3b
chr1	78500000	78599946	99947	*	248	chr1	38800587	38900333	99747	*	212	-1.38706	-1.05206	13.9105	0.000284503	0.08111	Mogat1	Lonrf2
chr1	78500000	78599946	99947	*	248	chr1	43900263	43999933	99671	*	289	-1.19151	-0.685381	13.088	0.000423152	0.0963612	Mogat1	Tpp2
chr1	78500000	78599946	99947	*	248	chr1	58299928	58399705	99778	*	246	-1.47684	-1.30869	13.4221	0.000360012	0.0894909	Mogat1	Aox2,Aox4
chr1	78500000	78599946	99947	*	248	chr1	58399702	58499941	100240	*	238	-1.32419	-0.739852	16.6078	7.92277e-05	0.0439618	Mogat1	Aox2,Clk1,Bzw1,Ppil3,Nif3l1
chr1	78500000	78599946	99947	*	248	chr1	60100046	60199828	99783	*	234	-1.72358	-0.930125	24.8398	1.93491e-06	0.00550566	Mogat1	Carf,Wdr12
chr1	78500000	78599946	99947	*	248	chr1	63100168	63199998	99831	*	236	-1.22202	-0.538503	16.2167	9.51579e-05	0.0480277	Mogat1	Ino80dos,Ino80d,Ndufs1
chr1	78500000	78599946	99947	*	248	chr1	63199995	63300083	100089	*	241	-1.22512	-0.161944	19.4489	2.22054e-05	0.0232723	Mogat1	Zdbf2,Ndufs1,Eef1b2,Snora41,Gpr1
chr1	78500000	78599946	99947	*	248	chr1	65200006	65300110	100105	*	234	-1.35208	-0.696619	17.3053	5.72404e-05	0.0374194	Mogat1	Pikfyve,Idh1
chr1	78500000	78599946	99947	*	248	chr1	66700041	66800183	100143	*	226	-1.3384	-1.03413	13.7	0.000314809	0.0846685	Mogat1	Unc80,Kansl1l,Rpe
chr1	78500000	78599946	99947	*	248	chr1	69200118	69299994	99877	*	242	-1.66835	-1.37353	16.5181	8.26414e-05	0.0448628	Mogat1
chr1	78500000	78599946	99947	*	248	chr1	72000811	72099938	99128	*	257	-1.17183	-0.348037	17.7196	4.72347e-05	0.0341556	Mogat1	4933417E11Rik
chr1	78500000	78599946	99947	*	248	chr1	72899871	72999976	100106	*	230	-0.973195	-0.0763788	14.4302	0.000221751	0.0717117	Mogat1	Igfbp5
chr1	78500000	78599946	99947	*	248	chr1	73099875	73199958	100084	*	245	-1.073	-0.344516	14.1987	0.000247737	0.0759777	Mogat1	Gm31254
chr1	79400135	79500266	100132	*	253	chr1	76100330	76199918	99589	*	258	1.92899	-1.37173	13.4283	0.000358089	0.0892198	Scg2
chr1	79600033	79699404	99372	*	260	chr1	78699864	78799640	99777	*	283	0.443087	2.68039	13.4998	0.000346688	0.0880745	Wdfy1,Ap1s3	Gm29536,Kcne4
chr1	79799690	79900271	100582	*	265	chr1	79500263	79600036	99774	*	218	-0.760683	1.48834	23.8853	2.93698e-06	0.00736124	Serpine2	Ap1s3
chr1	80299795	80399878	100084	*	274	chr1	72300134	72399966	99833	*	230	-1.79418	-1.62167	15.7971	0.000115951	0.0529332	Cul3	Xrcc5,D230017M19Rik,Pecr,Tmem169
chr1	81499897	81599410	99514	*	218	chr1	80299795	80399878	100084	*	274	2.31544	-1.55937	14.6096	0.000202508	0.0690665		Cul3
chr1	81499897	81599410	99514	*	218	chr1	80700159	80799990	99832	*	221	1.10221	-0.0675083	13.7714	0.000304174	0.0836609		Dock10
chr1	81800140	81900168	100029	*	248	chr1	79799690	79900271	100582	*	265	1.71922	-1.02063	14.6235	0.000202028	0.068983		Serpine2
chr1	81900165	82000697	100533	*	217	chr1	77800102	77899687	99586	*	228	-1.5101	-1.06886	17.2638	5.83599e-05	0.0377117
chr1	82000694	82099529	98836	*	263	chr1	80600113	80700162	100050	*	233	1.57697	-0.355083	19.7107	1.89557e-05	0.0213276		Dock10
chr1	82200271	82300178	99908	*	212	chr1	81400353	81499900	99548	*	282	0.652569	1.64235	15.6718	0.00012297	0.0542951	Rhbdd1,Irs1
chr1	82200271	82300178	99908	*	212	chr1	82000694	82099529	98836	*	263	0.470494	2.70688	14.9058	0.000176759	0.0641872	Rhbdd1,Irs1
chr1	82399803	82500079	100277	*	267	chr1	78500000	78599946	99947	*	248	-0.919981	0.00212123	13.9214	0.000282985	0.0809455	Rhbdd1,Col4a4	Mogat1
chr1	83599946	83699996	100051	*	249	chr1	83000229	83100250	100022	*	251	0.626035	1.51285	13.8096	0.000298607	0.0828709		Slc19a3,Krtap28-13,Ccl20
chr1	83800249	83899975	99727	*	267	chr1	81099970	81200030	100061	*	236	2.44091	-1.46075	16.9373	6.7476e-05	0.0404927		Nyap2
chr1	85000006	85099843	99838	*	276	chr1	84700374	84800131	99758	*	218	0.99593	0.475861	16.1481	9.82721e-05	0.0489125	A530032D15Rik,A530040E14Rik	Trip12
chr1	88100596	88199480	98885	*	267	chr1	12399278	12500034	100757	*	287	-1.43621	-1.14727	15.1443	0.000157855	0.0610548	Ugt1a10,Ugt1a9,Ugt1a8,Ugt1a7c,Ugt1a6b,Ugt1a6a,Ugt1a5,Ugt1a2,Dnajb3,Ugt1a1,Mroh2a,Hjurp,6430706D22Rik	Mir6341
chr1	88100596	88199480	98885	*	267	chr1	83100247	83199881	99635	*	223	1.72851	-1.16414	13.4569	0.000353576	0.0886529	Ugt1a10,Ugt1a9,Ugt1a8,Ugt1a7c,Ugt1a6b,Ugt1a6a,Ugt1a5,Ugt1a2,Dnajb3,Ugt1a1,Mroh2a,Hjurp,6430706D22Rik	Daw1
chr1	88100596	88199480	98885	*	267	chr1	87599863	87699758	99896	*	278	-0.614374	1.24381	12.9743	0.000447128	0.0986368	Ugt1a10,Ugt1a9,Ugt1a8,Ugt1a7c,Ugt1a6b,Ugt1a6a,Ugt1a5,Ugt1a2,Dnajb3,Ugt1a1,Mroh2a,Hjurp,6430706D22Rik	Inpp5d,Atg16l1,Gm33517
chr1	88199477	88299929	100453	*	257	chr1	3050455	3100185	49731	*	150	0.64699	1.77268	16.155	9.79507e-05	0.04881	Hjurp,Trpm8
chr1	88199477	88299929	100453	*	257	chr1	87000256	87099683	99428	*	296	-0.906896	0.0872293	14.247	0.00024207	0.0750026	Hjurp,Trpm8	Alppl2,Alpi,Akp3,Ecel1
chr1	88399812	88500335	100524	*	263	chr1	78500000	78599946	99947	*	248	-1.39658	-0.92959	16.0129	0.000104725	0.0506222	Glrp1,Gm19589	Mogat1
chr1	88399812	88500335	100524	*	263	chr1	87699755	87799994	100240	*	273	-0.910129	-0.0210066	13.0812	0.000424524	0.0965244	Glrp1,Gm19589	Atg16l1,Dgkd,Scarna6,Sag,Gm19582
chr1	91200411	91299715	99305	*	254	chr1	78500000	78599946	99947	*	248	-1.39294	-0.865997	16.9811	6.65593e-05	0.0402778	Scly,Ube2f,Espnl,Klhl30,Erfe	Mogat1
chr1	91600049	91700209	100161	*	226	chr1	88500332	88599872	99541	*	281	1.82028	-1.26565	13.273	0.000386275	0.0924219
chr1	93100304	93199949	99646	*	258	chr1	78500000	78599946	99947	*	248	-1.12507	-0.610079	13.5556	0.000337495	0.086958	Sned1,Crocc2	Mogat1
chr1	96499780	96600010	100231	*	241	chr1	94599426	94699980	100555	*	212	0.994369	0.184435	13.5966	0.00033089	0.0861914	4930533P14Rik
chr1	96499780	96600010	100231	*	241	chr1	95200022	95301092	101071	*	201	1.08577	0.023112	13.8645	0.000290849	0.0819847	4930533P14Rik	Fam174a
chr1	96600007	96700179	100173	*	288	chr1	94699977	94800085	100109	*	233	0.877658	0.51832	13.6876	0.000316681	0.0849108		4930440C22Rik
chr1	97600061	97699935	99875	*	217	chr1	96900000	96999260	99261	*	277	0.656772	2.10639	20.5063	1.32184e-05	0.0176746	Ppip5k2,Gin1	Slco6b1,Slco6c1
chr1	97699932	97800454	100523	*	244	chr1	97400189	97500748	100560	*	322	-0.596507	1.67333	16.0668	0.000102095	0.0499536	Pam,Gin1
chr1	98200126	98299811	99686	*	296	chr1	97400189	97500748	100560	*	322	-0.69536	0.92138	13.8823	0.000288352	0.0815951
chr1	98800184	98900014	99831	*	328	chr1	98400049	98500084	100036	*	234	0.706005	1.03483	13.0551	0.000429935	0.0970429		Slco6d1
chr1	99300109	99400331	100223	*	273	chr1	97800451	97899366	98916	*	224	2.36989	-1.24547	19.6041	1.97754e-05	0.0218737		Pam
chr1	99300109	99400331	100223	*	273	chr1	98600021	98699999	99979	*	237	0.918652	0.717949	16.5336	8.20227e-05	0.0447811
chr1	99499737	99599903	100167	*	239	chr1	97899363	97999904	100542	*	203	2.18688	-1.39304	15.3958	0.000139545	0.0572572		Pam,B230216N24Rik
chr1	99499737	99599903	100167	*	239	chr1	98400049	98500084	100036	*	234	1.09497	-0.124036	13.0858	0.000423616	0.0963947		Slco6d1
chr1	99499737	99599903	100167	*	239	chr1	98600021	98699999	99979	*	237	1.30174	0.377833	24.3549	2.3911e-06	0.00637765
chr1	99499737	99599903	100167	*	239	chr1	98699996	98800187	100192	*	274	0.930416	0.648426	16.3207	9.06246e-05	0.0468159
chr1	99599900	99699952	100053	*	231	chr1	98400049	98500084	100036	*	234	1.39947	0.0587563	21.8456	7.24734e-06	0.0124634		Slco6d1
chr1	99599900	99699952	100053	*	231	chr1	98600021	98699999	99979	*	237	0.908077	0.53972	14.0807	0.000262148	0.0778651
chr1	99800300	99899963	99664	*	255	chr1	97800451	97899366	98916	*	224	1.44223	-0.544911	14.5647	0.000207959	0.0697742	Cntnap5b	Pam
chr1	100099982	100200246	100265	*	250	chr1	98200126	98299811	99686	*	296	1.30094	-0.422215	13.396	0.000364537	0.0900117	Cntnap5b
chr1	100099982	100200246	100265	*	250	chr1	99599900	99699952	100053	*	231	0.526779	2.32595	15.411	0.000139096	0.0571854	Cntnap5b
chr1	100099982	100200246	100265	*	250	chr1	99699949	99800303	100355	*	300	0.48756	2.77765	16.4473	8.54016e-05	0.0456046	Cntnap5b	Cntnap5b
chr1	100300605	100399980	99376	*	269	chr1	96499780	96600010	100231	*	241	2.59517	-1.69238	15.7437	0.000117939	0.0533744	Cntnap5b	4930533P14Rik
chr1	100300605	100399980	99376	*	269	chr1	97400189	97500748	100560	*	322	1.95502	-1.34971	13.4093	0.000361401	0.0896091	Cntnap5b
chr1	100999917	101099994	100078	*	269	chr1	99599900	99699952	100053	*	231	1.13777	0.166697	16.3334	9.0095e-05	0.0466333	Gm20268
chr1	103800048	103899784	99737	*	293	chr1	78500000	78599946	99947	*	248	-1.62037	-0.863862	23.5588	3.39093e-06	0.00790999		Mogat1
chr1	104699766	104799962	100197	*	211	chr1	104500146	104599995	99850	*	256	0.502221	2.14556	12.9059	0.000462247	0.0998006	Cdh20
chr1	104799959	104900127	100169	*	248	chr1	103700153	103800051	99899	*	253	1.03849	1.23018	28.6586	3.75106e-07	0.00198531	Cdh20
chr1	104799959	104900127	100169	*	248	chr1	103899781	104000189	100409	*	283	1.15066	0.750551	25.2685	1.60542e-06	0.00496378	Cdh20
chr1	104799959	104900127	100169	*	248	chr1	104099815	104199703	99889	*	302	0.929738	0.528114	14.5031	0.000214166	0.0707682	Cdh20
chr1	104799959	104900127	100169	*	248	chr1	104500146	104599995	99850	*	256	0.6965	1.81837	19.6838	1.91875e-05	0.021493	Cdh20
chr1	104900124	105000039	99916	*	292	chr1	103599964	103700156	100193	*	298	1.54601	-0.214696	21.7658	7.50996e-06	0.0127109	Cdh20
chr1	104900124	105000039	99916	*	292	chr1	103700153	103800051	99899	*	253	1.13352	0.963652	28.5214	3.9758e-07	0.00206323	Cdh20
chr1	104900124	105000039	99916	*	292	chr1	104500146	104599995	99850	*	256	1.05465	0.788121	22.5842	5.21613e-06	0.0100511	Cdh20
chr1	104900124	105000039	99916	*	292	chr1	104599992	104699769	99778	*	275	0.685267	1.29842	13.9025	0.000285558	0.0812315	Cdh20	Cdh20
chr1	105000036	105099795	99760	*	244	chr1	103700153	103800051	99899	*	253	1.40412	0.179745	24.3422	2.40462e-06	0.00637987	Gm29012
chr1	105000036	105099795	99760	*	244	chr1	103899781	104000189	100409	*	283	1.75493	-0.379435	22.9291	4.47602e-06	0.00930586	Gm29012
chr1	105099792	105200521	100730	*	279	chr1	103700153	103800051	99899	*	253	1.11638	0.270928	17.2818	5.78714e-05	0.0376231
chr1	105200518	105300098	99581	*	219	chr1	103499968	103599967	100000	*	240	2.41829	-1.20388	20.6316	1.24093e-05	0.0172182	Rnf152,Gm17634
chr1	105200518	105300098	99581	*	219	chr1	103700153	103800051	99899	*	253	1.81257	0.221781	36.3882	1.55203e-08	0.000253932	Rnf152,Gm17634
chr1	105300095	105400048	99954	*	263	chr1	103700153	103800051	99899	*	253	1.43862	0.256499	26.2902	1.03203e-06	0.00375229
chr1	105300095	105400048	99954	*	263	chr1	104199700	104300438	100739	*	284	1.335	-0.55106	13.4802	0.000349992	0.0884564
chr1	105300095	105400048	99954	*	263	chr1	104300435	104399636	99202	*	288	1.56855	-0.277671	21.2035	9.65945e-06	0.0150118
chr1	105400045	105500011	99967	*	253	chr1	103700153	103800051	99899	*	253	2.12462	-0.0683348	37.8378	8.69104e-09	0.000167408	Pign
chr1	105500008	105600076	100069	*	265	chr1	103700153	103800051	99899	*	253	1.5156	0.0357345	23.9842	2.81315e-06	0.00718853	Pign,Relch
chr1	105500008	105600076	100069	*	265	chr1	103800048	103899784	99737	*	293	2.56079	-1.71519	14.472	0.000215891	0.0710197	Pign,Relch
chr1	105600073	105700200	100128	*	236	chr1	103700153	103800051	99899	*	253	1.9049	-0.354862	27.1066	7.26212e-07	0.00296015	Relch
chr1	105600073	105700200	100128	*	236	chr1	104599992	104699769	99778	*	275	1.20469	0.0106573	16.6438	7.79105e-05	0.0437461	Relch	Cdh20
chr1	105700197	105799982	99786	*	236	chr1	103700153	103800051	99899	*	253	2.77392	-1.5341	18.6542	3.03826e-05	0.0270324	Tnfrsf11a
chr1	105700197	105799982	99786	*	236	chr1	104500146	104599995	99850	*	256	1.93898	-1.16678	15.4874	0.000133899	0.0562333	Tnfrsf11a
chr1	108500015	108600147	100133	*	259	chr1	107799956	107899919	99964	*	260	-0.785194	0.616773	15.0353	0.000166211	0.0624803		D830032E09Rik
chr1	109399851	109499793	99943	*	246	chr1	108299973	108399795	99823	*	262	1.20325	-0.160161	14.9156	0.000175965	0.0640568
chr1	109700036	109800737	100702	*	266	chr1	108399792	108500018	100227	*	256	1.08566	0.0717969	14.0535	0.000265614	0.0783626
chr1	110399647	110500018	100372	*	281	chr1	108299973	108399795	99823	*	262	1.67057	-0.913784	14.5614	0.000208164	0.0697858
chr1	110600037	110700368	100332	*	285	chr1	108299973	108399795	99823	*	262	1.63594	-0.694274	17.1432	6.16953e-05	0.0388858
chr1	110600037	110700368	100332	*	285	chr1	108399792	108500018	100227	*	256	1.53956	-0.563078	16.6472	7.77718e-05	0.0437003
chr1	110999814	111099929	100116	*	260	chr1	107799956	107899919	99964	*	260	1.5392	-0.782191	14.5032	0.000214099	0.0707662		D830032E09Rik
chr1	111200081	111299750	99670	*	264	chr1	107400200	107499879	99680	*	222	2.06969	-1.48436	13.744	0.00030719	0.0841172		Serpinb2,Serpinb10
chr1	111399752	111500118	100367	*	282	chr1	108200182	108299976	99795	*	293	2.05042	-0.739494	23.4604	3.53368e-06	0.00805166
chr1	111700784	111800073	99290	*	262	chr1	111500115	111600099	99985	*	291	0.592411	1.60959	13.2109	0.000398673	0.0937623	Dsel
chr1	112299986	112400317	100332	*	224	chr1	111700784	111800073	99290	*	262	0.5523	2.21484	15.7246	0.000119944	0.0538686	Gm32810	Dsel
chr1	112400314	112500628	100315	*	280	chr1	109199853	109299980	100128	*	280	-1.59393	-1.20761	17.5304	5.15716e-05	0.0355572
chr1	112400314	112500628	100315	*	280	chr1	110199823	110300138	100316	*	271	-1.56904	-0.84802	21.9772	6.83347e-06	0.0118875
chr1	112400314	112500628	100315	*	280	chr1	111099926	111200084	100159	*	266	-1.1257	-0.38816	15.5784	0.000128514	0.0554069
chr1	112599983	112699989	100007	*	257	chr1	110199823	110300138	100316	*	271	-1.33443	-0.999431	14.4203	0.000222828	0.0718176
chr1	112599983	112699989	100007	*	257	chr1	110600037	110700368	100332	*	285	-1.44196	-0.94914	17.7939	4.56446e-05	0.033606
chr1	112599983	112699989	100007	*	257	chr1	110799952	110900373	100422	*	219	-1.28554	-0.850019	14.3371	0.000231857	0.0734416		Cdh19
chr1	112599983	112699989	100007	*	257	chr1	111399752	111500118	100367	*	282	-0.99293	-0.0292745	15.6519	0.000124134	0.0545708
chr1	112999846	113099897	100052	*	228	chr1	110900370	110999817	99448	*	256	-1.51836	-1.2902	15.1128	0.000160238	0.0615216		Cdh19
chr1	112999846	113099897	100052	*	228	chr1	111500115	111600099	99985	*	291	-1.27594	-0.700194	16.4308	8.607e-05	0.0457451
chr1	113099894	113200211	100318	*	268	chr1	102499846	102600617	100772	*	279	-2.51447	-1.76011	23.8282	3.011e-06	0.00742724
chr1	113099894	113200211	100318	*	268	chr1	110600037	110700368	100332	*	285	-1.40209	-0.930641	16.6178	7.88628e-05	0.0439003
chr1	113099894	113200211	100318	*	268	chr1	111399752	111500118	100367	*	282	-1.13316	-0.554563	14.3595	0.000229386	0.0730913
chr1	113200208	113300650	100443	*	287	chr1	109399851	109499793	99943	*	246	-1.72477	-1.6508	14.0517	0.000265888	0.0783645
chr1	113200208	113300650	100443	*	287	chr1	111200081	111299750	99670	*	264	-1.15177	-0.700141	12.9644	0.000449302	0.098761
chr1	113400010	113499789	99780	*	214	chr1	111299747	111399755	100009	*	286	-1.33283	-1.03511	13.8077	0.000298908	0.0828709
chr1	113499786	113600168	100383	*	310	chr1	102399996	102499849	99854	*	292	-1.79179	-1.76168	13.5245	0.000342659	0.0876466
chr1	113499786	113600168	100383	*	310	chr1	109999897	110099964	100068	*	245	-2.07588	-1.28511	27.2674	6.78582e-07	0.0028708		Cdh7
chr1	113600165	113699670	99506	*	291	chr1	103399424	103499971	100548	*	258	-2.04075	-1.64538	18.4996	3.29781e-05	0.028274
chr1	113600165	113699670	99506	*	291	chr1	110500015	110600040	100026	*	245	-1.69789	-1.4717	16.1765	9.69937e-05	0.048456
chr1	113699667	113799991	100325	*	282	chr1	102499846	102600617	100772	*	279	-2.24744	-1.79317	20.2551	1.48096e-05	0.0186095
chr1	113699667	113799991	100325	*	282	chr1	109800734	109900097	99364	*	249	-1.61367	-1.57172	13.588	0.000332331	0.0862879
chr1	113699667	113799991	100325	*	282	chr1	109999897	110099964	100068	*	245	-1.64709	-1.62229	13.496	0.00034741	0.0881818		Cdh7
chr1	113699667	113799991	100325	*	282	chr1	110600037	110700368	100332	*	285	-1.47304	-1.30891	13.7542	0.000306726	0.0840486
chr1	113699667	113799991	100325	*	282	chr1	111099926	111200084	100159	*	266	-1.68222	-1.16523	19.8635	1.76876e-05	0.0205687
chr1	113799988	113900186	100199	*	272	chr1	103700153	103800051	99899	*	253	-1.93903	-1.62087	18.5789	3.18002e-05	0.0277781
chr1	113799988	113900186	100199	*	272	chr1	111299747	111399755	100009	*	286	-1.96811	-1.22356	26.2092	1.06896e-06	0.0038159
chr1	113900183	113999712	99530	*	281	chr1	110399647	110500018	100372	*	281	-2.0946	-1.61997	21.2647	9.40104e-06	0.0147463
chr1	113999709	114100105	100397	*	298	chr1	110799952	110900373	100422	*	219	-1.81464	-1.82439	13.5013	0.000346517	0.0880604		Cdh19
chr1	113999709	114100105	100397	*	298	chr1	111299747	111399755	100009	*	286	-1.56123	-1.42443	14.0932	0.000260637	0.0777471
chr1	113999709	114100105	100397	*	298	chr1	113499786	113600168	100383	*	310	0.763903	1.02348	14.9078	0.000176595	0.0641674
chr1	113999709	114100105	100397	*	298	chr1	113699667	113799991	100325	*	282	0.599392	1.83735	15.5493	0.000130295	0.0557146
chr1	114100102	114199953	99852	*	286	chr1	113900183	113999712	99530	*	281	0.585315	1.92467	15.4007	0.000139775	0.0573316
chr1	114199950	114300244	100295	*	256	chr1	110099961	110199826	99866	*	266	-2.03837	-1.73061	17.8789	4.38942e-05	0.0328593
chr1	114199950	114300244	100295	*	256	chr1	110300135	110399650	99516	*	254	-2.25836	-1.79144	20.9618	1.07674e-05	0.0158749
chr1	114199950	114300244	100295	*	256	chr1	111200081	111299750	99670	*	264	-1.77397	-1.16441	21.2405	9.50199e-06	0.0148454
chr1	114199950	114300244	100295	*	256	chr1	111399752	111500118	100367	*	282	-1.45658	-1.27036	13.3747	0.00036835	0.0904186
chr1	114300241	114399915	99675	*	288	chr1	113499786	113600168	100383	*	310	0.701236	1.1001	12.9883	0.000444099	0.098411
chr1	114300241	114399915	99675	*	288	chr1	113799988	113900186	100199	*	272	0.679652	1.53802	16.4073	8.70173e-05	0.0459265
chr1	114300241	114399915	99675	*	288	chr1	113999709	114100105	100397	*	298	0.811898	1.5679	23.2389	3.90387e-06	0.00853701
chr1	114399912	114499894	99983	*	242	chr1	113499786	113600168	100383	*	310	0.919641	0.877745	18.5741	3.18579e-05	0.0277781
chr1	114399912	114499894	99983	*	242	chr1	114100102	114199953	99852	*	286	0.750266	1.30091	17.1679	6.10112e-05	0.0386716
chr1	114499891	114599686	99796	*	289	chr1	110600037	110700368	100332	*	285	-1.59792	-1.52011	13.6975	0.000315246	0.0847279
chr1	114499891	114599686	99796	*	289	chr1	113200208	113300650	100443	*	287	0.998191	0.406495	15.7427	0.000118931	0.0536581
chr1	114599683	114700235	100553	*	275	chr1	110099961	110199826	99866	*	266	-1.7841	-1.76331	13.6841	0.000317284	0.0849108
chr1	114599683	114700235	100553	*	275	chr1	113099894	113200211	100318	*	268	1.15906	0.499038	21.1539	9.87669e-06	0.0151877
chr1	114599683	114700235	100553	*	275	chr1	113400010	113499789	99780	*	214	0.827641	0.858163	15.0984	0.000161308	0.0616863
chr1	114599683	114700235	100553	*	275	chr1	113499786	113600168	100383	*	310	0.945868	0.896432	19.4467	2.13737e-05	0.0228272
chr1	114599683	114700235	100553	*	275	chr1	114199950	114300244	100295	*	256	0.643873	1.44942	14.0319	0.000268351	0.0786447
chr1	114700232	114800032	99801	*	264	chr1	110600037	110700368	100332	*	285	-1.73323	-1.518	16.0305	0.000103883	0.0503806
chr1	114700232	114800032	99801	*	264	chr1	112999846	113099897	100052	*	228	0.961418	0.450691	14.6171	0.000202832	0.0690928
chr1	114700232	114800032	99801	*	264	chr1	113300647	113400013	99367	*	248	0.938493	0.845324	18.4571	3.36166e-05	0.0285925
chr1	114700232	114800032	99801	*	264	chr1	113400010	113499789	99780	*	214	1.07814	0.873299	24.6288	2.1211e-06	0.00582073
chr1	114700232	114800032	99801	*	264	chr1	113900183	113999712	99530	*	281	0.782885	0.805026	12.9766	0.00044665	0.098624
chr1	114700232	114800032	99801	*	264	chr1	114300241	114399915	99675	*	288	0.723251	1.459	17.4788	5.28075e-05	0.035979
chr1	114800029	114900114	100086	*	250	chr1	112599983	112699989	100007	*	257	0.98122	0.476831	16.0252	0.000104116	0.0504521
chr1	114800029	114900114	100086	*	250	chr1	112699986	112800081	100096	*	287	1.07246	0.245949	15.7902	0.000116304	0.0530418
chr1	114800029	114900114	100086	*	250	chr1	113300647	113400013	99367	*	248	0.831833	0.968654	16.3725	8.84482e-05	0.0461847
chr1	114800029	114900114	100086	*	250	chr1	113400010	113499789	99780	*	214	0.788202	0.977164	14.9529	0.000172852	0.0637882
chr1	114800029	114900114	100086	*	250	chr1	114300241	114399915	99675	*	288	0.717474	1.29778	15.754	0.000118294	0.0534636
chr1	114900111	115000154	100044	*	248	chr1	102899977	102999996	100020	*	266	-1.68818	-1.73576	12.9459	0.000453448	0.0991828
chr1	114900111	115000154	100044	*	248	chr1	112599983	112699989	100007	*	257	1.3706	0.306719	24.1913	2.5688e-06	0.00666534
chr1	114900111	115000154	100044	*	248	chr1	112800078	112900061	99984	*	247	0.913414	0.484409	13.9151	0.000283843	0.081052
chr1	114900111	115000154	100044	*	248	chr1	113200208	113300650	100443	*	287	0.835545	0.734582	14.2047	0.000247015	0.0758193
chr1	114900111	115000154	100044	*	248	chr1	113499786	113600168	100383	*	310	1.03973	0.916856	23.6515	3.25498e-06	0.00772554
chr1	115000151	115100236	100086	*	288	chr1	112599983	112699989	100007	*	257	1.2743	0.597185	26.7805	8.35665e-07	0.00325967
chr1	115000151	115100236	100086	*	288	chr1	112699986	112800081	100096	*	287	1.09816	0.265821	17.0796	6.35766e-05	0.0395009
chr1	115000151	115100236	100086	*	288	chr1	112800078	112900061	99984	*	247	0.975652	0.498229	16.2578	9.33414e-05	0.0475592
chr1	115000151	115100236	100086	*	288	chr1	112999846	113099897	100052	*	228	0.968824	0.617625	17.1352	6.19481e-05	0.0389409
chr1	115100233	115199994	99762	*	250	chr1	103899781	104000189	100409	*	283	-1.78287	-1.76339	13.1492	0.000410859	0.0951436
chr1	115100233	115199994	99762	*	250	chr1	112599983	112699989	100007	*	257	1.09838	0.453069	19.0863	2.51958e-05	0.0246653
chr1	115100233	115199994	99762	*	250	chr1	112800078	112900061	99984	*	247	1.0972	0.418678	18.6669	3.05315e-05	0.0270831
chr1	115100233	115199994	99762	*	250	chr1	112999846	113099897	100052	*	228	0.913552	0.853348	17.9282	4.28923e-05	0.0326194
chr1	115199991	115299932	99942	*	254	chr1	104099815	104199703	99889	*	302	-1.79471	-1.76173	14.0892	0.000261141	0.0777528
chr1	115199991	115299932	99942	*	254	chr1	112599983	112699989	100007	*	257	0.974621	0.291525	13.9122	0.00028425	0.0810771
chr1	115199991	115299932	99942	*	254	chr1	112800078	112900061	99984	*	247	1.01894	0.203262	14.2806	0.000238212	0.0744537
chr1	115199991	115299932	99942	*	254	chr1	112900058	112999849	99792	*	307	1.00118	0.606261	17.7132	4.73763e-05	0.0341556
chr1	115199991	115299932	99942	*	254	chr1	113200208	113300650	100443	*	287	0.933357	0.400816	14.0122	0.000270923	0.0789973
chr1	115299929	115399789	99861	*	289	chr1	109600460	109700039	99580	*	273	-2.19626	-1.73246	21.0028	1.05728e-05	0.0157946
chr1	115299929	115399789	99861	*	289	chr1	112599983	112699989	100007	*	257	1.05987	0.429802	17.4459	5.36233e-05	0.0361921
chr1	115299929	115399789	99861	*	289	chr1	112999846	113099897	100052	*	228	1.07553	0.507402	19.5849	2.00719e-05	0.0218781
chr1	115399786	115499924	100139	*	252	chr1	112500625	112599986	99362	*	288	1.06218	0.105152	14.2458	0.000242225	0.075031
chr1	115399786	115499924	100139	*	252	chr1	112699986	112800081	100096	*	287	1.20255	0.166811	18.8284	2.83547e-05	0.0259744
chr1	115499921	115600068	100148	*	264	chr1	112500625	112599986	99362	*	288	1.15268	-0.139678	13.3281	0.000376717	0.0912744
chr1	115499921	115600068	100148	*	264	chr1	112699986	112800081	100096	*	287	1.14343	0.245168	17.4363	5.3865e-05	0.0362518
chr1	115499921	115600068	100148	*	264	chr1	112800078	112900061	99984	*	247	1.33023	0.218291	22.6299	5.11215e-06	0.00993754
chr1	115600065	115699929	99865	*	248	chr1	112500625	112599986	99362	*	288	1.17396	-0.0559269	15.2718	0.000148595	0.0593375	Cntnap5a
chr1	115600065	115699929	99865	*	248	chr1	112900058	112999849	99792	*	307	1.08606	0.24727	16.0814	0.000101406	0.0497532	Cntnap5a
chr1	115699926	115799703	99778	*	238	chr1	112500625	112599986	99362	*	288	1.4406	-0.152043	20.3257	1.43454e-05	0.0182494	Cntnap5a
chr1	115799700	115899558	99859	*	245	chr1	112500625	112599986	99362	*	288	1.05863	0.18395	14.9396	0.00017396	0.0639971	Cntnap5a
chr1	115799700	115899558	99859	*	245	chr1	112699986	112800081	100096	*	287	1.78303	-0.012092	30.4271	1.78284e-07	0.00120701	Cntnap5a
chr1	115899555	115999780	100226	*	251	chr1	112500625	112599986	99362	*	288	1.10962	-0.0637193	13.6992	0.00031494	0.0846842	Cntnap5a
chr1	115999777	116100014	100238	*	262	chr1	112500625	112599986	99362	*	288	1.70732	-0.0788201	27.3718	6.4872e-07	0.00281242	Cntnap5a
chr1	115999777	116100014	100238	*	262	chr1	112599983	112699989	100007	*	257	1.19821	0.378064	21.1712	9.80042e-06	0.0151234	Cntnap5a
chr1	116100011	116200261	100251	*	268	chr1	102699711	102800132	100422	*	282	-1.67832	-1.54261	14.6554	0.000199205	0.0684952	Cntnap5a
chr1	116100011	116200261	100251	*	268	chr1	112500625	112599986	99362	*	288	1.44108	-0.0238106	22.1629	6.29139e-06	0.0113517	Cntnap5a
chr1	116100011	116200261	100251	*	268	chr1	112599983	112699989	100007	*	257	1.37541	0.394486	27.4979	6.14671e-07	0.0027957	Cntnap5a
chr1	116200258	116299923	99666	*	233	chr1	112500625	112599986	99362	*	288	1.26452	-0.103742	16.6587	7.73726e-05	0.0435951	Cntnap5a
chr1	116200258	116299923	99666	*	233	chr1	112599983	112699989	100007	*	257	1.06401	0.182667	14.9781	0.000170802	0.0633719	Cntnap5a
chr1	116299920	116399814	99895	*	264	chr1	112699986	112800081	100096	*	287	1.41335	-0.395735	16.4814	8.40578e-05	0.045277	Cntnap5a
chr1	116399811	116499707	99897	*	268	chr1	112699986	112800081	100096	*	287	1.23365	-0.187947	14.7164	0.000193467	0.0674877	Cntnap5a
chr1	116499704	116599893	100190	*	236	chr1	112400314	112500628	100315	*	280	1.25843	-0.29442	13.6706	0.000319307	0.085134	Cntnap5a
chr1	116599890	116699945	100056	*	285	chr1	112400314	112500628	100315	*	280	1.30718	-0.191589	16.6305	7.83995e-05	0.0438299
chr1	116599890	116699945	100056	*	285	chr1	112500625	112599986	99362	*	288	1.57409	-0.115252	24.2974	2.45222e-06	0.00641371
chr1	116699942	116799955	100014	*	283	chr1	112500625	112599986	99362	*	288	1.63593	-0.0695076	25.5859	1.39922e-06	0.00456592
chr1	116799952	116900135	100184	*	266	chr1	112500625	112599986	99362	*	288	2.3144	-0.508521	31.8946	9.64829e-08	0.000841908
chr1	116799952	116900135	100184	*	266	chr1	112599983	112699989	100007	*	257	1.27916	-0.287438	15.2999	0.000146628	0.0588516
chr1	116900132	117000029	99898	*	252	chr1	112500625	112599986	99362	*	288	1.25391	-0.236249	15.0606	0.000164245	0.0621328
chr1	117200297	117299955	99659	*	265	chr1	112599983	112699989	100007	*	257	1.19554	0.00151334	15.4517	0.000136459	0.0567218
chr1	117299952	117399979	100028	*	286	chr1	112500625	112599986	99362	*	288	1.84227	-0.643897	20.4053	1.38261e-05	0.0180768
chr1	117299952	117399979	100028	*	286	chr1	112599983	112699989	100007	*	257	1.3062	-0.0113413	19.0195	2.59811e-05	0.0249357
chr1	117399976	117499827	99852	*	246	chr1	112400314	112500628	100315	*	280	1.52476	-0.00883197	23.646	3.26374e-06	0.00772554
chr1	117399976	117499827	99852	*	246	chr1	112500625	112599986	99362	*	288	1.52378	-0.227975	20.8156	1.15e-05	0.0164048
chr1	117399976	117499827	99852	*	246	chr1	112599983	112699989	100007	*	257	2.09608	0.39189	51.6959	4.44772e-11	3.49297e-06
chr1	117600369	117699632	99264	*	307	chr1	78500000	78599946	99947	*	248	-1.52632	-1.28296	13.6738	0.000318842	0.085134		Mogat1
chr1	117899904	117999961	100058	*	329	chr1	112500625	112599986	99362	*	288	1.53017	-0.575982	16.5131	8.2804e-05	0.044901
chr1	117899904	117999961	100058	*	329	chr1	112599983	112699989	100007	*	257	1.93847	-0.226223	30.1502	2.00088e-07	0.00131548
chr1	118100707	118200012	99306	*	313	chr1	112400314	112500628	100315	*	280	1.25396	-0.372724	13.7009	0.000314688	0.0846685
chr1	118200009	118299536	99528	*	260	chr1	112299986	112400317	100332	*	224	1.57011	-0.644137	15.3581	0.000142603	0.0581443	Tsn,Nifk,Gm28867	Gm32810
chr1	118200009	118299536	99528	*	260	chr1	112599983	112699989	100007	*	257	1.86979	-1.2219	13.9977	0.000272356	0.0791915	Tsn,Nifk,Gm28867
chr1	118299533	118400071	100539	*	227	chr1	107400200	107499879	99680	*	222	2.38171	-1.51337	15.4119	0.000138259	0.056999	Clasp1,2900060B14Rik	Serpinb2,Serpinb10
chr1	118299533	118400071	100539	*	227	chr1	112299986	112400317	100332	*	224	1.75381	-1.14643	13.6819	0.000317194	0.0849108	Clasp1,2900060B14Rik	Gm32810
chr1	118400068	118499579	99512	*	228	chr1	112299986	112400317	100332	*	224	3.21948	-1.63893	21.5034	8.3092e-06	0.0136138	Clasp1	Gm32810
chr1	118800181	118900276	100096	*	241	chr1	112299986	112400317	100332	*	224	2.65319	-1.63715	17.1029	6.23155e-05	0.0390234	Gli2,Mir6346	Gm32810
chr1	118999395	119099973	100579	*	250	chr1	113900183	113999712	99530	*	281	2.26016	-1.61018	13.9586	0.000276664	0.0798999
chr1	121899895	121999876	99982	*	250	chr1	78500000	78599946	99947	*	248	-1.761	-1.70555	14.291	0.000237081	0.0742093		Mogat1
chr1	122100266	122200392	100127	*	227	chr1	113900183	113999712	99530	*	281	-2.41669	-1.62118	26.8396	8.14946e-07	0.00321074	Gm28590
chr1	122399736	122499960	100225	*	257	chr1	113900183	113999712	99530	*	281	-1.78999	-1.76295	14.1379	0.000255118	0.076838
chr1	122399736	122499960	100225	*	257	chr1	116100011	116200261	100251	*	268	-1.31555	-0.967603	14.2274	0.000244361	0.0753558		Cntnap5a
chr1	122399736	122499960	100225	*	257	chr1	116799952	116900135	100184	*	266	-1.33243	-1.03657	13.8317	0.000295479	0.0824631
chr1	123900050	124000027	99978	*	255	chr1	122299304	122399739	100436	*	259	1.26953	0.21689	21.4247	8.74797e-06	0.0141474	Dpp10
chr1	124100003	124200070	100068	*	234	chr1	122299304	122399739	100436	*	259	0.995298	0.142238	13.1009	0.000420515	0.0962319
chr1	124500135	124599979	99845	*	243	chr1	121500078	121600103	100026	*	278	1.36261	0.0372913	20.3306	1.43138e-05	0.0182494
chr1	126799946	126899854	99909	*	258	chr1	126399889	126499950	100062	*	228	0.486078	2.59616	15.5305	0.000131457	0.0559818		Nckap5
chr1	126899851	126999931	100081	*	271	chr1	121999873	122100269	100397	*	275	2.19612	-1.66292	13.3793	0.000365872	0.0901859
chr1	128799958	128900064	100107	*	240	chr1	127699921	127799389	99469	*	257	-0.999802	-0.295683	13.3328	0.000375841	0.0911856		2900009J06Rik,Ccnt2,Map3k19,Rab3gap1
chr1	129699420	129799269	99850	*	199	chr1	78500000	78599946	99947	*	248	-2.41368	-1.53684	27.4769	6.20418e-07	0.00280022	Thsd7b	Mogat1
chr1	131700490	131799843	99354	*	266	chr1	78500000	78599946	99947	*	248	-1.34457	-0.615118	18.35	3.53154e-05	0.0294422	Pm20d1,Slc41a1,Rab29	Mogat1
chr1	132100112	132199814	99703	*	238	chr1	78500000	78599946	99947	*	248	-1.55467	-1.22716	15.9434	0.000108216	0.0514413	Lemd1,Mir135b	Mogat1
chr1	132900421	132999668	99248	*	238	chr1	132599999	132699703	99705	*	207	0.612432	2.23569	19.4789	2.10621e-05	0.0225763	Mdm4,Pik3c2b	Nfasc,Gm10538
chr1	136499968	136599997	100030	*	255	chr1	135000004	135099992	99989	*	228	-1.33865	-1.11148	13.2524	0.000390777	0.0930353	Zfp281	Lgr6,Ptprv,Ptpn7,Arl8a,Gpr37l1
chr1	139099550	139199840	100291	*	227	chr1	78500000	78599946	99947	*	248	-1.32748	-0.964342	14.4323	0.000221549	0.0717117	Dennd1b,Crb1	Mogat1
chr1	140199826	140299916	100091	*	227	chr1	139099550	139199840	100291	*	227	2.6044	-1.32839	20.4499	1.34348e-05	0.0178176	Kcnt2	Dennd1b,Crb1
chr1	140299913	140400108	100196	*	181	chr1	122799692	122899795	100104	*	278	-1.60117	-1.51812	13.9204	0.00028318	0.0809483	Kcnt2
chr1	140400105	140499937	99833	*	220	chr1	140000021	140100028	100008	*	289	0.720911	2.34544	28.88	3.41552e-07	0.00188015	Kcnt2,4930590L20Rik	Cfh
chr1	140400105	140499937	99833	*	220	chr1	140100025	140199829	99805	*	207	0.454997	2.53842	13.3339	0.000375624	0.0911856	Kcnt2,4930590L20Rik	Kcnt2,Cfh
chr1	140499934	140600433	100500	*	240	chr1	123099908	123199860	99953	*	250	-1.72684	-1.64917	14.322	0.000233591	0.0736865	Kcnt2,4930590L20Rik
chr1	140499934	140600433	100500	*	240	chr1	139199837	139300300	100464	*	232	1.1776	-0.113365	14.9224	0.000175395	0.0640288	Kcnt2,4930590L20Rik	Crb1
chr1	140999893	141100002	100110	*	217	chr1	124200067	124299872	99806	*	246	-1.6731	-1.26773	18.4474	3.37747e-05	0.0287063
chr1	141199983	141299419	99437	*	223	chr1	139400472	139499913	99442	*	280	1.98808	-1.3265	14.7568	0.00018926	0.0667315		Aspm,F13b,Cfhr1
chr1	141399821	141499929	100109	*	259	chr1	139300297	139400475	100179	*	214	2.85618	-1.46473	20.8298	1.12788e-05	0.0163025		Crb1,4933436E23Rik,Gm34816,Zbtb41,Aspm
chr1	141600207	141699989	99783	*	250	chr1	138898993	139000021	101029	*	203	2.19911	-1.66397	12.925	0.000456101	0.0992429		Dennd1b,4930596I21Rik
chr1	141600207	141699989	99783	*	250	chr1	140799915	140900372	100458	*	244	1.04371	0.451609	17.584	5.0299e-05	0.0352694
chr1	141600207	141699989	99783	*	250	chr1	140900369	140999896	99528	*	249	1.24546	0.780542	29.0361	3.19794e-07	0.00178797
chr1	141600207	141699989	99783	*	250	chr1	140999893	141100002	100110	*	217	0.710256	1.25333	14.7171	0.000193381	0.067486
chr1	141699986	141799808	99823	*	252	chr1	139300297	139400475	100179	*	214	2.03933	-1.51053	13.3432	0.000372792	0.0910283		Crb1,4933436E23Rik,Gm34816,Zbtb41,Aspm
chr1	141699986	141799808	99823	*	252	chr1	139400472	139499913	99442	*	280	1.72278	-0.870816	16.4276	8.61306e-05	0.0457451		Aspm,F13b,Cfhr1
chr1	141799805	141899810	100006	*	234	chr1	140600430	140700035	99606	*	259	1.12315	0.510314	20.5381	1.30315e-05	0.0175421
chr1	141799805	141899810	100006	*	234	chr1	141299416	141399824	100409	*	196	0.659683	1.80015	17.2648	5.83245e-05	0.0377095
chr1	141899807	142000002	100196	*	234	chr1	139400472	139499913	99442	*	280	1.74018	-0.999075	15.1183	0.000159646	0.0614243		Aspm,F13b,Cfhr1
chr1	141899807	142000002	100196	*	234	chr1	140000021	140100028	100008	*	289	2.23218	-0.735539	25.3492	1.5451e-06	0.00480247		Cfh
chr1	141899807	142000002	100196	*	234	chr1	140499934	140600433	100500	*	240	1.02601	0.195797	14.0226	0.00026957	0.0787748		Kcnt2,4930590L20Rik
chr1	141999999	142099655	99657	*	287	chr1	140900369	140999896	99528	*	249	0.794144	0.727624	13.0071	0.000440086	0.0980751
chr1	142099652	142200123	100472	*	222	chr1	141199983	141299419	99437	*	223	0.873462	0.777884	14.8743	0.000179435	0.0647796
chr1	142400088	142499223	99136	*	285	chr1	140799915	140900372	100458	*	244	1.08221	0.0751468	14.5116	0.000213316	0.0706064
chr1	142600005	142700203	100199	*	236	chr1	139899881	140000024	100144	*	300	2.1618	-0.982901	19.9337	1.70761e-05	0.0202095
chr1	142600005	142700203	100199	*	236	chr1	140100025	140199829	99805	*	207	1.52072	-0.681677	15.1232	0.000159396	0.0614113		Kcnt2,Cfh
chr1	142600005	142700203	100199	*	236	chr1	140499934	140600433	100500	*	240	1.75118	-0.126472	27.1506	7.1306e-07	0.00291664		Kcnt2,4930590L20Rik
chr1	142600005	142700203	100199	*	236	chr1	140799915	140900372	100458	*	244	1.16163	-0.0757054	14.6345	0.000201163	0.068867
chr1	142700200	142799634	99435	*	265	chr1	140499934	140600433	100500	*	240	1.18426	0.0581929	16.8176	7.18355e-05	0.0419484		Kcnt2,4930590L20Rik
chr1	142799631	142899718	100088	*	265	chr1	140400105	140499937	99833	*	220	1.37475	-0.356836	16.3333	9.0099e-05	0.0466333		Kcnt2,4930590L20Rik
chr1	142899715	143000077	100363	*	260	chr1	140700032	140799918	99887	*	231	1.5874	-0.854398	14.6545	0.000199151	0.0684952
chr1	143000074	143100227	100154	*	284	chr1	140100025	140199829	99805	*	207	1.93055	-0.838284	19.5781	2.01036e-05	0.0218781		Kcnt2,Cfh
chr1	143000074	143100227	100154	*	284	chr1	141299416	141399824	100409	*	196	1.18269	-0.0105475	15.0214	0.000167334	0.0626614
chr1	143100224	143200371	100148	*	268	chr1	139499910	139600259	100350	*	334	2.1999	-1.66509	13.037	0.000431933	0.0973149		Cfhr3
chr1	143200368	143300269	99902	*	271	chr1	140900369	140999896	99528	*	249	1.52654	-0.572063	16.238	9.41997e-05	0.0478612	Gm35244
chr1	143400030	143499892	99863	*	216	chr1	140299913	140400108	100196	*	181	2.27118	-0.884508	23.5117	3.44743e-06	0.00792312	Cdc73	Kcnt2
chr1	143400030	143499892	99863	*	216	chr1	140600430	140700035	99606	*	259	1.58962	-0.735908	14.898	0.000177371	0.0643092	Cdc73
chr1	143499889	143599726	99838	*	221	chr1	140299913	140400108	100196	*	181	1.87214	-1.22288	14.5873	0.000205363	0.069517	Cdc73,B3galt2	Kcnt2
chr1	143499889	143599726	99838	*	221	chr1	140799915	140900372	100458	*	244	2.13176	-1.00122	19.6629	1.93126e-05	0.0215848	Cdc73,B3galt2
chr1	143599723	143699946	100224	*	237	chr1	141299416	141399824	100409	*	196	2.1148	-0.842655	22.572	5.23029e-06	0.0100511	Uchl5,Glrx2,Ro60
chr1	144800356	144899654	99299	*	236	chr1	143599723	143699946	100224	*	237	-0.949488	0.360192	18.5129	3.27644e-05	0.0281728		Uchl5,Glrx2,Ro60
chr1	145300305	145399985	99681	*	267	chr1	143900110	143999801	99692	*	262	-0.890071	0.244366	15.0248	0.000167042	0.062628
chr1	146000484	146099745	99262	*	280	chr1	145300305	145399985	99681	*	267	0.666957	1.39842	13.7419	0.000308497	0.0843379
chr1	146299964	146400644	100681	*	244	chr1	142099652	142200123	100472	*	222	-1.59051	-1.35393	15.514	0.000132512	0.0561514	Brinp3,Gm29514
chr1	146400641	146499532	98892	*	228	chr1	144100249	144199957	99709	*	232	1.13731	-0.0338022	14.1943	0.000248273	0.0760134	Brinp3	Rgs1
chr1	146400641	146499532	98892	*	228	chr1	144999662	145098974	99313	*	282	0.775761	0.886444	13.6378	0.00032437	0.0856557	Brinp3
chr1	146499529	146599933	100405	*	218	chr1	144699597	144800359	100763	*	218	1.00836	0.45167	16.6946	7.60761e-05	0.0433028	Brinp3
chr1	146999977	147100217	100241	*	233	chr1	145098971	145199765	100795	*	271	0.954124	0.303417	13.0896	0.000422834	0.0963351
chr1	147100214	147200562	100349	*	244	chr1	144800356	144899654	99299	*	236	1.09818	-0.0729211	13.2474	0.000391724	0.0931106
chr1	147599623	147700452	100830	*	247	chr1	141099999	141199986	99988	*	322	-1.75719	-1.70471	14.1903	0.000248795	0.076054
chr1	147599623	147700452	100830	*	247	chr1	145399982	145500021	100040	*	279	1.351	-0.625819	13.2967	0.000382447	0.0920448
chr1	148400213	148500012	99800	*	320	chr1	142400088	142499223	99136	*	285	-1.67647	-1.6745	12.9016	0.000463329	0.0998006
chr1	148699972	148800031	100060	*	222	chr1	146899889	146999980	100092	*	230	1.18865	0.11564	17.1968	6.02047e-05	0.038336
chr1	148800028	148899859	99832	*	223	chr1	146700467	146800247	99781	*	233	1.11825	0.58015	20.8537	1.13035e-05	0.0163182		Brinp3
chr1	148800028	148899859	99832	*	223	chr1	147299636	147400250	100615	*	246	1.2201	0.510794	23.1475	4.06511e-06	0.00873856
chr1	148800028	148899859	99832	*	223	chr1	147500199	147599626	99428	*	254	0.812323	0.797774	13.9753	0.000275758	0.0797949
chr1	148800028	148899859	99832	*	223	chr1	147599623	147700452	100830	*	247	0.706605	1.15245	13.5066	0.00034555	0.0879795
chr1	148899856	149000027	100172	*	228	chr1	146299964	146400644	100681	*	244	0.929794	0.286491	13.0359	0.000433981	0.0975637		Brinp3,Gm29514
chr1	148899856	149000027	100172	*	228	chr1	146899889	146999980	100092	*	230	1.15039	0.488625	20.7438	1.18773e-05	0.0166764
chr1	148899856	149000027	100172	*	228	chr1	147400247	147500202	99956	*	235	0.993062	0.664626	18.2391	3.71633e-05	0.0302131
chr1	149000024	149099844	99821	*	223	chr1	146499529	146599933	100405	*	218	1.24803	0.1941	19.7594	1.85419e-05	0.0210639		Brinp3
chr1	149000024	149099844	99821	*	223	chr1	147200559	147299639	99081	*	245	1.17065	0.181251	17.2177	5.96206e-05	0.0381083
chr1	149600015	149699879	99865	*	256	chr1	146400641	146499532	98892	*	228	0.908526	0.416765	13.4655	0.000352492	0.0885514		Brinp3
chr1	149699876	149800066	100191	*	205	chr1	146400641	146499532	98892	*	228	1.58432	-0.983158	12.934	0.00045575	0.0992429	Pla2g4a	Brinp3
chr1	151200372	151299508	99137	*	250	chr1	78500000	78599946	99947	*	248	-0.996506	-0.14924	13.837	0.000294698	0.0824027	Swt1,Ivns1abp	Mogat1
chr1	152300445	152399549	99105	*	230	chr1	78500000	78599946	99947	*	248	-1.58753	-1.3101	15.3562	0.000142782	0.0581443	Colgalt2,Rgl1	Mogat1
chr1	155799618	155900065	100448	*	231	chr1	78500000	78599946	99947	*	248	-1.85252	-1.28477	21.4203	8.76703e-06	0.0141474	Cep350,Tor1aip1	Mogat1
chr1	156299879	156399840	99962	*	219	chr1	155399767	155500237	100471	*	231	-0.873582	0.101494	13.2968	0.000382436	0.0920448	Soat1,Abl2	Acbd6,Gm5532
chr1	156399837	156500125	100289	*	222	chr1	78500000	78599946	99947	*	248	-1.15113	-0.426145	15.5121	0.000132605	0.0561514	Tor3a,Abl2	Mogat1
chr1	158100076	158199929	99854	*	253	chr1	78500000	78599946	99947	*	248	-1.33078	-0.930426	14.6789	0.000196949	0.0679975	Astn1,Brinp2	Mogat1
chr1	158800027	158899754	99728	*	293	chr1	78500000	78599946	99947	*	248	-1.63849	-1.28681	15.3126	0.000150004	0.0596779	1600012P17Rik	Mogat1
chr1	159299952	159399908	99957	*	220	chr1	78500000	78599946	99947	*	248	-1.65252	-1.09019	20.484	1.33556e-05	0.0177573	Tnr	Mogat1
chr1	159599912	159699980	100069	*	232	chr1	159200343	159299955	99613	*	243	0.579517	3.0657	26.8939	7.95831e-07	0.00315655	Tnr
chr1	159899822	159999858	100037	*	230	chr1	159100065	159200346	100282	*	238	0.588972	1.84252	14.9174	0.000175794	0.0640568	4930523C07Rik,4930562F07Rik,Tnn	Cop1,Pou5f1-rs1,Scarna3a,Mir1843b
chr1	160699931	160799043	99113	*	218	chr1	78500000	78599946	99947	*	248	-1.46305	-1.0138	16.6583	7.73826e-05	0.0435951	Rc3h1	Mogat1
chr1	162399509	162500458	100950	*	218	chr1	78500000	78599946	99947	*	248	-1.46291	-0.979157	16.5335	8.20348e-05	0.0447811	Prrc2c,Vamp4,Myoc,Myocos	Mogat1
chr1	162599974	162699698	99725	*	240	chr1	158299946	158400811	100866	*	242	-1.87222	-1.79553	13.9394	0.000280613	0.0805263	Fmo1,Fmo4	Astn1,Mir488
chr1	163900160	163999744	99585	*	281	chr1	163499675	163599806	100132	*	252	-0.855153	0.762784	19.396	2.18731e-05	0.0231299	Selp,Sell,Gm16548,F5	Mettl11b,Gm51663
chr1	164399756	164500147	100392	*	234	chr1	163900160	163999744	99585	*	281	-1.10367	-0.00786	19.1271	2.47288e-05	0.0244402		Selp,Sell,Gm16548,F5
chr1	165399813	165500218	100406	*	233	chr1	163999741	164100176	100436	*	248	-1.21182	-0.266441	19.5322	2.05576e-05	0.0222334	Adcy10,Mpzl1,Rcsd1	F5,Gm51287,Slc19a2
chr1	165500215	165599727	99513	*	254	chr1	78500000	78599946	99947	*	248	-1.77674	-1.37585	18.6072	3.13875e-05	0.0275931	Rcsd1,Creg1	Mogat1
chr1	166899957	166999798	99842	*	228	chr1	164100173	164199614	99442	*	254	2.0371	-1.50934	13.0539	0.000428922	0.0969821	Fam78b	Nme7,Ccdc181,Blzf1
chr1	166999795	167099935	100141	*	275	chr1	166499966	166600308	100343	*	230	0.644663	2.25442	22.1141	6.42792e-06	0.0114483	Uck2	Fmo9
chr1	166999795	167099935	100141	*	275	chr1	166600305	166700209	99905	*	244	0.515227	2.62469	17.8227	4.50341e-05	0.0333861	Uck2
chr1	166999795	167099935	100141	*	275	chr1	166799540	166899960	100421	*	257	0.47476	2.49662	14.0319	0.000268358	0.0786447	Uck2	Fam78b,Gm16701
chr1	167099932	167200088	100157	*	248	chr1	78500000	78599946	99947	*	248	-1.09197	-0.202163	17.2111	5.97985e-05	0.0381805	Uck2,Mir6347,Tmco1,Rnu6,Aldh9a1,Mgst3	Mogat1
chr1	167099932	167200088	100157	*	248	chr1	143599723	143699946	100224	*	237	-1.58975	-1.35456	15.6667	0.000123296	0.0543622	Uck2,Mir6347,Tmco1,Rnu6,Aldh9a1,Mgst3	Uchl5,Glrx2,Ro60
chr1	167200085	167299577	99493	*	233	chr1	78500000	78599946	99947	*	248	-1.90266	-1.56568	17.5003	5.2303e-05	0.0357315	Mgst3,Lrrc52	Mogat1
chr1	167299574	167399360	99787	*	278	chr1	167099932	167200088	100157	*	248	-0.626416	1.54441	16.4164	8.66461e-05	0.0458947		Uck2,Mir6347,Tmco1,Rnu6,Aldh9a1,Mgst3
chr1	168899990	168999848	99859	*	258	chr1	168200058	168300300	100243	*	236	0.93146	1.07905	21.5464	8.28242e-06	0.0136077		Pbx1
chr1	168999845	169099873	100029	*	244	chr1	168300297	168400034	99738	*	223	0.839325	1.37367	21.6064	8.06289e-06	0.0133777		Mir6348
chr1	169099870	169199758	99889	*	275	chr1	168100037	168200061	100025	*	231	0.778275	0.79218	13.0837	0.00042403	0.096468		Pbx1
chr1	169099870	169199758	99889	*	275	chr1	168200058	168300300	100243	*	236	0.905827	1.44059	25.4512	1.48293e-06	0.00470863		Pbx1
chr1	169300239	169399996	99758	*	234	chr1	168799934	168899993	100060	*	251	0.846743	0.750361	14.83	0.00018326	0.0655576	Nuf2	Mir6354
chr1	170399696	170500247	100552	*	261	chr1	78500000	78599946	99947	*	248	-1.38914	-1.12735	14.1563	0.000252843	0.0765683	Nos1ap,Olfml2b	Mogat1
chr1	171600513	171699943	99431	*	300	chr1	170700062	170799623	99562	*	287	-0.935522	0.111577	15.1741	0.000155617	0.0608727	Cd84,Slamf1	Dusp12,Fcrlb,Fcrla,Fcgr2b
chr1	171699940	171799954	100015	*	240	chr1	165299813	165399816	100004	*	284	-1.86146	-1.73216	15.2767	0.000148275	0.05927	Cd84,Gm37065,Slamf6	Mpc2,Adcy10
chr1	171900163	171999724	99562	*	268	chr1	150300016	150399961	99946	*	215	-1.73275	-1.51815	16.1839	9.66609e-05	0.0484336	Ncstn,Copa,Pex19,Dcaf8	Prg4,Tpr
chr1	172100185	172200101	99917	*	256	chr1	169999869	170100676	100808	*	255	-1.31394	-0.575372	18.7091	2.99451e-05	0.0268255	Atp1a2,Igsf8,Kcnj9,Kcnj10	Uap1,Uhmk1,Sh2d1b2,Gm6345
chr1	172100185	172200101	99917	*	256	chr1	170600090	170700065	99976	*	193	-1.03562	-0.409592	13.4677	0.000352117	0.0885514	Atp1a2,Igsf8,Kcnj9,Kcnj10	Atf6,Gm29733
chr1	172400008	172499894	99887	*	253	chr1	167900001	168000023	100023	*	243	-1.6617	-1.67943	12.99	0.000443837	0.098399	Slamf8,Fcrl6,Dusp23	Pbx1
chr1	174299990	174400117	100128	*	234	chr1	173399820	173500021	100202	*	268	-0.593582	1.43654	13.8495	0.000292928	0.0821956	Fmn2	Ifi213,Ifi209
chr1	175399881	175500073	100193	*	224	chr1	169700206	169800277	100072	*	229	-2.08458	-1.54416	21.9753	6.84184e-06	0.0118875	Opn3,Fh1,Kmo	Ddr2,Ccdc190,Hsd17b7,3110045C21Rik
chr1	175999495	176099573	100079	*	241	chr1	175700126	175800085	99960	*	228	0.562181	2.57392	20.0833	1.60056e-05	0.0194956	Pld5	Pld5,Exo1,Becn2
chr1	176200152	176300440	100289	*	262	chr1	149500392	149600018	99627	*	245	-1.78449	-1.76318	14.1237	0.000256864	0.0771021	Gm36536
chr1	176500137	176599803	99667	*	212	chr1	175800082	175900548	100467	*	233	0.659657	1.93677	19.0193	2.59776e-05	0.0249357	Cep170	Pld5
chr1	176500137	176599803	99667	*	212	chr1	175900545	175999498	98954	*	239	0.639334	1.65893	15.6847	0.000122222	0.0542099	Cep170	Pld5
chr1	176500137	176599803	99667	*	212	chr1	175999495	176099573	100079	*	241	0.672059	2.4724	26.59	9.06801e-07	0.00341284	Cep170	Pld5
chr1	176500137	176599803	99667	*	212	chr1	176300437	176399775	99339	*	273	0.687588	1.51498	16.4204	8.6487e-05	0.045831	Cep170	Gm36536
chr1	177200001	177299975	99975	*	250	chr1	176099570	176200155	100586	*	266	1.46421	-0.526643	15.8242	0.000114444	0.052642	Zbtb18	Pld5
chr1	177900763	178000204	99442	*	295	chr1	176300437	176399775	99339	*	273	2.03997	-1.50748	13.195	0.00040053	0.0940184	Catspere2	Gm36536
chr1	178600535	178699920	99386	*	244	chr1	78500000	78599946	99947	*	248	-1.44966	-1.22411	13.1148	0.000417733	0.0959223	Kif26b	Mogat1
chr1	181800066	181900090	100025	*	234	chr1	180699850	180799617	99768	*	231	-1.01404	0.0294151	17.0808	6.3535e-05	0.0395009	Enah	Lefty2,Pycr2,Lefty1,Tmem63a
chr1	182099620	182199785	100166	*	247	chr1	179599758	179700107	100350	*	255	-1.4065	-0.998315	15.4279	0.000138006	0.0569977	Degs1,1700047M11Rik,Fbxo28	Ahctf1
chr1	183099700	183199866	100167	*	240	chr1	181900087	181999940	99854	*	276	-1.02426	-0.173524	15.4876	0.000134151	0.0562387	Mia3,Aida,Taf1a,Hhipl2	Srp9,Vmn1r1
chr1	186800018	186899893	99876	*	211	chr1	183399443	183499723	100281	*	251	2.4096	-1.4856	16.5732	8.00041e-05	0.0441845	Spata17,Gm15509,1700007P06Rik	Gm34068
chr1	191200300	191300102	99803	*	228	chr1	78500000	78599946	99947	*	248	-1.54233	-1.18551	16.5926	7.98022e-05	0.0441143	Dtl	Mogat1
chr1	192399783	192499966	100184	*	240	chr1	78500000	78599946	99947	*	248	-1.03228	-0.432504	13.0447	0.000432132	0.0973149	Hhat	Mogat1
chr1	193399459	193499976	100518	*	286	chr1	192499963	192599329	99367	*	231	-0.898433	-0.0104234	13.0291	0.000435398	0.0976473		Syt14,A730013G03Rik,1700065J18Rik,Sertad4,Gm15867
chr1	193899860	194000299	100440	*	249	chr1	185699442	185799480	100039	*	248	2.1025	-1.46084	14.4657	0.000217243	0.0712087	4930503O07Rik
chr1	194200093	194299961	99869	*	269	chr1	193399459	193499976	100518	*	286	-0.536208	1.65947	12.9159	0.000460005	0.0996303
chr1	194799504	194900022	100519	*	271	chr1	78500000	78599946	99947	*	248	-1.27965	-0.916075	14.0002	0.000272485	0.0791915	Cr1l,Cr2	Mogat1
chr10	5299700	5399630	99931	*	276	chr1	78500000	78599946	99947	*	248	-1.62341	-1.3968	13.8355	0.00030144	0.0832196	Syne1	Mogat1
chr10	14100081	14200058	99978	*	245	chr1	78500000	78599946	99947	*	248	-1.54754	-1.37334	13.0225	0.000438212	0.0979567		Mogat1
chr10	19800564	19900258	99695	*	232	chr1	78500000	78599946	99947	*	248	-1.45379	-1.18391	13.7652	0.000305102	0.0838389	Map3k5	Mogat1
chr10	22700313	22798766	98454	*	246	chr1	78500000	78599946	99947	*	248	-1.87217	-1.33029	21.4214	8.76293e-06	0.0141474		Mogat1
chr10	26400063	26499767	99705	*	301	chr1	78500000	78599946	99947	*	248	-1.66413	-1.08651	19.3024	2.28319e-05	0.0235032		Mogat1
chr10	28599981	28699809	99829	*	227	chr1	78500000	78599946	99947	*	248	-1.89958	-1.06124	21.631	1.21606e-05	0.0170133	Themis	Mogat1
chr10	30899769	31000098	100330	*	300	chr1	78500000	78599946	99947	*	248	-1.45493	-1.22505	13.5486	0.00033867	0.0871536		Mogat1
chr10	44300017	44399578	99562	*	220	chr1	78500000	78599946	99947	*	248	-1.36833	-0.912277	15.3157	0.000145527	0.0586817	Prdm1	Mogat1
chr10	63000472	63099940	99469	*	278	chr1	78500000	78599946	99947	*	248	-1.27637	-0.508427	17.5097	5.20593e-05	0.0356687	Mypn,1700120B22Rik,Herc4	Mogat1
chr10	63099937	63199863	99927	*	259	chr1	78500000	78599946	99947	*	248	-1.28412	-0.642217	17.1399	6.18152e-05	0.0389135	Herc4,Sirt1	Mogat1
chr10	66999884	67099886	100003	*	211	chr1	78500000	78599946	99947	*	248	-1.29209	-0.947055	13.6012	0.000330169	0.0861914	Jmjd1c	Mogat1
chr10	69200014	69300145	100132	*	238	chr1	78500000	78599946	99947	*	248	-1.0647	-0.421464	13.9972	0.000272869	0.079251		Mogat1
chr10	69699953	69800129	100177	*	238	chr1	78500000	78599946	99947	*	248	-1.2237	-0.587814	15.506	0.000132991	0.056157	Ank3	Mogat1
chr10	72999966	73100377	100412	*	273	chr1	78500000	78599946	99947	*	248	-1.82264	-1.82134	13.5238	0.000342769	0.0876466		Mogat1
chr10	75399524	75500073	100550	*	255	chr1	78500000	78599946	99947	*	248	-1.45544	-0.982423	13.6	0.000401525	0.0940919	Cabin1,Ggt1,Ggt5,Susd2	Mogat1
chr10	81299825	81399753	99929	*	219	chr1	78500000	78599946	99947	*	248	-1.64361	-1.18257	18.1734	3.83133e-05	0.0307284	Tle5,Celf5,Ncln,S1pr4,Gna15,Gna11	Mogat1
chr10	83900192	84000558	100367	*	245	chr1	78500000	78599946	99947	*	248	-1.66234	-0.997629	22.2873	5.95231e-06	0.0108711	Gm34184	Mogat1
chr10	91999638	92099929	100292	*	269	chr1	78500000	78599946	99947	*	248	-1.75639	-1.57033	15.3223	0.000145103	0.0585986	Gm20757,Rmst	Mogat1
chr10	92499892	92599844	99953	*	245	chr1	78500000	78599946	99947	*	248	-2.07582	-1.34763	23.8136	3.03266e-06	0.00742724	Nedd1	Mogat1
chr10	93400864	93499592	98729	*	220	chr1	78500000	78599946	99947	*	248	-1.38592	-1.12961	14.2356	0.000243421	0.0752236	Ccdc38,Snrpf,4933408J17Rik,Ntn4	Mogat1
chr10	95399420	95499894	100475	*	242	chr1	78500000	78599946	99947	*	248	-1.62402	-1.39849	14.0467	0.000267723	0.0786287	Nudt4	Mogat1
chr10	100599992	100700253	100262	*	243	chr1	78500000	78599946	99947	*	248	-1.54083	-1.14411	16.5456	8.15745e-05	0.0446748		Mogat1
chr10	100899303	101000155	100853	*	242	chr1	78500000	78599946	99947	*	248	-1.58844	-1.3073	15.2466	0.000150391	0.0597509		Mogat1
chr10	111299953	111400096	100144	*	216	chr1	78500000	78599946	99947	*	248	-1.24578	-0.774387	14.7602	0.000189459	0.0667618	Nap1l1,Gm5176,Phlda1	Mogat1
chr10	116998922	117100091	101170	*	251	chr1	78500000	78599946	99947	*	248	-1.44704	-0.946622	17.5343	5.14714e-05	0.0355434	Yeats4,9530003J23Rik	Mogat1
chr10	117900053	118000059	100007	*	225	chr1	78500000	78599946	99947	*	248	-1.22407	-0.58629	15.6473	0.000124402	0.054587	Mdm1	Mogat1
chr10	119099506	119199775	100270	*	232	chr1	78500000	78599946	99947	*	248	-1.45065	-1.22653	14.3496	0.000230494	0.0732068	4930477N07Rik	Mogat1
chr10	121899862	121999985	100124	*	325	chr1	78500000	78599946	99947	*	248	-1.14178	-0.599776	12.94	0.000454656	0.0992429	Gm9079,Rxylt1,Gm4489	Mogat1
chr10	126800307	126899987	99681	*	261	chr1	78500000	78599946	99947	*	248	-1.19318	-0.631871	15.0126	0.000168017	0.0627937	Ctdsp2,Mir26a-2,Mir546,Avil,Tsfm,Eef1akmt3,Mettl1,Cyp27b1,Marchf9,Cdk4	Mogat1
chr10	126899984	126999971	99988	*	250	chr1	78500000	78599946	99947	*	248	-1.17853	-0.200806	17.7797	4.69168e-05	0.0340952	Cdk4,Tspan31,A730063M14Rik,Agap2,Os9	Mogat1
chr10	9799921	9900249	100329	*	263	chr10	9100023	9199783	99761	*	222	-0.868372	0.420882	16.0829	0.000101323	0.0497332
chr10	10499987	10600637	100651	*	244	chr10	9699978	9799924	99947	*	203	-0.785046	0.582564	13.4281	0.000358902	0.0893469	Grm1	Stxbp5
chr10	10699928	10799732	99805	*	234	chr10	9900246	9999903	99658	*	270	-0.654857	1.03448	13.2766	0.000386178	0.0924219	Grm1
chr10	12200308	12299705	99398	*	289	chr10	11299874	11399851	99978	*	237	0.671519	1.42751	14.2186	0.000245375	0.0755499	Utrn	Epm2a
chr10	13100096	13200275	100180	*	235	chr10	4899578	4999955	100378	*	247	-1.69103	-1.73393	12.9341	0.000456049	0.0992429	Phactr2	Syne1,Esr1
chr10	13900023	13999596	99574	*	226	chr10	13100096	13200275	100180	*	235	-0.600888	1.35467	13.4407	0.000356737	0.088996	Hivep2	Phactr2
chr10	17599456	17700028	100573	*	223	chr10	16599982	16699998	100017	*	261	-0.564911	1.55126	13.2615	0.000389008	0.0928205	Txlnb,Cited2
chr10	18999884	19099970	100087	*	260	chr10	18300012	18399714	99703	*	218	-0.765537	1.16975	19.8828	1.75291e-05	0.0204471	Gm20139	Nhsl1
chr10	20400205	20499870	99666	*	229	chr10	17400109	17500067	99959	*	220	-1.66754	-1.67786	13.2741	0.000386745	0.0924408	Pde7b
chr10	20601428	20700114	98687	*	219	chr10	20100125	20199776	99652	*	247	-0.51055	2.03821	14.4454	0.000220143	0.0715987		Map7,Mir6413,Bclaf1
chr10	20999659	21100030	100372	*	218	chr10	18899555	18999887	100333	*	251	-1.23131	-0.781744	13.5364	0.000340637	0.0874042	Myb,Gm33619	Gm51814,1700124M09Rik
chr10	21500005	21600166	100162	*	238	chr10	20300279	20400208	99930	*	214	-0.834201	0.228206	13.0258	0.0004361	0.0977414	Gm5420	Pde7b
chr10	23099947	23200030	100084	*	233	chr10	20900071	20999662	99592	*	215	2.18614	-1.394	15.3141	0.000145051	0.0585979	Eya4	Ahi1
chr10	23200027	23300034	100008	*	200	chr10	22999836	23099950	100115	*	233	0.495735	3.42003	23.5725	3.37002e-06	0.00789126	Eya4	Eya4
chr10	23400013	23500103	100091	*	244	chr10	20601428	20700114	98687	*	219	2.09107	-1.24398	16.7568	7.36549e-05	0.0426578
chr10	23400013	23500103	100091	*	244	chr10	21199989	21300251	100263	*	199	2.10557	-0.697992	23.6912	3.19218e-06	0.00767432		Hbs1l,4930455C13Rik,Aldh8a1
chr10	23600264	23699543	99280	*	228	chr10	23300031	23400016	99986	*	277	0.647846	1.59733	15.5628	0.000129466	0.0555993	Rps12,Snora33,Snord100,Slc18b1
chr10	23600264	23699543	99280	*	228	chr10	23400013	23500103	100091	*	244	0.483043	2.54568	14.8863	0.00017841	0.0645174	Rps12,Snora33,Snord100,Slc18b1
chr10	25499840	25600067	100228	*	273	chr10	22999836	23099950	100115	*	233	-1.45492	-1.26712	13.6558	0.000321618	0.0853884	Gm29571	Eya4
chr10	25899917	26000316	100400	*	258	chr10	25499840	25600067	100228	*	273	0.512815	2.52025	16.729	7.4859e-05	0.0429644	Tmem200a,Gm9767	Gm29571
chr10	26000313	26099729	99417	*	268	chr10	22999836	23099950	100115	*	233	-1.60751	-1.51704	13.7333	0.000309856	0.0844352		Eya4
chr10	26000313	26099729	99417	*	268	chr10	23099947	23200030	100084	*	233	-1.93778	-1.62122	18.3628	3.51204e-05	0.0293211		Eya4
chr10	26000313	26099729	99417	*	268	chr10	25499840	25600067	100228	*	273	0.620878	2.75007	26.3715	9.96222e-07	0.00365404		Gm29571
chr10	27200658	27300145	99488	*	270	chr10	22999836	23099950	100115	*	233	-1.91877	-1.70431	16.2508	9.36747e-05	0.0476466	Lama2,4930579H20Rik	Eya4
chr10	27200658	27300145	99488	*	270	chr10	26600149	26700205	100057	*	201	1.57277	-0.444139	19.3389	2.24499e-05	0.0233582	Lama2,4930579H20Rik	Arhgap18
chr10	27500018	27599601	99584	*	275	chr10	26999532	27100026	100495	*	223	0.5923	2.54228	21.7443	7.58093e-06	0.0127577		Lama2
chr10	27599598	27699995	100398	*	309	chr10	26999532	27100026	100495	*	223	0.503333	2.27788	14.1889	0.000248894	0.076054		Lama2
chr10	31899843	32000041	100199	*	279	chr10	25899917	26000316	100400	*	258	-1.72903	-1.64918	13.809	0.000298771	0.0828709	Nkain2	Tmem200a,Gm9767
chr10	32700344	32799674	99331	*	273	chr10	31099674	31200822	101149	*	223	1.02858	0.253147	14.862	0.000180495	0.0648708	Nkain2	Hddc2
chr10	32700344	32799674	99331	*	273	chr10	31200819	31300023	99205	*	236	1.05694	0.630935	19.937	1.71042e-05	0.0202095	Nkain2	Hddc2,Tpd52l1,Supt4b
chr10	32700344	32799674	99331	*	273	chr10	31300020	31399618	99599	*	262	0.596383	1.76602	14.5403	0.000210391	0.0701047	Nkain2	Rnf217,Tpd52l1
chr10	35400106	35499983	99878	*	262	chr10	31200819	31300023	99205	*	236	2.2262	-1.63738	13.876	0.000287886	0.0815221		Hddc2,Tpd52l1,Supt4b
chr10	43699956	43800063	100108	*	247	chr10	42399477	42500243	100767	*	227	-1.13042	-0.659509	13.1021	0.000420268	0.0962253	Rtn4ip1,4933404K13Rik,Qrsl1	Snx3,Nr2e1,Gm38491
chr10	46099889	46199919	100031	*	242	chr10	35299962	35400109	100148	*	259	-1.67894	-1.42257	16.5515	8.13598e-05	0.0446194
chr10	46399741	46500039	100299	*	265	chr10	32499965	32600083	100119	*	265	-2.13211	-1.76309	19.5493	2.04038e-05	0.0221121		Nkain2
chr10	46500036	46599724	99689	*	255	chr10	45500230	45599954	99725	*	260	1.17542	-0.117486	14.4669	0.000217919	0.0712885		Hace1
chr10	46599721	46698765	99045	*	280	chr10	35299962	35400109	100148	*	259	-1.87936	-1.64828	17.0202	6.53771e-05	0.0400231
chr10	46599721	46698765	99045	*	280	chr10	45599951	45699770	99820	*	289	1.45422	-0.290525	19.05	2.56199e-05	0.0248558		D030045P18Rik
chr10	46698762	46799988	101227	*	262	chr10	33400101	33499794	99694	*	266	-1.82544	-1.46786	17.8653	4.41721e-05	0.0330003		Clvs2
chr10	46698762	46799988	101227	*	262	chr10	45500230	45599954	99725	*	260	1.50562	-0.405252	17.7564	4.64388e-05	0.0338889		Hace1
chr10	47200254	47300035	99782	*	291	chr10	32899849	33000126	100278	*	245	-1.50738	-1.44629	13.0964	0.000421499	0.0963198		Trdn
chr10	47499831	47599487	99657	*	254	chr10	45999681	46099892	100212	*	231	1.02354	0.472462	17.0015	6.59297e-05	0.0401075
chr10	47899154	47999978	100825	*	275	chr10	35199950	35299965	100016	*	292	-1.6513	-1.49418	15.1584	0.00015682	0.0610291
chr10	47999975	48099993	100019	*	243	chr10	33200083	33299752	99670	*	226	-1.46635	-1.30944	13.361	0.000370801	0.0907366		Trdn
chr10	47999975	48099993	100019	*	243	chr10	44999819	45100303	100485	*	244	2.04096	-1.50797	13.2182	0.000396058	0.0935174		Prep
chr10	47999975	48099993	100019	*	243	chr10	45100300	45200982	100683	*	250	2.22658	-1.12638	19.3705	2.20374e-05	0.0231911		Gm15934,Popdc3
chr10	47999975	48099993	100019	*	243	chr10	45699767	45799767	100001	*	239	1.79902	-0.951384	16.4976	8.33263e-05	0.0450478		D030045P18Rik
chr10	48099990	48199365	99376	*	245	chr10	47799921	47899157	99237	*	256	0.595324	1.74696	13.9518	0.000278877	0.0803422
chr10	48199362	48298650	99289	*	273	chr10	47499831	47599487	99657	*	254	0.778207	1.08114	14.3324	0.00023237	0.0734857
chr10	48298647	48400151	101505	*	255	chr10	47499831	47599487	99657	*	254	0.751569	1.01749	13.1614	0.000408337	0.0948492
chr10	48400148	48499121	98974	*	291	chr10	47400051	47499834	99784	*	309	0.676667	1.19491	13.1743	0.000405807	0.0946434
chr10	48499118	48599954	100837	*	274	chr10	47400051	47499834	99784	*	309	0.847751	0.839372	15.4342	0.000137581	0.0568873
chr10	48599951	48700089	100139	*	240	chr10	47300032	47400054	100023	*	251	0.988394	0.542575	16.5159	8.27058e-05	0.044877
chr10	48700086	48800521	100436	*	286	chr10	45799764	45899779	100016	*	249	1.24	-0.128358	15.8214	0.000114609	0.0526765
chr10	48899502	49000071	100570	*	238	chr10	47000143	47100068	99926	*	261	0.993339	0.219503	13.6417	0.000323773	0.0856557	Grik2
chr10	49300017	49400033	100017	*	222	chr10	45899776	45999684	99909	*	236	1.26291	0.114853	18.28	3.64755e-05	0.0299165	Grik2
chr10	49500383	49599997	99615	*	213	chr10	45599951	45699770	99820	*	289	1.60057	-0.970082	12.9022	0.000462863	0.0998006	Grik2	D030045P18Rik
chr10	50000165	50099872	99708	*	270	chr10	45799764	45899779	100016	*	249	1.44093	-0.54895	15.3088	0.000145992	0.058713
chr10	50200333	50300024	99692	*	247	chr10	45799764	45899779	100016	*	249	1.28904	-0.500411	13.3836	0.000366738	0.0903062
chr10	50400385	50500119	99735	*	291	chr10	47700072	47799924	99853	*	296	2.80133	-1.51099	20.0918	1.57526e-05	0.0192823	Ascc3
chr10	50800010	50900227	100218	*	267	chr10	46698762	46799988	101227	*	262	2.06843	-1.48652	13.6709	0.000318203	0.0850602	Sim1
chr10	51199920	51299947	100028	*	299	chr10	46899488	47000146	100659	*	289	1.96135	-1.34754	14.2499	0.000241144	0.0748909
chr10	51299944	51400121	100178	*	323	chr10	45899776	45999684	99909	*	236	1.76164	-0.839589	17.0414	6.4661e-05	0.0398979	Lilr4b,Lilrb4a
chr10	51899691	51999472	99782	*	254	chr10	51700026	51799458	99433	*	249	0.479144	2.41347	13.5195	0.000343403	0.0877127	Vgll2,Ros1
chr10	55600202	55699752	99551	*	273	chr10	53799826	53900128	100303	*	252	0.800516	1.2274	17.8818	4.38217e-05	0.0328593		Man1a
chr10	55600202	55699752	99551	*	273	chr10	53900125	54000187	100063	*	250	0.913454	1.42433	24.923	1.86563e-06	0.00541424		Man1a,Gm16998
chr10	55900385	55999905	99521	*	232	chr10	51799455	51899694	100240	*	262	3.24736	-1.61263	22.1175	6.31174e-06	0.0113517	Tbc1d32,Msl3l2	Vgll2
chr10	63800155	63899939	99785	*	230	chr10	63199860	63299824	99965	*	269	0.988143	0.372728	15.2224	0.000152101	0.0601344	Ctnna3,Lrrtm3	Ctnna3,Dnajc12
chr10	64000099	64100221	100123	*	247	chr10	63399886	63500246	100361	*	245	0.722308	1.09558	13.4603	0.00035337	0.0886253	Ctnna3	Ctnna3
chr10	64100218	64200595	100378	*	220	chr10	63199860	63299824	99965	*	269	1.46581	-0.626184	14.9069	0.000176664	0.0641725	Ctnna3	Ctnna3,Dnajc12
chr10	64100218	64200595	100378	*	220	chr10	63899936	64000102	100167	*	224	0.684564	2.41844	27.4817	6.18767e-07	0.00280022	Ctnna3	Ctnna3,Lrrtm3
chr10	64299351	64399982	100632	*	225	chr10	48899502	49000071	100570	*	238	-2.01515	-1.7359	17.6281	4.9293e-05	0.034969	Ctnna3	Grik2
chr10	64399979	64499614	99636	*	249	chr10	63899936	64000102	100167	*	224	0.679589	1.58916	16.2191	9.5046e-05	0.0480271	Ctnna3	Ctnna3,Lrrtm3
chr10	64800066	64900025	99960	*	226	chr10	48400148	48499121	98974	*	291	-1.75687	-1.70598	14.3184	0.000233993	0.0736865	Ctnna3
chr10	65099707	65200052	100346	*	205	chr10	46599721	46698765	99045	*	280	-1.85316	-1.73381	15.5474	0.000130452	0.0557259
chr10	65300347	65400029	99683	*	232	chr10	63299821	63399889	100069	*	284	1.55342	-0.888538	13.3883	0.000365754	0.0901859		Ctnna3
chr10	65400026	65500506	100481	*	241	chr10	64599951	64699900	99950	*	268	0.892901	0.436319	13.1972	0.000401333	0.0940919		Ctnna3
chr10	65500503	65600171	99669	*	254	chr10	64800066	64900025	99960	*	226	0.783357	1.0425	14.7168	0.000193405	0.067486		Ctnna3
chr10	66600302	66700109	99808	*	252	chr10	63699537	63800158	100622	*	235	0.912421	0.483265	14.1227	0.000256932	0.0771021		Ctnna3,Lrrtm3
chr10	66600302	66700109	99808	*	252	chr10	64100218	64200595	100378	*	220	1.19372	0.0587935	16.8134	7.19766e-05	0.0419484		Ctnna3
chr10	67200034	67299975	99942	*	236	chr10	64200592	64299354	98763	*	232	2.34662	-1.26468	18.9341	2.6856e-05	0.0252009		Ctnna3
chr10	67200034	67299975	99942	*	236	chr10	65899922	66000172	100251	*	270	2.07207	-1.48535	13.2524	0.000389548	0.0928477		1700023F02Rik,4930407I19Rik
chr10	67299972	67399576	99605	*	273	chr10	64100218	64200595	100378	*	220	2.70306	-1.2425	22.6529	5.00368e-06	0.00982396	Egr2,Ado	Ctnna3
chr10	67299972	67399576	99605	*	273	chr10	64299351	64399982	100632	*	225	2.46565	-1.44062	18.0915	3.94838e-05	0.0311119	Egr2,Ado	Ctnna3
chr10	67500099	67600018	99920	*	243	chr10	63800155	63899939	99785	*	230	1.59036	-0.856461	14.7419	0.000191025	0.0669749		Ctnna3,Lrrtm3
chr10	67600015	67700284	100270	*	231	chr10	63699537	63800158	100622	*	235	1.48375	-0.823342	13.3341	0.000375516	0.0911856		Ctnna3,Lrrtm3
chr10	67600015	67700284	100270	*	231	chr10	64299351	64399982	100632	*	225	2.28882	-1.58288	14.31	0.000233714	0.0736865		Ctnna3
chr10	67700281	67800058	99778	*	215	chr10	64499611	64599954	100344	*	243	2.56451	-1.72001	15.6823	0.000121414	0.0540335	Zfp365,4930521O17Rik	Ctnna3
chr10	70699889	70799772	99884	*	262	chr10	70400601	70500428	99828	*	223	0.576748	1.93133	14.99	0.000169824	0.0631683	Bicc1,4930533K18Rik,Rnu6	Phyhipl,D630013N20Rik
chr10	71599924	71700151	100228	*	277	chr10	47599484	47700075	100592	*	288	-1.78133	-1.76368	13.743	0.000308411	0.0843341
chr10	71700148	71799898	99751	*	248	chr10	48400148	48499121	98974	*	291	-2.03205	-1.37125	23.7659	3.09698e-06	0.00753773
chr10	72399815	72499581	99767	*	208	chr10	72199839	72300029	100191	*	233	0.531597	2.03271	13.7968	0.00030045	0.0830349	Zwint
chr10	72599347	72699945	100599	*	216	chr10	46099889	46199919	100031	*	242	-1.89256	-1.79159	14.6127	0.000203293	0.0691514
chr10	72599347	72699945	100599	*	216	chr10	48400148	48499121	98974	*	291	-1.96824	-1.67922	17.5744	5.05365e-05	0.0353518
chr10	72699942	72800020	100079	*	228	chr10	71199968	71300265	100298	*	250	1.01992	0.154427	14.0561	0.000265272	0.0783386		Ipmk
chr10	72699942	72800020	100079	*	228	chr10	72399815	72499581	99767	*	208	0.819073	1.43309	21.2745	9.3554e-06	0.0146943		Zwint
chr10	72800017	72900012	99996	*	217	chr10	69699953	69800129	100177	*	238	2.28507	-1.58523	14.1395	0.000253638	0.0767047	A330049N07Rik	Ank3
chr10	72800017	72900012	99996	*	217	chr10	71000292	71099901	99610	*	256	1.31614	-0.123323	18.0262	4.10015e-05	0.0317973	A330049N07Rik	C730027H18Rik,1700113B09Rik,Tfam,Ube2d1
chr10	72800017	72900012	99996	*	217	chr10	71099898	71199971	100074	*	232	1.44744	-0.296366	17.8005	4.55051e-05	0.0335641	A330049N07Rik	Cisd1,Ube2d1,Gm20609,Ipmk
chr10	72800017	72900012	99996	*	217	chr10	72399815	72499581	99767	*	208	0.880534	1.15496	20.6206	1.25543e-05	0.0172869	A330049N07Rik	Zwint
chr10	72900009	72999969	99961	*	211	chr10	70600752	70699892	99141	*	234	-1.10264	-0.517789	14.1567	0.000252774	0.0765683	A330049N07Rik
chr10	72900009	72999969	99961	*	211	chr10	71099898	71199971	100074	*	232	1.94766	-0.0364016	35.0145	2.69945e-08	0.00034178	A330049N07Rik	Cisd1,Ube2d1,Gm20609,Ipmk
chr10	73599932	73699598	99667	*	244	chr10	65799974	65899925	99952	*	250	-1.78395	-1.62271	15.5839	0.000128218	0.0554069	Pcdh15
chr10	73699595	73800245	100651	*	248	chr10	47799921	47899157	99237	*	256	-1.80139	-1.7608	13.6406	0.000324005	0.0856557	Pcdh15
chr10	73699595	73800245	100651	*	248	chr10	65000183	65099710	99528	*	240	-1.64041	-1.62302	13.5076	0.000345479	0.0879795	Pcdh15
chr10	73699595	73800245	100651	*	248	chr10	69800126	69899792	99667	*	248	2.22605	-1.63786	13.652	0.000320695	0.0852973	Pcdh15	Ank3
chr10	73699595	73800245	100651	*	248	chr10	71099898	71199971	100074	*	232	2.21704	-0.753585	25.6381	1.36306e-06	0.00449311	Pcdh15	Cisd1,Ube2d1,Gm20609,Ipmk
chr10	73900176	73999979	99804	*	245	chr10	71099898	71199971	100074	*	232	1.65695	-0.376236	21.8184	7.33422e-06	0.0125732	Pcdh15	Cisd1,Ube2d1,Gm20609,Ipmk
chr10	73999976	74099896	99921	*	244	chr10	71099898	71199971	100074	*	232	1.27994	-0.515217	12.9246	0.000458083	0.0995068	Pcdh15	Cisd1,Ube2d1,Gm20609,Ipmk
chr10	73999976	74099896	99921	*	244	chr10	73300205	73400003	99799	*	247	0.862322	1.54429	23.5333	3.42875e-06	0.00792312	Pcdh15
chr10	73999976	74099896	99921	*	244	chr10	73400000	73499955	99956	*	273	0.718776	1.55201	16.976	6.67118e-05	0.0402804	Pcdh15
chr10	73999976	74099896	99921	*	244	chr10	73499952	73599935	99984	*	257	1.00513	1.7613	36.6714	1.3846e-08	0.0002356	Pcdh15
chr10	73999976	74099896	99921	*	244	chr10	73599932	73699598	99667	*	244	0.554203	1.88882	13.0714	0.000426549	0.0967792	Pcdh15	Pcdh15
chr10	73999976	74099896	99921	*	244	chr10	73699595	73800245	100651	*	248	0.830032	2.58861	41.8105	1.82819e-09	5.25275e-05	Pcdh15	Pcdh15
chr10	73999976	74099896	99921	*	244	chr10	73800242	73900179	99938	*	234	0.576066	2.47643	20.1516	1.55181e-05	0.0191018	Pcdh15	Pcdh15
chr10	74299927	74400033	100107	*	250	chr10	73300205	73400003	99799	*	247	0.82452	0.918165	14.9231	0.000175318	0.0640288	Pcdh15
chr10	74299927	74400033	100107	*	250	chr10	73599932	73699598	99667	*	244	0.83306	1.00569	16.7713	7.33963e-05	0.0425773	Pcdh15	Pcdh15
chr10	74400030	74500100	100071	*	231	chr10	73400000	73499955	99956	*	273	1.24397	0.0971191	18.9549	2.67586e-05	0.0251973	Pcdh15
chr10	74400030	74500100	100071	*	231	chr10	73699595	73800245	100651	*	248	0.719137	1.17137	13.9333	0.00028137	0.0806854	Pcdh15	Pcdh15
chr10	74400030	74500100	100071	*	231	chr10	73800242	73900179	99938	*	234	0.82352	0.916494	15.3919	0.000140363	0.0575128	Pcdh15	Pcdh15
chr10	74400030	74500100	100071	*	231	chr10	73900176	73999979	99804	*	245	0.831177	0.996028	17.1628	6.11578e-05	0.038687	Pcdh15	Pcdh15
chr10	74500097	74600119	100023	*	270	chr10	73300205	73400003	99799	*	247	0.844497	0.552001	13.0427	0.000432551	0.0973907
chr10	74600116	74699892	99777	*	275	chr10	73300205	73400003	99799	*	247	0.904036	0.70433	16.1154	9.97907e-05	0.0492244
chr10	74699889	74800237	100349	*	218	chr10	73499952	73599935	99984	*	257	1.7424	-0.501816	20.8621	1.12571e-05	0.0162994	Rsph14
chr10	74699889	74800237	100349	*	218	chr10	73599932	73699598	99667	*	244	1.39909	-0.590983	14.1717	0.000250947	0.0763278	Rsph14	Pcdh15
chr10	74699889	74800237	100349	*	218	chr10	73699595	73800245	100651	*	248	1.37877	0.201173	23.4711	3.52483e-06	0.00804706	Rsph14	Pcdh15
chr10	74699889	74800237	100349	*	218	chr10	73800242	73900179	99938	*	234	1.10657	0.133759	15.5639	0.000129412	0.0555993	Rsph14	Pcdh15
chr10	74800234	74899538	99305	*	255	chr10	73699595	73800245	100651	*	248	1.61852	-0.825173	14.9367	0.000174117	0.0639971	Rsph14,Gnaz,Bcr,Rab36	Pcdh15
chr10	74800234	74899538	99305	*	255	chr10	73900176	73999979	99804	*	245	2.37486	-1.00391	23.6312	3.26484e-06	0.00772554	Rsph14,Gnaz,Bcr,Rab36	Pcdh15
chr10	74800234	74899538	99305	*	255	chr10	73999976	74099896	99921	*	244	1.43097	-0.564089	15.0677	0.000163675	0.062017	Rsph14,Gnaz,Bcr,Rab36	Pcdh15
chr10	74899535	75000041	100507	*	227	chr10	73800242	73900179	99938	*	234	2.58919	-1.68985	15.1961	0.000152865	0.0602866	Bcr	Pcdh15
chr10	76199686	76300197	100512	*	229	chr10	75000038	75099737	99700	*	257	-1.01681	-0.122666	15.5204	0.000132089	0.0561131	Pcnt,1700094J05Rik,2610028H24Rik,Ybey	Bcr,Specc1l
chr10	77599919	77700044	100126	*	228	chr10	77099749	77200092	100344	*	230	-0.702294	1.1098	15.4736	0.000135039	0.0564703	Tspear,Gm3238,Gm3250,Gm9639,Gm19668,Gm9507,Gm2696,Krtap10-4,Krtap10-10,Gm36176,Gm10318,Gm3285	Adarb1,Pofut2
chr10	77899950	78000271	100322	*	296	chr10	74899535	75000041	100507	*	227	-1.40247	-0.96475	16.2935	9.17937e-05	0.0470761	Icosl,Gatd3a	Bcr
chr10	78600160	78700122	99963	*	289	chr10	78000268	78099980	99713	*	255	2.09098	-1.04207	18.4651	3.34033e-05	0.0284316	Slc1a6,Gm30400,Olfr1356	Gatd3a,Pwp2,Trappc10
chr10	83800093	83900195	100103	*	241	chr10	83199857	83300016	100160	*	294	-0.864252	0.49114	16.6221	7.86961e-05	0.0438942	Gm34184	D10Wsu102e
chr10	85799959	85900607	100649	*	245	chr10	75900231	76000095	99865	*	224	2.23066	-1.63885	13.4837	0.000347862	0.0882396	Syn3,Bpifc,Fbxo7	Slc5a4a,Slc5a4b,Gm16222
chr10	86099920	86200139	100220	*	252	chr10	85499744	85600104	100361	*	287	-0.838377	0.439715	14.5234	0.000212092	0.0703906	Syn3,Timp3	Gm6713
chr10	88500341	88599685	99345	*	244	chr10	74899535	75000041	100507	*	227	-1.81257	-1.6782	14.5806	0.000206445	0.0695548	Utp20,Spic,Gm4925,Arl1	Bcr
chr10	88500341	88599685	99345	*	244	chr10	86599727	86700010	100284	*	260	-0.890308	0.0795182	13.0748	0.000425844	0.0967499	Utp20,Spic,Gm4925,Arl1	Nt5dc3,Stab2,Ttc41
chr10	88599682	88700058	100377	*	250	chr10	71000292	71099901	99610	*	256	-1.50348	-0.996881	17.1988	6.01486e-05	0.0383317	Utp20	C730027H18Rik,1700113B09Rik,Tfam,Ube2d1
chr10	88700055	88799693	99639	*	244	chr10	88500341	88599685	99345	*	244	0.653832	1.30171	13.0312	0.00043496	0.0976473	Slc5a8,Ano4	Utp20,Spic,Gm4925,Arl1
chr10	90799858	90899662	99805	*	271	chr10	89600484	89700331	99848	*	208	0.902833	0.574748	14.0612	0.000264619	0.0783157	Anks1b,Apaf1	Uhrf1bp1l
chr10	92099926	92199808	99883	*	244	chr10	90999997	91100152	100156	*	258	0.837528	1.11883	17.9995	4.15023e-05	0.0320433	Gm20757	Tmpo,4930534H03Rik
chr10	92400654	92499895	99242	*	241	chr10	91100149	91199926	99778	*	287	0.772555	1.97555	25.971	1.1841e-06	0.00409054
chr10	92400654	92499895	99242	*	241	chr10	91399857	91500562	100706	*	218	0.711564	1.24916	14.9258	0.000175091	0.0640264
chr10	92400654	92499895	99242	*	241	chr10	92099926	92199808	99883	*	244	0.648126	3.14464	33.5357	4.92735e-08	0.000509163		Gm20757
chr10	92499892	92599844	99953	*	245	chr10	91300035	91399860	99826	*	230	0.82837	1.02907	16.7579	7.3857e-05	0.0427329	Nedd1
chr10	92499892	92599844	99953	*	245	chr10	92099926	92199808	99883	*	244	0.514674	2.46512	16.4294	8.61202e-05	0.0457451	Nedd1	Gm20757
chr10	92599841	92700546	100706	*	260	chr10	91399857	91500562	100706	*	218	0.805921	0.924512	15.3051	0.000146252	0.0587607	Cfap54
chr10	92599841	92700546	100706	*	260	chr10	91500559	91600827	100269	*	257	0.826302	0.928563	15.378	0.000141288	0.0577709	Cfap54
chr10	92599841	92700546	100706	*	260	chr10	91600824	91700062	99239	*	268	0.790844	0.789291	13.024	0.000436485	0.097753	Cfap54
chr10	92800071	92900053	99983	*	238	chr10	91600824	91700062	99239	*	268	1.14364	0.158491	17.0148	6.55255e-05	0.0400231	Cfap54
chr10	92900050	92999255	99206	*	254	chr10	92199805	92300023	100219	*	246	1.75961	-1.14519	13.5005	0.000346196	0.0880385	Cfap54,Cdk17,Gm32468,Mir1931	Gm20757
chr10	93400864	93499592	98729	*	220	chr10	92599841	92700546	100706	*	260	-1.27609	-0.823093	15.1351	0.000158534	0.0612186	Ccdc38,Snrpf,4933408J17Rik,Ntn4	Cfap54
chr10	96700134	96800083	99950	*	256	chr10	94800219	94899317	99099	*	210	-1.27727	-0.849912	14.7056	0.000194449	0.0677013
chr10	98398971	98499248	100278	*	218	chr10	97599687	97700070	100384	*	258	0.784693	0.932421	14.2416	0.000242687	0.0751348		Gm10754
chr10	98499245	98600147	100903	*	217	chr10	96399899	96499985	100087	*	249	1.10398	-0.0589403	13.8484	0.000293125	0.0821956		Btg1
chr10	98799943	98899894	99952	*	225	chr10	97499678	97599690	100013	*	224	0.690967	1.56303	16.8937	6.93206e-05	0.0411175	Atp2b1	Epyc,Gm10754,Ccer1,4930525C09Rik
chr10	99000013	99100028	100016	*	224	chr10	97599687	97700070	100384	*	258	1.4187	-0.574586	14.7315	0.000192049	0.0671721	Poc1b,Dusp6	Gm10754
chr10	101000152	101100099	99948	*	245	chr10	100300019	100400314	100296	*	209	-0.731409	0.839966	14.9654	0.000171829	0.0635528		Cep290,Tmtc3
chr10	105000056	105100191	100136	*	232	chr10	102400099	102499971	99873	*	230	-1.25429	-0.866398	14.0586	0.000264955	0.078316	Tmtc2
chr10	106200171	106300390	100220	*	283	chr10	105600148	105699991	99844	*	231	1.02144	0.428032	16.5586	8.10718e-05	0.0445237		Mettl25,Ccdc59
chr10	106300387	106399747	99361	*	238	chr10	105000056	105100191	100136	*	232	1.26008	-0.373056	14.0343	0.000268077	0.0786447	Ppfia2,4930532I03Rik	Tmtc2
chr10	106300387	106399747	99361	*	238	chr10	105600148	105699991	99844	*	231	1.14588	1.29494	35.5959	2.13358e-08	0.000299211	Ppfia2,4930532I03Rik	Mettl25,Ccdc59
chr10	106300387	106399747	99361	*	238	chr10	105699988	105800159	100172	*	276	0.572383	2.15418	16.4565	8.50368e-05	0.0455751	Ppfia2,4930532I03Rik
chr10	106399744	106500249	100506	*	213	chr10	105600148	105699991	99844	*	231	0.616182	2.2875	20.976	1.06974e-05	0.0158311	Ppfia2,4930532I03Rik	Mettl25,Ccdc59
chr10	106599880	106700196	100317	*	246	chr10	65500503	65600171	99669	*	254	-1.62019	-1.56993	13.7084	0.000313595	0.0846064	Ppfia2
chr10	106700193	106800103	99911	*	227	chr10	105600148	105699991	99844	*	231	0.929098	0.287035	13.0097	0.000439532	0.0980257	Acss3,Ppfia2	Mettl25,Ccdc59
chr10	106800100	106900618	100519	*	237	chr10	106399744	106500249	100506	*	213	0.670762	1.39265	14.3936	0.000225663	0.0723966	Acss3	Ppfia2,4930532I03Rik
chr10	107100043	107200497	100455	*	226	chr10	105699988	105800159	100172	*	276	1.09053	0.166768	15.8119	0.000115118	0.0527663	Lin7a
chr10	107200494	107299730	99237	*	240	chr10	105300088	105399866	99779	*	208	2.18521	-1.39337	14.7216	0.000192255	0.0672185	Lin7a	Tmtc2
chr10	107200494	107299730	99237	*	240	chr10	106500246	106599883	99638	*	208	0.70802	1.10161	13.0119	0.000439047	0.0979922	Lin7a	Ppfia2
chr10	107200494	107299730	99237	*	240	chr10	106700193	106800103	99911	*	227	0.504722	2.9023	19.3686	2.21481e-05	0.023233	Lin7a	Acss3,Ppfia2
chr10	107600022	107699556	99535	*	257	chr10	106599880	106700196	100317	*	246	0.822064	0.654403	13.0736	0.000426099	0.0967519	Otogl	Ppfia2
chr10	107999999	108099974	99976	*	193	chr10	106500246	106599883	99638	*	208	1.7551	-1.14529	13.8498	0.000292555	0.0821956	Ppp1r12a	Ppfia2
chr10	107999999	108099974	99976	*	193	chr10	106700193	106800103	99911	*	227	1.06292	0.275559	16.1184	9.96556e-05	0.0492222	Ppp1r12a	Acss3,Ppfia2
chr10	108099971	108199711	99741	*	247	chr10	106500246	106599883	99638	*	208	1.46119	-0.626541	15.0164	0.000167702	0.0627126	Ppp1r12a,Pawr	Ppfia2
chr10	108299683	108399746	100064	*	216	chr10	107400101	107500158	100058	*	207	-0.747203	0.841027	15.0174	0.000167629	0.0627126	Syt1	Ptprq
chr10	108500052	108600553	100502	*	237	chr10	108099971	108199711	99741	*	247	0.7923	1.2714	18.2692	3.6651e-05	0.0299828	Syt1,Gm5136	Ppp1r12a,Pawr
chr10	108999884	109099770	99887	*	254	chr10	108600550	108700178	99629	*	204	0.571445	2.19206	17.0223	6.5289e-05	0.0400231		Syt1
chr10	109199813	109299948	100136	*	252	chr10	108099971	108199711	99741	*	247	1.03215	0.0741087	13.6163	0.000327776	0.0860349		Ppp1r12a,Pawr
chr10	109199813	109299948	100136	*	252	chr10	108500052	108600553	100502	*	237	0.821923	1.73831	25.5758	1.40493e-06	0.00457187		Syt1,Gm5136
chr10	109299945	109399682	99738	*	236	chr10	108099971	108199711	99741	*	247	1.11786	0.32117	17.7916	4.56921e-05	0.0336152		Ppp1r12a,Pawr
chr10	109299945	109399682	99738	*	236	chr10	108500052	108600553	100502	*	237	0.872621	2.17496	37.2367	1.10447e-08	0.000197132		Syt1,Gm5136
chr10	109399679	109499697	100019	*	275	chr10	108500052	108600553	100502	*	237	0.774403	2.03841	27.9417	5.08559e-07	0.00246538		Syt1,Gm5136
chr10	109499694	109600295	100602	*	213	chr10	108500052	108600553	100502	*	237	0.891236	2.5206	46.132	3.50272e-10	1.47366e-05	Nav3	Syt1,Gm5136
chr10	109499694	109600295	100602	*	213	chr10	108600550	108700178	99629	*	204	0.752902	1.58718	20.3261	1.43396e-05	0.0182494	Nav3	Syt1
chr10	109499694	109600295	100602	*	213	chr10	109199813	109299948	100136	*	252	0.562605	1.95122	14.168	0.000251395	0.0763822	Nav3
chr10	109600292	109699925	99634	*	231	chr10	108399743	108500055	100313	*	238	0.681331	1.23511	13.06	0.000428924	0.0969821	Nav3	Syt1
chr10	109600292	109699925	99634	*	231	chr10	108500052	108600553	100502	*	237	0.995967	1.91041	39.1344	5.20321e-09	0.000117874	Nav3	Syt1,Gm5136
chr10	109699922	109799993	100072	*	247	chr10	108600550	108700178	99629	*	204	0.976612	0.428201	15.547	0.00013044	0.0557259	Nav3	Syt1
chr10	109900244	110000011	99768	*	237	chr10	108500052	108600553	100502	*	237	1.05503	0.272769	15.9305	0.000108864	0.0516648		Syt1,Gm5136
chr10	110800008	110900229	100222	*	226	chr10	108500052	108600553	100502	*	237	1.82445	-1.26445	13.3066	0.00038004	0.0918152	Zdhhc17	Syt1,Gm5136
chr10	111400093	111500059	99967	*	261	chr10	110800008	110900229	100222	*	226	-0.785537	0.782087	16.3567	8.9104e-05	0.0463262	4933440J02Rik	Zdhhc17
chr10	112500061	112598860	98800	*	247	chr10	111999941	112101318	101378	*	242	0.529337	2.51295	17.671	4.83091e-05	0.0344781	1700010J16Rik	Caps2
chr10	114200153	114299954	99802	*	242	chr10	106399744	106500249	100506	*	213	-1.46367	-1.31267	13.5069	0.000345567	0.0879795	Trhde	Ppfia2,4930532I03Rik
chr10	120700096	120799735	99640	*	216	chr10	120099755	120200118	100364	*	200	-0.478869	2.48927	15.7803	0.000116832	0.0531647	Msrb3,Lemd3	Hmga2
chr10	122399913	122499836	99924	*	234	chr10	121699698	121800009	100312	*	234	-0.641062	1.0502	13.0509	0.000430806	0.0971651	A130077B15Rik,Mir6412	Srgap1
chr10	126600280	126700008	99729	*	258	chr10	115400182	115499951	99770	*	233	-1.82408	-1.82169	13.6438	0.000323492	0.0856352	4930484H19Rik	Lgr5,A930009A15Rik
chr10	127399857	127500209	100353	*	242	chr10	126899984	126999971	99988	*	250	-0.702369	1.00403	13.7567	0.000306314	0.084002	Lrp1,Stat6,Nab2	Cdk4,Tspan31,A730063M14Rik,Agap2,Os9
chr10	129900089	130000237	100149	*	283	chr10	128800660	128900252	99593	*	302	1.07721	1.32986	32.8591	6.50318e-08	0.000617807	Olfr822,Olfr823,Olfr824,Olfr825	9030616G12Rik,Olfr9,Olfr763,Olfr765
chr11	3099972	3200459	100488	*	228	chr1	78500000	78599946	99947	*	248	-1.04206	0.725965	24.4481	2.66805e-06	0.00687743	Sfi1,Eif4enif1,Drg1	Mogat1
chr11	17200198	17300558	100361	*	232	chr1	78500000	78599946	99947	*	248	-1.52499	-1.2866	15.1003	0.000161196	0.0616863	C1d	Mogat1
chr11	23800054	23899792	99739	*	267	chr1	78500000	78599946	99947	*	248	-1.86971	-1.516	17.4137	5.44462e-05	0.0364278	Papolg	Mogat1
chr11	26099976	26200285	100310	*	287	chr1	78500000	78599946	99947	*	248	-1.9084	-1.20332	23.7581	3.10712e-06	0.00754683	5730522E02Rik,Mir6372	Mogat1
chr11	29000003	29099594	99592	*	299	chr1	78500000	78599946	99947	*	248	-1.70702	-1.59413	13.6714	0.000319241	0.085134	Pnpt1	Mogat1
chr11	31400232	31500010	99779	*	305	chr1	78500000	78599946	99947	*	248	-1.89185	-1.64761	16.3103	9.10953e-05	0.0469058		Mogat1
chr11	32099951	32199976	100026	*	244	chr1	78500000	78599946	99947	*	248	-2.0929	-1.62055	20.613	1.26031e-05	0.0173037	Il9r,Snrnp25,Rhbdf1,Mpg,Nprl3	Mogat1
chr11	33099603	33200111	100509	*	219	chr1	78500000	78599946	99947	*	248	-1.69164	-1.42169	13.8748	0.000324335	0.0856557	Ranbp17,Npm1,Tlx3	Mogat1
chr11	49600151	49700046	99896	*	249	chr1	78500000	78599946	99947	*	248	-1.30677	-0.426064	18.1697	4.14508e-05	0.0320402	Cnot6,Gfpt2	Mogat1
chr11	52800039	52900015	99977	*	251	chr1	78500000	78599946	99947	*	248	-1.7509	-1.18102	20.1116	1.58057e-05	0.0193145	Fstl4	Mogat1
chr11	53299182	53400275	101094	*	246	chr1	78500000	78599946	99947	*	248	-2.10261	-1.04589	30.6398	1.63157e-07	0.00114735	Aff4,Mir6920,Leap2,Uqcrq,Gdf9,Shroom1,Sowaha	Mogat1
chr11	54800328	54900337	100010	*	260	chr1	78500000	78599946	99947	*	248	-1.47031	-1.26885	13.2414	0.00039287	0.0932132	Anxa6,Gpx3,Tnip1	Mogat1
chr11	57199751	57300249	100499	*	272	chr1	78500000	78599946	99947	*	248	-1.783	-1.76395	13.687	0.000316839	0.0849108	Gria1	Mogat1
chr11	57800541	57899753	99213	*	260	chr1	78500000	78599946	99947	*	248	-1.43673	-0.712185	19.284	2.30209e-05	0.0235955		Mogat1
chr11	59799959	59899689	99731	*	212	chr1	78500000	78599946	99947	*	248	-1.67311	-1.67552	12.9749	0.000447111	0.0986368	Pemt,1810063I02Rik,Med9os,Med9,Rasd1	Mogat1
chr11	61800085	61900972	100888	*	231	chr1	78500000	78599946	99947	*	248	-1.15772	-0.565488	14.3406	0.000231467	0.073397	Specc1,Akap10	Mogat1
chr11	62499624	62599733	100110	*	256	chr1	78500000	78599946	99947	*	248	-1.34052	-0.999345	13.7209	0.000311655	0.0844996	Lrrc75a,Mmgt2,Zfp287	Mogat1
chr11	68600008	68699431	99424	*	247	chr1	78500000	78599946	99947	*	248	-1.6607	-1.22443	18.127	3.91414e-05	0.031008	Myh10	Mogat1
chr11	70100331	70199762	99432	*	251	chr1	78500000	78599946	99947	*	248	-1.37774	-0.105345	25.7037	1.46584e-06	0.00469232	Slc16a11,Slc16a13,Bcl6b,Mir497b,Mir497,Mir195a,0610010K14Rik,Rnasek,Alox12	Mogat1
chr11	72199655	72299380	99726	*	295	chr1	78500000	78599946	99947	*	248	-1.27758	-0.758434	15.6761	0.000122726	0.054265	Xaf1,Fbxo39,Tekt1,Mir6338,Smtnl2	Mogat1
chr11	72399941	72500318	100378	*	251	chr1	78500000	78599946	99947	*	248	-1.61707	-1.57087	13.439	0.000357102	0.0890305	Spns3,Ube2g1	Mogat1
chr11	74899974	74999971	99998	*	243	chr1	78500000	78599946	99947	*	248	-1.21953	-0.369568	18.16	3.85435e-05	0.0308337	Smg6,Mir684-1	Mogat1
chr11	76399140	76500196	101057	*	268	chr1	78500000	78599946	99947	*	248	-1.3301	-1.04047	13.3168	0.000378781	0.091598	Abr	Mogat1
chr11	77500220	77600158	99939	*	244	chr1	78500000	78599946	99947	*	248	-1.40991	-1.20282	12.9977	0.000442145	0.0983293	Nufip2	Mogat1
chr11	78899645	78999935	100291	*	265	chr1	78500000	78599946	99947	*	248	-1.23435	-0.389591	17.9323	4.28124e-05	0.0325797	Ksr1,Gm11201	Mogat1
chr11	80100130	80199944	99815	*	267	chr1	78500000	78599946	99947	*	248	-1.5491	-1.18339	14.9146	0.000180456	0.0648708	Rhbdl3,Rhot1	Mogat1
chr11	80399937	80500293	100357	*	205	chr1	78500000	78599946	99947	*	248	-1.77179	-1.70171	12.9636	0.000451345	0.0989561	Myo1d	Mogat1
chr11	80500290	80599672	99383	*	245	chr1	78500000	78599946	99947	*	248	-1.98434	-1.39239	21.3395	9.09064e-06	0.0144324	Myo1d	Mogat1
chr11	82400092	82499963	99872	*	242	chr1	78500000	78599946	99947	*	248	-1.59934	-1.51907	13.1968	0.000401478	0.0940919		Mogat1
chr11	85100334	85200088	99755	*	246	chr1	78500000	78599946	99947	*	248	-1.35182	-1.14546	13.0231	0.000436705	0.0977655	Appbp2,Appbp2os	Mogat1
chr11	86400011	86499976	99966	*	239	chr1	78500000	78599946	99947	*	248	-1.32268	-0.768991	15.1436	0.000157894	0.0610548	Vmp1,Rps6kb1,Tubd1,Mir21a	Mogat1
chr11	87900064	87999678	99615	*	248	chr1	78500000	78599946	99947	*	248	-1.35605	-1.18471	12.9078	0.000461874	0.0997601	Cuedc1,Srsf1,Vezf1,2210416O15Rik	Mogat1
chr11	90099795	90199801	100007	*	236	chr1	78500000	78599946	99947	*	248	-1.09647	-0.590106	12.8985	0.000463915	0.0998165	Mmd	Mogat1
chr11	93800454	93900006	99553	*	252	chr1	78500000	78599946	99947	*	248	-1.39466	-0.86362	17.1212	6.23563e-05	0.0390234	Spag9,Mbtd1,Nme2,Nme1	Mogat1
chr11	95399848	95500579	100732	*	238	chr1	78500000	78599946	99947	*	248	-1.30441	-0.78575	14.1062	0.000268512	0.0786447	Nxph3,Ngfr	Mogat1
chr11	98299540	98400165	100626	*	257	chr1	78500000	78599946	99947	*	248	-1.28464	-0.758514	15.1057	0.000160761	0.0616227	Erbb2,Ikzf3,Mien1,Grb7	Mogat1
chr11	100100527	100199968	99442	*	270	chr1	78500000	78599946	99947	*	248	-1.54565	-1.37727	14.058	0.000265063	0.078316	Krt16,Krt17,Krt42	Mogat1
chr11	100700015	100799899	99885	*	265	chr1	78500000	78599946	99947	*	248	-0.979705	-0.160412	13.1851	0.00040369	0.0943364	Stat3,Stat5b,Stat5a	Mogat1
chr11	101499993	101600033	100041	*	261	chr1	78500000	78599946	99947	*	248	-1.55154	-0.576708	24.7779	1.98759e-06	0.00558805	LOC666331,Rnu2-10,Rdm1,Arl4d	Mogat1
chr11	101799855	101899812	99958	*	261	chr1	78500000	78599946	99947	*	248	-1.57615	-0.815893	18.9171	3.42167e-05	0.028915	4930417O22Rik,Sost,Dusp3,Cfap97d1,Mpp3	Mogat1
chr11	102199762	102300278	100517	*	250	chr1	78500000	78599946	99947	*	248	-1.22448	-0.817903	13.0974	0.000421222	0.0963198	Ubtf,Slc4a1,Gm34253,Bloodlinc,Rundc3a,Slc25a39,Mir6930	Mogat1
chr11	102599982	102699985	100004	*	247	chr1	78500000	78599946	99947	*	248	-1.35738	-0.917792	15.9573	0.000107499	0.0513108	Adam11,Gjc1	Mogat1
chr11	106800469	106900039	99571	*	238	chr1	78500000	78599946	99947	*	248	-1.35181	-1.10716	12.9906	0.00044365	0.098399	Smurf2,Kpna2	Mogat1
chr11	108999870	109099994	100125	*	230	chr1	78500000	78599946	99947	*	248	-1.39005	-1.09029	13.9222	0.000282903	0.0809455	E030025P04Rik	Mogat1
chr11	109600073	109699952	99880	*	262	chr1	78500000	78599946	99947	*	248	-1.45632	-0.674402	20.9226	1.09585e-05	0.0160744	Fam20a,1700012B07Rik	Mogat1
chr11	109900356	110000025	99670	*	266	chr1	78500000	78599946	99947	*	248	-1.81891	-1.54123	16.5262	8.23335e-05	0.0448496	Abca8a,Abca9	Mogat1
chr11	110099591	110199667	100077	*	241	chr1	78500000	78599946	99947	*	248	-1.53526	-1.1429	16.3345	9.00539e-05	0.0466333	Abca6,Abca5	Mogat1
chr11	110700334	110800004	99671	*	251	chr1	78500000	78599946	99947	*	248	-1.24542	-0.598291	15.6596	0.000123685	0.0544275		Mogat1
chr11	117500192	117600210	100019	*	240	chr1	78500000	78599946	99947	*	248	-1.37799	-0.681424	15.9061	0.000131613	0.0559917	Tnrc6c,2900041M22Rik	Mogat1
chr11	119700652	119799611	98960	*	231	chr1	78500000	78599946	99947	*	248	-1.60416	-1.24744	15.1721	0.000160279	0.0615216	Rptor,Mir5098,Rptoros	Mogat1
chr11	7799674	7900468	100795	*	257	chr11	6800044	6900050	100007	*	262	1.03751	0.327141	15.9424	0.000108253	0.0514413
chr11	12000120	12100001	99882	*	292	chr11	11100133	11199491	99359	*	253	-0.872877	0.103134	13.3735	0.000368511	0.0904339		Vwc2
chr11	12299931	12400151	100221	*	241	chr11	11898884	12000123	101240	*	209	0.658056	2.03951	20.5986	1.26795e-05	0.0173278	Cobl	Grb10
chr11	12899736	12999897	100162	*	277	chr11	11898884	12000123	101240	*	209	1.15816	-0.257796	12.905	0.000462487	0.0998006		Grb10
chr11	13100190	13200171	99982	*	253	chr11	11399883	11500050	100168	*	235	2.03678	-0.753646	22.9423	4.44225e-06	0.00926651		Zpbp,Spata48
chr11	15000082	15099883	99802	*	245	chr11	11199488	11299817	100330	*	258	2.03798	-0.750488	22.4845	5.44177e-06	0.0102896		Vwc2,Zpbp
chr11	15799804	15899721	99918	*	263	chr11	13599743	13699400	99658	*	266	1.31221	-0.124808	17.3741	5.54459e-05	0.0368183
chr11	15899718	16000470	100753	*	251	chr11	13900228	14000076	99849	*	256	1.26051	0.169666	19.3876	2.19606e-05	0.0231808
chr11	18300037	18400131	100095	*	218	chr11	12599855	12699623	99769	*	229	2.29053	-1.5831	14.2861	0.000236411	0.0742093
chr11	20300161	20400474	100314	*	247	chr11	16399907	16500332	100426	*	274	1.95755	-1.34884	13.8591	0.000290911	0.0819847		Sec61g
chr11	20600197	20699822	99626	*	189	chr11	20000259	20100454	100196	*	223	-0.503673	1.97828	12.9675	0.000448619	0.098761	Sertad2,Aftph,Gm46272	Actr2
chr11	23299748	23400141	100394	*	231	chr11	22399707	22499867	100161	*	236	-0.957272	-0.188366	13.1877	0.000403183	0.0943302	Usp34	Tmem17
chr11	23700729	23800057	99329	*	292	chr11	23400138	23499980	99843	*	230	-0.498587	2.02964	13.7188	0.000311948	0.0845298	Rel	Usp34,Ahsa2,1700030C12Rik,1700093K21Rik
chr11	24500066	24599610	99545	*	263	chr11	23899789	23999958	100170	*	257	-0.544314	1.8325	14.5741	0.00020702	0.0695981	4933430M04Rik
chr11	26300336	26400099	99764	*	251	chr11	17200198	17300558	100361	*	232	2.59541	-1.69224	15.8876	0.000110191	0.0517569	Fancl	C1d
chr11	33000097	33099606	99510	*	250	chr11	32800280	32899789	99510	*	231	0.461698	2.54361	13.3439	0.000373823	0.0911525	Fgf18	Gm12111
chr11	33599806	33700033	100228	*	228	chr11	32099951	32199976	100026	*	244	1.64251	-0.586957	17.9987	4.15091e-05	0.0320433	Kcnip1	Il9r,Snrnp25,Rhbdf1,Mpg,Nprl3
chr11	34300136	34399747	99612	*	239	chr11	8600225	8700005	99781	*	294	-1.75718	-1.70676	13.7643	0.000305277	0.0838467	Dock2,Insyn2b	Tns3
chr11	35200070	35299949	99880	*	222	chr11	34899979	34999875	99897	*	244	0.46876	2.55811	14.0275	0.000268917	0.0787046	Slit3
chr11	35200070	35299949	99880	*	222	chr11	34999872	35100037	100166	*	230	0.562775	3.00221	24.5936	2.15383e-06	0.00585965	Slit3	Slit3
chr11	36299385	36399927	100543	*	216	chr11	36100123	36200086	99964	*	222	0.691247	3.04017	37.0105	1.2089e-08	0.000209426	Tenm2	Tenm2
chr11	36399924	36500116	100193	*	202	chr11	36100123	36200086	99964	*	222	0.754304	2.71315	37.5941	9.57804e-09	0.000179095	Tenm2	Tenm2
chr11	36500113	36599890	99778	*	223	chr11	14800218	14900212	99995	*	280	-1.70122	-1.59519	14.792	0.000186657	0.0662989	Tenm2
chr11	36699960	36800079	100120	*	210	chr11	7799674	7900468	100795	*	257	-1.50954	-1.24685	15.4767	0.000134865	0.0564703	Tenm2
chr11	36999812	37100018	100207	*	215	chr11	35599960	35700034	100075	*	220	1.92563	-1.18234	15.0239	0.000166803	0.0625789		Pank3,Mir103-1,Fbll1,Rars
chr11	37100015	37200112	100098	*	215	chr11	14099988	14200100	100113	*	272	-1.96419	-1.76176	16.3366	8.9974e-05	0.0466333		4930554G24Rik
chr11	37100015	37200112	100098	*	215	chr11	35899982	36000004	100023	*	219	1.23923	-0.0185154	17.1161	6.25106e-05	0.0390445		Tenm2
chr11	37600108	37699642	99535	*	208	chr11	28400048	28499835	99788	*	239	2.6226	-1.66443	16.5122	8.21419e-05	0.0448188		Ccdc85a
chr11	40500044	40600289	100246	*	304	chr11	36200083	36299388	99306	*	262	1.38235	-0.0715789	20.1016	1.58769e-05	0.0193815	Mat2b,Hmmr	Tenm2
chr11	40600286	40700116	99831	*	260	chr11	36200083	36299388	99306	*	262	1.76702	-0.707011	18.85	2.80543e-05	0.0258558	Hmmr,Nudcd2,Ccng1	Tenm2
chr11	41100080	41200079	100000	*	248	chr11	37600108	37699642	99535	*	208	2.26549	-0.891425	23.7815	3.06132e-06	0.00746637
chr11	41900187	42000172	99986	*	283	chr11	14599568	14700178	100611	*	235	-1.66851	-1.67765	13.3036	0.000381277	0.0919631
chr11	41900187	42000172	99986	*	283	chr11	40600286	40700116	99831	*	260	1.06548	0.423391	17.5538	5.10063e-05	0.035388		Hmmr,Nudcd2,Ccng1
chr11	42000169	42099948	99780	*	206	chr11	15700215	15799807	99593	*	296	-1.567	-1.42055	14.2368	0.000243304	0.0752069	Gabra1
chr11	43200023	43299802	99780	*	246	chr11	36200083	36299388	99306	*	262	1.92623	-1.00693	17.2695	5.80982e-05	0.0376421	Mir146	Tenm2
chr11	43200023	43299802	99780	*	246	chr11	39900251	39999992	99742	*	232	2.56396	-1.71966	15.6203	0.000125021	0.0547493	Mir146
chr11	43200023	43299802	99780	*	246	chr11	40799885	40900178	100294	*	285	0.988347	0.255112	14.2369	0.000243246	0.0752069	Mir146
chr11	43299799	43400375	100577	*	272	chr11	32400237	32499808	99572	*	212	2.25876	-1.61052	13.9779	0.000274103	0.0794332	Pttg1,Slu7,C1qtnf2	Stk10,Ubtd2,Efcab9
chr11	43400372	43499773	99402	*	221	chr11	42999616	43099956	100341	*	238	-0.978451	-0.0213328	15.5188	0.000132184	0.0561148	Ccnjl,Fabp6	Atp10b
chr11	43499770	43599851	100082	*	229	chr11	43200023	43299802	99780	*	246	-0.644346	1.41242	15.6058	0.000126862	0.0551049	Pwwp2a	Mir146
chr11	45400571	45499925	99355	*	250	chr11	44899904	44999781	99878	*	290	0.501033	2.16528	12.9453	0.000453482	0.0991828		Gm12159
chr11	45999958	46100095	100138	*	235	chr11	43099953	43200026	100074	*	290	-1.47852	-1.16889	15.5608	0.000129605	0.0555993	Cyfip2,Adam19,Nipal4,Mir7239	Atp10b
chr11	47199684	47300125	100442	*	223	chr11	46399930	46499842	99913	*	268	1.04301	0.304708	14.4099	0.000223927	0.0720484	Sgcd	Gm12169,BC053393,Dppa1
chr11	47499761	47600458	100698	*	238	chr11	42999616	43099956	100341	*	238	-1.37239	-0.948688	15.8452	0.000113325	0.0523109		Atp10b
chr11	47499761	47600458	100698	*	238	chr11	46699895	46799497	99603	*	244	0.606504	1.69065	14.1253	0.000256599	0.0770853		Timd4
chr11	47700056	47799969	99914	*	249	chr11	37300009	37400052	100044	*	255	-1.88512	-1.79239	14.5064	0.000213877	0.0707125
chr11	47700056	47799969	99914	*	249	chr11	40199891	40300496	100606	*	243	-2.06839	-1.79241	17.7812	4.59194e-05	0.0336598
chr11	47799966	47900069	100104	*	235	chr11	40100240	40199894	99655	*	270	-1.78706	-1.49354	17.4842	5.26938e-05	0.0359223
chr11	47799966	47900069	100104	*	235	chr11	46300170	46399933	99764	*	261	1.39643	-0.586359	14.2485	0.000241885	0.0750026		Med7,Havcr2
chr11	47799966	47900069	100104	*	235	chr11	46399930	46499842	99913	*	268	1.02136	0.32108	15.4666	0.000135495	0.0565442		Gm12169,BC053393,Dppa1
chr11	48399912	48500297	100386	*	279	chr11	47400188	47499764	99577	*	211	0.817128	0.753016	13.74	0.000308787	0.0843607
chr11	48500294	48600734	100441	*	270	chr11	46600179	46699898	99720	*	282	0.977239	0.532917	16.8187	7.17948e-05	0.0419484		Havcr1
chr11	48500294	48600734	100441	*	270	chr11	46699895	46799497	99603	*	244	0.79549	0.921502	14.7319	0.000192024	0.0671721		Timd4
chr11	48500294	48600734	100441	*	270	chr11	48099841	48199990	100150	*	288	0.730076	1.3518	16.629	7.84399e-05	0.0438299
chr11	48600731	48700151	99421	*	273	chr11	46600179	46699898	99720	*	282	1.23052	-0.071987	16.4298	8.61191e-05	0.0457451	Gm36109,Rack1,Snord96a,Snord95,Trim41	Havcr1
chr11	48600731	48700151	99421	*	273	chr11	47700056	47799969	99914	*	249	1.54884	-0.29043	20.8069	1.15448e-05	0.0164121	Gm36109,Rack1,Snord96a,Snord95,Trim41
chr11	48700148	48800218	100071	*	255	chr11	46699895	46799497	99603	*	244	1.46496	-0.839705	12.9499	0.000452384	0.0990911	Irgm1,Trim41,Cdk2ap1,Trim7,Gm5431,Gm12185	Timd4
chr11	49000277	49099483	99207	*	234	chr11	46699895	46799497	99603	*	244	1.62343	-0.825096	15.5178	0.000132188	0.0561148	Olfr1396,Olfr56,Olfr1395,Olfr1394,Btnl9,Zfp62	Timd4
chr11	49099480	49199734	100255	*	284	chr11	47799966	47900069	100104	*	235	1.46191	-0.628818	15.1072	0.000160627	0.0616094	Mgat1,Zfp62,Olfr1393,Olfr1392
chr11	55400033	55500075	100043	*	242	chr11	34999872	35100037	100166	*	230	-1.56269	-1.42078	14.2084	0.00024663	0.075762	Glra1	Slit3
chr11	55700205	55801193	100989	*	277	chr11	55400033	55500075	100043	*	242	0.597365	1.80742	14.6871	0.000196164	0.0679526		Glra1
chr11	56100005	56199941	99937	*	277	chr11	55100096	55200222	100127	*	260	1.35001	-0.629954	13.2143	0.000398007	0.093696		Fat2,Slc36a1
chr11	56199938	56300123	100186	*	273	chr11	52600086	52700551	100466	*	217	3.18995	-1.66413	20.1959	1.4993e-05	0.0186737		Fstl4
chr11	56199938	56300123	100186	*	273	chr11	55400033	55500075	100043	*	242	0.927331	0.493596	14.9291	0.000174826	0.0640264		Glra1
chr11	56300120	56399937	99818	*	278	chr11	52900012	53000162	100151	*	231	2.46445	-1.44048	18.0697	3.98826e-05	0.0313214		Fstl4
chr11	56500057	56599989	99933	*	251	chr11	55200219	55300162	99944	*	282	1.75151	-0.491071	21.7896	7.42707e-06	0.0125887		Fat2,Sparc
chr11	56999624	57099873	100250	*	229	chr11	34899979	34999875	99897	*	244	-1.81746	-1.6772	15.4172	0.000138735	0.0570838	Gria1
chr11	57199751	57300249	100499	*	272	chr11	55500072	55599718	99647	*	241	0.92191	0.32053	13.1126	0.000418124	0.0959421	Gria1
chr11	57199751	57300249	100499	*	272	chr11	56000059	56100008	99950	*	256	0.522614	2.09413	13.395	0.000364696	0.0900117	Gria1
chr11	57199751	57300249	100499	*	272	chr11	56100005	56199941	99937	*	277	0.616718	1.52713	13.1374	0.000413121	0.0953301	Gria1
chr11	57300246	57399941	99696	*	219	chr11	49099480	49199734	100255	*	284	-1.64925	-1.62038	13.4005	0.00036381	0.0899414	Fam114a2	Mgat1,Zfp62,Olfr1393,Olfr1392
chr11	57300246	57399941	99696	*	219	chr11	56000059	56100008	99950	*	256	0.586305	2.32371	19.0145	2.60345e-05	0.0249534	Fam114a2
chr11	57300246	57399941	99696	*	219	chr11	56100005	56199941	99937	*	277	0.965466	1.15021	23.8864	2.93571e-06	0.00736124	Fam114a2
chr11	57300246	57399941	99696	*	219	chr11	56199938	56300123	100186	*	273	0.871258	0.841569	16.2916	9.18685e-05	0.0470939	Fam114a2
chr11	57300246	57399941	99696	*	219	chr11	56399934	56500060	100127	*	227	0.983366	0.248059	13.986	0.000274351	0.0794855	Fam114a2
chr11	57399938	57500004	100067	*	249	chr11	40600286	40700116	99831	*	260	-1.77671	-1.7651	13.5653	0.000335982	0.0867388	Mfap3,Fam114a2	Hmmr,Nudcd2,Ccng1
chr11	57500001	57600282	100282	*	250	chr11	56199938	56300123	100186	*	273	1.61506	-0.714377	15.9103	0.000109862	0.0516648	Galnt10,4933424L21Rik
chr11	57600279	57699707	99429	*	247	chr11	56000059	56100008	99950	*	256	0.966397	0.54755	16.2565	9.33949e-05	0.0475659	Galnt10,2010001A14Rik,Sap30l
chr11	63100147	63200017	99871	*	239	chr11	35299946	35400767	100822	*	228	-2.09537	-1.54284	22.8545	4.62953e-06	0.00948209		Slit3
chr11	63899444	63999855	100412	*	219	chr11	43299799	43400375	100577	*	272	-1.67437	-1.67735	13.2384	0.000393496	0.0932866	Cox10,2810001G20Rik	Pttg1,Slu7,C1qtnf2
chr11	64499590	64600440	100851	*	225	chr11	48500294	48600734	100441	*	270	-1.64139	-1.62499	13.2218	0.000396659	0.0935658
chr11	64900022	65000091	100070	*	245	chr11	35200070	35299949	99880	*	222	-1.5764	-1.47069	13.6622	0.000320639	0.0852973	Arhgap44	Slit3
chr11	65299853	65400096	100244	*	218	chr11	42599963	42699494	99532	*	271	-2.0927	-1.6221	20.8626	1.12628e-05	0.0162994
chr11	65299853	65400096	100244	*	218	chr11	62900228	62999985	99758	*	225	1.57033	-0.871617	14.2572	0.000240793	0.0748631		Gm36874,Tekt3
chr11	65400093	65500060	99968	*	232	chr11	36399924	36500116	100193	*	202	-1.64634	-1.62278	13.5408	0.00033999	0.0872952		Tenm2
chr11	65500057	65599765	99709	*	241	chr11	64900022	65000091	100070	*	245	0.58137	2.15557	16.7161	7.5312e-05	0.043088	Map2k4	Arhgap44
chr11	65500057	65599765	99709	*	241	chr11	65000088	65100928	100841	*	227	0.583148	2.71835	23.7376	3.1339e-06	0.0075962	Map2k4	Arhgap44,Myocd
chr11	65500057	65599765	99709	*	241	chr11	65100925	65199662	98738	*	226	0.606244	2.58963	22.9237	4.48723e-06	0.00930586	Map2k4	Myocd,Gm12295
chr11	65500057	65599765	99709	*	241	chr11	65199659	65299856	100198	*	230	0.577744	2.08496	16.2503	9.36645e-05	0.0476466	Map2k4
chr11	65599762	65699875	100114	*	235	chr11	65000088	65100928	100841	*	227	0.686712	1.5958	16.7694	7.34624e-05	0.0425773	Map2k4,Mir744,Zkscan6	Arhgap44,Myocd
chr11	65799937	65900301	100365	*	231	chr11	28800788	28900489	99702	*	277	-2.07545	-1.7907	17.8469	4.45444e-05	0.0331902	Dnah9	Efemp1
chr11	65900298	66000623	100326	*	263	chr11	47900066	48000002	99937	*	249	-1.7436	-1.33397	18.5715	3.19045e-05	0.0277781	Dnah9
chr11	66000620	66100101	99482	*	265	chr11	65599762	65699875	100114	*	235	0.83175	1.05472	17.6479	4.88293e-05	0.0347351	Gm12296,Dnah9	Map2k4,Mir744,Zkscan6
chr11	66100098	66200201	100104	*	233	chr11	36100123	36200086	99964	*	222	-1.8706	-1.44592	19.1625	2.43415e-05	0.0242593	Gm12296,Shisa6	Tenm2
chr11	66100098	66200201	100104	*	233	chr11	37200109	37300012	99904	*	247	-2.51325	-1.76209	25.6916	1.33589e-06	0.00445803	Gm12296,Shisa6
chr11	66100098	66200201	100104	*	233	chr11	38399991	38500414	100424	*	245	-1.75401	-1.70718	13.8352	0.000295031	0.0824027	Gm12296,Shisa6	Gm12130
chr11	66100098	66200201	100104	*	233	chr11	40399532	40500047	100516	*	233	-1.77506	-1.37697	18.9832	2.64201e-05	0.0250888	Gm12296,Shisa6
chr11	66100098	66200201	100104	*	233	chr11	41800042	41900190	100149	*	202	-2.39023	-1.82164	22.4251	5.59664e-06	0.0104206	Gm12296,Shisa6	Gabrg2
chr11	66100098	66200201	100104	*	233	chr11	65900298	66000623	100326	*	263	0.495225	2.26168	13.6459	0.000323096	0.0855879	Gm12296,Shisa6	Dnah9
chr11	66200198	66300134	99937	*	249	chr11	41500021	41600024	100004	*	269	-2.59996	-1.82154	25.4264	1.49774e-06	0.00474287	Shisa6
chr11	66300131	66400186	100056	*	293	chr11	36299385	36399927	100543	*	216	-2.18095	-1.82389	19.1318	2.46791e-05	0.0244402	Shisa6	Tenm2
chr11	66300131	66400186	100056	*	293	chr11	39999989	40100243	100255	*	263	-1.92622	-1.85304	14.8171	0.000184423	0.0658466	Shisa6
chr11	66300131	66400186	100056	*	293	chr11	42000169	42099948	99780	*	206	-1.84735	-1.73446	15.0926	0.000161799	0.0616967	Shisa6	Gabra1
chr11	66300131	66400186	100056	*	293	chr11	65699872	65799940	100069	*	254	0.805325	0.815164	13.9887	0.00027398	0.0794332	Shisa6	Dnah9,Zkscan6
chr11	66400183	66499675	99493	*	222	chr11	64800409	64900025	99617	*	228	1.39094	-0.420397	16.1883	9.64404e-05	0.0483608	Shisa6	Arhgap44,Elac2
chr11	66400183	66499675	99493	*	222	chr11	65699872	65799940	100069	*	254	0.717659	1.09405	13.5921	0.000331597	0.0862115	Shisa6	Dnah9,Zkscan6
chr11	66499672	66599968	100297	*	240	chr11	38900322	38999734	99413	*	226	-1.64952	-1.6203	13.1385	0.000412989	0.0953301
chr11	66499672	66599968	100297	*	240	chr11	41900187	42000172	99986	*	283	-1.82569	-1.67519	15.5513	0.00013021	0.0557146
chr11	66499672	66599968	100297	*	240	chr11	48199987	48300219	100233	*	289	-1.78471	-1.49249	17.2705	5.81911e-05	0.0376439
chr11	66599965	66699748	99784	*	273	chr11	36899834	36999815	99982	*	220	-1.72598	-1.6508	14.5232	0.000212175	0.0703906
chr11	66599965	66699748	99784	*	273	chr11	42699491	42799691	100201	*	246	-1.68911	-1.7345	13.0085	0.000439868	0.0980636
chr11	66599965	66699748	99784	*	273	chr11	65699872	65799940	100069	*	254	0.988835	0.770105	19.8194	1.80415e-05	0.0208159		Dnah9,Zkscan6
chr11	66599965	66699748	99784	*	273	chr11	66300131	66400186	100056	*	293	0.665981	1.73742	17.8776	4.39051e-05	0.0328593		Shisa6
chr11	66699745	66799636	99892	*	236	chr11	65599762	65699875	100114	*	235	0.714228	1.10062	13.4822	0.000349656	0.088447	Gm12298	Map2k4,Mir744,Zkscan6
chr11	66699745	66799636	99892	*	236	chr11	65699872	65799940	100069	*	254	0.669788	1.91864	19.3199	2.26451e-05	0.0234412	Gm12298	Dnah9,Zkscan6
chr11	66699745	66799636	99892	*	236	chr11	66000620	66100101	99482	*	265	0.721613	2.33729	27.3687	6.49383e-07	0.00281242	Gm12298	Gm12296,Dnah9
chr11	66699745	66799636	99892	*	236	chr11	66100098	66200201	100104	*	233	0.641556	1.57841	14.6702	0.000197753	0.068175	Gm12298	Gm12296,Shisa6
chr11	66699745	66799636	99892	*	236	chr11	66400183	66499675	99493	*	222	0.595288	2.09431	16.7702	7.34325e-05	0.0425773	Gm12298	Shisa6
chr11	66699745	66799636	99892	*	236	chr11	66499672	66599968	100297	*	240	0.717637	2.08487	24.9657	1.83123e-06	0.00535288	Gm12298
chr11	66799633	66899928	100296	*	238	chr11	66000620	66100101	99482	*	265	0.934612	1.20624	23.5385	3.42096e-06	0.00792312	Tmem238l,Gm12298,Pirt,Gm12299	Gm12296,Dnah9
chr11	66899925	67000202	100278	*	242	chr11	65900298	66000623	100326	*	263	1.27879	0.18314	20.9921	1.06224e-05	0.0158275	Myh3,Gm12299,Tmem220,Adprm,Sco1,Mir6923	Dnah9
chr11	66899925	67000202	100278	*	242	chr11	66400183	66499675	99493	*	222	1.50939	0.464484	31.744	1.03064e-07	0.000867218	Myh3,Gm12299,Tmem220,Adprm,Sco1,Mir6923	Shisa6
chr11	67000199	67100476	100278	*	248	chr11	66100098	66200201	100104	*	233	0.999082	0.475605	16.5236	8.24092e-05	0.0448608	Myh1,2310065F04Rik,Myh2	Gm12296,Shisa6
chr11	67200056	67299250	99195	*	267	chr11	67000199	67100476	100278	*	248	0.613568	3.09642	30.9277	1.44617e-07	0.00106475	Myh13	Myh1,2310065F04Rik,Myh2
chr11	67499696	67600275	100580	*	219	chr11	67299247	67400014	100768	*	236	0.362317	3.74471	13.83	0.000295687	0.0825016	Gas7,Glp2r,Rcvrn
chr11	67900973	68000107	99135	*	226	chr11	65000088	65100928	100841	*	227	2.01397	-1.30362	15.0438	0.000165102	0.0622102	Stx8	Arhgap44,Myocd
chr11	68000104	68099925	99822	*	224	chr11	66000620	66100101	99482	*	265	2.40447	-1.48891	15.4244	0.000137447	0.0568516	Stx8	Gm12296,Dnah9
chr11	68000104	68099925	99822	*	224	chr11	66899925	67000202	100278	*	242	1.58591	-0.635023	15.878	0.000111559	0.0519556	Stx8	Myh3,Gm12299,Tmem220,Adprm,Sco1,Mir6923
chr11	68099922	68199799	99878	*	244	chr11	65799937	65900301	100365	*	231	2.88405	-1.43977	20.5545	1.27729e-05	0.0173947	Ntn1,Mir6406	Dnah9
chr11	68199796	68299881	100086	*	239	chr11	66400183	66499675	99493	*	222	2.31536	-1.55916	14.7525	0.000189162	0.0667168	Ntn1	Shisa6
chr11	68199796	68299881	100086	*	239	chr11	67100473	67200059	99587	*	278	1.20978	-0.343758	13.3247	0.000377339	0.09135	Ntn1	Myh1,Myhas,Myh4,Myh8
chr11	68399959	68500070	100112	*	250	chr11	66000620	66100101	99482	*	265	2.19751	-1.66313	12.9232	0.000456494	0.0992715	Pik3r6,Mfsd6l,Ccdc42os,Ccdc42	Gm12296,Dnah9
chr11	68399959	68500070	100112	*	250	chr11	66400183	66499675	99493	*	222	2.20176	-1.66489	12.9559	0.000449308	0.098761	Pik3r6,Mfsd6l,Ccdc42os,Ccdc42	Shisa6
chr11	68800233	68899799	99567	*	271	chr11	60700113	60799918	99806	*	254	3.15948	-1.69102	19.8296	1.77089e-05	0.0205732	Odf4,Arhgef15,Gm32273,Slc25a35,Rangrf,Pfas,Mir3062	Shmt1,Dhrs7b,Tmem11,Natd1
chr11	70699832	70800092	100261	*	236	chr11	50200147	50299956	99810	*	249	-1.60798	-1.51767	13.7266	0.000310853	0.0844383	Rabep1,Scimp	Canx,Cby3,Mir804,Hnrnph1,Rufy1
chr11	71799571	71899935	100365	*	254	chr11	71200221	71299731	99511	*	283	0.555944	2.40856	17.8028	4.54507e-05	0.0335625	4930401O10Rik
chr11	71899932	71999331	99400	*	249	chr11	71200221	71299731	99511	*	283	0.492201	2.49883	14.8959	0.000177595	0.0643123	Pitpnm3,Aipl1,Pimreg
chr11	73700020	73800080	100061	*	300	chr11	70899775	71000200	100426	*	266	2.05834	-1.26264	14.9356	0.00017382	0.0639901	Olfr392,Olfr393,Olfr394,Olfr395	Derl2,Mis12,6330403K07Rik,Nlrp1a
chr11	73800077	73900025	99949	*	276	chr11	72699130	72799924	100795	*	224	3.19226	-1.6649	19.4	2.15424e-05	0.022945	Olfr23,Olfr397,Olfr398	Zzef1
chr11	73999892	74099975	100084	*	298	chr11	46799494	46899606	100113	*	251	-1.63656	-1.6243	13.193	0.00040223	0.0941635	Olfr401,Olfr402,Olfr403,Olfr43	Sgcd
chr11	74400074	74500148	100075	*	263	chr11	73700020	73800080	100061	*	300	1.20782	-0.338624	13.2705	0.000387364	0.0925219	Rap1gap2	Olfr392,Olfr393,Olfr394,Olfr395
chr11	81000102	81099976	99875	*	237	chr11	80699777	80799573	99797	*	287	0.741064	2.01545	24.9489	1.8447e-06	0.00537889	Asic2	Asic2,Tmem98,4930507D10Rik,Spaca3
chr11	81000102	81099976	99875	*	237	chr11	80799570	80900201	100632	*	243	0.477786	2.67021	14.4155	0.00022331	0.0718942	Asic2	Asic2
chr11	81099973	81200130	100158	*	260	chr11	80699777	80799573	99797	*	287	0.633695	1.93845	18.1296	3.90848e-05	0.030984	Asic2	Asic2,Tmem98,4930507D10Rik,Spaca3
chr11	81099973	81200130	100158	*	260	chr11	80799570	80900201	100632	*	243	0.467632	2.38721	13.0178	0.000437789	0.0979567	Asic2	Asic2
chr11	81300159	81400011	99853	*	277	chr11	80699777	80799573	99797	*	287	0.545743	2.00536	14.1852	0.000249335	0.0761127	Asic2	Asic2,Tmem98,4930507D10Rik,Spaca3
chr11	81400008	81501079	101072	*	269	chr11	80699777	80799573	99797	*	287	0.547755	2.07745	14.713	0.000193751	0.0675468	Asic2,1700071K01Rik,Gm11418	Asic2,Tmem98,4930507D10Rik,Spaca3
chr11	82099832	82199300	99469	*	254	chr11	71299728	71400020	100293	*	274	3.33296	-1.53559	22.8018	4.65352e-06	0.00948424
chr11	82799965	82900018	100054	*	292	chr11	80299953	80399940	99988	*	235	-0.969393	-0.213557	13.3706	0.000369028	0.0904533	Slfn5os,Unc45b,Unc45bos,Slfn5,Slfn9,Mir7679,Slfn8	Psmd11,Myo1d,Cdk5r1,C030013C21Rik
chr11	84899677	85000181	100505	*	249	chr11	83800641	83900307	99667	*	244	0.857775	0.951849	16.687	7.63444e-05	0.0433837	Usp32	Synrg,Ddx52
chr11	86400011	86499976	99966	*	239	chr11	86000177	86100032	99856	*	263	-0.604903	1.29485	13.0152	0.000438339	0.0979567	Vmp1,Rps6kb1,Tubd1,Mir21a	Brip1,Brip1os
chr11	86499973	86599841	99869	*	238	chr11	86199617	86299811	100195	*	257	-0.432737	2.4931	12.9698	0.000448103	0.0987225	Vmp1,Cltc,Gm11478,Ptrh2	Med13
chr11	88300170	88400220	100051	*	239	chr11	87600003	87700118	100116	*	256	-0.704911	0.843877	13.6742	0.000318717	0.085134	Msi2	Rnf43,Mpo,Supt4a,Mir142b,Mir142,Tspoap1,Lpo
chr11	89100439	89200111	99673	*	242	chr11	82199297	82300210	100914	*	244	-1.66408	-1.26758	18.336	3.55504e-05	0.0295079	Nog	Tmem132e
chr11	89300011	89400024	100014	*	270	chr11	88099898	88200547	100650	*	216	2.70578	-1.58367	17.1892	5.98569e-05	0.0381971	Ankfn1	Mrps23,Ccdc182
chr11	89600375	89700088	99714	*	249	chr11	88900440	88999962	99523	*	225	1.04974	0.376211	16.7481	7.41998e-05	0.0428489		Trim25,Dgke,Dgkeos,Gm525
chr11	89800045	89900093	100049	*	289	chr11	66899925	67000202	100278	*	242	-1.91703	-1.49244	19.7507	1.86205e-05	0.0210639	Pctp	Myh3,Gm12299,Tmem220,Adprm,Sco1,Mir6923
chr11	90400051	90500020	99970	*	227	chr11	66899925	67000202	100278	*	242	-1.91919	-1.70515	16.9318	6.81237e-05	0.0406948	Stxbp4	Myh3,Gm12299,Tmem220,Adprm,Sco1,Mir6923
chr11	90899829	91000401	100573	*	256	chr11	42699491	42799691	100201	*	246	-1.67288	-1.67664	13.2498	0.000391324	0.0931027
chr11	91800108	91900109	100002	*	209	chr11	90500017	90600294	100278	*	217	1.08133	-0.0242265	13.6282	0.000325901	0.0858372		Stxbp4,Tom1l1,Cox11
chr11	91800108	91900109	100002	*	209	chr11	91400000	91499661	99662	*	259	0.60577	1.85996	15.8905	0.000110925	0.0519356		Kif2b
chr11	91900106	92000022	99917	*	226	chr11	90500017	90600294	100278	*	217	1.1625	0.276311	18.8511	2.80597e-05	0.0258558		Stxbp4,Tom1l1,Cox11
chr11	91900106	92000022	99917	*	226	chr11	90600291	90700111	99821	*	262	0.874254	1.31753	22.4031	5.65262e-06	0.0105003		4930405D11Rik,Gm34938
chr11	91900106	92000022	99917	*	226	chr11	91099913	91200009	100097	*	235	0.783862	1.37022	19.234	2.35502e-05	0.0238336
chr11	92000019	92099872	99854	*	228	chr11	66200198	66300134	99937	*	249	-1.82616	-1.67639	15.7756	0.000117135	0.0531737		Shisa6
chr11	92099869	92199660	99792	*	247	chr11	56199938	56300123	100186	*	273	-1.80746	-1.82455	13.656	0.000321598	0.0853884
chr11	92499949	92600057	100109	*	230	chr11	90400051	90500020	99970	*	227	2.23017	-1.63746	13.4303	0.000356958	0.0890135		Stxbp4
chr11	92499949	92600057	100109	*	230	chr11	92299839	92400014	100176	*	235	0.506524	2.57678	16.4098	8.6917e-05	0.0459205
chr11	92600054	92700359	100306	*	273	chr11	66300131	66400186	100056	*	293	-1.5494	-1.37681	14.5804	0.000206444	0.0695548		Shisa6
chr11	92600054	92700359	100306	*	273	chr11	90400051	90500020	99970	*	227	1.77993	-1.12606	14.0657	0.000263732	0.0781452		Stxbp4
chr11	92600054	92700359	100306	*	273	chr11	90500017	90600294	100278	*	217	1.96517	0.213091	39.6064	4.3237e-09	0.00010266		Stxbp4,Tom1l1,Cox11
chr11	92600054	92700359	100306	*	273	chr11	90600291	90700111	99821	*	262	0.699199	1.32196	14.7074	0.000194276	0.0676877		4930405D11Rik,Gm34938
chr11	92600054	92700359	100306	*	273	chr11	90700108	90799657	99550	*	261	0.899149	0.768197	16.3378	8.99017e-05	0.0466333		4930405D11Rik
chr11	92600054	92700359	100306	*	273	chr11	92000019	92099872	99854	*	228	0.530119	2.183	14.5589	0.000208527	0.0697858
chr11	92600054	92700359	100306	*	273	chr11	92099869	92199660	99792	*	247	0.625823	1.89755	16.6481	7.77428e-05	0.0437003
chr11	92600054	92700359	100306	*	273	chr11	92199657	92299842	100186	*	226	0.782265	2.20197	30.4412	1.77176e-07	0.00120644
chr11	92600054	92700359	100306	*	273	chr11	92299839	92400014	100176	*	235	0.504273	2.53453	15.9092	0.000109951	0.0516648
chr11	92700356	92799321	98966	*	245	chr11	92000019	92099872	99854	*	228	0.594306	1.82474	14.787	0.000187042	0.0662989
chr11	92700356	92799321	98966	*	245	chr11	92299839	92400014	100176	*	235	0.613947	2.04114	17.6035	4.98413e-05	0.0351018
chr11	92799318	92900316	100999	*	217	chr11	90600291	90700111	99821	*	262	0.773253	1.15058	15.6651	0.000123357	0.0543642		4930405D11Rik,Gm34938
chr11	92900313	93000120	99808	*	219	chr11	65100925	65199662	98738	*	226	-2.06052	-1.79243	17.5516	5.10689e-05	0.035388	Car10	Myocd,Gm12295
chr11	93000117	93100012	99896	*	267	chr11	56300120	56399937	99818	*	278	-1.70054	-1.59653	14.497	0.000214846	0.0708473	Car10
chr11	93300110	93400082	99973	*	261	chr11	92900313	93000120	99808	*	219	0.654597	1.4234	14.1657	0.000251677	0.0763948	Car10	Car10
chr11	93400079	93500016	99938	*	263	chr11	91200006	91299801	99796	*	225	1.3392	-0.309216	16.3805	8.81289e-05	0.0461202	Car10
chr11	93500013	93600145	100133	*	257	chr11	64900022	65000091	100070	*	245	-1.72663	-1.52169	15.7381	0.000119221	0.0537069		Arhgap44
chr11	93500013	93600145	100133	*	257	chr11	92900313	93000120	99808	*	219	0.727418	1.01562	13.2119	0.000398467	0.0937623		Car10
chr11	93700018	93800457	100440	*	227	chr11	89100439	89200111	99673	*	242	1.65498	-1.0725	13.472	0.000351109	0.0885477	Utp18,Mbtd1	Nog
chr11	93700018	93800457	100440	*	227	chr11	93000117	93100012	99896	*	267	0.794996	1.42884	20.0492	1.62545e-05	0.0196269	Utp18,Mbtd1	Car10
chr11	96099491	96199875	100385	*	243	chr11	95000189	95100145	99957	*	239	-0.958175	-0.20406	13.2603	0.000389246	0.0928407	Gm53,Mir196a-1,Hoxb9,Hoxb8,Hoxb7,Hoxb5os,Hoxb6,Hoxb5	Dlx3,Dlx4,Dlx4os
chr11	97099494	97199421	99928	*	262	chr11	95799983	95899010	99028	*	285	-0.97127	-0.256456	13.0386	0.0004334	0.0974702	Npepps	B4galnt2,Igf2bp1,Mir3063
chr11	100000324	100100530	100207	*	256	chr11	93100009	93200309	100301	*	232	2.23035	-1.636	13.0577	0.000427601	0.0968644	Krt13,Krt15,Krt19,Krt9,Krt14	Car10
chr11	100000324	100100530	100207	*	256	chr11	99299718	99399994	100277	*	259	0.567605	2.41551	19.0761	2.53119e-05	0.0247194	Krt13,Krt15,Krt19,Krt9,Krt14	Krt12,A830036E02Rik,Krt20,Krt23
chr11	100100527	100199968	99442	*	270	chr11	99299718	99399994	100277	*	259	0.671882	2.4782	27.1821	7.03355e-07	0.00289315	Krt16,Krt17,Krt42	Krt12,A830036E02Rik,Krt20,Krt23
chr11	106900036	107000016	99981	*	209	chr11	62199362	62300100	100739	*	235	2.65334	-1.63667	16.6324	7.76395e-05	0.0436771	Bptf,1810010H24Rik	Ncor1,Ttc19
chr11	113900020	113999882	99863	*	238	chr11	113699675	113800506	100832	*	242	0.446363	2.92817	14.4444	0.000220248	0.0716089	Sdk2,1700025D23Rik	Sdk2
chr11	118499809	118599771	99963	*	236	chr11	118300206	118400661	100456	*	225	0.783144	2.18864	29.3999	2.74268e-07	0.00161545	Rbfox3	Rbfox3,Cant1,C1qtnf1,Gm11747,Engase
chr11	118599768	118699636	99869	*	203	chr11	118300206	118400661	100456	*	225	0.641422	2.1384	18.2994	3.75931e-05	0.0304155	Rbfox3	Rbfox3,Cant1,C1qtnf1,Gm11747,Engase
chr11	118599768	118699636	99869	*	203	chr11	118400658	118499812	99155	*	246	0.777378	3.12143	37.3016	4.13191e-08	0.000442493	Rbfox3	Rbfox3
chr11	118799682	118899848	100167	*	226	chr11	118400658	118499812	99155	*	246	0.508665	2.20266	13.0689	0.000427073	0.0967951	Rbfox3,Enpp7	Rbfox3
chr11	118998744	119099821	101078	*	227	chr11	118499809	118599771	99963	*	236	1.14807	0.644679	22.6721	5.01671e-06	0.00983316	Tbc1d16,Mir6934	Rbfox3
chr11	121499930	121600147	100218	*	259	chr11	120799763	120900140	100378	*	230	-0.817067	0.359404	13.5798	0.000333564	0.0864177	Tbcd,B3gntl1,Metrnl	Slc16a3,Ccdc57,Csnk1d
chr11	121699674	121800907	101234	*	271	chr11	121099259	121199858	100600	*	248	-0.674844	0.918128	13.2941	0.000382937	0.0920448	Ptchd3	Hexdc,Cybc1,Narf,Foxk2
chr12	3800116	3898691	98576	*	237	chr1	78500000	78599946	99947	*	248	-1.28839	-0.880976	14.3266	0.000233034	0.0735967	Dtnb,Dnmt3a	Mogat1
chr12	8200170	8300056	99887	*	292	chr1	78500000	78599946	99947	*	248	-1.34193	-1.10979	13.4519	0.000354835	0.0887545	Ldah	Mogat1
chr12	8500017	8599927	99911	*	215	chr1	78500000	78599946	99947	*	248	-1.03724	-0.306126	14.1583	0.000252571	0.0765449	Rhob,Slc7a15	Mogat1
chr12	8900122	9000071	99950	*	231	chr1	78500000	78599946	99947	*	248	-1.56503	-0.893027	20.2489	1.48516e-05	0.0186095	Laptm4a,Matn3	Mogat1
chr12	9000068	9100569	100502	*	245	chr1	78500000	78599946	99947	*	248	-1.50064	-1.20457	15.1662	0.000156228	0.0609194	Wdr35,Matn3,Ttc32	Mogat1
chr12	9499951	9599969	100019	*	271	chr1	78500000	78599946	99947	*	248	-2.10692	-1.53942	21.2511	9.45898e-06	0.0148106		Mogat1
chr12	9799684	9899883	100200	*	265	chr1	78500000	78599946	99947	*	248	-1.51298	-1.20281	14.7651	0.000189037	0.066693		Mogat1
chr12	11299942	11400436	100495	*	240	chr1	78500000	78599946	99947	*	248	-1.86087	-1.22243	22.9734	4.39146e-06	0.00918858	Vsnl1,Gen1,Smc6,Mir7675	Mogat1
chr12	11899709	11999956	100248	*	231	chr1	78500000	78599946	99947	*	248	-1.64239	-1.62372	13.5203	0.00034336	0.0877127	Tubb2a-ps2	Mogat1
chr12	12600170	12700120	99951	*	272	chr1	78500000	78599946	99947	*	248	-1.32667	-0.930808	14.6422	0.000200421	0.0687427		Mogat1
chr12	15500521	15599403	98883	*	272	chr1	78500000	78599946	99947	*	248	-1.60022	-1.51983	13.2195	0.000397088	0.0936107		Mogat1
chr12	15800054	15899753	99700	*	266	chr1	78500000	78599946	99947	*	248	-1.14457	-0.257593	15.6221	0.000133451	0.056157	Trib2,Mir6387	Mogat1
chr12	16299628	16399563	99936	*	270	chr1	78500000	78599946	99947	*	248	-1.56629	-1.26788	15.352	0.000143065	0.0581948		Mogat1
chr12	16899959	17000116	100158	*	238	chr1	78500000	78599946	99947	*	248	-1.34403	-0.698386	17.5533	5.10191e-05	0.035388	Rock2	Mogat1
chr12	17199982	17300242	100261	*	252	chr1	78500000	78599946	99947	*	248	-1.47702	-1.08672	16.1343	9.89222e-05	0.0490872	Kcnf1	Mogat1
chr12	32599764	32699943	100180	*	232	chr1	78500000	78599946	99947	*	248	-1.25155	-0.935567	12.9194	0.000459243	0.0995751		Mogat1
chr12	34100520	34199436	98917	*	254	chr1	78500000	78599946	99947	*	248	-1.46309	-1.22456	14.3532	0.000230101	0.0731319	Hdac9	Mogat1
chr12	34400032	34500018	99987	*	219	chr1	78500000	78599946	99947	*	248	-1.46999	-1.2646	13.0653	0.000427874	0.0968644	Hdac9	Mogat1
chr12	36400048	36499684	99637	*	240	chr1	78500000	78599946	99947	*	248	-1.75734	-1.70613	13.9436	0.000280052	0.0804447	Crppa	Mogat1
chr12	37000170	37099986	99817	*	247	chr1	78500000	78599946	99947	*	248	-1.50132	-0.996174	17.4421	5.37227e-05	0.0362047		Mogat1
chr12	39600138	39699843	99706	*	277	chr1	78500000	78599946	99947	*	248	-1.76661	-1.44432	16.6359	7.82134e-05	0.0437991		Mogat1
chr12	51999208	52099654	100447	*	226	chr1	78500000	78599946	99947	*	248	-1.48175	-1.01017	15.1587	0.000166017	0.0624424	Dtd2,Heatr5a,Gpr33	Mogat1
chr12	54599899	54700018	100120	*	252	chr1	78500000	78599946	99947	*	248	-1.24889	-0.659848	15.8786	0.000111551	0.0519556	Sptssa,Mir1892	Mogat1
chr12	66199938	66300038	100101	*	268	chr1	78500000	78599946	99947	*	248	-1.81652	-1.82403	13.4869	0.000348934	0.0883213		Mogat1
chr12	68200052	68300042	99991	*	229	chr1	78500000	78599946	99947	*	248	-1.95245	-1.34873	22.6637	5.03761e-06	0.0098547		Mogat1
chr12	69299738	69399880	100143	*	254	chr1	78500000	78599946	99947	*	248	-1.35511	-0.78954	16.8488	7.07958e-05	0.0416007	Klhdc1,Klhdc2,Nemf	Mogat1
chr12	69399877	69499859	99983	*	225	chr1	78500000	78599946	99947	*	248	-1.53264	-1.49432	12.9053	0.000462467	0.0998006	Nemf,Rn7s1,Rn7s2,Arf6	Mogat1
chr12	69600018	69699858	99841	*	207	chr1	78500000	78599946	99947	*	248	-1.4218	-0.998146	14.4196	0.000229036	0.0730194	Vcpkmt,Sos2,Gm31679	Mogat1
chr12	73900000	74000045	100046	*	236	chr1	78500000	78599946	99947	*	248	-1.19041	-0.193603	18.9947	2.62727e-05	0.0250234	Hif1a	Mogat1
chr12	74600193	74699838	99646	*	280	chr1	78500000	78599946	99947	*	248	-1.79068	-1.76239	13.6333	0.000325149	0.0857653		Mogat1
chr12	85299976	85399901	99926	*	236	chr1	78500000	78599946	99947	*	248	-1.58342	-1.46834	13.489	0.000348586	0.0883035	Acyp1,Mlh3,Zc2hc1c,Nek9,Tmed10	Mogat1
chr12	92900168	93000101	99934	*	269	chr1	78500000	78599946	99947	*	248	-1.83637	-1.24014	20.4543	1.35369e-05	0.0178629		Mogat1
chr12	93500304	93600439	100136	*	247	chr1	78500000	78599946	99947	*	248	-2.1605	-1.75629	17.5359	5.3237e-05	0.0361407		Mogat1
chr12	99999958	100100120	100163	*	269	chr1	78500000	78599946	99947	*	248	-1.34808	-1.07052	13.333	0.000375819	0.0911856	Kcnk13,Psmc1,Nrde2	Mogat1
chr12	105800978	105899816	98839	*	255	chr1	78500000	78599946	99947	*	248	-1.49598	-0.999197	17.2754	5.80456e-05	0.0376421	Papola,Gm19554	Mogat1
chr12	107700375	107799621	99247	*	265	chr1	78500000	78599946	99947	*	248	-1.51733	-1.28707	14.6926	0.000195679	0.0679373	4930465M20Rik	Mogat1
chr12	107799618	107899696	100079	*	209	chr1	78500000	78599946	99947	*	248	-1.64819	-1.6213	13.5346	0.000341002	0.0874408	Bcl11b	Mogat1
chr12	107899693	108000075	100383	*	230	chr1	78500000	78599946	99947	*	248	-1.73788	-1.6485	14.4371	0.000221082	0.071688	Bcl11b	Mogat1
chr12	117600117	117700090	99974	*	218	chr1	78500000	78599946	99947	*	248	-1.10585	-0.538394	13.7644	0.000305183	0.0838405	Rapgef5	Mogat1
chr12	4499837	4599758	99922	*	267	chr12	3699899	3800119	100221	*	210	-0.615765	1.2744	13.0115	0.000439132	0.0979922	Ncoa1,LOC105244649,Gm31938	Dtnb
chr12	6599998	6699980	99983	*	312	chr12	5100564	5200119	99556	*	273	1.20738	-0.220741	14.1592	0.000252486	0.0765389		Klhl29
chr12	6900139	7000080	99942	*	228	chr12	5200116	5299223	99108	*	210	1.67426	-1.05587	13.7005	0.00031447	0.0846638		Klhl29
chr12	7000077	7100188	100112	*	227	chr12	5200116	5299223	99108	*	210	2.11579	-1.22535	16.9874	6.61395e-05	0.0401773		Klhl29
chr12	7500127	7600111	99985	*	228	chr12	5200116	5299223	99108	*	210	1.17387	-0.244397	13.1928	0.000402221	0.0941635		Klhl29
chr12	7700899	7800060	99162	*	239	chr12	5200116	5299223	99108	*	210	1.08582	0.0297813	14.2848	0.000237741	0.0743262		Klhl29
chr12	7800057	7900234	100178	*	243	chr12	5299220	5400129	100910	*	247	0.886084	0.529139	13.7097	0.000313335	0.0846002		Klhl29
chr12	7800057	7900234	100178	*	243	chr12	7100185	7200133	99949	*	264	0.987761	0.212503	13.5375	0.000340461	0.0873782
chr12	7900231	7999929	99699	*	226	chr12	7000077	7100188	100112	*	227	1.13099	0.244872	17.52	5.1814e-05	0.0355903
chr12	8100285	8200173	99889	*	250	chr12	6699977	6800110	100134	*	260	1.58543	-0.985687	13.2003	0.000400518	0.0940184
chr12	9100566	9199650	99085	*	240	chr12	7800057	7900234	100178	*	243	-0.948568	0.115157	15.4753	0.000134934	0.0564703
chr12	9100566	9199650	99085	*	240	chr12	8200170	8300056	99887	*	292	-0.973517	0.235923	18.3261	3.57034e-05	0.0295158		Ldah
chr12	11200176	11299945	99770	*	262	chr12	10600056	10700976	100921	*	271	0.513291	2.56777	16.6769	7.67037e-05	0.0434745	Kcns3,9530020I12Rik,Msgn1,Gen1
chr12	11500037	11599959	99923	*	292	chr12	6699977	6800110	100134	*	260	2.22299	-1.6366	13.327	0.000375259	0.0911856	Rad51ap2
chr12	13700145	13800302	100158	*	249	chr12	11299942	11400436	100495	*	240	1.88999	-1.03735	16.3858	8.77657e-05	0.0460521		Vsnl1,Gen1,Smc6,Mir7675
chr12	13700145	13800302	100158	*	249	chr12	13500070	13600247	100178	*	222	0.591966	1.68309	13.2936	0.000383025	0.0920454		Nbas,Rnu6
chr12	14099940	14200108	100169	*	244	chr12	13199898	13299962	100065	*	249	1.4912	-0.709119	14.8132	0.000184703	0.0658739	Lratd1	Ddx1
chr12	15299456	15399900	100445	*	242	chr12	13399886	13500073	100188	*	266	1.32729	-0.388484	14.626	0.000201982	0.068983		Nbas
chr12	15399897	15500524	100628	*	265	chr12	13399886	13500073	100188	*	266	1.16368	-0.311074	12.9047	0.000462559	0.0998006		Nbas
chr12	19699910	19799834	99925	*	275	chr12	17599932	17699966	100035	*	265	2.20062	-1.6644	13.0711	0.000424842	0.0965593		Odc1
chr12	27500219	27599582	99364	*	236	chr12	27299935	27400153	100219	*	232	0.447741	2.58823	13.1302	0.000414569	0.0954771		Sox11
chr12	27599579	27700192	100614	*	236	chr12	25000107	25099877	99771	*	209	1.56861	-0.877059	13.0815	0.000424339	0.096501		Mboat2,Kidins220
chr12	27599579	27700192	100614	*	236	chr12	26499536	26600270	100735	*	227	1.02008	1.31666	29.1324	3.07019e-07	0.0017472		Rsad2,Cmpk2
chr12	27700189	27799710	99522	*	288	chr12	26499536	26600270	100735	*	227	0.836152	0.995011	16.5823	8.01744e-05	0.0442163		Rsad2,Cmpk2
chr12	27799707	27900096	100390	*	277	chr12	25200244	25299851	99608	*	240	1.95994	-1.3494	14.2249	0.000244048	0.0753453
chr12	28199983	28299924	99942	*	292	chr12	27599579	27700192	100614	*	236	0.638008	1.69362	15.0543	0.00016472	0.0621833
chr12	28299921	28400050	100130	*	246	chr12	26499536	26600270	100735	*	227	1.07253	0.601041	20.3386	1.42596e-05	0.0182494		Rsad2,Cmpk2
chr12	29000057	29098823	98767	*	246	chr12	28600120	28699955	99836	*	250	-0.616164	1.32766	14.0811	0.000262098	0.0778651	Gm31508	Dcdc2c,Rnaseh1,Allc,Colec11,Rps7
chr12	30100898	30200020	99123	*	264	chr12	24600224	24700854	100631	*	226	2.20601	-1.14914	18.8496	2.79647e-05	0.0258374	Tpo	Grhl1,Taf1b
chr12	30599789	30699765	99977	*	245	chr12	30100898	30200020	99123	*	264	0.617164	2.72623	25.7005	1.33108e-06	0.0044546	Tmem18	Tpo
chr12	30599789	30699765	99977	*	245	chr12	30200017	30299910	99894	*	271	0.470147	2.57683	14.662	0.000198522	0.0683801	Tmem18	Sntg2
chr12	35399900	35500238	100339	*	254	chr12	33699843	33800279	100437	*	244	-0.960242	0.263268	17.7143	4.73492e-05	0.0341556
chr12	35500235	35599994	99760	*	213	chr12	34700135	34800821	100687	*	249	-0.731907	0.906699	15.3018	0.000146475	0.05881	Ahr	Hdac9
chr12	35599991	35699837	99847	*	262	chr12	34899874	35000004	100131	*	220	-0.741062	0.780383	14.2944	0.000236629	0.0742093		Hdac9
chr12	40999169	41099789	100621	*	234	chr12	38199582	38300308	100727	*	243	1.61238	-0.838647	15.0303	0.000166537	0.0625182	Immp2l	Dgkb
chr12	45700070	45799920	99851	*	230	chr12	43900503	43999970	99468	*	245	-1.27722	-0.619475	17.606	4.97868e-05	0.0351018
chr12	45799917	45900035	100119	*	267	chr12	14900172	14999032	98861	*	226	-1.64512	-1.62307	13.4947	0.000347639	0.088221
chr12	45900032	46000016	99985	*	269	chr12	43900503	43999970	99468	*	245	-1.39021	-1.08472	13.6202	0.000327168	0.0860067
chr12	46000013	46100005	99993	*	278	chr12	14600503	14700037	99535	*	216	-2.05999	-1.79264	17.0585	6.42122e-05	0.0396865
chr12	46399969	46500037	100069	*	283	chr12	45000148	45100282	100135	*	218	1.7971	-0.947756	16.0297	0.000103786	0.0503751		Stxbp6
chr12	46800589	46899870	99282	*	212	chr12	46300132	46399972	99841	*	276	0.83677	0.762888	14.4806	0.00021648	0.0710943	Nova1
chr12	46800589	46899870	99282	*	212	chr12	46399969	46500037	100069	*	283	0.840745	1.52782	23.5898	3.34445e-06	0.00786386	Nova1
chr12	46800589	46899870	99282	*	212	chr12	46500034	46599502	99469	*	237	0.724457	1.61788	18.6732	3.04408e-05	0.0270637	Nova1
chr12	46800589	46899870	99282	*	212	chr12	46599499	46700838	101340	*	238	0.631416	2.37758	22.1169	6.41995e-06	0.0114483	Nova1
chr12	46899867	47000765	100899	*	227	chr12	46200102	46300135	100034	*	269	0.755736	1.23296	15.6606	0.000123619	0.0544188
chr12	46899867	47000765	100899	*	227	chr12	46399969	46500037	100069	*	283	0.575514	1.85531	14.168	0.000251397	0.0763822
chr12	47000762	47099968	99207	*	252	chr12	46800589	46899870	99282	*	212	0.525431	2.24659	14.44	0.000220713	0.071688		Nova1
chr12	47099965	47200918	100954	*	247	chr12	45600009	45700073	100065	*	253	1.12922	0.293023	17.3355	5.6444e-05	0.0371549
chr12	47099965	47200918	100954	*	247	chr12	45900032	46000016	99985	*	269	0.939683	0.914282	19.8139	1.80865e-05	0.0208319
chr12	47099965	47200918	100954	*	247	chr12	46000013	46100005	99993	*	278	0.797761	0.714048	12.9939	0.000442896	0.0983664
chr12	47099965	47200918	100954	*	247	chr12	46800589	46899870	99282	*	212	0.738191	1.40922	17.6088	4.97199e-05	0.0351018		Nova1
chr12	47200915	47300022	99108	*	248	chr12	44900124	45000151	100028	*	220	1.82199	-1.26347	13.5133	0.000343907	0.0877705		Stxbp6
chr12	47200915	47300022	99108	*	248	chr12	46100002	46200105	100104	*	241	0.78339	1.35069	18.9515	2.67964e-05	0.0252009
chr12	47200915	47300022	99108	*	248	chr12	46800589	46899870	99282	*	212	0.735628	1.31337	16.1786	9.68687e-05	0.0484541		Nova1
chr12	47300019	47400112	100094	*	233	chr12	45799917	45900035	100119	*	267	0.832104	0.713773	14.0057	0.000271763	0.0791043
chr12	47300019	47400112	100094	*	233	chr12	45900032	46000016	99985	*	269	0.910322	1.24199	22.5798	5.22602e-06	0.0100511
chr12	47300019	47400112	100094	*	233	chr12	46000013	46100005	99993	*	278	0.848216	0.907996	15.8155	0.000114913	0.0527341
chr12	47300019	47400112	100094	*	233	chr12	46100002	46200105	100104	*	241	0.800067	1.16101	16.5345	8.19858e-05	0.0447811
chr12	47400109	47499904	99796	*	273	chr12	45199805	45299954	100150	*	281	1.98421	-1.12912	16.581	8.00462e-05	0.044187
chr12	47400109	47499904	99796	*	273	chr12	45400380	45499929	99550	*	284	1.05342	0.139889	14.6426	0.000200385	0.0687427
chr12	47499901	47600202	100302	*	257	chr12	45400380	45499929	99550	*	284	1.27755	-0.289957	15.1953	0.000154075	0.0605408
chr12	47499901	47600202	100302	*	257	chr12	45499926	45600012	100087	*	230	1.1202	0.10049	15.7108	0.000120741	0.0539787
chr12	47499901	47600202	100302	*	257	chr12	46800589	46899870	99282	*	212	1.1947	-0.102224	15.444	0.000136958	0.0568231		Nova1
chr12	47600199	47699465	99267	*	253	chr12	45600009	45700073	100065	*	253	0.862931	0.541068	13.1853	0.000403653	0.0943364
chr12	47699462	47800061	100600	*	219	chr12	45900032	46000016	99985	*	269	0.933696	0.761194	17.9577	4.23135e-05	0.0323463
chr12	47800058	47900106	100049	*	265	chr12	45700070	45799920	99851	*	230	0.792341	0.85547	13.8154	0.000297774	0.0827279
chr12	47800058	47900106	100049	*	265	chr12	46000013	46100005	99993	*	278	0.907435	0.475711	14.0245	0.000269325	0.0787654
chr12	47900103	48000070	99968	*	270	chr12	45499926	45600012	100087	*	230	1.14065	-0.0301759	14.9525	0.000172899	0.0637882
chr12	47900103	48000070	99968	*	270	chr12	45700070	45799920	99851	*	230	0.977768	0.434602	15.545	0.000130562	0.0557259
chr12	48000067	48100270	100204	*	244	chr12	45299951	45400383	100433	*	255	1.4771	-0.272397	18.9267	2.71059e-05	0.0252819
chr12	48000067	48100270	100204	*	244	chr12	45499926	45600012	100087	*	230	1.0758	-0.0399519	13.3351	0.000375448	0.0911856
chr12	48000067	48100270	100204	*	244	chr12	45700070	45799920	99851	*	230	0.938495	0.296966	13.2109	0.000398686	0.0937623
chr12	48299999	48400128	100130	*	263	chr12	45600009	45700073	100065	*	253	1.30701	-0.131616	17.4332	5.39465e-05	0.0362518
chr12	48400125	48500295	100171	*	281	chr12	45900032	46000016	99985	*	269	1.0476	0.142973	14.1673	0.000251507	0.0763822
chr12	48599893	48700410	100518	*	250	chr12	42500030	42600256	100227	*	232	2.56673	-1.71981	15.4077	0.000138263	0.056999
chr12	49500257	49599975	99719	*	296	chr12	48500292	48599896	99605	*	261	2.01381	-1.30583	14.6962	0.000194811	0.0677741	1810007C17Rik
chr12	49900009	49999758	99750	*	218	chr12	48900003	48999785	99783	*	250	1.65094	-0.939215	14.0911	0.000260688	0.0777471
chr12	50699050	50799879	100830	*	247	chr12	49400049	49500260	100212	*	272	0.612354	1.69624	14.1981	0.000247796	0.0759777		Gm34304,Foxg1,3110039M20Rik
chr12	50699050	50799879	100830	*	247	chr12	50299604	50400093	100490	*	227	0.611821	2.49527	21.9847	6.80979e-06	0.0118671		Prkd1
chr12	52099651	52200199	100549	*	256	chr12	51699951	51800580	100630	*	245	-0.841837	0.621729	17.5577	5.09106e-05	0.035388	Nubpl	Ap4s1,Strn3,Hectd1
chr12	52299463	52400394	100932	*	266	chr12	50100049	50199327	99279	*	213	2.43658	-1.46489	16.6808	7.60722e-05	0.0433028	Nubpl
chr12	53699936	53799992	100057	*	229	chr12	51499920	51599875	99956	*	235	-1.09966	-0.445799	14.5982	0.000204664	0.0693801	Npas3
chr12	53699936	53799992	100057	*	229	chr12	52400391	52500279	99889	*	221	-0.851931	0.36766	14.4561	0.000219023	0.0714315	Npas3
chr12	54100110	54200038	99929	*	241	chr12	52200196	52299466	99271	*	284	-1.13926	-0.529207	14.5373	0.000210703	0.0701355	Npas3	Nubpl
chr12	55699778	55800571	100794	*	236	chr12	51299240	51400045	100806	*	250	-1.24586	-0.930241	13.1377	0.000413078	0.0953301	Ralgapa1	G2e3
chr12	57000163	57099347	99185	*	241	chr12	56699416	56799998	100583	*	227	0.458812	3.12197	17.7983	4.55455e-05	0.0335641	Slc25a21	Pax9,Slc25a21
chr12	57099344	57200096	100753	*	213	chr12	56699416	56799998	100583	*	227	0.50607	2.35831	15.0321	0.000166465	0.0625111	Slc25a21	Pax9,Slc25a21
chr12	59600125	59699802	99678	*	285	chr12	47400109	47499904	99796	*	273	-1.87864	-1.79523	14.7471	0.000190679	0.0669749
chr12	59699799	59799941	100143	*	251	chr12	48100267	48200347	100081	*	242	-1.65274	-1.49403	14.9409	0.00017388	0.0639901
chr12	59699799	59799941	100143	*	251	chr12	59199823	59300051	100229	*	244	1.14924	-0.200239	13.3763	0.000368035	0.0903791		Mia2,Fbxo33
chr12	59799938	59900099	100162	*	230	chr12	59000669	59100020	99352	*	237	1.82548	-1.26273	13.0071	0.000439438	0.0980234		Sec23a,Gemin2,Trappc6b
chr12	60100114	60200457	100344	*	237	chr12	47800058	47900106	100049	*	265	-1.79969	-1.76186	13.807	0.000299056	0.0828709
chr12	60100114	60200457	100344	*	237	chr12	59100017	59199826	99810	*	256	1.70287	-0.884036	15.5847	0.000128046	0.0553943		Trappc6b,Pnn,Mia2
chr12	60100114	60200457	100344	*	237	chr12	59399273	59500622	101350	*	300	0.856882	0.768115	15.0647	0.000163909	0.0620526
chr12	60200454	60300007	99554	*	266	chr12	59000669	59100020	99352	*	237	1.449	-0.640187	14.7992	0.000185947	0.0661974		Sec23a,Gemin2,Trappc6b
chr12	60200454	60300007	99554	*	266	chr12	59199823	59300051	100229	*	244	1.08139	0.373772	17.8705	4.40547e-05	0.0329504		Mia2,Fbxo33
chr12	60300004	60399786	99783	*	244	chr12	59100017	59199826	99810	*	256	1.34527	-0.2361	16.5271	8.22825e-05	0.0448496		Trappc6b,Pnn,Mia2
chr12	60399783	60500042	100260	*	283	chr12	59100017	59199826	99810	*	256	1.78268	-0.577491	21.2048	9.64801e-06	0.0150118		Trappc6b,Pnn,Mia2
chr12	60399783	60500042	100260	*	283	chr12	59199823	59300051	100229	*	244	1.18626	-0.228718	14.0362	0.000267838	0.078643		Mia2,Fbxo33
chr12	60500039	60600185	100147	*	264	chr12	59199823	59300051	100229	*	244	1.36544	-0.526576	14.1514	0.000253413	0.0766622		Mia2,Fbxo33
chr12	60600182	60699831	99650	*	229	chr12	57501322	57599314	97993	*	205	2.6502	-1.63804	17.3422	5.57424e-05	0.0369607		Mipol1,Foxa1
chr12	60600182	60699831	99650	*	229	chr12	59100017	59199826	99810	*	256	2.46695	-0.919046	26.1417	1.09236e-06	0.00386679		Trappc6b,Pnn,Mia2
chr12	60600182	60699831	99650	*	229	chr12	59199823	59300051	100229	*	244	1.34647	0.229487	23.3242	3.76056e-06	0.00838422		Mia2,Fbxo33
chr12	60600182	60699831	99650	*	229	chr12	59300048	59399276	99229	*	306	0.697204	1.29512	14.5607	0.000208348	0.0697858
chr12	60600182	60699831	99650	*	229	chr12	59399273	59500622	101350	*	300	1.00223	1.56692	32.888	6.42636e-08	0.000615472
chr12	60600182	60699831	99650	*	229	chr12	59500619	59600128	99510	*	261	0.733924	1.36704	16.6686	7.7004e-05	0.0435484
chr12	60600182	60699831	99650	*	229	chr12	59799938	59900099	100162	*	230	0.67456	2.0221	20.888	1.11295e-05	0.016189
chr12	60699828	60800034	100207	*	259	chr12	59500619	59600128	99510	*	261	0.708872	1.08947	13.3366	0.000375135	0.0911856
chr12	60899882	60999386	99505	*	237	chr12	48299999	48400128	100130	*	263	-1.65881	-1.49231	14.952	0.000172968	0.0637938
chr12	61300135	61399967	99833	*	217	chr12	47000762	47099968	99207	*	252	-1.74161	-1.64636	14.2658	0.000239959	0.0747104
chr12	61300135	61399967	99833	*	217	chr12	47900103	48000070	99968	*	270	-2.02054	-1.73342	18.1813	3.81786e-05	0.0307204
chr12	61499528	61599918	100391	*	224	chr12	47200915	47300022	99108	*	248	-2.11892	-1.8523	17.45	5.35254e-05	0.0361752	Lrfn5,Gm20063
chr12	61499528	61599918	100391	*	224	chr12	47800058	47900106	100049	*	265	-1.79156	-1.62189	15.8695	0.000112062	0.052075	Lrfn5,Gm20063
chr12	61499528	61599918	100391	*	224	chr12	48400125	48500295	100171	*	281	-1.75141	-1.70734	13.8223	0.000296871	0.0827279	Lrfn5,Gm20063
chr12	61599915	61700027	100113	*	230	chr12	59000669	59100020	99352	*	237	2.38965	-1.2224	20.0322	1.62779e-05	0.0196269	Lrfn5	Sec23a,Gemin2,Trappc6b
chr12	61700024	61800285	100262	*	264	chr12	57599311	57700304	100994	*	226	2.21606	-1.36869	16.606	7.89306e-05	0.0439003	Lrfn5	Ttc6,4921518K17Rik
chr12	61700024	61800285	100262	*	264	chr12	59199823	59300051	100229	*	244	1.51855	-0.313348	19.3453	2.23872e-05	0.0233384	Lrfn5	Mia2,Fbxo33
chr12	61700024	61800285	100262	*	264	chr12	59300048	59399276	99229	*	306	1.05435	0.376741	16.4951	8.3517e-05	0.0450681	Lrfn5
chr12	61700024	61800285	100262	*	264	chr12	61199813	61300138	100326	*	271	0.77048	1.09555	15.3877	0.000140642	0.0575784	Lrfn5
chr12	61900244	61999988	99745	*	255	chr12	59100017	59199826	99810	*	256	2.03272	-0.752921	22.7755	4.78268e-06	0.0096144	Lrfn5	Trappc6b,Pnn,Mia2
chr12	61900244	61999988	99745	*	255	chr12	59300048	59399276	99229	*	306	0.931267	0.40014	13.6698	0.000319415	0.085134	Lrfn5
chr12	61999985	62099969	99985	*	277	chr12	59100017	59199826	99810	*	256	2.39829	-0.981993	22.3454	5.76843e-06	0.0106176		Trappc6b,Pnn,Mia2
chr12	61999985	62099969	99985	*	277	chr12	59300048	59399276	99229	*	306	1.08383	0.119888	15.022	0.000167285	0.0626614
chr12	62099966	62200448	100483	*	300	chr12	61599915	61700027	100113	*	230	-0.778635	0.803468	16.5175	8.26413e-05	0.0448628		Lrfn5
chr12	62299903	62399692	99790	*	290	chr12	47699462	47800061	100600	*	219	-2.0016	-1.82271	16.0649	0.000102209	0.0499536
chr12	62299903	62399692	99790	*	290	chr12	48599893	48700410	100518	*	250	-1.71	-1.59247	14.3706	0.000228227	0.0729194
chr12	62700104	62800077	99974	*	254	chr12	47900103	48000070	99968	*	270	-1.81624	-1.54213	16.9692	6.69469e-05	0.0403603	Spanxn4
chr12	62800074	62900471	100398	*	242	chr12	47400109	47499904	99796	*	273	-2.4986	-1.67338	27.7517	5.51538e-07	0.00259886
chr12	62900468	63000340	99873	*	219	chr12	61800282	61900247	99966	*	243	0.933601	0.812641	18.4321	3.40053e-05	0.0288606		Lrfn5
chr12	63000337	63100739	100403	*	304	chr12	61499528	61599918	100391	*	224	-1.01527	-0.232775	14.4856	0.000215962	0.0710213		Lrfn5,Gm20063
chr12	63100736	63200483	99748	*	259	chr12	47800058	47900106	100049	*	265	-1.76054	-1.7054	14.2476	0.000242057	0.0750026
chr12	63200480	63299992	99513	*	252	chr12	47699462	47800061	100600	*	219	-2.12569	-1.85214	17.7134	4.73769e-05	0.0341556
chr12	63400091	63500040	99950	*	283	chr12	48200344	48300002	99659	*	246	-1.7299	-1.64923	14.4633	0.000218332	0.0713643
chr12	63600201	63700006	99806	*	272	chr12	59000669	59100020	99352	*	237	2.18355	-1.39695	15.3699	0.000141266	0.0577709		Sec23a,Gemin2,Trappc6b
chr12	63800183	63899876	99694	*	237	chr12	58899957	59000672	100716	*	242	2.26012	-1.61254	13.9899	0.00027253	0.0791915
chr12	63800183	63899876	99694	*	237	chr12	59300048	59399276	99229	*	306	1.36153	-0.524462	14.3244	0.000233266	0.0736304
chr12	63899873	63999524	99652	*	256	chr12	59100017	59199826	99810	*	256	2.22257	-1.63318	12.9576	0.000448917	0.098761		Trappc6b,Pnn,Mia2
chr12	63899873	63999524	99652	*	256	chr12	59199823	59300051	100229	*	244	1.89166	-1.20325	14.6547	0.00019886	0.0684439		Mia2,Fbxo33
chr12	63999521	64100860	101340	*	280	chr12	59000669	59100020	99352	*	237	1.93656	-1.36977	13.4513	0.000354123	0.0886824		Sec23a,Gemin2,Trappc6b
chr12	63999521	64100860	101340	*	280	chr12	59100017	59199826	99810	*	256	2.46773	-1.44001	17.8702	4.37373e-05	0.0328593		Trappc6b,Pnn,Mia2
chr12	64100857	64199923	99067	*	274	chr12	59100017	59199826	99810	*	256	1.67624	-1.05542	13.6675	0.000319503	0.085134		Trappc6b,Pnn,Mia2
chr12	64100857	64199923	99067	*	274	chr12	61800282	61900247	99966	*	243	0.735426	1.07782	13.8381	0.000294545	0.0824027		Lrfn5
chr12	64100857	64199923	99067	*	274	chr12	61900244	61999988	99745	*	255	0.911751	0.746526	17.0172	6.54468e-05	0.0400231		Lrfn5
chr12	64299607	64400033	100427	*	247	chr12	59000669	59100020	99352	*	237	2.29618	-1.30479	17.7085	4.72364e-05	0.0341556		Sec23a,Gemin2,Trappc6b
chr12	64400030	64500198	100169	*	260	chr12	59000669	59100020	99352	*	237	2.15873	-1.41517	15.4809	0.000134037	0.0562387		Sec23a,Gemin2,Trappc6b
chr12	64400030	64500198	100169	*	260	chr12	64199920	64299610	99691	*	251	0.482617	2.39958	13.8963	0.00028641	0.0812996
chr12	64500195	64600136	99942	*	259	chr12	61999985	62099969	99985	*	277	1.17466	0.189443	18.4765	3.33227e-05	0.0284041	Fscb
chr12	64800148	64900606	100459	*	271	chr12	61900244	61999988	99745	*	255	0.650877	1.44413	13.9046	0.000285271	0.0811718		Lrfn5
chr12	64800148	64900606	100459	*	271	chr12	61999985	62099969	99985	*	277	0.781389	1.0905	15.7286	0.000119721	0.0538667
chr12	64800148	64900606	100459	*	271	chr12	62099966	62200448	100483	*	300	0.89209	0.522954	13.9148	0.000283886	0.081052
chr12	64800148	64900606	100459	*	271	chr12	62299903	62399692	99790	*	290	0.976684	0.52566	16.3627	8.88592e-05	0.0462762
chr12	64800148	64900606	100459	*	271	chr12	62500438	62600030	99593	*	259	0.843594	0.674802	13.6397	0.000324081	0.0856557
chr12	64800148	64900606	100459	*	271	chr12	63100736	63200483	99748	*	259	0.776232	0.86076	13.6337	0.000325014	0.0857653
chr12	64800148	64900606	100459	*	271	chr12	63200480	63299992	99513	*	252	0.789646	1.01815	15.6091	0.000126666	0.0550805
chr12	64800148	64900606	100459	*	271	chr12	63800183	63899876	99694	*	237	0.770443	1.13606	15.8559	0.000112744	0.0522067
chr12	64800148	64900606	100459	*	271	chr12	63899873	63999524	99652	*	256	0.775569	1.14277	16.3981	8.73938e-05	0.0459806
chr12	64800148	64900606	100459	*	271	chr12	63999521	64100860	101340	*	280	0.630771	1.43971	12.9603	0.000450194	0.0988504
chr12	64800148	64900606	100459	*	271	chr12	64100857	64199923	99067	*	274	0.767609	1.65137	21.7925	7.41938e-06	0.0125887
chr12	64800148	64900606	100459	*	271	chr12	64199920	64299610	99691	*	251	0.697694	1.4383	15.3568	0.000142708	0.0581443
chr12	64900603	65000156	99554	*	267	chr12	61499528	61599918	100391	*	224	1.36841	0.388972	26.4856	9.48709e-07	0.00351443	Klhl28,Gm527	Lrfn5,Gm20063
chr12	64900603	65000156	99554	*	267	chr12	61700024	61800285	100262	*	264	1.2784	0.400282	23.5454	3.41107e-06	0.00792312	Klhl28,Gm527	Lrfn5
chr12	64900603	65000156	99554	*	267	chr12	61800282	61900247	99966	*	243	0.814804	1.2777	19.3305	2.25362e-05	0.023378	Klhl28,Gm527	Lrfn5
chr12	64900603	65000156	99554	*	267	chr12	61900244	61999988	99745	*	255	1.1252	1.14356	31.0809	1.35687e-07	0.00101809	Klhl28,Gm527	Lrfn5
chr12	64900603	65000156	99554	*	267	chr12	61999985	62099969	99985	*	277	1.30572	0.592023	27.2244	6.90853e-07	0.00289315	Klhl28,Gm527
chr12	64900603	65000156	99554	*	267	chr12	63899873	63999524	99652	*	256	1.0443	0.515326	18.5583	3.20909e-05	0.0278433	Klhl28,Gm527
chr12	64900603	65000156	99554	*	267	chr12	63999521	64100860	101340	*	280	1.46876	0.780061	38.8787	5.75707e-09	0.00012796	Klhl28,Gm527
chr12	64900603	65000156	99554	*	267	chr12	64100857	64199923	99067	*	274	0.773548	1.28264	17.8192	4.5108e-05	0.0333939	Klhl28,Gm527
chr12	64900603	65000156	99554	*	267	chr12	64199920	64299610	99691	*	251	0.716601	1.0068	12.9879	0.000444203	0.0984147	Klhl28,Gm527
chr12	64900603	65000156	99554	*	267	chr12	64299607	64400033	100427	*	247	1.05263	0.935295	23.4415	3.57032e-06	0.00810378	Klhl28,Gm527
chr12	65000153	65100097	99945	*	231	chr12	59799938	59900099	100162	*	230	2.31868	-1.55618	15.0235	0.000166256	0.0624803	Klhl28,Togaram1,Prpf39
chr12	65000153	65100097	99945	*	231	chr12	60399783	60500042	100260	*	283	2.01284	-1.30499	14.8581	0.000180344	0.0648708	Klhl28,Togaram1,Prpf39
chr12	65000153	65100097	99945	*	231	chr12	61800282	61900247	99966	*	243	1.2681	-0.364156	14.2922	0.000236904	0.0742093	Klhl28,Togaram1,Prpf39	Lrfn5
chr12	65000153	65100097	99945	*	231	chr12	61999985	62099969	99985	*	277	1.55181	-0.374425	19.5203	2.06701e-05	0.022263	Klhl28,Togaram1,Prpf39
chr12	65000153	65100097	99945	*	231	chr12	63299989	63400094	100106	*	250	2.31748	-1.56028	15.2684	0.000147996	0.0591785	Klhl28,Togaram1,Prpf39
chr12	65000153	65100097	99945	*	231	chr12	63600201	63700006	99806	*	272	1.70262	-0.88282	15.0758	0.000162946	0.06184	Klhl28,Togaram1,Prpf39
chr12	65000153	65100097	99945	*	231	chr12	63800183	63899876	99694	*	237	3.40425	-0.985863	34.9992	2.6324e-08	0.000337064	Klhl28,Togaram1,Prpf39
chr12	65000153	65100097	99945	*	231	chr12	63999521	64100860	101340	*	280	1.68875	-0.539922	19.8977	1.74067e-05	0.0204236	Klhl28,Togaram1,Prpf39
chr12	65000153	65100097	99945	*	231	chr12	64199920	64299610	99691	*	251	1.90015	-0.475376	23.6778	3.21571e-06	0.00771407	Klhl28,Togaram1,Prpf39
chr12	65000153	65100097	99945	*	231	chr12	64299607	64400033	100427	*	247	1.39105	-0.498773	14.4721	0.000217365	0.0712087	Klhl28,Togaram1,Prpf39
chr12	65000153	65100097	99945	*	231	chr12	64400030	64500198	100169	*	260	1.70712	-0.332578	22.7106	4.93138e-06	0.00979631	Klhl28,Togaram1,Prpf39
chr12	65100094	65198954	98861	*	247	chr12	60399783	60500042	100260	*	283	2.55296	-1.36715	19.4237	2.14173e-05	0.022853	Fancm,Prpf39,Fkbp3,Mis18bp1
chr12	65100094	65198954	98861	*	247	chr12	61499528	61599918	100391	*	224	1.84646	-0.643241	21.4706	8.56165e-06	0.0139305	Fancm,Prpf39,Fkbp3,Mis18bp1	Lrfn5,Gm20063
chr12	65100094	65198954	98861	*	247	chr12	61700024	61800285	100262	*	264	2.26885	-0.889297	24.2966	2.44189e-06	0.00641371	Fancm,Prpf39,Fkbp3,Mis18bp1	Lrfn5
chr12	65100094	65198954	98861	*	247	chr12	61900244	61999988	99745	*	255	1.39848	-0.588932	14.3945	0.000225562	0.0723966	Fancm,Prpf39,Fkbp3,Mis18bp1	Lrfn5
chr12	65100094	65198954	98861	*	247	chr12	61999985	62099969	99985	*	277	1.86441	-0.755013	20.0782	1.6026e-05	0.0194956	Fancm,Prpf39,Fkbp3,Mis18bp1
chr12	65100094	65198954	98861	*	247	chr12	63700003	63800186	100184	*	292	2.06544	-1.26558	15.6994	0.000121028	0.0540032	Fancm,Prpf39,Fkbp3,Mis18bp1
chr12	65100094	65198954	98861	*	247	chr12	63800183	63899876	99694	*	237	1.81675	-1.09553	14.0396	0.000267055	0.0785108	Fancm,Prpf39,Fkbp3,Mis18bp1
chr12	65100094	65198954	98861	*	247	chr12	63899873	63999524	99652	*	256	1.96144	-0.54206	24.6302	2.11765e-06	0.00582073	Fancm,Prpf39,Fkbp3,Mis18bp1
chr12	65100094	65198954	98861	*	247	chr12	63999521	64100860	101340	*	280	1.37944	-0.509806	14.6046	0.000204037	0.0692074	Fancm,Prpf39,Fkbp3,Mis18bp1
chr12	65100094	65198954	98861	*	247	chr12	64299607	64400033	100427	*	247	1.3891	-0.420842	16.061	0.000102383	0.0499536	Fancm,Prpf39,Fkbp3,Mis18bp1
chr12	65198951	65299606	100656	*	212	chr12	60600182	60699831	99650	*	229	2.77115	-1.53624	19.1236	2.44952e-05	0.0243712	Wdr20rt,Mis18bp1
chr12	65198951	65299606	100656	*	212	chr12	65000153	65100097	99945	*	231	-0.492199	2.34916	14.9911	0.000169742	0.0631577	Wdr20rt,Mis18bp1	Klhl28,Togaram1,Prpf39
chr12	65399582	65499345	99764	*	252	chr12	65000153	65100097	99945	*	231	-0.862124	0.308451	14.8043	0.000185513	0.0660822		Klhl28,Togaram1,Prpf39
chr12	65900110	65999858	99749	*	234	chr12	60899882	60999386	99505	*	237	1.82177	-1.26346	13.3667	0.000369161	0.0904669
chr12	66300035	66400176	100142	*	261	chr12	60999383	61099409	100027	*	200	2.15847	-1.41781	14.9206	0.000174867	0.0640264	Rpl10l
chr12	66499947	66600033	100087	*	227	chr12	61300135	61399967	99833	*	217	3.13533	-1.7179	18.9641	2.62999e-05	0.0250254	Mdga2
chr12	66800407	66899939	99533	*	246	chr12	65000153	65100097	99945	*	231	-1.09194	-0.318791	15.502	0.000133241	0.056157	Mdga2	Klhl28,Togaram1,Prpf39
chr12	68100576	68200055	99480	*	252	chr12	66999986	67099780	99795	*	221	1.37723	-0.352969	16.3506	8.93727e-05	0.046411		Mdga2
chr12	68200052	68300042	99991	*	229	chr12	64900603	65000156	99554	*	267	-1.51344	-1.288	14.6057	0.000203965	0.0692074		Klhl28,Gm527
chr12	68999994	69100008	100015	*	282	chr12	67099777	67200204	100428	*	215	1.00044	0.306941	15.0161	0.000167747	0.0627126		Mdga2
chr12	69199665	69299741	100077	*	272	chr12	67500105	67599968	99864	*	257	2.58792	-1.68922	15.0827	0.000161336	0.0616863	Rps29,Rn7s1,Rn7s2,Lrr1,Rpl36al,Mgat2,Dnaaf2,9330151L19Rik,Pole2,Klhdc1
chr12	69299738	69399880	100143	*	254	chr12	65000153	65100097	99945	*	231	0.783028	0.771785	13.029	0.000435431	0.0976473	Klhdc1,Klhdc2,Nemf	Klhl28,Togaram1,Prpf39
chr12	69399877	69499859	99983	*	225	chr12	59100017	59199826	99810	*	256	1.90806	-1.39225	12.9314	0.000455623	0.0992429	Nemf,Rn7s1,Rn7s2,Arf6	Trappc6b,Pnn,Mia2
chr12	69600018	69699858	99841	*	207	chr12	51699951	51800580	100630	*	245	1.89852	-1.20227	15.048	0.000164903	0.0621833	Vcpkmt,Sos2,Gm31679	Ap4s1,Strn3,Hectd1
chr12	78100089	78200015	99927	*	233	chr12	77300171	77399708	99538	*	236	-0.927184	0.411718	18.1718	3.83324e-05	0.0307284		Fut8
chr12	80700223	80800085	99863	*	252	chr12	78399930	78500577	100648	*	269	-1.11804	-0.661248	12.9194	0.000459241	0.0995751	Plekhd1,Slc39a9,Plekhd1os	Gphn
chr12	80800082	80900081	100000	*	223	chr12	76699687	76800329	100643	*	264	-2.08957	-1.70383	19.8211	1.80341e-05	0.0208159	Susd6,Ccdc177	Sptb
chr12	84599964	84700001	100038	*	251	chr12	83899718	83999915	100198	*	255	-0.6554	1.1667	14.2916	0.000236944	0.0742093	Vsx2,Abcd4,Vrtn	Numb,Heatr4,Riox1
chr12	86599677	86700509	100833	*	252	chr12	86300049	86399080	99032	*	241	0.510383	2.56465	16.7902	7.27502e-05	0.0423421		Gpatch2l
chr12	86599677	86700509	100833	*	252	chr12	86399077	86499133	100057	*	244	0.487798	2.91043	17.5514	5.10598e-05	0.035388		Esrrb
chr12	88999892	89100308	100417	*	266	chr12	88300093	88400336	100244	*	263	0.605944	2.52749	22.8077	4.72376e-06	0.00954481	Nrxn3	Adck1,3200001D21Rik
chr12	89100305	89200057	99753	*	230	chr12	88300093	88400336	100244	*	263	0.607101	1.81927	15.2296	0.000151576	0.0600195	Nrxn3	Adck1,3200001D21Rik
chr12	89100305	89200057	99753	*	230	chr12	88400333	88499875	99543	*	274	0.633948	1.407	13.0007	0.000441436	0.0982274	Nrxn3	Adck1,4930473H19Rik
chr12	91099909	91200191	100283	*	268	chr12	90399726	90499517	99792	*	245	0.761202	0.885871	12.9945	0.000442775	0.0983664	Cep128
chr12	91200188	91300938	100751	*	261	chr12	65100094	65198954	98861	*	247	-1.64139	-1.33125	16.7189	7.52343e-05	0.0430645	Cep128	Fancm,Prpf39,Fkbp3,Mis18bp1
chr12	91300935	91400021	99087	*	204	chr12	65000153	65100097	99945	*	231	-1.47631	-1.3551	13.5111	0.00034486	0.0878944	Cep128,Tshr	Klhl28,Togaram1,Prpf39
chr12	93600436	93700563	100128	*	245	chr12	90099081	90200625	101545	*	224	2.28845	-1.58099	14.3188	0.00023273	0.0735798		Nrxn3
chr12	96199727	96300024	100298	*	218	chr12	95600068	95699666	99599	*	242	-0.51996	2.0172	14.1216	0.000257056	0.0771107		Flrt2
chr12	97499713	97600065	100353	*	242	chr12	93000098	93100119	100022	*	235	2.21434	-1.37076	16.7183	7.48902e-05	0.0429644
chr12	98000189	98099981	99793	*	252	chr12	97099608	97199898	100291	*	253	0.861616	0.917566	17.0147	6.55221e-05	0.0400231	Gm47415
chr12	98099978	98199621	99644	*	271	chr12	96500075	96599589	99515	*	243	1.01033	0.201691	13.6593	0.000321041	0.0853368	Galc
chr12	98400106	98499812	99707	*	304	chr12	94899664	95000015	100352	*	233	1.79696	-1.28559	12.89	0.000465169	0.0999585	Kcnk10,Gm40893
chr12	98499809	98600016	100208	*	237	chr12	98300226	98400109	99884	*	211	0.437612	2.95386	14.8883	0.000178239	0.0645058	Kcnk10,Spata7	Kcnk10
chr12	100999935	101099754	99820	*	248	chr12	98099978	98199621	99644	*	271	-1.34012	-1.10847	13.4778	0.000350437	0.0884616	Ppp4r3a,D130020L05Rik	Galc
chr12	101599933	101699928	99996	*	265	chr12	66600030	66699921	99892	*	208	-2.02197	-1.73228	17.897	4.35285e-05	0.0328488	Tc2n	Mdga2
chr12	101599933	101699928	99996	*	265	chr12	100999935	101099754	99820	*	248	0.57602	2.09565	16.1876	9.64635e-05	0.0483608	Tc2n	Ppp4r3a,D130020L05Rik
chr12	101799915	101900355	100441	*	244	chr12	65100094	65198954	98861	*	247	-1.32418	-0.898373	15.5047	0.000133081	0.056157	Trip11,Gm20036,Atxn3	Fancm,Prpf39,Fkbp3,Mis18bp1
chr12	102699457	102799936	100480	*	259	chr12	101799915	101900355	100441	*	244	-0.725171	1.52936	21.4034	8.82998e-06	0.0141907	Btbd7,Moap1,Gm20604,Tmem251,Gon7,Ubr7	Trip11,Gm20036,Atxn3
chr12	103100319	103200192	99874	*	217	chr12	101799915	101900355	100441	*	244	-1.15929	-0.355386	16.1142	9.98476e-05	0.0492244	Unc79,Prima1	Trip11,Gm20036,Atxn3
chr12	103200189	103299972	99784	*	234	chr12	101599933	101699928	99996	*	265	-1.2801	-0.644827	17.1901	6.03888e-05	0.0384117	Prima1,Gm29508,Fam181a,Asb2	Tc2n
chr12	103200189	103299972	99784	*	234	chr12	101799915	101900355	100441	*	244	-1.19506	-0.271185	19.5197	2.06753e-05	0.022263	Prima1,Gm29508,Fam181a,Asb2	Trip11,Gm20036,Atxn3
chr12	103299969	103400683	100715	*	259	chr12	88300093	88400336	100244	*	263	-1.65462	-1.37571	16.0122	0.000104776	0.0506263	Asb2,Gm15523,Otub2,Ddx24,Ifi27l2a,Ifi27	Adck1,3200001D21Rik
chr12	103500175	103599941	99767	*	239	chr12	89800326	89900225	99900	*	232	-1.82458	-1.67682	15.0871	0.000162222	0.0617843	Ppp4r4,Serpina10	Nrxn3
chr12	103599938	103699790	99853	*	291	chr12	103400680	103500178	99499	*	264	0.800391	1.96817	28.3998	4.18588e-07	0.0021082	Serpina6,Serpina16,Serpina1f,Serpina1b	Ppp4r4,Ifi27l2a,Ifi27,Ifi27l2b
chr12	103999957	104100083	100127	*	239	chr12	98300226	98400109	99884	*	211	-1.66866	-1.67877	13.1799	0.000404791	0.0944804	Serpina5,Serpina12,Serpina4-ps1,Serpina3a,Serpina3b	Kcnk10
chr12	104100080	104200025	99946	*	267	chr12	98199618	98300229	100612	*	227	-1.89829	-1.56928	18.679	3.03723e-05	0.0270324	Serpina3b,Serpina3c,Serpina3f	Galc,Gpr65
chr12	104699960	104799796	99837	*	237	chr12	91700028	91798883	98856	*	219	-1.78148	-1.76255	13.6596	0.000321061	0.0853368	Dicer1,Clmn	Ston2,Sel1l
chr12	104699960	104799796	99837	*	237	chr12	98600013	98699835	99823	*	229	-1.74937	-1.44643	17.5874	5.02328e-05	0.035244	Dicer1,Clmn	Ptpn21,Spata7
chr12	104699960	104799796	99837	*	237	chr12	103699787	103799465	99679	*	320	2.34271	-1.26747	18.9273	2.69401e-05	0.025227	Dicer1,Clmn	Serpina1b,Serpina1d
chr12	104799793	104900220	100428	*	242	chr12	103699787	103799465	99679	*	320	2.01472	-1.30652	15.087	0.000161748	0.0616967	Clmn,Syne3	Serpina1b,Serpina1d
chr12	104900217	104999409	99193	*	216	chr12	65100094	65198954	98861	*	247	-1.70744	-1.46709	15.7438	0.000118899	0.0536581	Syne3,Gm31742,Snhg10,Mir3069,Scarna13,Glrx5	Fancm,Prpf39,Fkbp3,Mis18bp1
chr12	105299861	105400297	100437	*	248	chr12	104999406	105099931	100526	*	235	0.531269	2.84839	19.7553	1.85739e-05	0.0210639	Tunar,Gm2721	Glrx5
chr12	105599968	105700158	100191	*	231	chr12	55699778	55800571	100794	*	236	-1.27924	-0.915247	13.9001	0.000285915	0.0812739	Atg2b,Gskip,Ak7	Ralgapa1
chr12	105599968	105700158	100191	*	231	chr12	59000669	59100020	99352	*	237	-1.54427	-1.37803	14.5428	0.000210184	0.0700998	Atg2b,Gskip,Ak7	Sec23a,Gemin2,Trappc6b
chr12	105599968	105700158	100191	*	231	chr12	101799915	101900355	100441	*	244	-1.22	-0.568348	15.9736	0.000106672	0.0510826	Atg2b,Gskip,Ak7	Trip11,Gm20036,Atxn3
chr12	105700155	105800981	100827	*	225	chr12	65100094	65198954	98861	*	247	-1.47509	-1.35567	13.4134	0.00036152	0.0896198	Papola,Ak7	Fancm,Prpf39,Fkbp3,Mis18bp1
chr12	105700155	105800981	100827	*	225	chr12	98199618	98300229	100612	*	227	-1.84292	-1.28762	22.0805	6.52774e-06	0.0115288	Papola,Ak7	Galc,Gpr65
chr12	105899813	105999706	99894	*	236	chr12	65000153	65100097	99945	*	231	-1.85521	-1.51872	18.1561	3.86264e-05	0.030848	Vrk1	Klhl28,Togaram1,Prpf39
chr12	106500060	106599932	99873	*	255	chr12	97899876	98000192	100317	*	268	-1.8653	-1.33383	20.0139	1.65228e-05	0.019841
chr12	106500060	106599932	99873	*	255	chr12	106200081	106299897	99817	*	260	0.587427	1.86985	14.819	0.000184219	0.065801
chr12	106599929	106700137	100209	*	243	chr12	89200054	89299984	99931	*	240	-2.36331	-1.64809	25.6844	1.34093e-06	0.00446224	4933406K04Rik	Nrxn3
chr12	106599929	106700137	100209	*	243	chr12	105899813	105999706	99894	*	236	1.46609	-0.628994	15.1462	0.00015768	0.0610548	4933406K04Rik	Vrk1
chr12	106700134	106800479	100346	*	247	chr12	105800978	105899816	98839	*	255	1.25739	-0.176248	15.6335	0.000125231	0.0548005		Papola,Gm19554
chr12	106800476	106899922	99447	*	237	chr12	105899813	105999706	99894	*	236	1.66839	-0.674917	17.1279	6.21372e-05	0.0390037		Vrk1
chr12	106899919	107000016	100098	*	241	chr12	104300083	104399817	99735	*	280	1.44363	-0.751944	13.1967	0.000401377	0.0940919	Gm16087	Serpina3k,Serpina3m,Serpina3n
chr12	106899919	107000016	100098	*	241	chr12	105899813	105999706	99894	*	236	1.76605	-0.712974	18.8433	2.81395e-05	0.0258569	Gm16087	Vrk1
chr12	106899919	107000016	100098	*	241	chr12	105999703	106099979	100277	*	186	1.42729	0.142444	24.3482	2.39837e-06	0.00637765	Gm16087	Vrk1,Gm32635
chr12	107000013	107100544	100532	*	226	chr12	105899813	105999706	99894	*	236	1.2712	-0.36568	14.1378	0.000255094	0.076838		Vrk1
chr12	107200275	107300130	99856	*	250	chr12	105400294	105499948	99655	*	248	1.43499	-0.304908	17.8567	4.43388e-05	0.0330788		D430019H16Rik,AU015791
chr12	107200275	107300130	99856	*	250	chr12	105899813	105999706	99894	*	236	1.76179	-0.841846	16.7173	7.52126e-05	0.0430645		Vrk1
chr12	107300127	107400021	99895	*	224	chr12	104200022	104300086	100065	*	260	1.65193	-0.938076	14.3183	0.000233804	0.0736865		Serpina3g,Serpina3h,Serpina3i,Gm51267,Serpina3j
chr12	107300127	107400021	99895	*	224	chr12	105800978	105899816	98839	*	255	1.49207	-0.605813	15.5938	0.000127571	0.0552704		Papola,Gm19554
chr12	107300127	107400021	99895	*	224	chr12	105899813	105999706	99894	*	236	1.93045	-0.841997	19.8827	1.75036e-05	0.0204471		Vrk1
chr12	107400018	107500189	100172	*	225	chr12	107000013	107100544	100532	*	226	0.567177	1.83259	14.0099	0.000271209	0.0790222
chr12	107899693	108000075	100383	*	230	chr12	106800476	106899922	99447	*	237	0.696306	1.23446	13.6398	0.000324047	0.0856557	Bcl11b
chr12	107899693	108000075	100383	*	230	chr12	107000013	107100544	100532	*	226	0.858539	2.46293	42.2947	1.5159e-09	4.46437e-05	Bcl11b
chr12	107899693	108000075	100383	*	230	chr12	107300127	107400021	99895	*	224	0.694747	1.32225	14.1442	0.000254286	0.076727	Bcl11b
chr12	107899693	108000075	100383	*	230	chr12	107400018	107500189	100172	*	225	0.63002	1.45599	13.141	0.000412389	0.0952544	Bcl11b
chr12	108000072	108099969	99898	*	228	chr12	106400361	106500063	99703	*	232	0.990669	0.684703	18.0393	4.07496e-05	0.0317273	Setd3	1700121N20Rik
chr12	108000072	108099969	99898	*	228	chr12	106700134	106800479	100346	*	247	1.04799	0.178824	14.6452	0.000200133	0.0686941	Setd3
chr12	108000072	108099969	99898	*	228	chr12	106899919	107000016	100098	*	241	0.754217	0.885129	12.914	0.000460432	0.0996861	Setd3	Gm16087
chr12	108099966	108199386	99421	*	185	chr12	106500060	106599932	99873	*	255	2.18946	-1.39498	15.4926	0.000133292	0.056157	Setd3,Ccnk,Ccdc85c
chr12	108099966	108199386	99421	*	185	chr12	106700134	106800479	100346	*	247	2.18391	-1.39266	15.6686	0.000122656	0.0542581	Setd3,Ccnk,Ccdc85c
chr12	108099966	108199386	99421	*	185	chr12	107000013	107100544	100532	*	226	1.32472	-0.475404	14.1487	0.000253749	0.0767047	Setd3,Ccnk,Ccdc85c
chr12	108599895	108699831	99937	*	242	chr12	86700506	86799526	99021	*	250	-1.8843	-1.6496	17.0016	6.59474e-05	0.0401075	Evl,Degs2,Mir342	Angel1,Vash1,Gm32755,Lrrc74a
chr12	109399629	109500659	101031	*	255	chr12	106700134	106800479	100346	*	247	2.29163	-1.58699	14.0481	0.000265006	0.078316	Dlk1
chr12	109800079	109899992	99914	*	263	chr12	104200022	104300086	100065	*	260	1.74896	-1.14496	13.0673	0.000426971	0.0967951		Serpina3g,Serpina3h,Serpina3i,Gm51267,Serpina3j
chr12	111999725	112099845	100121	*	256	chr12	105700155	105800981	100827	*	225	-1.64236	-1.62253	13.0562	0.000429816	0.0970402	Tdrd9,Aspg,Mir3073a,Mir3073b,Mir203,Gm51289	Papola,Ak7
chr12	112800348	112899489	99142	*	240	chr12	100499844	100599796	99953	*	232	-1.87966	-1.79438	14.8346	0.0001829	0.0654788	Gpr132,Jag2,Mir6941,Nudt14	Rps6ka5
chr12	112899486	112999469	99984	*	225	chr12	69199665	69299741	100077	*	272	-1.65819	-1.37806	16.5183	8.26322e-05	0.0448628	Pacs2,Nudt14,Brf1,Btbd6	Rps29,Rn7s1,Rn7s2,Lrr1,Rpl36al,Mgat2,Dnaaf2,9330151L19Rik,Pole2,Klhdc1
chr12	113199784	113300648	100865	*	296	chr12	105700155	105800981	100827	*	225	-1.81093	-1.82433	13.7431	0.000308387	0.0843341		Papola,Ak7
chr12	113199784	113300648	100865	*	296	chr12	112800348	112899489	99142	*	240	-1.37019	-0.671867	19.3012	2.28411e-05	0.0235032		Gpr132,Jag2,Mir6941,Nudt14
chr12	113599964	113699578	99615	*	275	chr12	112899486	112999469	99984	*	225	1.71771	-1.02224	14.5947	0.000204824	0.069408		Pacs2,Nudt14,Brf1,Btbd6
chr12	113599964	113699578	99615	*	275	chr12	112999466	113100008	100543	*	213	1.23194	-0.398616	13.0885	0.000423069	0.096361		Pacs2,Tex22,Mta1
chr12	113699575	113799576	100002	*	267	chr12	88800059	88900320	100262	*	241	-1.88716	-1.79246	15.2258	0.000151891	0.0600836		Nrxn3
chr12	113699575	113799576	100002	*	267	chr12	112899486	112999469	99984	*	225	2.01684	-1.3062	14.7816	0.000187037	0.0662989		Pacs2,Nudt14,Brf1,Btbd6
chr12	113699575	113799576	100002	*	267	chr12	113100005	113199787	99783	*	256	1.26113	0.931355	32.4941	7.55786e-08	0.000701041		Mta1,F930026P19Rik,Crip2,Crip1,Tedc1,Tmem121
chr12	113699575	113799576	100002	*	267	chr12	113199784	113300648	100865	*	296	0.775519	1.744	23.1975	3.97593e-06	0.0086097
chr12	113699575	113799576	100002	*	267	chr12	113300645	113400321	99677	*	301	1.14794	1.65631	43.5997	9.17477e-10	3.03627e-05
chr12	113699575	113799576	100002	*	267	chr12	113400318	113499731	99414	*	337	0.707017	1.97121	22.5411	5.31656e-06	0.0101342		Adam6b
chr12	113699575	113799576	100002	*	267	chr12	113499728	113599967	100240	*	285	0.532922	2.18625	14.9226	0.000175358	0.0640288		Adam6a
chr12	113799573	113899785	100213	*	265	chr12	113100005	113199787	99783	*	256	1.17101	1.0308	30.6009	1.65747e-07	0.00114854		Mta1,F930026P19Rik,Crip2,Crip1,Tedc1,Tmem121
chr12	113799573	113899785	100213	*	265	chr12	113199784	113300648	100865	*	296	0.999309	1.35288	28.7303	3.63891e-07	0.00195738
chr12	113799573	113899785	100213	*	265	chr12	113300645	113400321	99677	*	301	1.01406	1.39149	30.1203	2.02649e-07	0.00131891
chr12	113799573	113899785	100213	*	265	chr12	113400318	113499731	99414	*	337	0.979288	1.83709	34.8773	2.85311e-08	0.000343075		Adam6b
chr12	113799573	113899785	100213	*	265	chr12	113499728	113599967	100240	*	285	0.668481	1.97709	19.3108	2.27395e-05	0.0234976		Adam6a
chr12	113899782	114000205	100424	*	322	chr12	112899486	112999469	99984	*	225	1.91497	-0.856218	19.5827	2.0061e-05	0.0218781		Pacs2,Nudt14,Brf1,Btbd6
chr12	113899782	114000205	100424	*	322	chr12	112999466	113100008	100543	*	213	1.42515	-0.653563	13.9077	0.000284834	0.0811258		Pacs2,Tex22,Mta1
chr12	113899782	114000205	100424	*	322	chr12	113100005	113199787	99783	*	256	1.32381	1.27321	45.3689	4.67499e-10	1.83573e-05		Mta1,F930026P19Rik,Crip2,Crip1,Tedc1,Tmem121
chr12	113899782	114000205	100424	*	322	chr12	113199784	113300648	100865	*	296	1.00112	1.39192	29.8633	2.25718e-07	0.00142191
chr12	113899782	114000205	100424	*	322	chr12	113400318	113499731	99414	*	337	0.746274	1.95216	24.4886	2.2549e-06	0.00609242		Adam6b
chr12	114000202	114099938	99737	*	276	chr12	112999466	113100008	100543	*	213	2.28639	-1.58475	14.7755	0.000187098	0.0662989		Pacs2,Tex22,Mta1
chr12	114000202	114099938	99737	*	276	chr12	113100005	113199787	99783	*	256	1.1864	-0.293938	12.9552	0.000451348	0.0989561		Mta1,F930026P19Rik,Crip2,Crip1,Tedc1,Tmem121
chr12	114000202	114099938	99737	*	276	chr12	113199784	113300648	100865	*	296	1.79432	0.545441	45.74	4.06488e-10	1.65119e-05
chr12	114000202	114099938	99737	*	276	chr12	113300645	113400321	99677	*	301	1.03893	0.608513	19.5892	2.00319e-05	0.0218781
chr12	114000202	114099938	99737	*	276	chr12	113400318	113499731	99414	*	337	0.813521	0.748027	13.6183	0.000327434	0.0860349		Adam6b
chr12	114000202	114099938	99737	*	276	chr12	113499728	113599967	100240	*	285	1.29286	0.988625	36.2318	1.65184e-08	0.000261254		Adam6a
chr12	114099935	114200109	100175	*	310	chr12	113100005	113199787	99783	*	256	2.00937	-0.629239	24.0661	2.7093e-06	0.0069685		Mta1,F930026P19Rik,Crip2,Crip1,Tedc1,Tmem121
chr12	114099935	114200109	100175	*	310	chr12	113199784	113300648	100865	*	296	1.29904	0.537425	26.9685	7.70907e-07	0.00310345
chr12	114099935	114200109	100175	*	310	chr12	113300645	113400321	99677	*	301	1.02987	0.477546	17.4508	5.35004e-05	0.0361752
chr12	114099935	114200109	100175	*	310	chr12	113400318	113499731	99414	*	337	0.995388	0.571986	17.6064	4.97772e-05	0.0351018		Adam6b
chr12	114099935	114200109	100175	*	310	chr12	113899782	114000205	100424	*	322	0.544221	2.63406	18.5065	3.28608e-05	0.0282145
chr12	114200106	114299951	99846	*	296	chr12	113100005	113199787	99783	*	256	1.87269	-0.387742	26.2639	1.04313e-06	0.00376938		Mta1,F930026P19Rik,Crip2,Crip1,Tedc1,Tmem121
chr12	114200106	114299951	99846	*	296	chr12	113199784	113300648	100865	*	296	1.5385	0.0549152	26.123	1.10925e-06	0.00391228
chr12	114200106	114299951	99846	*	296	chr12	113400318	113499731	99414	*	337	1.02377	0.32427	15.7625	0.000117826	0.0533434		Adam6b
chr12	114499695	114599711	100017	*	272	chr12	112999466	113100008	100543	*	213	2.77202	-1.185	24.7973	1.94546e-06	0.00550906		Pacs2,Tex22,Mta1
chr12	114499695	114599711	100017	*	272	chr12	113100005	113199787	99783	*	256	1.34189	-0.175545	17.2596	5.84731e-05	0.0377359		Mta1,F930026P19Rik,Crip2,Crip1,Tedc1,Tmem121
chr12	114499695	114599711	100017	*	272	chr12	114299948	114399934	99987	*	255	0.663295	2.82377	29.4339	2.70365e-07	0.00160046
chr12	114599708	114700284	100577	*	251	chr12	113100005	113199787	99783	*	256	1.62551	-0.951086	13.9202	0.000282985	0.0809455		Mta1,F930026P19Rik,Crip2,Crip1,Tedc1,Tmem121
chr12	114599708	114700284	100577	*	251	chr12	113499728	113599967	100240	*	285	1.52077	-0.153469	21.822	7.3241e-06	0.0125732		Adam6a
chr12	114700281	114800257	99977	*	229	chr12	113300645	113400321	99677	*	301	1.05207	0.184064	14.8438	0.000182074	0.0652722
chr12	115200192	115300078	99887	*	265	chr12	114299948	114399934	99987	*	255	-0.756551	0.743292	14.9158	0.000175922	0.0640568	Gm30948
chr12	115899788	116000588	100801	*	312	chr12	114499695	114599711	100017	*	272	0.954271	0.335952	13.6877	0.000316666	0.0849108
chr12	116200103	116299175	99073	*	214	chr12	113199784	113300648	100865	*	296	-1.28421	-0.985304	13.7004	0.000314748	0.0846685	Esyt2,Wdr60
chr12	116200103	116299175	99073	*	214	chr12	115300075	115399827	99753	*	290	-1.27306	-0.916254	13.737	0.000309252	0.0843759	Esyt2,Wdr60
chr12	116400049	116500245	100197	*	251	chr12	107599919	107700378	100460	*	212	-2.0226	-1.73334	17.4447	5.36682e-05	0.0361921	Ncapg2,Ptprn2	4930465M20Rik
chr12	116700113	116800280	100168	*	252	chr12	107300127	107400021	99895	*	224	-1.62476	-1.44628	15.0494	0.000165145	0.0622102	Ptprn2
chr12	116800277	116899831	99555	*	247	chr12	113599964	113699578	99615	*	275	-1.20534	-0.792746	13.8221	0.000296839	0.0827279	Ptprn2
chr12	116800277	116899831	99555	*	247	chr12	114200106	114299951	99846	*	296	-1.22849	-0.692991	14.6133	0.0002032	0.0691514	Ptprn2
chr12	116800277	116899831	99555	*	247	chr12	114399931	114499698	99768	*	262	-1.32035	-0.965904	14.5697	0.000207472	0.0696743	Ptprn2	Mir7094-1,Mir7094-2
chr12	117000083	117099388	99306	*	271	chr12	116800277	116899831	99555	*	247	0.531033	1.9935	13.1495	0.000410696	0.0951244	Ptprn2	Ptprn2
chr12	117099385	117199714	100330	*	230	chr12	114200106	114299951	99846	*	296	2.44139	-1.46221	17.3897	5.46558e-05	0.0365201	Ptprn2,Gm10421,Gm5441
chr12	117199711	117300481	100771	*	242	chr12	116599931	116700116	100186	*	300	0.673094	1.7463	18.0243	4.10297e-05	0.0317982	Ptprn2,Gm5441,Mir153	Ptprn2
chr12	117600117	117700090	99974	*	218	chr12	117099385	117199714	100330	*	230	-0.622945	1.18567	13.3009	0.000381675	0.092006	Rapgef5	Ptprn2,Gm10421,Gm5441
chr12	117700087	117800916	100830	*	251	chr12	117199711	117300481	100771	*	242	-0.61525	1.4085	14.3527	0.000230123	0.0731319	Rapgef5	Ptprn2,Gm5441,Mir153
chr12	118899643	119000050	100408	*	266	chr12	116200103	116299175	99073	*	214	-1.73584	-1.39741	17.5811	5.03793e-05	0.0352915	Abcb5	Esyt2,Wdr60
chr12	119000047	119099955	99909	*	263	chr12	116099869	116200106	100238	*	230	-1.33016	-1.07024	13.0743	0.000425998	0.0967519		Vipr2,Wdr60
chr12	119000047	119099955	99909	*	263	chr12	116899828	117000086	100259	*	217	-1.17838	-0.749558	13.3643	0.000370166	0.0906189		Ptprn2
chr12	119300075	119399848	99774	*	246	chr12	114299948	114399934	99987	*	255	-1.84972	-1.73572	15.204	0.000153469	0.0604439
chr12	119499814	119600016	100203	*	298	chr12	114099935	114200109	100175	*	310	-2.02402	-1.08658	30.5483	1.69513e-07	0.00116097
chr12	119499814	119600016	100203	*	298	chr12	115499951	115600087	100137	*	310	-1.64903	-1.62192	13.396	0.000364612	0.0900117
chr12	119499814	119600016	100203	*	298	chr12	117800913	117899936	99024	*	209	1.74862	-1.14551	13.5961	0.000330599	0.0861914		Cdca7l,Dnah11
chr12	119699988	119799951	99964	*	274	chr12	114000202	114099938	99737	*	276	-1.75714	-1.32991	19.3519	2.23252e-05	0.0233311
chr12	119699988	119799951	99964	*	274	chr12	114099935	114200109	100175	*	310	-1.56063	-1.26922	16.1474	9.83226e-05	0.0489125
chr12	119799948	119899710	99763	*	263	chr12	115600084	115700166	100083	*	316	-1.81104	-1.82299	13.5867	0.00033253	0.0863015		Mir6388
chr13	5699770	5799854	100085	*	304	chr1	78500000	78599946	99947	*	248	-1.28382	-0.788173	15.3124	0.00014575	0.0586984		Mogat1
chr13	6300123	6399702	99580	*	237	chr1	78500000	78599946	99947	*	248	-1.88255	-1.44538	19.6241	1.97241e-05	0.021862		Mogat1
chr13	9199720	9300024	100305	*	271	chr1	78500000	78599946	99947	*	248	-1.36283	-0.878173	15.6964	0.00012156	0.0540577	Larp4b	Mogat1
chr13	20899998	20999877	99880	*	253	chr1	78500000	78599946	99947	*	248	-1.11231	-0.51055	12.9641	0.000449368	0.098761	Aoah	Mogat1
chr13	24399037	24500121	101085	*	278	chr1	78500000	78599946	99947	*	248	-1.69047	-0.726709	26.8107	8.24877e-07	0.00323904	Carmil1	Mogat1
chr13	30600018	30701098	101081	*	254	chr1	78500000	78599946	99947	*	248	-1.76113	-1.5703	15.668	0.000123228	0.0543622		Mogat1
chr13	37800288	37899892	99605	*	232	chr1	78500000	78599946	99947	*	248	-1.37968	-0.12681	27.7139	5.60429e-07	0.00262353		Mogat1
chr13	37999871	38099969	100099	*	223	chr1	78500000	78599946	99947	*	248	-1.63426	-1.05208	20.824	1.14571e-05	0.0163834	Rreb1	Mogat1
chr13	44900203	44999523	99321	*	223	chr1	78500000	78599946	99947	*	248	-1.16261	-0.438786	16.0671	0.000102082	0.0499536	Jarid2	Mogat1
chr13	46800085	46899820	99736	*	211	chr1	78500000	78599946	99947	*	248	-1.35066	-0.758885	17.2363	5.91067e-05	0.037909	Cap2,Fam8a1,Nup153	Mogat1
chr13	48599948	48699160	99213	*	241	chr1	78500000	78599946	99947	*	248	-1.46664	-1.26573	13.7302	0.000310283	0.0844383	Zfp169,A830005F24Rik,Mirlet7d,Mirlet7f-1,Mirlet7a-1	Mogat1
chr13	49599913	49700870	100958	*	267	chr1	78500000	78599946	99947	*	248	-1.57859	-1.26172	13.9307	0.000306142	0.084002	Cenpp,Ecm2,Ippk,Aspn	Mogat1
chr13	49899786	49999674	99889	*	271	chr1	78500000	78599946	99947	*	248	-1.75857	-1.44302	17.3234	5.67771e-05	0.037282		Mogat1
chr13	53499686	53600091	100406	*	238	chr1	78500000	78599946	99947	*	248	-1.83202	-1.47031	17.6696	4.83578e-05	0.0344829	Gm2762,Sptlc1	Mogat1
chr13	56000328	56099804	99477	*	237	chr1	78500000	78599946	99947	*	248	-1.33565	-1.00263	13.5243	0.000342644	0.0876466		Mogat1
chr13	56099801	56199313	99513	*	231	chr1	78500000	78599946	99947	*	248	-1.59691	-0.87941	21.0289	1.04474e-05	0.0156825		Mogat1
chr13	57800503	57900467	99965	*	233	chr1	78500000	78599946	99947	*	248	-1.40745	-0.897778	16.8971	6.92188e-05	0.0410963	Spock1	Mogat1
chr13	58799720	58900071	100352	*	246	chr1	78500000	78599946	99947	*	248	-1.55957	-1.37459	14.1826	0.000249692	0.0761427	4930455J16Rik	Mogat1
chr13	59200004	59299837	99834	*	233	chr1	78500000	78599946	99947	*	248	-1.57244	-0.926132	20.2846	1.46133e-05	0.0185103	Ntrk2,Gm53063,Gm34245,Gm34307	Mogat1
chr13	59499622	59599819	100198	*	243	chr1	78500000	78599946	99947	*	248	-1.32128	-0.867181	15.5376	0.000131026	0.0558465	Agtpbp1	Mogat1
chr13	59900052	60000025	99974	*	234	chr1	78500000	78599946	99947	*	248	-1.54713	-1.33016	13.4845	0.000350106	0.0884564	Isca1,Etohd2,Tut7	Mogat1
chr13	63600004	63699487	99484	*	225	chr1	78500000	78599946	99947	*	248	-1.51625	-1.06926	16.1333	9.89655e-05	0.0490872	Ptch1	Mogat1
chr13	76699994	76800274	100281	*	268	chr1	78500000	78599946	99947	*	248	-1.54685	-1.37809	14.535	0.000210968	0.0702039	Mctp1	Mogat1
chr13	78099811	78199804	99994	*	222	chr1	78500000	78599946	99947	*	248	-1.48653	-1.1638	13.307	0.000413582	0.0953843	Fam172a,Pou5f2	Mogat1
chr13	81199823	81299655	99833	*	283	chr1	78500000	78599946	99947	*	248	-1.35326	-1.07103	13.3211	0.000377993	0.0914329	9330111N05Rik,Adgrv1	Mogat1
chr13	83799482	83899932	100451	*	238	chr1	78500000	78599946	99947	*	248	-1.11965	-0.289768	15.2808	0.000147947	0.0591785	C130071C03Rik,Mef2c,Mir9-2,Gm51268	Mogat1
chr13	87700090	87800285	100196	*	280	chr1	78500000	78599946	99947	*	248	-1.81124	-1.54428	17.2279	5.93538e-05	0.0379789		Mogat1
chr13	90299447	90400046	100600	*	237	chr1	78500000	78599946	99947	*	248	-1.97857	-1.46343	19.4545	2.13066e-05	0.0227762		Mogat1
chr13	90999895	91100040	100146	*	252	chr1	78500000	78599946	99947	*	248	-1.28842	-0.948193	13.5446	0.000339305	0.0871871	Atg10,Atp6ap1l,Rps23	Mogat1
chr13	91100037	91200099	100063	*	250	chr1	78500000	78599946	99947	*	248	-1.6812	-0.995265	21.4136	8.79143e-06	0.0141674	Atg10	Mogat1
chr13	100100135	100200053	99919	*	230	chr1	78500000	78599946	99947	*	248	-1.35621	-0.786839	17.4008	5.47583e-05	0.0365472	Mccc2,Bdp1	Mogat1
chr13	104700466	104800007	99542	*	246	chr1	78500000	78599946	99947	*	248	-1.33753	-1.0318	12.905	0.000462472	0.0998006	Cwc27	Mogat1
chr13	106899728	107000204	100477	*	219	chr1	78500000	78599946	99947	*	248	-1.94951	-1.61857	18.0591	4.0393e-05	0.031533	Ipo11-lrrc70,Ipo11,Lrrc70	Mogat1
chr13	107799774	107900337	100564	*	224	chr1	78500000	78599946	99947	*	248	-1.38036	-1.09183	14.0001	0.000272514	0.0791915	Zswim6,1700006H21Rik	Mogat1
chr13	109900001	110000416	100416	*	240	chr1	78500000	78599946	99947	*	248	-1.30979	-0.628183	17.9342	4.27754e-05	0.0325725	Pde4d	Mogat1
chr13	110099267	110200218	100952	*	253	chr1	78500000	78599946	99947	*	248	-1.7645	-1.33029	18.9368	2.69863e-05	0.0252302	Rab3c	Mogat1
chr13	112199766	112300030	100265	*	202	chr1	78500000	78599946	99947	*	248	-1.34708	-1.06992	13.2946	0.000382866	0.0920448	Gm41062	Mogat1
chr13	112700311	112801539	101229	*	247	chr1	78500000	78599946	99947	*	248	-1.63141	-1.44358	14.9416	0.000173826	0.0639901	Slc38a9,Il31ra,Ddx4	Mogat1
chr13	113999885	114099925	100041	*	240	chr1	78500000	78599946	99947	*	248	-1.04591	-0.4045	13.3445	0.00037371	0.0911525	Arl15	Mogat1
chr13	115900056	115999906	99851	*	214	chr1	78500000	78599946	99947	*	248	-1.63104	-1.39366	14.1955	0.000248715	0.076054		Mogat1
chr13	118800146	118899967	99822	*	220	chr1	78500000	78599946	99947	*	248	-1.75488	-1.56801	15.1833	0.000154986	0.0607407	Fgf10	Mogat1
chr13	8700039	8799870	99832	*	241	chr13	6799375	6900074	100700	*	266	0.784952	1.1342	16.3556	8.91517e-05	0.0463262	Adarb2
chr13	8700039	8799870	99832	*	241	chr13	7300024	7400182	100159	*	240	0.990745	0.263802	13.8194	0.000297222	0.0827279	Adarb2
chr13	10200086	10300113	100028	*	247	chr13	6999820	7099857	100038	*	262	-1.68245	-1.4215	16.4915	8.36792e-05	0.0451349	Chrm3
chr13	10399950	10499635	99686	*	260	chr13	10100244	10200089	99846	*	239	0.399541	3.19074	13.2843	0.000384751	0.0922719	Chrm3	Chrm3
chr13	10600267	10699532	99266	*	239	chr13	7800222	7899720	99499	*	310	-1.29971	-0.524865	19.0864	2.5194e-05	0.0246653
chr13	10699529	10799977	100449	*	263	chr13	9900353	10000218	99866	*	273	0.735043	1.4299	17.5007	5.22757e-05	0.0357315		Chrm3
chr13	10799974	10899934	99961	*	265	chr13	7600024	7700018	99995	*	250	-1.36251	-0.945594	14.7457	0.000190778	0.0669749
chr13	11499318	11600223	100906	*	255	chr13	10899931	11000203	100273	*	276	0.541441	2.46653	17.9198	4.30574e-05	0.0326607	Ryr2,Zp4-ps
chr13	12499226	12600102	100877	*	249	chr13	10100244	10200089	99846	*	239	-1.00057	-0.223201	14.1428	0.000254457	0.076727	Ero1b,Edaradd	Chrm3
chr13	12799926	12899381	99456	*	244	chr13	11299909	11399986	100078	*	273	-0.881773	0.343292	15.5499	0.000130256	0.0557146	Prl2c4,Prl2c3
chr13	14000077	14099966	99890	*	252	chr13	11600220	11699849	99630	*	248	-1.39304	-1.20737	13.2055	0.000399756	0.0939365	Gng4	Ryr2
chr13	16100071	16199380	99310	*	251	chr13	15699983	15800138	100156	*	245	-0.706691	0.844918	13.0643	0.000428014	0.0968644	B230303A05Rik,Inhba	Gli3
chr13	20999874	21099889	100016	*	284	chr13	20499582	20599558	99977	*	227	-0.742138	0.818942	14.2893	0.000237208	0.0742093	Aoah	Elmo1
chr13	24100019	24199930	99912	*	211	chr13	22499543	22599508	99966	*	282	2.28959	-1.5856	14.3422	0.000230134	0.0731319	Carmil1,H2bc1,H2ac1,Scgn	Vmn1r197,Vmn1r198,Vmn1r199,Vmn1r200
chr13	27199914	27299797	99884	*	246	chr13	25600300	25699932	99633	*	250	-0.819998	0.79474	18.0798	3.99941e-05	0.0313655	Prl,Prl3d1
chr13	28700209	28799089	98881	*	253	chr13	27400215	27500039	99825	*	266	1.03739	0.122746	14.0212	0.000269758	0.0787748	2610307P16Rik	Prl3b1,Prl3a1,Prl6a1
chr13	29800031	29900075	100045	*	228	chr13	28199269	28299944	100676	*	300	-0.70576	0.922407	13.9879	0.000274083	0.0794332	Cdkal1	Prl4a1
chr13	30301152	30399544	98393	*	240	chr13	24100019	24199930	99912	*	211	2.68274	-1.61231	17.6957	4.73e-05	0.0341556	Mboat1	Carmil1,H2bc1,H2ac1,Scgn
chr13	30301152	30399544	98393	*	240	chr13	29500276	29599521	99246	*	225	-0.941564	0.271238	17.5545	5.09876e-05	0.035388	Mboat1	Cdkal1
chr13	30399541	30499714	100174	*	259	chr13	29300263	29400068	99806	*	245	-0.893799	0.142013	14.2573	0.000240869	0.0748668	Mboat1	Cdkal1
chr13	31499943	31600190	100248	*	270	chr13	30701095	30800488	99394	*	253	-0.786977	1.22713	21.0536	1.03309e-05	0.0155824		4930519D14Rik,Uqcrfs1
chr13	33900045	33999973	99929	*	377	chr13	25300114	25399982	99869	*	211	2.22978	-1.63815	13.4592	0.000352001	0.0885514		Dcdc2a
chr13	34100071	34199884	99814	*	256	chr13	14299938	14399983	100046	*	241	2.44136	-1.46041	17.213	5.93373e-05	0.0379789	Ripk1,Serpinb6a,1110046J04Rik,Nqo2	Arid4b
chr13	35899994	36000180	100187	*	229	chr13	35400068	35500014	99947	*	277	-0.468831	2.66406	16.4669	8.46233e-05	0.0454983	Cdyl
chr13	35899994	36000180	100187	*	229	chr13	35600044	35700460	100417	*	246	-0.466233	2.86016	17.5464	5.11787e-05	0.0354016	Cdyl
chr13	35899994	36000180	100187	*	229	chr13	35700457	35799997	99541	*	292	-0.46245	2.9267	17.8436	4.46004e-05	0.0332109	Cdyl
chr13	36499660	36600261	100602	*	233	chr13	36199394	36300480	101087	*	239	0.435192	2.82041	13.897	0.000286316	0.0812996	Fars2	Lyrm4
chr13	36800141	36900305	100165	*	295	chr13	34899892	35000160	100269	*	259	-1.03667	-0.433356	13.2468	0.000391805	0.0931106		Fam50b
chr13	37800288	37899892	99605	*	232	chr13	35299904	35400071	100168	*	262	-1.30004	-0.947041	13.6711	0.000319219	0.085134		4930529N20Rik,1700011B04Rik,1700019C18Rik
chr13	38799964	38899874	99911	*	243	chr13	36398942	36499663	100722	*	237	-1.1876	-0.526486	15.9967	0.000105521	0.0508798	Bloc1s5,Eef1e1	Fars2
chr13	43100276	43200075	99800	*	237	chr13	42800048	42900053	100006	*	228	-0.602514	1.48042	14.6789	0.000196929	0.0679975	Phactr1	Phactr1
chr13	43200072	43300108	100037	*	214	chr13	43000002	43100279	100278	*	234	0.529031	3.7783	30.7375	1.56554e-07	0.00113143	Phactr1	Phactr1
chr13	43400034	43499893	99860	*	255	chr13	43100276	43200075	99800	*	237	0.767318	1.42059	18.1404	3.88922e-05	0.0309045	Gfod1	Phactr1
chr13	47500054	47599943	99890	*	248	chr13	39399406	39499479	100074	*	209	-1.81462	-1.4193	18.5933	3.15889e-05	0.0276669
chr13	47500054	47599943	99890	*	248	chr13	39499476	39600329	100854	*	228	-1.82783	-1.82174	13.5446	0.000339346	0.0871871
chr13	47599940	47700043	100104	*	263	chr13	45300306	45400070	99765	*	237	2.52363	-1.39398	19.0267	2.56808e-05	0.0248558
chr13	47599940	47700043	100104	*	263	chr13	45400067	45500033	99967	*	231	1.75062	-1.14711	13.6828	0.000317062	0.0849108
chr13	47599940	47700043	100104	*	263	chr13	46699997	46800088	100092	*	295	1.22185	-0.333986	13.6043	0.000329685	0.0861515		Cap2
chr13	47700040	47800196	100157	*	268	chr13	47399790	47500057	100268	*	222	0.486144	2.48178	14.4366	0.000221071	0.071688		Rnf144b
chr13	47800193	47900179	99987	*	274	chr13	45199783	45300309	100527	*	253	1.87107	-1.22211	14.0645	0.000263755	0.0781452	4930471G24Rik
chr13	47800193	47900179	99987	*	274	chr13	45300306	45400070	99765	*	237	2.31803	-1.56217	14.7768	0.000186978	0.0662989	4930471G24Rik
chr13	47800193	47900179	99987	*	274	chr13	45400067	45500033	99967	*	231	2.15777	-1.41475	15.3976	0.000139429	0.0572465	4930471G24Rik
chr13	47800193	47900179	99987	*	274	chr13	47500054	47599943	99890	*	248	0.490131	2.43851	14.4748	0.000217073	0.0712087	4930471G24Rik
chr13	47900176	48000007	99832	*	236	chr13	45300306	45400070	99765	*	237	2.01731	-1.30559	14.7845	0.000186779	0.0662989
chr13	48000004	48100386	100383	*	247	chr13	44300185	44399971	99787	*	251	2.56528	-1.718	15.2042	0.000152276	0.0601552	G630093K05Rik	A330076C08Rik
chr13	48000004	48100386	100383	*	247	chr13	46600142	46700000	99859	*	233	1.2952	-0.497582	13.3795	0.000367465	0.0903269	G630093K05Rik	Cap2
chr13	48100383	48200552	100170	*	237	chr13	46800085	46899820	99736	*	211	2.71179	-1.5855	18.3105	3.5593e-05	0.0295079	A330033J07Rik,4931429P17Rik	Cap2,Fam8a1,Nup153
chr13	48100383	48200552	100170	*	237	chr13	47399790	47500057	100268	*	222	0.865895	1.45542	23.0781	4.19121e-06	0.00889601	A330033J07Rik,4931429P17Rik	Rnf144b
chr13	48100383	48200552	100170	*	237	chr13	47700040	47800196	100157	*	268	0.586588	2.1749	17.7328	4.69463e-05	0.0340956	A330033J07Rik,4931429P17Rik
chr13	48100383	48200552	100170	*	237	chr13	47900176	48000007	99832	*	236	0.442917	2.83226	14.6887	0.000196011	0.0679526	A330033J07Rik,4931429P17Rik
chr13	48200549	48299941	99393	*	202	chr13	45199783	45300309	100527	*	253	2.21454	-1.37062	15.6059	0.00012634	0.0550024	A330033J07Rik
chr13	48200549	48299941	99393	*	202	chr13	47399790	47500057	100268	*	222	0.683779	1.25823	13.8372	0.00029467	0.0824027	A330033J07Rik	Rnf144b
chr13	48200549	48299941	99393	*	202	chr13	47800193	47900179	99987	*	274	0.559476	2.24278	16.9776	6.66614e-05	0.0402778	A330033J07Rik	4930471G24Rik
chr13	48299938	48400172	100235	*	227	chr13	47800193	47900179	99987	*	274	0.490554	2.33136	13.2361	0.000393822	0.0933264	A330033J07Rik,Gm36183	4930471G24Rik
chr13	48400169	48499797	99629	*	264	chr13	47500054	47599943	99890	*	248	0.527917	2.24757	15.2201	0.000152258	0.0601552	A330033J07Rik,Gm36183,Id4,A330048O09Rik
chr13	48400169	48499797	99629	*	264	chr13	47800193	47900179	99987	*	274	0.598778	2.54123	22.4367	5.56874e-06	0.0104167	A330033J07Rik,Gm36183,Id4,A330048O09Rik	4930471G24Rik
chr13	48400169	48499797	99629	*	264	chr13	48000004	48100386	100383	*	247	0.666516	2.20728	22.9096	4.51545e-06	0.00931566	A330033J07Rik,Gm36183,Id4,A330048O09Rik	G630093K05Rik
chr13	48400169	48499797	99629	*	264	chr13	48100383	48200552	100170	*	237	0.496987	2.37038	14.0533	0.000265619	0.0783626	A330033J07Rik,Gm36183,Id4,A330048O09Rik	A330033J07Rik,4931429P17Rik
chr13	48499794	48599951	100158	*	242	chr13	45300306	45400070	99765	*	237	2.04152	-1.28839	15.0222	0.000166805	0.0625789
chr13	48499794	48599951	100158	*	242	chr13	46800085	46899820	99736	*	211	2.87379	-1.09439	27.142	7.04862e-07	0.00289315		Cap2,Fam8a1,Nup153
chr13	48599948	48699160	99213	*	241	chr13	48200549	48299941	99393	*	202	0.629382	1.41264	13.0238	0.000436511	0.097753	Zfp169,A830005F24Rik,Mirlet7d,Mirlet7f-1,Mirlet7a-1	A330033J07Rik
chr13	48699157	48800174	101018	*	244	chr13	47599940	47700043	100104	*	263	1.15102	0.0294359	15.1514	0.000157321	0.0610548	Ptpdc1
chr13	49500178	49599916	99739	*	235	chr13	48699157	48800174	101018	*	244	-0.752574	0.812514	15.5713	0.000128948	0.0554587	Bicd2,Ippk	Ptpdc1
chr13	49700867	49800007	99141	*	208	chr13	48599948	48699160	99213	*	241	-0.932893	0.0097293	13.9096	0.000284597	0.0811173	Cenpp,Aspn,Omd,Ogn	Zfp169,A830005F24Rik,Mirlet7d,Mirlet7f-1,Mirlet7a-1
chr13	49700867	49800007	99141	*	208	chr13	48900522	49000144	99623	*	259	-0.890588	0.312879	15.9797	0.000106363	0.051058	Cenpp,Aspn,Omd,Ogn	Phf2
chr13	49899786	49999674	99889	*	271	chr13	48200549	48299941	99393	*	202	-1.20475	-0.793286	13.8017	0.000299763	0.0829192		A330033J07Rik
chr13	49899786	49999674	99889	*	271	chr13	48400169	48499797	99629	*	264	-1.34073	-0.789744	16.2337	9.44033e-05	0.0478725		A330033J07Rik,Gm36183,Id4,A330048O09Rik
chr13	49999671	50099901	100231	*	282	chr13	47700040	47800196	100157	*	268	-1.3199	-1.00309	13.9112	0.000284399	0.0811
chr13	49999671	50099901	100231	*	282	chr13	48499794	48599951	100158	*	242	-1.49058	-1.00232	17.9517	4.24339e-05	0.0324173
chr13	50300196	50399982	99787	*	278	chr13	47700040	47800196	100157	*	268	-1.57943	-1.47038	14.091	0.000260915	0.0777471	Gm906
chr13	50300196	50399982	99787	*	278	chr13	47800193	47900179	99987	*	274	-1.56511	-1.2676	15.754	0.000118318	0.0534636	Gm906	4930471G24Rik
chr13	54099701	54200080	100380	*	250	chr13	53900271	53999834	99564	*	220	0.522039	3.17553	23.2449	3.89343e-06	0.00853701
chr13	54200077	54299993	99917	*	215	chr13	53900271	53999834	99564	*	220	0.527421	3.24382	24.3747	2.37e-06	0.00634518	Drd1,Sfxn1
chr13	54299990	54400141	100152	*	230	chr13	53900271	53999834	99564	*	220	0.831602	1.45693	22.7498	4.84662e-06	0.00970979	Hrh2,Gm16578
chr13	54499846	54600182	100337	*	278	chr13	51100096	51200089	99994	*	244	-1.82332	-1.46942	18.2577	3.68585e-05	0.0300482	Cplx2
chr13	56600196	56699634	99439	*	268	chr13	48800171	48900525	100355	*	257	-1.68388	-1.42535	15.4785	0.000134763	0.0564552	Slc25a48,Il9,Fbxl21,Lect2	Barx1
chr13	56600196	56699634	99439	*	268	chr13	53399820	53499689	99870	*	262	-1.311	-0.838436	15.6288	0.000125499	0.0548442	Slc25a48,Il9,Fbxl21,Lect2	Ror2,Sptlc1
chr13	56800071	56899965	99895	*	217	chr13	48599948	48699160	99213	*	241	-1.99751	-1.82315	15.8741	0.000111809	0.0519985	Smad5,Gm45623	Zfp169,A830005F24Rik,Mirlet7d,Mirlet7f-1,Mirlet7a-1
chr13	56899962	57000165	100204	*	237	chr13	47399790	47500057	100268	*	222	-1.86861	-1.73001	14.8871	0.000178397	0.0645174	Trpc7,Gm45623	Rnf144b
chr13	57000162	57100768	100607	*	230	chr13	47599940	47700043	100104	*	263	-1.75212	-1.70565	14.1099	0.000258569	0.0773874	Trpc7
chr13	57000162	57100768	100607	*	230	chr13	53999831	54099704	99874	*	262	-1.20352	-0.445247	16.973	6.68071e-05	0.0403013	Trpc7	E130119H09Rik
chr13	57199680	57298808	99129	*	218	chr13	47599940	47700043	100104	*	263	-1.83978	-1.59686	16.7507	7.41315e-05	0.0428489
chr13	57298805	57400209	101405	*	248	chr13	47599940	47700043	100104	*	263	-1.75357	-1.44452	17.2612	5.8441e-05	0.0377359
chr13	57400206	57500178	99973	*	244	chr13	53700165	53800209	100045	*	258	-1.20871	-0.648134	15.4502	0.000136547	0.0567335		9530014B07Rik
chr13	57500175	57599676	99502	*	221	chr13	48100383	48200552	100170	*	237	-1.48554	-1.35504	13.4216	0.000360102	0.0894943	Spock1	A330033J07Rik,4931429P17Rik
chr13	57699908	57800506	100599	*	248	chr13	47900176	48000007	99832	*	236	-1.47681	-1.12762	16.0881	0.000101093	0.0496729	Spock1
chr13	57699908	57800506	100599	*	248	chr13	48299938	48400172	100235	*	227	-1.81726	-1.82248	13.7219	0.00031155	0.0844996	Spock1	A330033J07Rik,Gm36183
chr13	57800503	57900467	99965	*	233	chr13	48400169	48499797	99629	*	264	-1.78365	-1.62447	15.425	0.000138223	0.056999	Spock1	A330033J07Rik,Gm36183,Id4,A330048O09Rik
chr13	57900464	57999853	99390	*	226	chr13	48100383	48200552	100170	*	237	-1.40617	-1.20715	13.6163	0.000327785	0.0860349	Spock1	A330033J07Rik,4931429P17Rik
chr13	57900464	57999853	99390	*	226	chr13	48299938	48400172	100235	*	227	-1.82046	-1.82318	13.4882	0.000348714	0.0883035	Spock1	A330033J07Rik,Gm36183
chr13	63500347	63600007	99661	*	258	chr13	62100071	62200289	100219	*	268	1.9296	-1.37312	12.9292	0.00045611	0.0992429	Fancc	Gm3325
chr13	66699853	66799711	99859	*	265	chr13	66099868	66199927	100060	*	252	2.25814	-1.60919	13.9251	0.000281158	0.0806443
chr13	67499883	67599646	99764	*	245	chr13	62400005	62500131	100127	*	284	3.19093	-1.66393	20.9667	1.05788e-05	0.0157946	Zfp953,Gm17039,Zfp456,Zfp429,Zfp459,Zfp874a
chr13	68699996	68800083	100088	*	222	chr13	63500347	63600007	99661	*	258	2.5929	-1.69015	15.5401	0.000129856	0.0556298	Adcy2,Mtrr,Fastkd3,1700001L19Rik	Fancc
chr13	69800030	69899780	99751	*	232	chr13	13900035	14000080	100046	*	243	2.25851	-1.61191	14.0243	0.000268067	0.0786447	Ube2ql1	Lyst,Gng4
chr13	70299808	70400801	100994	*	248	chr13	69800030	69899780	99751	*	232	0.695131	1.75472	18.1458	3.87941e-05	0.0309045	4930520P13Rik	Ube2ql1
chr13	70699926	70800195	100270	*	251	chr13	69199634	69300985	101352	*	236	1.14774	-0.0881523	14.5598	0.000208461	0.0697858	Ice1,1700100L14Rik	Gm26844
chr13	70800192	70899989	99798	*	245	chr13	12499226	12600102	100877	*	249	2.07127	-1.48639	13.8781	0.000287977	0.0815283	Adamts16	Ero1b,Edaradd
chr13	70999904	71100121	100218	*	257	chr13	68499186	68599751	100566	*	303	1.77842	-0.964898	15.7004	0.000121201	0.0540035	Gm36529,8030423J24Rik	Gm8016
chr13	73399916	73500638	100723	*	244	chr13	72800061	72900159	100099	*	276	0.937293	0.598901	15.7593	0.000117999	0.053381	Irx4,Ndufs6,Mrpl36,Eprn
chr13	73699904	73799843	99940	*	264	chr13	72500049	72600274	100226	*	266	2.03905	-1.2852	14.6781	0.000196502	0.0679627	Tert,Slc6a3,Clptm1l
chr13	74800009	74899788	99780	*	295	chr13	67499883	67599646	99764	*	245	2.1604	-1.41483	15.4432	0.000136445	0.0567218	Cast,Erap1	Zfp953,Gm17039,Zfp456,Zfp429,Zfp459,Zfp874a
chr13	77100616	77200111	99496	*	254	chr13	70699926	70800195	100270	*	251	-1.62964	-1.5689	13.5963	0.000331004	0.0861914	Mctp1,Slf1	Ice1,1700100L14Rik
chr13	78700681	78798960	98280	*	259	chr13	78300107	78400347	100241	*	262	0.779565	1.29172	18.2243	3.74173e-05	0.0303149		Fam172a,A830082K12Rik,Nr2f1
chr13	78798957	78899958	101002	*	267	chr13	78300107	78400347	100241	*	262	0.75534	1.22615	16.3068	9.12149e-05	0.0469222		Fam172a,A830082K12Rik,Nr2f1
chr13	79000018	79100021	100004	*	227	chr13	78300107	78400347	100241	*	262	0.886482	0.644357	14.4955	0.000214947	0.0708473		Fam172a,A830082K12Rik,Nr2f1
chr13	79100018	79200670	100653	*	250	chr13	78199801	78300110	100310	*	299	0.947231	0.532006	15.5597	0.000129657	0.0556013		Fam172a
chr13	79100018	79200670	100653	*	250	chr13	78300107	78400347	100241	*	262	1.09017	0.985014	26.6728	8.75142e-07	0.00334716		Fam172a,A830082K12Rik,Nr2f1
chr13	79300295	79399631	99337	*	260	chr13	77200108	77299041	98934	*	249	1.3255	-0.320064	15.8177	0.000114806	0.0527055		2210408I21Rik,Slf1
chr13	79300295	79399631	99337	*	260	chr13	78300107	78400347	100241	*	262	1.08114	0.155183	14.971	0.000171383	0.0634529		Fam172a,A830082K12Rik,Nr2f1
chr13	79500252	79600180	99929	*	262	chr13	69400583	69499523	98941	*	252	-1.88372	-1.64515	15.9712	0.000106827	0.0511023
chr13	79500252	79600180	99929	*	262	chr13	71999721	72099872	100152	*	259	-2.0803	-1.7057	19.0807	2.52688e-05	0.0247027
chr13	79500252	79600180	99929	*	262	chr13	78300107	78400347	100241	*	262	0.938111	0.471912	14.7023	0.000194758	0.0677741		Fam172a,A830082K12Rik,Nr2f1
chr13	79600177	79699609	99433	*	270	chr13	77000397	77100619	100223	*	229	1.58831	-0.629107	17.3065	5.7195e-05	0.0374138		Mctp1
chr13	79600177	79699609	99433	*	270	chr13	78199801	78300110	100310	*	299	1.02882	0.124078	13.7292	0.000310418	0.0844383		Fam172a
chr13	79600177	79699609	99433	*	270	chr13	78300107	78400347	100241	*	262	1.08798	0.167325	15.0876	0.000162149	0.0617766		Fam172a,A830082K12Rik,Nr2f1
chr13	79699606	79800062	100457	*	240	chr13	78000233	78099814	99582	*	263	1.23413	-0.319131	14.0356	0.00026791	0.0786445		Fam172a
chr13	79800059	79899936	99878	*	267	chr13	77200108	77299041	98934	*	249	2.03419	-1.08483	17.0221	6.51426e-05	0.0400096		2210408I21Rik,Slf1
chr13	79899933	79999957	100025	*	276	chr13	71299922	71400021	100100	*	232	-1.65274	-1.49446	15.0992	0.000161292	0.0616863
chr13	79899933	79999957	100025	*	276	chr13	71599781	71700052	100272	*	272	-1.74745	-1.44624	17.2368	5.9107e-05	0.037909
chr13	79899933	79999957	100025	*	276	chr13	77899395	78000236	100842	*	275	1.34079	-0.161501	17.1622	6.11828e-05	0.038687		Fam172a
chr13	79899933	79999957	100025	*	276	chr13	78300107	78400347	100241	*	262	1.26081	-0.160779	14.9803	0.000170635	0.0633699		Fam172a,A830082K12Rik,Nr2f1
chr13	79999954	80100078	100125	*	269	chr13	77200108	77299041	98934	*	249	1.42554	-0.39574	16.7323	7.47506e-05	0.0429545		2210408I21Rik,Slf1
chr13	79999954	80100078	100125	*	269	chr13	77299038	77400038	101001	*	251	1.29667	-0.263772	15.2965	0.000146863	0.0588946		2210408I21Rik
chr13	79999954	80100078	100125	*	269	chr13	78099811	78199804	99994	*	222	1.19472	-0.157511	14.6846	0.000196415	0.0679526		Fam172a,Pou5f2
chr13	79999954	80100078	100125	*	269	chr13	78199801	78300110	100310	*	299	1.10167	-0.0190855	13.1594	0.000408784	0.0949055		Fam172a
chr13	79999954	80100078	100125	*	269	chr13	78300107	78400347	100241	*	262	1.67644	-0.452739	20.7397	1.18968e-05	0.0166839		Fam172a,A830082K12Rik,Nr2f1
chr13	80100075	80199996	99922	*	270	chr13	71700049	71800437	100389	*	209	-2.09439	-1.62152	20.9681	1.07405e-05	0.0158671
chr13	80100075	80199996	99922	*	270	chr13	78300107	78400347	100241	*	262	1.5608	-0.364727	19.6841	1.91857e-05	0.021493		Fam172a,A830082K12Rik,Nr2f1
chr13	80199993	80300054	100062	*	313	chr13	76400069	76499854	99786	*	280	2.01003	-1.53448	12.9135	0.000459194	0.0995751		Fam81b
chr13	80399765	80499968	100204	*	231	chr13	78199801	78300110	100310	*	299	0.984135	0.173626	12.9711	0.000447857	0.0987011		Fam172a
chr13	80399765	80499968	100204	*	231	chr13	78300107	78400347	100241	*	262	1.2256	0.0386868	17.307	5.72002e-05	0.0374138		Fam172a,A830082K12Rik,Nr2f1
chr13	80599854	80700388	100535	*	232	chr13	76499851	76600158	100308	*	267	1.98885	-0.95287	19.3268	2.25286e-05	0.023378		Mctp1
chr13	80599854	80700388	100535	*	232	chr13	78300107	78400347	100241	*	262	1.3125	0.50917	27.3088	6.66375e-07	0.00285453		Fam172a,A830082K12Rik,Nr2f1
chr13	80700385	80799429	99045	*	268	chr13	78300107	78400347	100241	*	262	0.757711	1.12158	14.8039	0.00018555	0.0660822		Fam172a,A830082K12Rik,Nr2f1
chr13	80899824	81000020	100197	*	288	chr13	79500252	79600180	99929	*	262	0.670909	1.22053	12.9557	0.000451194	0.0989561
chr13	81400077	81499575	99499	*	221	chr13	79500252	79600180	99929	*	262	1.42722	-0.388645	16.5826	8.01705e-05	0.0442163	Adgrv1
chr13	81499572	81599833	100262	*	259	chr13	79500252	79600180	99929	*	262	1.33461	-0.242668	16.2955	9.17137e-05	0.047076	Adgrv1
chr13	83000000	83099769	99770	*	215	chr13	81899795	81999934	100140	*	235	0.924115	0.677207	15.7399	0.000119082	0.0536921		Mblac2,Cetn3
chr13	83099766	83200006	100241	*	258	chr13	82100090	82200051	99962	*	275	0.718122	1.6006	18.6147	3.12691e-05	0.0275383
chr13	83600127	83699672	99546	*	192	chr13	82299675	82400016	100342	*	235	1.0425	0.966736	24.3021	2.4466e-06	0.00641371	Mef2c
chr13	83699669	83799485	99817	*	204	chr13	82299675	82400016	100342	*	235	0.807563	1.06715	16.5941	7.97313e-05	0.0440958	Mef2c
chr13	83999951	84099876	99926	*	233	chr13	83600127	83699672	99546	*	192	-1.01754	-0.288348	13.3104	0.000379934	0.0918084	2810049E08Rik	Mef2c
chr13	86099623	86200445	100823	*	247	chr13	81099446	81199826	100381	*	236	2.28363	-1.58425	14.4209	0.00022163	0.0717117	Cox7c	9330111N05Rik
chr13	87599825	87700093	100269	*	307	chr13	82400013	82499920	99908	*	269	-1.68455	-1.42219	16.169	9.73338e-05	0.0486054
chr13	87900345	88000167	99823	*	240	chr13	82499917	82600048	100132	*	273	-1.45471	-1.18671	14.2565	0.000241	0.0748878
chr13	89600241	89699858	99618	*	196	chr13	86500015	86599939	99925	*	269	1.01449	0.19311	14.2908	0.000237058	0.0742093	Hapln1
chr13	89699855	89800121	100267	*	213	chr13	86599936	86700035	100100	*	304	1.23657	-0.0626647	16.2361	9.4303e-05	0.0478725	Hapln1
chr13	89800118	89899615	99498	*	228	chr13	86399626	86500018	100393	*	324	1.67157	-0.92025	15.1167	0.000159808	0.0614312	Vcan
chr13	90199631	90299450	99820	*	234	chr13	88000164	88100119	99956	*	259	2.59852	-1.6919	15.5626	0.000128478	0.0554069	Xrcc4,Tmem167
chr13	90900113	90999898	99786	*	266	chr13	86399626	86500018	100393	*	324	1.49347	-0.706935	13.8982	0.000286121	0.081296
chr13	91100037	91200099	100063	*	250	chr13	89899612	89999791	100180	*	256	-0.782265	0.584846	13.8402	0.000294241	0.0824027	Atg10	Xrcc4
chr13	94399979	94500197	100219	*	282	chr13	93599874	93700166	100293	*	252	-0.776003	0.670633	14.1931	0.000248399	0.0760238	Scamp1,Ap3b1,Gm9776	Jmy
chr13	97100285	97199826	99542	*	251	chr13	95499737	95599828	100092	*	209	-0.970043	-0.233723	13.2865	0.000384352	0.0922137	1700029F12Rik	Aggf1,Crhbp
chr13	97900012	98000144	100133	*	234	chr13	97100285	97199826	99542	*	251	-0.885677	0.219969	14.6805	0.000196782	0.0679975		1700029F12Rik
chr13	98100354	98200510	100157	*	216	chr13	97799444	97900015	100572	*	291	-0.555872	1.79004	14.9268	0.00017501	0.0640264	Arhgef28	5330416C01Rik,Rps18-ps4
chr13	100000008	100100138	100131	*	249	chr13	93499903	93599877	99975	*	207	-1.78628	-1.76289	14.1369	0.000255237	0.0768392	Mccc2,Cartpt	Homer1,Jmy
chr13	100999594	101100221	100628	*	243	chr13	100599986	100699979	99994	*	244	-0.9544	0.0858958	15.6702	0.000123066	0.0543173		Ocln,Gtf2h2
chr13	102900472	102999919	99448	*	213	chr13	102600081	102699864	99784	*	257	-0.623604	1.23612	13.1562	0.000409378	0.0949499	Mast4
chr13	106000053	106099748	99696	*	236	chr13	104800004	104900943	100940	*	247	1.92773	-0.342913	27.779	5.44838e-07	0.002588		Cwc27
chr13	106899728	107000204	100477	*	219	chr13	106700056	106799972	99917	*	345	-0.571127	1.5303	13.5868	0.000332433	0.0862953	Ipo11-lrrc70,Ipo11,Lrrc70
chr13	107400065	107500388	100324	*	259	chr13	106700056	106799972	99917	*	345	-1.24708	-0.631082	16.7114	7.54827e-05	0.0431019
chr13	109400026	109499724	99699	*	215	chr13	108600620	108699898	99279	*	262	-0.626704	1.4051	14.788	0.000186952	0.0662989	Pde4d,Mir582
chr13	110099267	110200218	100952	*	253	chr13	109499721	109600054	100334	*	242	-0.770551	1.16267	20.1384	1.56108e-05	0.0191732	Rab3c	Pde4d
chr13	112899972	113000441	100470	*	198	chr13	111999888	112099592	99705	*	253	-0.767754	0.481528	13.005	0.000440513	0.0981331	Plpp1	Gm15326
chr13	112899972	113000441	100470	*	198	chr13	112600074	112700314	100241	*	209	-0.54726	1.78201	13.7366	0.000309281	0.0843759	Plpp1	Il6st,Il31ra
chr13	113000438	113099958	99521	*	226	chr13	112399860	112500010	100151	*	254	-0.600252	1.43714	13.9178	0.000283467	0.0810089	Plpp1,Mtrex,Dhx29	Ankrd55
chr13	116200177	116300204	100028	*	253	chr13	105900007	106000056	100050	*	273	-1.81858	-1.8229	13.4918	0.000348105	0.0882631
chr13	118300321	118399670	99350	*	249	chr13	106000053	106099748	99696	*	236	-1.49258	-1.40174	12.9667	0.000448866	0.098761
chr13	118499912	118600130	100219	*	233	chr13	107200089	107299861	99773	*	265	-1.81377	-1.8227	13.609	0.000328977	0.0861042	Mrps30
chr13	119199720	119299927	100208	*	256	chr13	105799610	105900010	100401	*	266	-1.79344	-1.62033	15.8667	0.000112213	0.0521038
chr13	119499511	119600309	100799	*	214	chr13	105000241	105099852	99612	*	218	-1.7551	-1.70479	14.1067	0.000258973	0.077469	Nnt,Paip1,4833420G17Rik	Shisal2b,Rgs7bp
chr13	119499511	119600309	100799	*	214	chr13	118899964	118999399	99436	*	219	0.828033	0.702687	13.7242	0.000311147	0.0844383	Nnt,Paip1,4833420G17Rik	Fgf10
chr14	4699890	4799771	99882	*	266	chr1	78500000	78599946	99947	*	248	-1.99986	-1.10138	25.5668	1.56422e-06	0.0048491	Thrb	Mogat1
chr14	5100094	5199807	99714	*	327	chr1	78500000	78599946	99947	*	248	-1.62602	-1.39573	14.8852	0.000178541	0.0645359		Mogat1
chr14	5900034	6000250	100217	*	239	chr1	78500000	78599946	99947	*	248	-1.66918	-1.37368	15.4748	0.000134998	0.0564703	Rarb	Mogat1
chr14	12500640	12600555	99916	*	226	chr1	78500000	78599946	99947	*	248	-1.69564	-1.59642	14.3183	0.000234006	0.0736865	Fhit,Mnd1-ps	Mogat1
chr14	12600552	12699823	99272	*	261	chr1	78500000	78599946	99947	*	248	-1.30018	-0.786424	14.4794	0.000216607	0.071116	Fhit	Mogat1
chr14	26799867	26899610	99744	*	246	chr1	78500000	78599946	99947	*	248	-1.49639	-0.997318	17.7979	4.55591e-05	0.0335641	Arhgef3,Il17rd	Mogat1
chr14	31699698	31799978	100281	*	255	chr1	78500000	78599946	99947	*	248	-1.1485	-0.648264	13.6585	0.000321151	0.0853415	Galnt15	Mogat1
chr14	36899381	36999948	100568	*	254	chr1	78500000	78599946	99947	*	248	-1.76735	-1.44222	14.25	0.000291781	0.0821582		Mogat1
chr14	45199925	45299977	100053	*	276	chr1	78500000	78599946	99947	*	248	-1.31162	-0.600749	14.0781	0.00034331	0.0877127	Gm16976,Ptger2	Mogat1
chr14	45299974	45400395	100422	*	256	chr1	78500000	78599946	99947	*	248	-1.46641	-0.979962	15.749	0.000120003	0.0538686	Txndc16	Mogat1
chr14	46099948	46200317	100370	*	289	chr1	78500000	78599946	99947	*	248	-1.48271	-1.30607	13.2758	0.000386396	0.0924219		Mogat1
chr14	55800163	55900149	99987	*	284	chr1	78500000	78599946	99947	*	248	-1.71583	-1.59309	13.7126	0.000312969	0.0845664	Rnf31,Dcaf11,Fitm1,Psme1,Emc9,Psme2,Irf9,Rec8,Ipo4,Tm9sf1,Tssk4,Mdp1,Nedd8	Mogat1
chr14	56900386	57000137	99752	*	212	chr1	78500000	78599946	99947	*	248	-1.29267	-0.613665	16.6637	7.7184e-05	0.0435951	Mphosph8,Gm16973,Pspc1	Mogat1
chr14	58499783	58600004	100222	*	245	chr1	78500000	78599946	99947	*	248	-1.75983	-1.70358	13.9476	0.000279512	0.0803672		Mogat1
chr14	60199723	60300099	100377	*	276	chr1	78500000	78599946	99947	*	248	-2.09201	-1.70305	19.4108	2.17346e-05	0.0230247	Atp8a2	Mogat1
chr14	60400176	60500258	100083	*	221	chr1	78500000	78599946	99947	*	248	-1.79258	-1.16068	20.5782	1.28003e-05	0.0173947	Nupl1,Mir719	Mogat1
chr14	68099747	68200056	100310	*	243	chr1	78500000	78599946	99947	*	248	-1.33458	-1.03154	12.9751	0.000446992	0.0986368	Dock5	Mogat1
chr14	68300086	68400124	100039	*	252	chr1	78500000	78599946	99947	*	248	-1.54032	-1.14621	15.3644	0.000143276	0.0582202	Nefl,Nefm,A230070E04Rik	Mogat1
chr14	73400813	73500233	99421	*	234	chr1	78500000	78599946	99947	*	248	-1.64664	-1.05006	18.886	2.7728e-05	0.0257125	Rcbtb2,Rb1,Mir687,Lpar6	Mogat1
chr14	76399944	76500000	100057	*	236	chr1	78500000	78599946	99947	*	248	-1.08682	-0.503355	13.6693	0.00031949	0.085134	2900040C04Rik	Mogat1
chr14	77899818	78000020	100203	*	223	chr1	78500000	78599946	99947	*	248	-1.4652	-0.83405	19.6509	1.94789e-05	0.0216884	Enox1	Mogat1
chr14	83499991	83599915	99925	*	263	chr1	78500000	78599946	99947	*	248	-1.97126	-1.75999	16.1105	0.000100049	0.0492925		Mogat1
chr14	84599588	84699656	100069	*	291	chr1	78500000	78599946	99947	*	248	-1.54294	-0.942822	18.416	3.42609e-05	0.0289317	Gm32498,Pcdh17,9630013A20Rik	Mogat1
chr14	96600496	96699568	99073	*	225	chr1	78500000	78599946	99947	*	248	-1.82854	-1.67546	15.4989	0.000133474	0.056157	Klhl1	Mogat1
chr14	100200057	100300091	100035	*	247	chr1	78500000	78599946	99947	*	248	-1.61896	-1.39956	14.8248	0.000183751	0.0656936	Klf12	Mogat1
chr14	104499518	104600121	100604	*	219	chr1	78500000	78599946	99947	*	248	-1.37313	-0.982309	15.1662	0.000156212	0.0609194	D130079A08Rik	Mogat1
chr14	118799989	118900003	100015	*	217	chr1	78500000	78599946	99947	*	248	-1.83353	-1.67361	14.5824	0.000206268	0.0695548	Abcc4,Mir6391	Mogat1
chr14	119000861	119099423	98563	*	217	chr1	78500000	78599946	99947	*	248	-1.65175	-1.18176	17.9263	4.29387e-05	0.0326336	Cldn10	Mogat1
chr14	4600038	4699893	99856	*	268	chr14	4000064	4100937	100874	*	269	-0.78097	0.490703	13.6873	0.000316719	0.0849108	Thrb
chr14	7299940	7400108	100169	*	269	chr14	6000247	6099653	99407	*	215	0.879515	0.550292	13.9405	0.000280403	0.0805259		Rarb,Top2b
chr14	8899803	9000245	100443	*	254	chr14	8499640	8599720	100081	*	242	0.626174	2.75986	27.1956	6.99313e-07	0.00289315	Synpr	Thoc7,Gm11100
chr14	9600023	9699597	99575	*	249	chr14	8399984	8499643	99660	*	218	1.78297	-0.968675	15.8339	0.000113805	0.0524299	Cadps	Atxn7
chr14	9799742	9900061	100320	*	271	chr14	9299631	9400064	100434	*	276	0.515825	2.10467	13.2208	0.000396758	0.0935704	Cadps	Gm5087
chr14	10300032	10399868	99837	*	258	chr14	9500009	9600026	100018	*	259	1.01528	0.14559	13.625	0.000326393	0.0859011	Ptprg
chr14	10599770	10699320	99551	*	223	chr14	9500009	9600026	100018	*	259	1.48002	-0.517782	15.9462	0.000108055	0.0514303	Ptprg
chr14	11899124	12000250	101127	*	273	chr14	9299631	9400064	100434	*	276	1.5161	-0.792601	14.0496	0.000266025	0.0783645	Fhit	Gm5087
chr14	12500640	12600555	99916	*	226	chr14	9099856	9199912	100057	*	233	1.91722	-1.18366	14.7397	0.00019096	0.0669749	Fhit,Mnd1-ps	Synpr,Gm5087
chr14	13099987	13200062	100076	*	262	chr14	12000247	12100064	99818	*	231	0.952088	0.896306	19.0748	2.53278e-05	0.0247194		Fhit
chr14	13599842	13699651	99810	*	319	chr14	11299965	11399976	100012	*	228	1.04294	0.381779	16.734	7.46921e-05	0.0429545		Fhit
chr14	14300483	14400001	99519	*	286	chr14	10000131	10100494	100364	*	217	1.6547	-1.07058	13.2857	0.000384212	0.0922045	Pdhb,Pxk,Htd2,Rpp14	Cadps
chr14	20900042	21000172	100131	*	258	chr14	20599495	20699965	100471	*	230	-0.463788	2.35431	13.5713	0.000334941	0.0866411	Vcl	1810062O18Rik,Usp54,Myoz1
chr14	23999931	24100062	100132	*	240	chr14	23600042	23700139	100098	*	252	0.443793	3.06677	16.384	8.7971e-05	0.0460785	Kcnma1,4930519K11Rik	Kcnma1
chr14	25700185	25800195	100011	*	254	chr14	25000141	25099966	99826	*	199	-0.833298	0.571811	15.9735	0.000106674	0.0510826	Ppif,Ppifos,Zcchc24
chr14	26300519	26400020	99502	*	228	chr14	25500028	25600772	100745	*	220	-0.996468	-0.244147	13.6617	0.000320653	0.0852973	Dennd6a,Arf4,Pde12,Mir7672	Zmiz1,Mir3075,4931406H21Rik
chr14	28500288	28599624	99337	*	233	chr14	28200254	28299978	99725	*	250	0.529196	1.99548	13.2955	0.00038266	0.0920448		Erc2,Wnt5a
chr14	28599621	28699156	99536	*	238	chr14	27500027	27599959	99933	*	230	0.763484	1.30356	17.6247	4.93562e-05	0.034969	Cacna2d3	Erc2
chr14	28599621	28699156	99536	*	238	chr14	27599956	27700033	100078	*	250	0.707683	1.23338	14.5437	0.000210046	0.070095	Cacna2d3	Erc2
chr14	28599621	28699156	99536	*	238	chr14	28099488	28200257	100770	*	221	0.84987	0.939598	16.8525	7.06678e-05	0.0416007	Cacna2d3	Erc2
chr14	28699153	28800186	101034	*	228	chr14	27400046	27500030	99985	*	222	0.926361	0.850024	18.6628	3.05864e-05	0.027091	Cacna2d3,Lrtm1	Erc2
chr14	28699153	28800186	101034	*	228	chr14	27500027	27599959	99933	*	230	0.609852	1.54366	13.3388	0.000374743	0.0911856	Cacna2d3,Lrtm1	Erc2
chr14	28699153	28800186	101034	*	228	chr14	28200254	28299978	99725	*	250	0.658823	1.7923	17.271	5.81563e-05	0.0376421	Cacna2d3,Lrtm1	Erc2,Wnt5a
chr14	28800183	28899662	99480	*	230	chr14	28200254	28299978	99725	*	250	0.665391	1.53616	15.607	0.000126788	0.0550965	Cacna2d3	Erc2,Wnt5a
chr14	29000001	29100176	100176	*	259	chr14	26899607	27000208	100602	*	253	2.09922	-1.46138	14.1891	0.000248023	0.0759879	Cacna2d3	Arhgef3
chr14	29900171	30000154	99984	*	251	chr14	27200058	27299967	99910	*	272	1.43843	-0.752207	13.3321	0.000375906	0.0911856	Cacna1d	Tasor,Ccdc66
chr14	31900019	32000164	100146	*	218	chr14	29699892	29800167	100276	*	240	-1.23446	-0.273866	21.0111	1.05302e-05	0.0157619	Parg,Ncoa4,Timm23	Chdh,Cacna1d,Actr8,Mir6947,Il17rb
chr14	33600022	33700085	100064	*	241	chr14	28000348	28099491	99144	*	251	-1.45489	-1.26836	13.1074	0.000419236	0.0960637	Rbp3,Gdf10,Gdf2,Zfp488	Erc2
chr14	33600022	33700085	100064	*	241	chr14	33299766	33400191	100426	*	241	0.481088	2.93923	17.9623	4.2221e-05	0.0323175	Rbp3,Gdf10,Gdf2,Zfp488	Ptpn20
chr14	33600022	33700085	100064	*	241	chr14	33400188	33500343	100156	*	247	0.584662	3.62637	34.9263	2.797e-08	0.000343075	Rbp3,Gdf10,Gdf2,Zfp488
chr14	33700082	33800094	100013	*	278	chr14	33400188	33500343	100156	*	247	0.517716	2.18983	13.6842	0.000317193	0.0849108	A630023A22Rik,Zfp488,Gm30083,Gm5460,Antxrl
chr14	33900288	34000536	100249	*	254	chr14	30499380	30599663	100284	*	240	2.07129	-1.48646	13.9391	0.000279646	0.0803672	Syt15,Gprin2,Shld2	Sfmbt1,Stimate
chr14	34100027	34200568	100542	*	217	chr14	32299963	32399956	99994	*	250	-1.71525	-0.930397	25.0474	1.7677e-06	0.0052059	Bmpr1a,Mmrn2	Ercc6,Prrxl1,3425401B19Rik
chr14	34100027	34200568	100542	*	217	chr14	33500340	33600025	99686	*	301	-0.982696	0.153378	17.6388	4.90355e-05	0.0348397	Bmpr1a,Mmrn2	4930503F20Rik
chr14	34500555	34599927	99373	*	262	chr14	33900288	34000536	100249	*	254	-0.897921	0.480505	17.8897	4.36612e-05	0.0328593	Grid1	Syt15,Gprin2,Shld2
chr14	34800148	34900501	100354	*	248	chr14	34500555	34599927	99373	*	262	0.481309	2.30741	13.2278	0.000395414	0.0934755	Grid1	Grid1
chr14	35699479	35799947	100469	*	250	chr14	34300036	34399725	99690	*	232	1.34006	-0.386159	15.3474	0.000143361	0.0582228		Ldb3,Opn4,5830448L01Rik,Wapl
chr14	35999024	36100313	101290	*	269	chr14	34599924	34699992	100069	*	240	1.10257	0.345766	18.1953	3.79242e-05	0.0305993		Grid1,Mir346
chr14	35999024	36100313	101290	*	269	chr14	34800148	34900501	100354	*	248	0.842863	0.605221	13.3681	0.000369466	0.0905041		Grid1
chr14	36199566	36300076	100511	*	231	chr14	34500555	34599927	99373	*	262	0.736382	1.15732	14.8144	0.000184617	0.0658734		Grid1
chr14	36199566	36300076	100511	*	231	chr14	34900498	35000152	99655	*	266	0.956079	0.61887	16.1767	9.69607e-05	0.048456		Grid1
chr14	37700017	37799942	99926	*	280	chr14	36999945	37099900	99956	*	265	0.620062	2.06494	18.7159	2.98503e-05	0.0267693
chr14	37899708	38000337	100630	*	230	chr14	36999945	37099900	99956	*	265	0.827943	1.75032	25.9265	1.20711e-06	0.00413369
chr14	38000334	38099803	99470	*	246	chr14	36699797	36799908	100112	*	263	1.1098	-0.0629937	13.0239	0.000436529	0.097753	Nrg3	Rgr,Lrit1,Lrit2,Cdhr1
chr14	38000334	38099803	99470	*	246	chr14	36999945	37099900	99956	*	265	0.971781	1.56815	31.7516	1.02705e-07	0.000867218	Nrg3
chr14	38099800	38200221	100422	*	224	chr14	36999945	37099900	99956	*	265	1.00376	1.54859	31.6413	1.07509e-07	0.000884481	Nrg3
chr14	38200218	38300207	99990	*	221	chr14	35900399	35999027	98629	*	238	2.9666	-1.36815	22.7122	4.85505e-06	0.00971017	Nrg3
chr14	38200218	38300207	99990	*	221	chr14	36699797	36799908	100112	*	263	1.13251	-0.041031	14.8614	0.000180555	0.0648708	Nrg3	Rgr,Lrit1,Lrit2,Cdhr1
chr14	38200218	38300207	99990	*	221	chr14	36899381	36999948	100568	*	254	0.886194	1.30037	22.8634	4.60876e-06	0.00947497	Nrg3
chr14	38200218	38300207	99990	*	221	chr14	36999945	37099900	99956	*	265	1.01518	1.54278	33.8759	4.2879e-08	0.000450998	Nrg3
chr14	38200218	38300207	99990	*	221	chr14	37099897	37199992	100096	*	293	0.96939	1.46739	28.788	3.55106e-07	0.00193665	Nrg3
chr14	38200218	38300207	99990	*	221	chr14	37399849	37500393	100545	*	271	0.71877	1.35018	15.8056	0.000115448	0.0528765	Nrg3
chr14	38300204	38400289	100086	*	256	chr14	35100118	35200740	100623	*	270	-1.47545	-0.897737	19.2008	2.39135e-05	0.0239747	Nrg3	Grid1
chr14	38300204	38400289	100086	*	256	chr14	36799905	36899384	99480	*	241	1.27182	0.912331	33.9316	4.19186e-08	0.000444869	Nrg3	2610528A11Rik,Cdhr1,Ghitm
chr14	38300204	38400289	100086	*	256	chr14	36899381	36999948	100568	*	254	0.958921	1.75549	34.563	3.24131e-08	0.000367144	Nrg3
chr14	38300204	38400289	100086	*	256	chr14	36999945	37099900	99956	*	265	1.21172	1.88238	56.2567	8.59083e-12	1.26501e-06	Nrg3
chr14	38300204	38400289	100086	*	256	chr14	37099897	37199992	100096	*	293	0.776266	1.39211	18.555	3.21374e-05	0.0278433	Nrg3
chr14	38300204	38400289	100086	*	256	chr14	37199989	37300101	100113	*	239	0.910848	1.15052	20.9228	1.09565e-05	0.0160744	Nrg3
chr14	38300204	38400289	100086	*	256	chr14	37300098	37399852	99755	*	273	0.936134	1.00366	20.5849	1.27582e-05	0.0173947	Nrg3
chr14	38300204	38400289	100086	*	256	chr14	37399849	37500393	100545	*	271	0.815818	1.32967	18.8551	2.8006e-05	0.0258553	Nrg3
chr14	38300204	38400289	100086	*	256	chr14	37599730	37700020	100291	*	286	0.695939	1.32964	14.5961	0.000204864	0.069408	Nrg3
chr14	38300204	38400289	100086	*	256	chr14	37899708	38000337	100630	*	230	0.627407	1.81803	15.1468	0.000157647	0.0610548	Nrg3
chr14	38400286	38500056	99771	*	235	chr14	36999945	37099900	99956	*	265	0.690117	1.43334	15.6823	0.000122363	0.0542099	Nrg3
chr14	38400286	38500056	99771	*	235	chr14	37099897	37199992	100096	*	293	0.769717	1.22526	16.1033	0.000100359	0.049404	Nrg3
chr14	38400286	38500056	99771	*	235	chr14	37399849	37500393	100545	*	271	0.916927	1.09708	20.7625	1.17765e-05	0.016555	Nrg3
chr14	38500053	38599655	99603	*	234	chr14	36999945	37099900	99956	*	265	0.908738	0.86264	18.0287	4.09475e-05	0.0317955	Nrg3
chr14	38599652	38699963	100312	*	198	chr14	36899381	36999948	100568	*	254	0.954308	0.697416	16.4638	8.47488e-05	0.0455117	Nrg3,Nrg3os
chr14	38599652	38699963	100312	*	198	chr14	36999945	37099900	99956	*	265	0.797625	0.946379	14.8141	0.000184646	0.0658734	Nrg3,Nrg3os
chr14	39099980	39200109	100130	*	207	chr14	38699960	38799698	99739	*	247	0.595845	2.10245	17.6559	4.86473e-05	0.0346412	Nrg3,LOC432842	Nrg3
chr14	39799898	39900268	100371	*	265	chr14	37399849	37500393	100545	*	271	1.50925	-0.918795	12.9155	0.000459944	0.0996303
chr14	40300149	40399813	99665	*	270	chr14	38599652	38699963	100312	*	198	1.15137	-0.0305595	15.0824	0.000162555	0.0618313		Nrg3,Nrg3os
chr14	40500031	40599621	99591	*	273	chr14	38599652	38699963	100312	*	198	1.26077	0.385747	22.8903	4.55487e-06	0.00938055	Sh2d4b	Nrg3,Nrg3os
chr14	40500031	40599621	99591	*	273	chr14	38699960	38799698	99739	*	247	0.957375	0.852503	19.3374	2.24658e-05	0.0233582	Sh2d4b	Nrg3
chr14	40500031	40599621	99591	*	273	chr14	39200106	39298815	98710	*	272	0.661192	2.0909	21.4937	8.47998e-06	0.0138167	Sh2d4b
chr14	40599618	40700106	100489	*	221	chr14	37599730	37700020	100291	*	286	2.18639	-1.39517	14.6782	0.000196278	0.0679526	Tspan14,Sh2d4b
chr14	40599618	40700106	100489	*	221	chr14	38099800	38200221	100422	*	224	2.10111	-1.4627	14.4494	0.000218949	0.0714273	Tspan14,Sh2d4b	Nrg3
chr14	40599618	40700106	100489	*	221	chr14	38200218	38300207	99990	*	221	2.46129	-1.16423	22.1898	6.16856e-06	0.0111638	Tspan14,Sh2d4b	Nrg3
chr14	40599618	40700106	100489	*	221	chr14	38300204	38400289	100086	*	256	2.14782	-0.811097	23.2383	3.89415e-06	0.00853701	Tspan14,Sh2d4b	Nrg3
chr14	40599618	40700106	100489	*	221	chr14	38400286	38500056	99771	*	235	1.7612	-0.985511	15.7864	0.000116386	0.0530449	Tspan14,Sh2d4b	Nrg3
chr14	40599618	40700106	100489	*	221	chr14	38699960	38799698	99739	*	247	1.04022	0.293011	15.7627	0.000117816	0.0533434	Tspan14,Sh2d4b	Nrg3
chr14	40599618	40700106	100489	*	221	chr14	39200106	39298815	98710	*	272	0.646297	1.52155	14.4694	0.000217637	0.0712162	Tspan14,Sh2d4b
chr14	40700103	40800080	99978	*	275	chr14	36100310	36199569	99260	*	311	-1.45394	-1.18408	14.6476	0.000199916	0.0686566	Prxl2a,Dydc2,Dydc1
chr14	40700103	40800080	99978	*	275	chr14	38400286	38500056	99771	*	235	1.41608	-0.66871	13.9282	0.000282041	0.0807992	Prxl2a,Dydc2,Dydc1	Nrg3
chr14	40700103	40800080	99978	*	275	chr14	38699960	38799698	99739	*	247	1.0058	0.483241	16.206	9.56394e-05	0.048199	Prxl2a,Dydc2,Dydc1	Nrg3
chr14	40800077	40899985	99909	*	271	chr14	38599652	38699963	100312	*	198	1.23826	-0.0602609	16.6036	7.93921e-05	0.0440323	Sftpd,Dydc1,Mat1a,Sftpa1,Mbl1	Nrg3,Nrg3os
chr14	40800077	40899985	99909	*	271	chr14	38699960	38799698	99739	*	247	1.02781	0.366134	15.8985	0.000110512	0.0518309	Sftpd,Dydc1,Mat1a,Sftpa1,Mbl1	Nrg3
chr14	44099876	44199994	100119	*	302	chr14	43099855	43199809	99955	*	264	1.77807	-1.12645	14.4736	0.00021693	0.0712023	Ear10,Ang3,Ang5	Gm8126,Gm9732,Gm8127
chr14	49800272	49899777	99506	*	264	chr14	49500135	49599150	99016	*	260	0.589241	2.03132	16.2377	9.42185e-05	0.0478612		Slc35f4
chr14	49899774	49999981	100208	*	228	chr14	49399485	49500138	100654	*	267	0.752749	2.95461	41.6719	1.92917e-09	5.41089e-05	Armh4	Naa30,ccdc198
chr14	50999826	51099526	99701	*	294	chr14	49800272	49899777	99506	*	264	2.25498	-0.905319	23.2258	3.91085e-06	0.00853701	Ttc5,Ccnb1ip1,Rpph1,Parp2,Tep1
chr14	52700118	52799844	99727	*	306	chr14	52500041	52599963	99923	*	277	-0.624919	1.85949	19.7185	1.8887e-05	0.0212706	Olfr1508,Olfr1507	Sall2,Rab2b,Tox4,Mettl3,Olfr1513
chr14	56800542	56900389	99848	*	232	chr14	56000669	56100207	99539	*	253	-1.01625	0.0108717	17.2562	5.85575e-05	0.0377359	Parp4,Cenpj,Gm16573	Nynrin,Ltb4r2,Ltb4r1,Adcy4,Ripk3,Nfatc4
chr14	60000089	60099668	99580	*	227	chr14	59699807	59800115	100309	*	233	-0.633788	1.27152	14.2716	0.000239225	0.074633	Atp8a2	Cab39l,Cdadc1
chr14	60099665	60199726	100062	*	214	chr14	59500155	59600176	100022	*	293	-0.804506	0.777494	16.934	6.80319e-05	0.0406724	Atp8a2	Phf11a,Phf11b,Phf11d
chr14	61300089	61400394	100306	*	248	chr14	59600173	59699810	99638	*	225	-1.09212	-0.317053	15.8594	0.000112561	0.0521627	Sacs	Cab39l,Gm45935,Phf11d,Phf11c,Setdb2
chr14	63699900	63800624	100725	*	251	chr14	62300053	62399580	99528	*	236	-0.980889	-0.118358	14.3707	0.000228157	0.0729167	Fam167a,Tdh,Mtmr9
chr14	63999917	64100106	100190	*	227	chr14	63800621	63900077	99457	*	214	0.428718	2.91739	13.8292	0.000295812	0.082517	Xkr6,Pinx1	Xkr6,Gm15918
chr14	67700202	67799170	98969	*	253	chr14	58299865	58400089	100225	*	220	-1.52862	-1.33262	14.865	0.000180263	0.0648708	Gm38409	Fgf9
chr14	67799167	67900105	100939	*	247	chr14	67400665	67499968	99304	*	203	0.494306	3.35028	22.6865	4.98443e-06	0.00982396		Ebf2
chr14	68699704	68799969	100266	*	293	chr14	68300086	68400124	100039	*	252	0.619611	2.23232	19.6791	1.92284e-05	0.0215111	Adam7	Nefl,Nefm,A230070E04Rik
chr14	70499991	70599902	99912	*	217	chr14	69400002	69500415	100414	*	243	1.30928	-0.414132	14.0941	0.000260485	0.0777471	Ppp3cc,Slc39a14	1700092C10Rik,Nkx2-6,Nkx3-1,Slc25a37
chr14	71499830	71600048	100219	*	265	chr14	70700214	70800070	99857	*	242	-0.996656	-0.164529	14.5196	0.000212481	0.0704288	Gm4251	Phyhip,Bmp1,Sftpc,Lgi3,Reep4,Hr
chr14	72800061	72900103	100043	*	249	chr14	71199688	71300243	100556	*	253	-0.908311	0.14898	14.9327	0.00017452	0.0640264	Fndc3a	Gfra2,Gm34703
chr14	74499969	74599866	99898	*	258	chr14	73199341	73300318	100978	*	291	-1.58674	-0.741841	24.6021	2.14617e-06	0.00585233	4933402J15Rik	Cysltr2,Gm9199
chr14	74599863	74699956	100094	*	299	chr14	73199341	73300318	100978	*	291	-1.37994	-0.745809	18.5001	3.29607e-05	0.028274	4933402J15Rik	Cysltr2,Gm9199
chr14	74699953	74799078	99126	*	256	chr14	73500230	73599555	99326	*	214	-1.244	-0.580142	17.2742	5.80728e-05	0.0376421		Rb1
chr14	74799075	74899994	100920	*	242	chr14	74499969	74599866	99898	*	258	-0.467223	2.41791	14.4513	0.000219522	0.0714954	Htr2a	4933402J15Rik
chr14	75000523	75100869	100347	*	222	chr14	74499969	74599866	99898	*	258	-0.875357	0.234001	14.3006	0.000235933	0.0741545	Lrch1	4933402J15Rik
chr14	75100866	75200091	99226	*	236	chr14	74399851	74499972	100122	*	210	-0.943283	0.349181	18.3339	3.55755e-05	0.0295079	Lrch1,Gm10847
chr14	75300231	75399978	99748	*	244	chr14	70499991	70599902	99912	*	217	-1.88697	-1.79274	15.0935	0.000161727	0.0616967	Lrrc63,Lcp1	Ppp3cc,Slc39a14
chr14	75799828	75899794	99967	*	275	chr14	74199801	74299895	100095	*	249	-0.911365	-0.0529082	12.9018	0.000463173	0.0998006	Erich6b,Cby2
chr14	80400288	80500418	100131	*	244	chr14	79800191	79900660	100470	*	230	1.05494	0.524604	18.0468	4.0609e-05	0.0316596		Elf1,Sugt1,Cnmd
chr14	80400288	80500418	100131	*	244	chr14	79900657	80000007	99351	*	251	0.69212	1.1589	13.2102	0.000398795	0.0937692		4930452G13Rik,Mir759
chr14	80400288	80500418	100131	*	244	chr14	80000004	80100055	100052	*	231	0.61191	1.51648	13.1035	0.000419965	0.0962089		Pcdh8,Gm9748,Gm10845
chr14	84300087	84400643	100557	*	227	chr14	80500415	80599977	99563	*	259	1.88284	-1.03434	16.0274	0.000103854	0.0503806	Gm32455
chr14	84400640	84500097	99458	*	224	chr14	81899895	81999241	99347	*	223	1.38669	-0.694499	13.0167	0.000438008	0.0979567
chr14	85200267	85299401	99135	*	221	chr14	83800148	83899886	99739	*	258	1.58679	-0.984138	13.3396	0.000374408	0.0911856
chr14	86900152	87000371	100220	*	216	chr14	84199777	84300090	100314	*	217	1.82246	-1.26264	13.4556	0.000353631	0.0886529	Diaph3	Gm32455
chr14	87499987	87600242	100256	*	197	chr14	84400640	84500097	99458	*	224	1.59101	-0.984933	13.3919	0.000365059	0.0900801
chr14	88299435	88399387	99953	*	250	chr14	83699759	83800151	100393	*	286	2.01707	-1.30572	14.9811	0.000170094	0.0632289
chr14	88899934	88999913	99980	*	248	chr14	81300225	81400225	100001	*	218	2.16107	-1.41615	15.2876	0.000146886	0.0588946
chr14	89300226	89400193	99968	*	248	chr14	82799807	82899986	100180	*	246	-1.37636	-1.0506	14.5004	0.000214462	0.0708065
chr14	89400190	89499699	99510	*	234	chr14	84500094	84599591	99498	*	234	-1.67925	-1.54212	14.8686	0.000179973	0.0648151		Gm32498
chr14	89499696	89600098	100403	*	245	chr14	83599912	83699762	99851	*	295	-1.65552	-1.22431	18.7612	2.92444e-05	0.0264797
chr14	89499696	89600098	100403	*	245	chr14	88700584	88799856	99273	*	210	-1.10621	-0.467452	14.3073	0.000235177	0.0739958		Pcdh20
chr14	89800133	89900369	100237	*	222	chr14	83399996	83499994	99999	*	271	-1.6494	-1.22623	18.4892	3.31325e-05	0.0283239
chr14	90400271	90499799	99529	*	224	chr14	83999953	84100437	100485	*	257	-1.53268	-1.37837	13.655	0.000321755	0.0854055	4930474H20Rik
chr14	90599868	90700169	100302	*	247	chr14	83499991	83599915	99925	*	263	-1.51249	-1.24648	15.3707	0.000141799	0.0579195
chr14	90700166	90800296	100131	*	206	chr14	82499537	82599894	100358	*	280	-1.52577	-1.33544	14.3331	0.000232331	0.0734857
chr14	91300386	91399985	99600	*	256	chr14	88899934	88999913	99980	*	248	1.64429	-0.934625	14.5139	0.000212938	0.070501
chr14	92999876	93099916	100041	*	254	chr14	89400190	89499699	99510	*	234	1.12112	-0.0495697	13.9985	0.000272719	0.079227
chr14	93599973	93699703	99731	*	199	chr14	89300226	89400193	99968	*	248	1.21117	-0.339894	13.4081	0.000362436	0.0897337	Pcdh9
chr14	95799928	95900326	100399	*	199	chr14	94199751	94299157	99407	*	238	1.31786	-0.255055	16.2942	9.17665e-05	0.0470761
chr14	96099896	96199958	100063	*	232	chr14	92999876	93099916	100041	*	254	2.82843	-1.48529	20.8912	1.09709e-05	0.0160744	Spertl
chr14	96500062	96600499	100438	*	237	chr14	89600095	89699934	99840	*	256	2.5899	-1.68923	15.49	0.000132974	0.056157	Klhl1
chr14	97100307	97200016	99710	*	212	chr14	90400271	90499799	99529	*	224	2.62223	-1.66318	16.29	9.11692e-05	0.0469192		4930474H20Rik
chr14	97799965	97899613	99649	*	232	chr14	97200013	97299703	99691	*	195	-0.429868	2.70149	14.1278	0.000256295	0.0770522
chr14	98700187	98799984	99798	*	237	chr14	95900323	96000028	99706	*	298	1.36758	-0.366531	15.9945	0.000105637	0.0508963
chr14	99399710	99500083	100374	*	227	chr14	96500062	96600499	100438	*	237	1.69394	-1.03873	13.8495	0.000292706	0.0821956	Pibf1	Klhl1
chr14	99600326	99700289	99964	*	239	chr14	99300084	99399713	99630	*	226	-0.602102	1.4842	14.7505	0.000190319	0.0669613		Pibf1,Bora,Dis3
chr14	101700094	101800645	100552	*	248	chr14	101299971	101399940	99970	*	314	-0.751322	0.831421	15.3389	0.000143927	0.0583659	Tbc1d4
chr14	102600052	102700069	100018	*	253	chr14	101700094	101800645	100552	*	248	-0.896639	0.140307	14.308	0.000235102	0.0739921		Tbc1d4
chr14	108600023	108699920	99898	*	233	chr14	94399923	94500193	100271	*	276	-2.20333	-1.64584	22.6327	5.10721e-06	0.00993754
chr14	108699917	108800138	100222	*	286	chr14	95100313	95200062	99750	*	229	-1.38527	-1.12829	14.2978	0.000236278	0.0742037
chr14	108800135	108900141	100007	*	247	chr14	91199883	91300389	100507	*	250	-1.67214	-1.67855	13.1681	0.00040711	0.0947584
chr14	109000266	109100034	99769	*	181	chr14	107499813	107600416	100604	*	227	1.32409	-0.18741	17.1555	6.13748e-05	0.0387668
chr14	109300164	109400482	100319	*	218	chr14	94199751	94299157	99407	*	238	-1.67002	-1.54392	14.418	0.000223103	0.0718471
chr14	109400479	109500130	99652	*	250	chr14	94500190	94600243	100054	*	237	-1.75569	-1.57053	16.088	0.000101116	0.0496729
chr14	109799772	109899912	100141	*	289	chr14	106799534	106899886	100353	*	213	0.953115	0.268306	13.2196	0.000397002	0.0936092
chr14	109899909	110000224	100316	*	215	chr14	94699999	94800328	100330	*	202	-1.78835	-1.76295	14.0771	0.000262663	0.0779604
chr14	110299920	110399858	99939	*	262	chr14	106700051	106799537	99487	*	241	1.79753	-1.28441	13.1229	0.000415415	0.0955972		1700128A07Rik
chr14	111000434	111099948	99515	*	227	chr14	109600735	109700019	99285	*	204	-1.01767	-0.276667	13.8995	0.000285975	0.0812739
chr14	111900405	111999508	99104	*	237	chr14	108199791	108300052	100262	*	245	-1.93659	-1.62355	17.96	4.22825e-05	0.0323436	Slitrk5
chr14	115199916	115300006	100091	*	249	chr14	111999505	112100106	100602	*	246	1.70533	-1.18245	12.9873	0.00044388	0.098399	Mir17,Mir18,Mir19a,Mir20a,Mir19b-1,Mir17hg,Mir92-1
chr14	115300003	115400044	100042	*	267	chr14	111199922	111299890	99969	*	252	2.1025	-1.46084	14.4657	0.000217243	0.0712087	Gpc5
chr14	120699649	120799432	99784	*	240	chr14	115199916	115300006	100091	*	249	-1.24259	-0.802448	14.0545	0.000265481	0.078361	Rap2a	Mir17,Mir18,Mir19a,Mir20a,Mir19b-1,Mir17hg,Mir92-1
chr14	122399850	122500002	100153	*	245	chr14	121899765	121999933	100169	*	244	-0.646429	1.06885	13.0448	0.000432088	0.0973149	Clybl,1700108J01Rik	Dock9
chr14	123500093	123599722	99630	*	262	chr14	119900328	120000243	99916	*	243	-1.5597	-1.09012	18.5667	3.19709e-05	0.0277962	Nalcn	Hs6st3,1700006F04Rik
chr15	3200116	3300256	100141	*	277	chr1	78500000	78599946	99947	*	248	-1.25101	-0.576423	16.4154	8.66922e-05	0.0458985	Selenop	Mogat1
chr15	3999934	4100135	100202	*	234	chr1	78500000	78599946	99947	*	248	-1.15527	-0.563071	14.1762	0.000250419	0.0762459	Oxct1,Fbxo4,AW549877,Gm2093,BC037032	Mogat1
chr15	11299950	11400137	100188	*	235	chr1	78500000	78599946	99947	*	248	-2.18865	-1.41973	26.6793	8.73268e-07	0.00334716	Adamts12,Tars	Mogat1
chr15	13100112	13199681	99570	*	224	chr1	78500000	78599946	99947	*	248	-1.8233	-1.67761	15.0587	0.000164427	0.0621556	Cdh6	Mogat1
chr15	34100384	34200039	99656	*	244	chr1	78500000	78599946	99947	*	248	-1.73282	-1.14116	19.2932	2.33207e-05	0.0237422	Mtdh	Mogat1
chr15	35799956	35899718	99763	*	231	chr1	78500000	78599946	99947	*	248	-1.52653	-1.49428	12.9083	0.000461791	0.0997601	Vps13b	Mogat1
chr15	43499991	43600187	100197	*	245	chr1	78500000	78599946	99947	*	248	-1.81624	-1.30527	18.7467	2.95062e-05	0.0265617		Mogat1
chr15	44100127	44199949	99823	*	298	chr1	78500000	78599946	99947	*	248	-1.91168	-1.56449	17.7488	4.66192e-05	0.0339628		Mogat1
chr15	47900156	47999711	99556	*	252	chr1	78500000	78599946	99947	*	248	-1.38971	-1.1309	13.6577	0.000321313	0.0853652	Csmd3	Mogat1
chr15	54199298	54299889	100592	*	219	chr1	78500000	78599946	99947	*	248	-1.37465	-0.979201	14.605	0.000204007	0.0692074	Colec10	Mogat1
chr15	55600104	55700006	99903	*	229	chr1	78500000	78599946	99947	*	248	-1.28686	-0.724645	14.6727	0.000198881	0.0684439	Sntb1	Mogat1
chr15	63899952	63999799	99848	*	232	chr1	78500000	78599946	99947	*	248	-1.15071	-0.622763	14.1765	0.000250381	0.0762459	Asap1,Cyrib	Mogat1
chr15	66000096	66100121	100026	*	262	chr1	78500000	78599946	99947	*	248	-1.66636	-1.49277	14.2091	0.00024656	0.075762	Kcnq3	Mogat1
chr15	66799941	66899555	99615	*	245	chr1	78500000	78599946	99947	*	248	-1.76068	-1.56939	16.0573	0.000102584	0.0499567	Ndrg1	Mogat1
chr15	66899552	66999874	100323	*	252	chr1	78500000	78599946	99947	*	248	-1.54379	-1.18606	15.6145	0.00012636	0.0550024	St3gal1	Mogat1
chr15	68800101	68899980	99880	*	235	chr1	78500000	78599946	99947	*	248	-1.90528	-1.37506	19.9845	1.67449e-05	0.0200058	Khdrbs3	Mogat1
chr15	71699975	71799694	99720	*	265	chr1	78500000	78599946	99947	*	248	-1.55915	-1.37396	14.2155	0.000245787	0.0756348	Col22a1	Mogat1
chr15	74099965	74200194	100230	*	250	chr1	78500000	78599946	99947	*	248	-1.47401	-1.08897	15.8254	0.000114393	0.052639		Mogat1
chr15	76500378	76599896	99519	*	242	chr1	78500000	78599946	99947	*	248	-1.34199	-0.756902	17.3531	5.59829e-05	0.0370496	Kifc2,Slc39a4,Vps28,Tonsl,Cyhr1,Foxh1,Ppp1r16a,Gpt,Mfsd3,Recql4,Lrrc14,Lrrc24	Mogat1
chr15	77799992	77900238	100247	*	255	chr1	78500000	78599946	99947	*	248	-1.06771	-0.397389	13.5087	0.000345209	0.0879493	Cacng2,Txn2,Foxred2,Eif3d	Mogat1
chr15	78700127	78800224	100098	*	260	chr1	78500000	78599946	99947	*	248	-1.22694	-0.616	14.7409	0.000191201	0.0669749	Gga1,Cdc42ep1,Lgals2,Gm26634,Mir6955,Sh3bp1,Pdxp	Mogat1
chr15	81000089	81099690	99602	*	265	chr1	78500000	78599946	99947	*	248	-1.22489	-0.615338	14.9376	0.000174116	0.0639971	Mrtfa,4930483J18Rik	Mogat1
chr15	82700204	82800227	100024	*	214	chr1	78500000	78599946	99947	*	248	-1.05175	-0.357174	13.4793	0.000350144	0.0884564	Tcf20,Tbrg3,Gm20324	Mogat1
chr15	83999599	84099623	100025	*	197	chr1	78500000	78599946	99947	*	248	-1.34459	-0.995482	13.8147	0.000297901	0.0827279	Pnpla5,Pnpla3,Mir6392,Samm50	Mogat1
chr15	85300633	85400074	99442	*	230	chr1	78500000	78599946	99947	*	248	-1.74072	-1.39598	17.1017	6.294e-05	0.0391881	Atxn10,7530416G11Rik	Mogat1
chr15	88999945	89100558	100614	*	245	chr1	78500000	78599946	99947	*	248	-1.35771	-0.423353	21.7466	7.57364e-06	0.0127577	Ppp6r2,Tubgcp6,Hdac10,Mapk12,Mapk11,Plxnb2,Mir7118,Dennd6b,Mir6958	Mogat1
chr15	91299919	91400107	100189	*	219	chr1	78500000	78599946	99947	*	248	-1.97329	-1.22027	23.1646	4.16795e-06	0.00886591	Slc2a13	Mogat1
chr15	92799521	92899824	100304	*	245	chr1	78500000	78599946	99947	*	248	-1.50408	-0.846979	19.8858	1.75072e-05	0.0204471		Mogat1
chr15	93600155	93699964	99810	*	269	chr1	78500000	78599946	99947	*	248	-1.976	-1.0137	31.0879	1.35348e-07	0.00101809		Mogat1
chr15	94499417	94599979	100563	*	248	chr1	78500000	78599946	99947	*	248	-1.65131	-1.49453	14.9623	0.000172128	0.0636142	Tmem117	Mogat1
chr15	96500267	96600278	100012	*	240	chr1	78500000	78599946	99947	*	248	-1.18026	-0.438153	16.1878	9.64568e-05	0.0483608	Slc38a1,Slc38a2	Mogat1
chr15	96600275	96700105	99831	*	241	chr1	78500000	78599946	99947	*	248	-1.33874	-0.674048	17.5232	5.17357e-05	0.0355572		Mogat1
chr15	97799853	97899979	100127	*	219	chr1	78500000	78599946	99947	*	248	-1.79455	-1.62076	15.4906	0.000134001	0.0562387	Vdr,Tmem106c,Col2a1	Mogat1
chr15	100300103	100400049	99947	*	240	chr1	78500000	78599946	99947	*	248	-1.41763	-0.962363	14.9824	0.000171327	0.0634529	Slc11a2,Gm5475,Letmd1,Csrnp2	Mogat1
chr15	100999829	101100443	100615	*	265	chr1	78500000	78599946	99947	*	248	-1.21935	-0.820704	13.293	0.000383147	0.0920558	Ankrd33,Acvrl1,Acvr1b,Mir6962	Mogat1
chr15	102799959	102900324	100366	*	232	chr1	78500000	78599946	99947	*	248	-0.958226	0.0340041	15.3704	0.000141798	0.0579195	Hoxc9,Hoxc13,Hoxc12,Hotair,Hoxc11,Hoxc10,Mir196a-2,Gm36878,Hoxc8	Mogat1
chr15	7400537	7499442	98906	*	204	chr15	7199861	7300168	100308	*	250	0.714068	2.4527	29.8497	2.27005e-07	0.00142241	Egflam	Egflam,Lifr
chr15	8200392	8300029	99638	*	232	chr15	6799895	6900071	100177	*	238	0.738901	1.85563	22.6851	4.98761e-06	0.00982396	Cplane1	Rictor,Osmr
chr15	8200392	8300029	99638	*	232	chr15	7999982	8100728	100747	*	236	-0.785018	2.63835	46.6767	2.85295e-10	1.28606e-05	Cplane1	Wdr70
chr15	8300026	8399844	99819	*	214	chr15	6799895	6900071	100177	*	238	0.591024	2.38734	19.7701	1.84489e-05	0.0210639	Nipbl,Cplane1	Rictor,Osmr
chr15	8300026	8399844	99819	*	214	chr15	7999982	8100728	100747	*	236	-0.939533	2.37243	58.3727	4.06561e-12	9.57864e-07	Nipbl,Cplane1	Wdr70
chr15	8300026	8399844	99819	*	214	chr15	8100725	8200395	99671	*	237	-0.370454	4.56002	19.9341	1.71254e-05	0.0202143	Nipbl,Cplane1	Wdr70,Cplane1,Nup155
chr15	10199614	10299948	100335	*	204	chr15	7899819	7999985	100167	*	225	-1.79324	-1.30966	20.4643	1.34765e-05	0.0178176	Prlr	Wdr70
chr15	11899808	12000341	100534	*	247	chr15	7999982	8100728	100747	*	236	-1.3866	-1.13029	14.0316	0.000268422	0.0786447	Npr3,Gm5144,1700047G03Rik,Sub1	Wdr70
chr15	12299597	12399683	100087	*	234	chr15	3400000	3500068	100069	*	206	2.62194	-1.66046	15.8925	0.000109936	0.0516648	Pdzd2,Golph3	Ghr
chr15	17200296	17300067	99772	*	243	chr15	15099718	15200627	100910	*	233	-1.15342	-0.595507	14.6551	0.000199187	0.0684952
chr15	17600178	17699975	99798	*	226	chr15	16999963	17100613	100651	*	272	0.806762	1.55737	22.4359	5.57087e-06	0.0104167
chr15	17600178	17699975	99798	*	226	chr15	17100610	17200299	99690	*	255	0.843682	1.45712	22.1598	6.29876e-06	0.0113517
chr15	17699972	17800071	100100	*	227	chr15	17499841	17600181	100341	*	292	0.509121	2.22362	13.0329	0.000434598	0.0976278
chr15	18000051	18099630	99580	*	239	chr15	17600178	17699975	99798	*	226	0.592815	1.83737	14.5576	0.000208661	0.069811	4921515E04Rik
chr15	18400454	18500270	99817	*	243	chr15	12999776	13100115	100340	*	242	1.90448	-1.39471	12.9968	0.000441354	0.0982274		Cdh6
chr15	20599836	20700151	100316	*	251	chr15	17300064	17400000	99937	*	237	-1.25472	-0.834905	14.3508	0.000230345	0.073179	Acot10
chr15	20599836	20700151	100316	*	251	chr15	17399997	17499844	99848	*	226	-1.33404	-1.0705	13.541	0.000339896	0.0872903	Acot10
chr15	20899941	20999946	100006	*	224	chr15	16199529	16300109	100581	*	204	-1.34759	-1.10972	13.2025	0.000400324	0.0940162
chr15	21200013	21299987	99975	*	251	chr15	17300064	17400000	99937	*	237	-1.32605	-1.00068	14.3461	0.000230866	0.0732853	Cdh12
chr15	21399699	21499830	100132	*	280	chr15	17800068	17899575	99508	*	252	-1.45632	-1.18504	14.4222	0.00022263	0.0718176	Cdh12
chr15	21499827	21599761	99935	*	203	chr15	17800068	17899575	99508	*	252	-2.01414	-0.996993	31.8371	9.91767e-08	0.00085602	Cdh12
chr15	21599758	21700191	100434	*	234	chr15	19999781	20100028	100248	*	239	1.26279	-0.45044	12.9181	0.000459536	0.0996021
chr15	21700188	21799900	99713	*	248	chr15	18000051	18099630	99580	*	239	-1.6878	-0.797933	24.8623	1.91594e-06	0.00549148		4921515E04Rik
chr15	21899898	21998865	98968	*	253	chr15	17699972	17800071	100100	*	227	-1.49746	-1.20771	15.5098	0.000132771	0.056157
chr15	22599964	22700320	100357	*	273	chr15	16999963	17100613	100651	*	272	-1.67581	-1.67635	13.0269	0.000435975	0.0977322
chr15	22900221	22999670	99450	*	195	chr15	17399997	17499844	99848	*	226	-1.50948	-1.44727	13.2221	0.000396588	0.0935658
chr15	23500007	23599741	99735	*	218	chr15	15799814	15899984	100171	*	214	-1.62683	-1.56877	13.6074	0.000329239	0.0861238
chr15	23800245	23899912	99668	*	269	chr15	17800068	17899575	99508	*	252	-1.46905	-1.31138	13.8792	0.000288823	0.0816501
chr15	24000760	24099874	99115	*	231	chr15	16999963	17100613	100651	*	272	-2.14609	-1.6775	20.0691	1.61153e-05	0.0195481
chr15	26100000	26199593	99594	*	297	chr15	25299844	25400093	100250	*	227	-1.02148	-0.175176	14.9984	0.000169158	0.0630445		Basp1
chr15	27100452	27200102	99651	*	251	chr15	25800065	25900008	99944	*	213	1.31644	-0.255915	15.9211	0.000109352	0.0516648		Myo10,Retreg1
chr15	28099751	28200045	100295	*	237	chr15	26500197	26600268	100072	*	214	1.58732	-0.985367	13.4027	0.000363154	0.0898737		Fbxl7
chr15	29100840	29200476	99637	*	215	chr15	23199489	23301164	101676	*	255	2.6476	-1.6356	16.1747	9.62516e-05	0.0483608		Cdh18
chr15	29200473	29300088	99616	*	237	chr15	28000194	28099754	99561	*	259	1.27972	-0.291966	15.1905	0.000154427	0.0606186		Trio
chr15	29800517	29899956	99440	*	221	chr15	28099751	28200045	100295	*	237	1.18695	-0.228946	14.1133	0.000258109	0.0773169
chr15	30099766	30199977	100212	*	209	chr15	26500197	26600268	100072	*	214	-1.2457	-0.833279	14.1116	0.000258301	0.0773463	Ctnnd2	Fbxl7
chr15	30800682	30899704	99023	*	263	chr15	30000184	30099769	99586	*	271	0.793819	1.1028	16.4757	8.42748e-05	0.0453731	Ctnnd2
chr15	31200200	31300351	100152	*	204	chr15	28499993	28600820	100828	*	259	1.82225	-1.26298	13.4693	0.000351287	0.0885477	Ankrd33b,Dap
chr15	31800116	31900151	100036	*	250	chr15	30999977	31099752	99776	*	265	-0.904488	0.0615479	13.7266	0.000310783	0.0844383		Ctnnd2,4930430F21Rik
chr15	31999913	32100220	100308	*	270	chr15	30699977	30800685	100709	*	256	-0.864794	0.189498	13.5827	0.000333096	0.0863727		Ctnnd2
chr15	32599825	32699204	99380	*	234	chr15	32199748	32299957	100210	*	241	0.524878	2.0323	13.4554	0.000354196	0.0886824	Sema5a	Sema5a,Snhg18,Snord123
chr15	33600092	33699952	99861	*	250	chr15	28099751	28200045	100295	*	237	-1.64348	-1.62279	13.4582	0.000353812	0.0886663	Tspyl5,4930592A05Rik
chr15	34899862	35000055	100194	*	254	chr15	32299954	32399980	100027	*	228	1.89583	-1.2019	14.8527	0.00018095	0.064968	Stk3	Sema5a
chr15	36000419	36100051	99633	*	251	chr15	35500291	35600200	99910	*	249	-0.636177	1.88277	20.1964	1.5206e-05	0.0188754	Rgs22	Vps13b
chr15	36400370	36499713	99344	*	236	chr15	35899715	36000422	100708	*	278	-0.811585	1.21574	23.3134	3.77766e-06	0.00838609	Ankrd46	Vps13b,Cox6c
chr15	36599503	36700012	100510	*	284	chr15	34200036	34299900	99865	*	272	1.72889	-1.16139	13.1458	0.000411012	0.095153	Pabpc1	Laptm4b
chr15	38799656	38900315	100660	*	226	chr15	37999844	38100228	100385	*	259	-0.656707	1.02028	13.2704	0.00038735	0.0925219	Baalc,Fzd6	Ubr5
chr15	43899557	43999813	100257	*	276	chr15	39700036	39799490	99455	*	202	2.71285	-1.58209	17.7416	4.63033e-05	0.0338752		Dpys,Lrp12
chr15	44199946	44299751	99806	*	235	chr15	43799910	43899560	99651	*	264	0.691778	3.01152	35.9611	1.84158e-08	0.000279012	Nudcd1,Eny2
chr15	44199946	44299751	99806	*	235	chr15	43899557	43999813	100257	*	276	0.724324	2.29767	28.4289	4.13449e-07	0.00209934	Nudcd1,Eny2
chr15	44199946	44299751	99806	*	235	chr15	43999810	44100130	100321	*	250	0.596696	2.41708	20.3867	1.39523e-05	0.0182014	Nudcd1,Eny2	Trhr
chr15	45399995	45500041	100047	*	266	chr15	43899557	43999813	100257	*	276	-1.12701	-0.55395	14.127	0.000256403	0.0770522
chr15	47099622	47199932	100311	*	270	chr15	43799910	43899560	99651	*	264	1.69591	-0.764428	17.2473	5.87708e-05	0.0377701
chr15	51700383	51799993	99611	*	206	chr15	48800042	48900270	100229	*	280	1.47927	-0.615819	15.5872	0.00012797	0.0553821	Eif3h,Utp23
chr15	52200189	52299897	99709	*	224	chr15	50400059	50500151	100093	*	279	1.14679	-0.257467	12.9341	0.000455994	0.0992429
chr15	52200189	52299897	99709	*	224	chr15	51700383	51799993	99611	*	206	0.997064	1.51689	31.8268	9.95534e-08	0.00085602		Eif3h,Utp23
chr15	52200189	52299897	99709	*	224	chr15	51799990	51900015	100026	*	263	0.744639	1.76807	22.2529	6.04295e-06	0.0109686		Rad21
chr15	55199844	55299919	100076	*	237	chr15	54999984	55100013	100030	*	243	-0.538995	2.01438	15.5647	0.000129346	0.0555993	Col14a1	Deptor
chr15	56600061	56700005	99945	*	237	chr15	56199824	56299635	99812	*	264	0.476616	2.6537	14.9085	0.000176534	0.0641674
chr15	57000290	57099939	99650	*	293	chr15	47199929	47299543	99615	*	264	2.10289	-1.45855	13.2229	0.000395162	0.093461
chr15	58699646	58800218	100573	*	237	chr15	57899875	58000135	100261	*	221	-0.536537	1.74229	13.4138	0.00036139	0.0896091	Trmt12,Rnf139,Tatdn1	Zhx1,Atad2
chr15	64600776	64699575	98800	*	240	chr15	53800142	53899138	98997	*	282	-1.70954	-1.59524	13.5565	0.000337425	0.086958	Adcy8
chr15	65000047	65099867	99821	*	248	chr15	63899952	63999799	99848	*	232	2.37738	-1.51113	16.1483	9.76617e-05	0.0486865		Asap1,Cyrib
chr15	65199792	65300154	100363	*	294	chr15	57000290	57099939	99650	*	293	-1.48972	-1.20685	15.3309	0.000144498	0.0584799
chr15	65199792	65300154	100363	*	294	chr15	62500074	62599981	99908	*	270	2.31678	-1.5591	15.2849	0.00014684	0.0588946
chr15	65300151	65399948	99798	*	279	chr15	64400033	64500055	100023	*	292	1.32791	-0.321885	15.9558	0.00010758	0.0513285
chr15	65500510	65600242	99733	*	287	chr15	64600776	64699575	98800	*	240	0.49881	2.46563	15.136	0.000158455	0.0612186		Adcy8
chr15	65500510	65600242	99733	*	287	chr15	65000047	65099867	99821	*	248	0.534147	2.07831	13.888	0.00028756	0.0814691
chr15	67399793	67499993	100201	*	247	chr15	66899552	66999874	100323	*	252	-0.593501	1.44625	13.1449	0.000411626	0.0952275		St3gal1
chr15	67700020	67799908	99889	*	282	chr15	66500837	66600049	99213	*	270	-0.755677	0.658738	13.2746	0.000386563	0.0924408		Phf20l1,Tg
chr15	68899977	68999902	99926	*	237	chr15	63999796	64100008	100213	*	206	-1.62489	-1.57026	13.516	0.000344079	0.0877713	Khdrbs3	Asap1
chr15	70300347	70400123	99777	*	263	chr15	68800101	68899980	99880	*	235	1.49455	-0.333132	19.0395	2.57418e-05	0.0248558		Khdrbs3
chr15	70900359	70999940	99582	*	270	chr15	23698896	23800248	101353	*	254	-1.69663	-1.73306	13.0143	0.00043863	0.0979567
chr15	70999937	71100150	100214	*	280	chr15	69499887	69599814	99928	*	255	1.277	-0.432939	13.48	0.000350047	0.0884564
chr15	71699975	71799694	99720	*	265	chr15	71299953	71400189	100237	*	230	0.530022	2.23298	15.098	0.000161334	0.0616863	Col22a1	Fam135b
chr15	72299979	72399565	99587	*	272	chr15	71999798	72100255	100458	*	253	0.645045	2.69986	27.7034	5.62904e-07	0.00262353	Kcnk9
chr15	73100019	73200029	100011	*	219	chr15	72200042	72299982	99941	*	269	-0.914818	0.135387	14.8338	0.000182928	0.0654788	Ptk2,Mir151
chr15	74200191	74300367	100177	*	262	chr15	73799922	73899953	100032	*	262	0.514485	2.7383	18.4788	3.32821e-05	0.028398	Gm32168
chr15	74300364	74399597	99234	*	255	chr15	73799922	73899953	100032	*	262	0.518489	3.05964	20.8229	1.14599e-05	0.0163834	Adgrb1,Gm32168
chr15	74300364	74399597	99234	*	255	chr15	73899950	73999359	99410	*	224	0.504687	2.46908	15.3469	0.000143381	0.0582228	Adgrb1,Gm32168
chr15	74399594	74499892	100299	*	257	chr15	73699825	73799925	100101	*	235	0.575455	2.34702	16.0629	0.000113736	0.0524265	Adgrb1,Mroh4	Mroh5,Gm6569
chr15	74900030	75000031	100002	*	318	chr15	72899657	72999651	99995	*	241	-1.61831	-1.57002	13.645	0.000323318	0.0856084	Ly6c1,Ly6c2	Trappc9,Ago2,Chrac1
chr15	75000028	75100295	100268	*	283	chr15	73100019	73200029	100011	*	219	-1.38017	-0.744154	18.9365	2.69825e-05	0.0252302	Ly6a2,Ly6g,Ly6g2	Ptk2,Mir151
chr15	75499685	75599993	100309	*	249	chr15	73500639	73600168	99530	*	273	-1.12417	-0.266925	16.924	6.83507e-05	0.0407891	Top1mt,Rhpn1	Gpr20,Ptp4a3
chr15	76200186	76300434	100249	*	263	chr15	75199960	75299960	100001	*	340	-1.64522	-1.62202	13.1719	0.000406366	0.094685	Mroh1,Exosc4,Gpaa1,Cyc1,Sharpin,Maf1,Gm35339,Hgh1,Tssk5	9030619P08Rik
chr15	76899477	76999794	100318	*	212	chr15	73100019	73200029	100011	*	219	-1.82052	-1.67859	14.93	0.000174794	0.0640264	Apol6,Rbfox2,Mb,Rnu6,1700109K24Rik	Ptk2,Mir151
chr15	77100650	77200098	99449	*	257	chr15	75299957	75400025	100069	*	297	-1.18776	-0.554586	15.7272	0.000119805	0.0538667	Rbfox2	9030619P08Rik,Ly6l,Gm34531,Gm34593,Gm34646
chr15	77399836	77499975	100140	*	320	chr15	75100292	75199963	99672	*	294	-1.64192	-0.884115	22.6541	5.05744e-06	0.00986376	Apol11a,Apol7c,1700025B11Rik,Apol10b	Ly6f
chr15	79700239	79800371	100133	*	265	chr15	78100050	78200000	99951	*	263	-1.95152	-1.28606	24.1945	2.56582e-06	0.00666534	Npcd,Cbx6,D730005E14Rik,Apobec3,Cbx7	Ncf4,Csf2rb2,Mir7676-1,Mir7676-2
chr15	81800154	81899982	99829	*	259	chr15	78700127	78800224	100098	*	260	-1.28262	-0.952622	13.6891	0.000316474	0.0849108	Polr3h,Csdc2,Pmm1,1700029P11Rik,Desi1	Gga1,Cdc42ep1,Lgals2,Gm26634,Mir6955,Sh3bp1,Pdxp
chr15	82299279	82399841	100563	*	290	chr15	81999961	82100374	100414	*	229	1.03984	0.106159	14.1567	0.000252784	0.0765683	Cyp2d9	Srebf2,Mei1,Ccdc134,Mir33,Shisa8
chr15	82499973	82600068	100096	*	330	chr15	77299963	77399839	99877	*	322	-1.44702	-0.986448	16.7342	7.46892e-05	0.0429545	Cyp2d34,Cyp2d13,Cyp2d37-ps	Apol7b,Apol10a,Apol11a
chr15	87199986	87299908	99923	*	275	chr15	86399941	86499885	99945	*	254	1.00009	0.954103	22.5153	5.37791e-06	0.0101852
chr15	87400133	87500012	99880	*	245	chr15	75299957	75400025	100069	*	297	2.03916	-1.50845	13.2159	0.00039651	0.0935658	Tafa5	9030619P08Rik,Ly6l,Gm34531,Gm34593,Gm34646
chr15	87400133	87500012	99880	*	245	chr15	86299191	86399944	100754	*	215	0.935764	0.709452	17.066	6.39754e-05	0.039608	Tafa5	Tbc1d22a
chr15	87400133	87500012	99880	*	245	chr15	86399941	86499885	99945	*	254	0.728832	1.08753	13.7826	0.000302516	0.0833606	Tafa5
chr15	87700122	87799578	99457	*	266	chr15	71600545	71699978	99434	*	278	-1.2985	-0.685962	17.0199	6.53673e-05	0.0400231		Col22a1
chr15	87700122	87799578	99457	*	266	chr15	86200205	86299194	98990	*	199	1.71423	-1.02345	13.5328	0.000340959	0.0874408		Tbc1d22a
chr15	87999480	88100053	100574	*	254	chr15	83800267	83900188	99922	*	231	1.82056	-1.09256	15.077	0.000162743	0.06184		Efcab6
chr15	88200039	88300031	99993	*	222	chr15	70800180	70900362	100183	*	246	-1.7899	-1.62394	15.5127	0.000132608	0.0561514	B230214G05Rik
chr15	88200039	88300031	99993	*	222	chr15	87900151	87999483	99333	*	274	0.712725	1.89859	21.126	1.00001e-05	0.0152989	B230214G05Rik
chr15	88200039	88300031	99993	*	222	chr15	87999480	88100053	100574	*	254	0.545034	2.50769	18.1597	3.85462e-05	0.0308337	B230214G05Rik
chr15	88300028	88399396	99369	*	248	chr15	87400133	87500012	99880	*	245	0.636521	1.64444	14.5823	0.00020621	0.0695548		Tafa5
chr15	88300028	88399396	99369	*	248	chr15	87700122	87799578	99457	*	266	0.653241	1.53582	14.0904	0.000260928	0.0777471
chr15	88300028	88399396	99369	*	248	chr15	87799575	87900154	100580	*	249	0.792476	1.7024	22.8299	4.67761e-06	0.00950962
chr15	88300028	88399396	99369	*	248	chr15	87999480	88100053	100574	*	254	1.0217	2.40844	56.5112	7.84767e-12	1.26501e-06
chr15	88399393	88499826	100434	*	304	chr15	87199986	87299908	99923	*	275	0.780571	0.93016	14.1623	0.000252094	0.0764594	Zdhhc25
chr15	88399393	88499826	100434	*	304	chr15	87400133	87500012	99880	*	245	0.622429	1.58796	13.7488	0.00030747	0.0841547	Zdhhc25	Tafa5
chr15	88399393	88499826	100434	*	304	chr15	87700122	87799578	99457	*	266	0.65505	1.42484	13.5731	0.000334649	0.0866035	Zdhhc25
chr15	88399393	88499826	100434	*	304	chr15	87900151	87999483	99333	*	274	0.642557	1.79169	16.6851	7.6412e-05	0.0434012	Zdhhc25
chr15	88399393	88499826	100434	*	304	chr15	87999480	88100053	100574	*	254	0.573621	2.25904	17.7793	4.59462e-05	0.0336598	Zdhhc25
chr15	88499823	88599998	100176	*	250	chr15	73999356	74099968	100613	*	245	-1.52894	-1.18822	16.1148	9.98333e-05	0.0492244	Brd1
chr15	88499823	88599998	100176	*	250	chr15	87100238	87199989	99752	*	259	1.40466	-0.251502	17.5936	5.00778e-05	0.0351771	Brd1	A930027H12Rik
chr15	88499823	88599998	100176	*	250	chr15	87199986	87299908	99923	*	275	1.16582	0.230716	18.271	3.66247e-05	0.0299821	Brd1
chr15	88499823	88599998	100176	*	250	chr15	87400133	87500012	99880	*	245	0.828104	1.02032	16.0044	0.000105137	0.0507801	Brd1	Tafa5
chr15	88499823	88599998	100176	*	250	chr15	87999480	88100053	100574	*	254	1.00299	1.1773	26.3684	9.97572e-07	0.00365404	Brd1
chr15	88599995	88700137	100143	*	221	chr15	87500009	87600315	100307	*	269	1.71393	-1.02112	14.4196	0.000222689	0.0718176	Brd1,Zbed4,Alg12	Tafa5
chr15	89700147	89799735	99589	*	253	chr15	88200039	88300031	99993	*	222	-1.12001	-0.658207	12.9626	0.000449693	0.0987911	Syt10	B230214G05Rik
chr15	90199882	90299993	100112	*	224	chr15	65399945	65500513	100569	*	274	-1.79237	-1.62126	15.9842	0.000106173	0.0510368	Gm36480
chr15	91899963	91999960	99998	*	241	chr15	87100238	87199989	99752	*	259	-1.92115	-1.42145	20.7634	1.17768e-05	0.016555	Cntn1	A930027H12Rik
chr15	91899963	91999960	99998	*	241	chr15	87700122	87799578	99457	*	266	-1.54048	-1.18634	16.8964	6.92492e-05	0.0410963	Cntn1
chr15	91899963	91999960	99998	*	241	chr15	91600194	91700652	100459	*	232	0.710949	1.26896	15.1352	0.000158511	0.0612186	Cntn1	Lrrk2
chr15	91999957	92099741	99785	*	222	chr15	87600312	87700125	99814	*	280	-2.03849	-1.18323	28.6979	3.69132e-07	0.0019676	Cntn1	Tafa5,Mir6393
chr15	91999957	92099741	99785	*	222	chr15	89700147	89799735	99589	*	253	-1.08515	-0.450519	13.4653	0.000352518	0.0885514	Cntn1	Syt10
chr15	91999957	92099741	99785	*	222	chr15	91800208	91899966	99759	*	262	0.628814	2.78468	28.0809	4.7931e-07	0.00235263	Cntn1
chr15	92099738	92199938	100201	*	217	chr15	86999768	87100241	100474	*	291	-1.4861	-1.35435	13.7774	0.000303332	0.0835273	Cntn1	A930027H12Rik
chr15	92099738	92199938	100201	*	217	chr15	87900151	87999483	99333	*	274	-1.53893	-1.37974	14.0553	0.000265408	0.0783591	Cntn1
chr15	92099738	92199938	100201	*	217	chr15	91800208	91899966	99759	*	262	0.636963	3.20044	34.0346	4.01905e-08	0.000434356	Cntn1
chr15	92099738	92199938	100201	*	217	chr15	91899963	91999960	99998	*	241	0.623011	2.73703	26.7836	8.34398e-07	0.00325967	Cntn1	Cntn1
chr15	92400089	92499985	99897	*	239	chr15	70499744	70599921	100178	*	272	-1.78175	-1.76382	14.0531	0.000265713	0.0783645	Pdzrn4
chr15	92700003	92799524	99522	*	263	chr15	72100252	72200045	99794	*	274	-1.50162	-1.3982	13.2275	0.000395551	0.0934755		Rnu6
chr15	92899821	92999853	100033	*	279	chr15	91899963	91999960	99998	*	241	0.958769	0.236487	13.3007	0.000381738	0.092006		Cntn1
chr15	93199844	93299930	100087	*	267	chr15	91999957	92099741	99785	*	222	1.12176	0.0560789	15.0447	0.000165487	0.0622828	Pphln1,Yaf2,Zcrb1	Cntn1
chr15	93399746	93500182	100437	*	248	chr15	91700649	91800211	99563	*	255	1.77613	-1.12664	14.3748	0.000227428	0.0727626	Prickle1	Smgc
chr15	94699948	94799673	99726	*	222	chr15	71699975	71799694	99720	*	265	-1.60122	-1.40439	14.3451	0.000231009	0.0733109	Tmem117	Col22a1
chr15	94699948	94799673	99726	*	222	chr15	88100050	88200042	99993	*	263	-1.81551	-1.35343	20.0895	1.59667e-05	0.0194709	Tmem117	B230214G05Rik
chr15	94699948	94799673	99726	*	222	chr15	88200039	88300031	99993	*	222	-1.49903	-1.2054	15.4958	0.000133654	0.0561803	Tmem117	B230214G05Rik
chr15	94900041	95000517	100477	*	237	chr15	87100238	87199989	99752	*	259	-1.24295	-0.714999	15.4974	0.000133538	0.0561616	Tmem117,LOC100043315	A930027H12Rik
chr15	95700045	95799742	99698	*	192	chr15	94799670	94900044	100375	*	218	1.71626	-1.02046	14.5706	0.000207187	0.0696341	Ano6,Gm17546	Tmem117
chr15	97999605	98099691	100087	*	264	chr15	74600304	74700111	99808	*	263	2.19979	-1.66481	13.0642	0.000426255	0.0967528	Asb8,Pfkm,Ccdc184,Olfr288	Lypd2,Slurp2,Lynx1,Ly6d,Ly6g6g,Gm33174,Ly6k,Gml,Gml2
chr15	102599778	102699840	100063	*	213	chr15	100999829	101100443	100615	*	265	-1.18451	-0.635107	14.8611	0.000180569	0.0648708	Calcoco1,Cistr	Ankrd33,Acvrl1,Acvr1b,Mir6962
chr15	102699837	102799962	100126	*	246	chr15	97999605	98099691	100087	*	264	-1.38208	-0.835323	17.6802	4.81074e-05	0.0343763		Asb8,Pfkm,Ccdc184,Olfr288
chr15	103000171	103099972	99802	*	253	chr15	101700025	101800143	100119	*	262	-1.33966	-1.10993	13.5773	0.000334002	0.0864903	D930007P13Rik,Smug1	Krt73,Krt2,Krt1,Krt77,Krt76
chr15	103799794	103899822	100029	*	340	chr15	88100050	88200042	99993	*	263	-1.75797	-1.70612	14.3577	0.000229636	0.073092	Mucl1	B230214G05Rik
chr16	5499870	5600033	100164	*	276	chr1	78500000	78599946	99947	*	248	-1.56047	-1.26908	15.8506	0.00011305	0.0522659		Mogat1
chr16	8200278	8300429	100152	*	265	chr1	78500000	78599946	99947	*	248	-1.41063	-1.2473	13.3722	0.000368793	0.0904339	Tmem114,Mettl22	Mogat1
chr16	16799940	16900350	100411	*	218	chr1	78500000	78599946	99947	*	248	-1.89161	-1.44126	19.0716	2.53743e-05	0.0247238	Mapk1,Ypel1	Mogat1
chr16	20799678	20899939	100262	*	271	chr1	78500000	78599946	99947	*	248	-1.3468	-1.06937	13.1143	0.000417805	0.0959223	Gm6557	Mogat1
chr16	25099756	25200220	100465	*	255	chr1	78500000	78599946	99947	*	248	-1.44665	-1.14388	14.7795	0.000187735	0.0663689	Tprg	Mogat1
chr16	25399728	25499609	99882	*	249	chr1	78500000	78599946	99947	*	248	-1.53955	-1.37792	14.4476	0.000219955	0.0715881		Mogat1
chr16	26699997	26799943	99947	*	216	chr1	78500000	78599946	99947	*	248	-1.60371	-1.06976	19.2513	2.33697e-05	0.0237529	Gmnc	Mogat1
chr16	29700528	29800525	99998	*	227	chr1	78500000	78599946	99947	*	248	-1.08952	-0.430678	14.6752	0.000197283	0.0680653	Gm1968	Mogat1
chr16	36900364	37000821	100458	*	237	chr1	78500000	78599946	99947	*	248	-1.55218	-1.05168	17.8859	4.3745e-05	0.0328593	Stxbp5l,Polq	Mogat1
chr16	37400106	37499914	99809	*	235	chr1	78500000	78599946	99947	*	248	-1.22729	-0.785667	13.4887	0.000348565	0.0883035	Hgd,Ndufb4	Mogat1
chr16	37899767	38000099	100333	*	221	chr1	78500000	78599946	99947	*	248	-1.2216	-0.728569	14.264	0.000240112	0.0747104	Gsk3b,BC031361	Mogat1
chr16	38900411	38999825	99415	*	231	chr1	78500000	78599946	99947	*	248	-1.61626	-1.56954	13.2044	0.000400008	0.0939607		Mogat1
chr16	49900037	49999924	99888	*	255	chr1	78500000	78599946	99947	*	248	-1.75009	-1.44581	17.3209	5.68434e-05	0.0372916		Mogat1
chr16	56600168	56699718	99551	*	261	chr1	78500000	78599946	99947	*	248	-1.25284	-0.833715	13.8015	0.000299788	0.0829192	Adgrg7,Tmem45a	Mogat1
chr16	65099829	65200363	100535	*	230	chr1	78500000	78599946	99947	*	248	-1.51216	-1.2017	14.6421	0.000200449	0.0687427		Mogat1
chr16	66000202	66099982	99781	*	221	chr1	78500000	78599946	99947	*	248	-1.408	-1.20157	13.0171	0.000437984	0.0979567		Mogat1
chr16	73300061	73400184	100124	*	270	chr1	78500000	78599946	99947	*	248	-1.51985	-1.06993	15.9267	0.00010928	0.0516648		Mogat1
chr16	77899884	78000063	100180	*	251	chr1	78500000	78599946	99947	*	248	-1.2086	-0.733908	13.6697	0.000319431	0.085134		Mogat1
chr16	80199997	80300139	100143	*	194	chr1	78500000	78599946	99947	*	248	-1.89633	-1.79237	14.5693	0.000207544	0.0696748		Mogat1
chr16	89599948	89699938	99991	*	265	chr1	78500000	78599946	99947	*	248	-1.4768	-0.43728	24.7262	2.03288e-06	0.00566519	Tiam1	Mogat1
chr16	93999987	94100234	100248	*	227	chr1	78500000	78599946	99947	*	248	-1.72866	-1.39815	17.8247	4.50069e-05	0.0333861	Hlcs	Mogat1
chr16	96100053	96200129	100077	*	258	chr1	78500000	78599946	99947	*	248	-1.42006	-0.962671	15.6813	0.000122431	0.0542198	B3galt5,Igsf5	Mogat1
chr16	5199322	5299872	100551	*	272	chr16	3500446	3600043	99598	*	292	-0.956319	-0.0992835	14.1084	0.00025869	0.0774039	Gm41414	Mefv,Zfp263
chr16	5199322	5299872	100551	*	272	chr16	3799484	3900248	100765	*	273	-1.16471	-0.173346	19.5981	1.99499e-05	0.0218781	Gm41414	Slx4,Dnase1,Trap1
chr16	5499870	5600033	100164	*	276	chr16	4999838	5100055	100218	*	283	1.03873	0.512537	18.3948	3.45947e-05	0.0290832		Sec14l5,Nagpa,AU021092,Mir6364,Alg1,Eef2kmt
chr16	5700643	5800097	99455	*	243	chr16	3400179	3500449	100271	*	284	-1.32979	-0.897837	15.4561	0.000136172	0.0566827	Rbfox1,1700123O21Rik	Olfr161,6720473M11Rik
chr16	5999907	6100428	100522	*	233	chr16	5800094	5899953	99860	*	271	0.558615	3.08936	25.0914	1.73376e-06	0.00514454	Rbfox1	Rbfox1,1700123O21Rik
chr16	6100425	6200080	99656	*	214	chr16	4899686	4999841	100156	*	255	1.52693	-0.678814	15.0934	0.000161666	0.0616967	Rbfox1	Sec14l5,Ubn1,Ppl
chr16	6100425	6200080	99656	*	214	chr16	5199322	5299872	100551	*	272	1.24845	0.991727	33.4802	5.04092e-08	0.000514571	Rbfox1	Gm41414
chr16	6100425	6200080	99656	*	214	chr16	5700643	5800097	99455	*	243	0.646543	2.47001	25.0592	1.75824e-06	0.00519103	Rbfox1	Rbfox1,1700123O21Rik
chr16	6100425	6200080	99656	*	214	chr16	5800094	5899953	99860	*	271	0.781376	2.88902	43.8034	8.48623e-10	2.94025e-05	Rbfox1	Rbfox1,1700123O21Rik
chr16	6100425	6200080	99656	*	214	chr16	5899950	5999910	99961	*	263	0.628171	2.91532	29.6579	2.46054e-07	0.00150966	Rbfox1	Rbfox1
chr16	6200077	6299701	99625	*	231	chr16	5199322	5299872	100551	*	272	0.662309	1.71517	17.295	5.75108e-05	0.0375001	Rbfox1	Gm41414
chr16	6200077	6299701	99625	*	231	chr16	5499870	5600033	100164	*	276	0.550029	2.07049	14.8814	0.000178827	0.0645997	Rbfox1
chr16	6200077	6299701	99625	*	231	chr16	5600030	5700646	100617	*	257	0.651066	2.51703	23.5689	3.37528e-06	0.00789126	Rbfox1
chr16	6200077	6299701	99625	*	231	chr16	5700643	5800097	99455	*	243	0.78609	2.68048	38.7907	5.95906e-09	0.000129997	Rbfox1	Rbfox1,1700123O21Rik
chr16	6200077	6299701	99625	*	231	chr16	5800094	5899953	99860	*	271	0.56447	2.72125	21.6676	7.84528e-06	0.0130719	Rbfox1	Rbfox1,1700123O21Rik
chr16	6200077	6299701	99625	*	231	chr16	5899950	5999910	99961	*	263	0.661956	2.33909	24.719	2.03907e-06	0.00566519	Rbfox1	Rbfox1
chr16	6299698	6399654	99957	*	248	chr16	5199322	5299872	100551	*	272	0.758412	1.25527	16.7689	7.34796e-05	0.0425773	Rbfox1	Gm41414
chr16	6800107	6899414	99308	*	191	chr16	6499962	6599912	99951	*	258	0.677491	1.27262	13.6463	0.000323041	0.0855879	Rbfox1	Rbfox1
chr16	7800738	7900228	99491	*	206	chr16	6999845	7100355	100511	*	252	0.884299	0.941421	18.1543	3.86436e-05	0.030848		Rbfox1
chr16	8400127	8499781	99655	*	248	chr16	6599909	6700091	100183	*	219	1.36847	-0.0233826	19.825	1.79983e-05	0.0208068	Abat,Tmem186,Pmm2,Carhsp1,Gm5767	Rbfox1
chr16	8599996	8699332	99337	*	251	chr16	6100425	6200080	99656	*	214	2.13618	-1.00521	19.7453	1.8602e-05	0.0210639	1810013L24Rik	Rbfox1
chr16	9100001	9200109	100109	*	269	chr16	6200077	6299701	99625	*	231	-1.25302	-0.140035	23.0309	4.27962e-06	0.00901866		Rbfox1
chr16	10000030	10099873	99844	*	298	chr16	5899950	5999910	99961	*	263	1.47352	-0.523441	16.2185	9.50746e-05	0.0480271	Atf7ip2,Emp2	Rbfox1
chr16	10600198	10699885	99688	*	247	chr16	8499778	8599999	100222	*	232	1.95289	-0.825545	19.5793	2.00921e-05	0.0218781	Socs1,Tnp2,Prm3,Prm2,Prm1,Rmi2	Usp7,Gm5767
chr16	12200702	12300031	99330	*	274	chr16	11600047	11700192	100146	*	258	-0.626386	1.29576	13.7351	0.000309504	0.0843957		Cpped1
chr16	15400169	15500043	99875	*	243	chr16	14399980	14499977	99998	*	265	0.833907	0.632597	13.4867	0.000348898	0.0883213	Prkdc,Ube2v2,Mcm4	A630010A05Rik
chr16	17800647	17899830	99184	*	237	chr16	4000060	4099952	99893	*	239	2.22829	-1.63766	13.5753	0.000332792	0.0863316	Dgcr6,Prodh	Crebbp,4930455F16Rik,Gm5766
chr16	20700002	20799681	99680	*	285	chr16	19299527	19400299	100773	*	331	1.41239	-0.669191	13.6568	0.000321393	0.0853671	Gm6551	Olfr166,Olfr167,Olfr168,Olfr169
chr16	23499864	23599937	100074	*	257	chr16	22999922	23099578	99657	*	242	0.874488	1.2305	21.1727	9.79276e-06	0.0151234		St6gal1,C730014E05Rik,BC106179
chr16	23599934	23699805	99872	*	249	chr16	23399897	23499867	99971	*	228	0.412547	3.69486	18.1202	3.92544e-05	0.0310315		Rtp4
chr16	23699802	23799908	100107	*	243	chr16	23199769	23300029	100261	*	222	0.53932	3.17927	25.1159	1.71535e-06	0.00514454	Sst,Rtp2,Bcl6	Masp1,Rtp1
chr16	25099756	25200220	100465	*	255	chr16	23699802	23799908	100107	*	243	-0.452619	2.39684	13.2723	0.000386997	0.0924718	Tprg	Sst,Rtp2,Bcl6
chr16	25699740	25799851	100112	*	262	chr16	23599934	23699805	99872	*	249	-1.01306	0.105776	17.4344	5.39082e-05	0.0362518	Trp63,P3h2
chr16	26799940	26899904	99965	*	244	chr16	26499980	26599994	100015	*	237	0.568189	1.9332	14.2934	0.000236747	0.0742093	Gmnc	Il1rap,Gm20319
chr16	26899901	27000107	100207	*	259	chr16	26499980	26599994	100015	*	237	0.630949	1.84346	16.0365	0.000103561	0.0503282		Il1rap,Gm20319
chr16	26899901	27000107	100207	*	259	chr16	26599991	26700000	100010	*	278	0.558038	2.19017	16.1137	9.98688e-05	0.0492244
chr16	27000104	27099931	99828	*	304	chr16	25000095	25099759	99665	*	242	2.25343	-1.10899	19.7557	1.84901e-05	0.0210639
chr16	27199844	27300064	100221	*	243	chr16	15400169	15500043	99875	*	243	-1.82028	-1.54001	16.9148	6.86685e-05	0.0409373	Ccdc50	Prkdc,Ube2v2,Mcm4
chr16	27599884	27700214	100331	*	249	chr16	25899195	26000071	100877	*	265	2.01583	-1.10615	16.4	8.71245e-05	0.0459321	Gm10823	P3h2
chr16	27599884	27700214	100331	*	249	chr16	27199844	27300064	100221	*	243	0.858985	1.12617	19.0258	2.59009e-05	0.0249277	Gm10823	Ccdc50
chr16	27700211	27799809	99599	*	226	chr16	27199844	27300064	100221	*	243	0.907679	1.04508	20.2796	1.46444e-05	0.0185297	Gm10823	Ccdc50
chr16	27700211	27799809	99599	*	226	chr16	27300061	27399945	99885	*	211	0.571042	1.97594	15.1623	0.000156492	0.060962	Gm10823
chr16	27799806	27900117	100312	*	274	chr16	6499962	6599912	99951	*	258	-2.14408	-1.44528	23.9219	2.89193e-06	0.00731054		Rbfox1
chr16	27799806	27900117	100312	*	274	chr16	27199844	27300064	100221	*	243	1.20166	1.14366	34.4637	3.37491e-08	0.000375064		Ccdc50
chr16	27900114	28000481	100368	*	234	chr16	27199844	27300064	100221	*	243	0.74614	1.21441	15.8487	0.000113127	0.0522813	Fgf12	Ccdc50
chr16	28000478	28099872	99395	*	236	chr16	27599884	27700214	100331	*	249	0.550786	2.06737	14.0601	0.000264746	0.0783157	Fgf12	Gm10823
chr16	28099869	28200684	100816	*	258	chr16	27900114	28000481	100368	*	234	0.554427	2.50096	18.5454	3.22791e-05	0.027898	Fgf12	Fgf12
chr16	28300117	28400264	100148	*	249	chr16	27700211	27799809	99599	*	226	0.739349	1.02451	13.2326	0.0003945	0.0934118	Fgf12	Gm10823
chr16	28300117	28400264	100148	*	249	chr16	27900114	28000481	100368	*	234	0.539944	1.98627	13.8189	0.00029728	0.0827279	Fgf12	Fgf12
chr16	28699686	28799743	100058	*	234	chr16	27700211	27799809	99599	*	226	1.6284	-0.595598	17.2755	5.80231e-05	0.0376421	Mb21d2	Gm10823
chr16	29398938	29499439	100502	*	203	chr16	27300061	27399945	99885	*	211	2.4125	-1.48339	16.5881	7.9447e-05	0.044042	Opa1
chr16	35099937	35199589	99653	*	219	chr16	4800122	4899689	99568	*	255	2.59448	-1.69098	15.9403	0.000107485	0.0513108	Adcy5,Sec22a	Glyr1,Septin12,Smim22,Rogdi,Ubn1
chr16	38500488	38599304	98817	*	240	chr16	37400106	37499914	99809	*	235	-0.930474	-0.0420797	13.7276	0.000310635	0.0844383	Arhgap31,B4galt4,Upk1b	Hgd,Ndufb4
chr16	38999822	39100064	100243	*	232	chr16	29100205	29199769	99565	*	249	-1.75077	-1.44439	17.3556	5.59342e-05	0.0370382	Gm36742	Atp13a5
chr16	39499867	39600087	100221	*	222	chr16	6499962	6599912	99951	*	258	-1.70119	-1.35495	17.3111	5.70998e-05	0.0373896		Rbfox1
chr16	39499867	39600087	100221	*	222	chr16	26899901	27000107	100207	*	259	-1.63948	-1.62423	13.4194	0.000360511	0.0895582
chr16	39600084	39700230	100147	*	269	chr16	27700211	27799809	99599	*	226	-2.04195	-1.64778	19.5973	1.99662e-05	0.0218781		Gm10823
chr16	40900044	41000013	99970	*	236	chr16	27500116	27599887	99772	*	270	-1.47333	-1.12868	15.5	0.000133384	0.056157	Lsamp
chr16	40900044	41000013	99970	*	236	chr16	38699970	38799710	99741	*	250	1.35209	-0.232063	17.1206	6.23773e-05	0.0390234	Lsamp	Igsf11
chr16	41100089	41200041	99953	*	282	chr16	26899901	27000107	100207	*	259	-1.78592	-1.37612	18.228	3.73652e-05	0.0302936	Lsamp
chr16	41100089	41200041	99953	*	282	chr16	27700211	27799809	99599	*	226	-1.57241	-1.42128	14.1462	0.000254092	0.076727	Lsamp	Gm10823
chr16	41200038	41300360	100323	*	227	chr16	27399942	27500119	100178	*	295	-1.60351	-1.35231	15.6928	0.000121785	0.0540759	Lsamp
chr16	41399972	41500244	100273	*	254	chr16	6700088	6800110	100023	*	230	-1.6378	-1.62141	12.9315	0.000456644	0.0992858	Lsamp	Rbfox1
chr16	41699932	41799989	100058	*	215	chr16	26899901	27000107	100207	*	259	-1.67993	-1.54367	14.8668	0.000180125	0.0648499	Lsamp
chr16	41799986	41900504	100519	*	217	chr16	41600042	41699935	99894	*	278	0.42607	2.91476	13.8505	0.000292797	0.0821956	Lsamp	Lsamp
chr16	41900501	41999824	99324	*	202	chr16	41000010	41100092	100083	*	257	0.832037	0.812469	14.6313	0.000201455	0.0689236	Lsamp	Lsamp
chr16	41900501	41999824	99324	*	202	chr16	41100089	41200041	99953	*	282	1.2244	0.548919	23.2337	3.91337e-06	0.00853701	Lsamp	Lsamp
chr16	41900501	41999824	99324	*	202	chr16	41200038	41300360	100323	*	227	0.928436	0.367989	13.4642	0.000352717	0.0885726	Lsamp	Lsamp
chr16	41900501	41999824	99324	*	202	chr16	41300357	41399975	99619	*	221	0.990392	0.745148	19.3963	2.18707e-05	0.0231299	Lsamp	Lsamp
chr16	41900501	41999824	99324	*	202	chr16	41500241	41600045	99805	*	217	0.737066	1.65243	20.3597	1.41237e-05	0.0182494	Lsamp	Lsamp
chr16	41900501	41999824	99324	*	202	chr16	41600042	41699935	99894	*	278	0.727363	2.11654	24.9979	1.80579e-06	0.00529163	Lsamp	Lsamp
chr16	41900501	41999824	99324	*	202	chr16	41699932	41799989	100058	*	215	0.63195	2.48115	23.3821	3.66484e-06	0.0082491	Lsamp	Lsamp
chr16	41999821	42099988	100168	*	243	chr16	39700227	39800010	99784	*	282	1.93338	-1.37218	12.9701	0.000447126	0.0986368	Lsamp,Gap43
chr16	41999821	42099988	100168	*	243	chr16	41100089	41200041	99953	*	282	1.32153	-0.401629	14.5812	0.000206343	0.0695548	Lsamp,Gap43	Lsamp
chr16	41999821	42099988	100168	*	243	chr16	41300357	41399975	99619	*	221	1.28046	-0.0373952	17.6047	4.98242e-05	0.0351018	Lsamp,Gap43	Lsamp
chr16	42400166	42500213	100048	*	231	chr16	41200038	41300360	100323	*	227	1.2929	-0.499956	13.415	0.00036121	0.0896091		Lsamp
chr16	42500210	42599987	99778	*	247	chr16	40400231	40499909	99679	*	272	1.79935	-1.10779	14.7775	0.000187651	0.0663689	4932412D23Rik,Mir706	Lsamp
chr16	43699753	43800199	100447	*	200	chr16	43100167	43199958	99792	*	207	-0.620127	1.2332	13.5686	0.000335369	0.0867136	Ccdc191,Qtrt2,Zdhhc23	Zbtb20,Gm9968
chr16	44699970	44799689	99720	*	339	chr16	44399788	44500154	100367	*	238	-0.598343	1.55261	14.9833	0.000170367	0.0633102	Cd200r2,Cd200r3
chr16	45399377	45500039	100663	*	234	chr16	44100042	44200027	99986	*	238	-0.891156	0.417075	16.5595	8.10314e-05	0.0445222	Tmprss7,Slc9c1,Gcsam,BC016579	Spice1,Sidt1
chr16	46000576	46099939	99364	*	243	chr16	41200038	41300360	100323	*	227	2.21639	-1.37194	16.3207	9.02225e-05	0.0466767		Lsamp
chr16	46799965	46899939	99975	*	236	chr16	45500036	45599831	99796	*	254	1.69419	-1.04057	13.7737	0.000303575	0.0835681		Tmprss7,Phldb2,Tagln3,Abhd10
chr16	47299882	47400058	100177	*	267	chr16	44999792	45100087	100296	*	254	2.07416	-1.48689	13.3969	0.000363235	0.0898748		Atg3,Btla
chr16	47400055	47499089	99035	*	235	chr16	45399377	45500039	100663	*	234	1.82299	-1.08972	15.4384	0.000137116	0.0568345		Tmprss7,Slc9c1,Gcsam,BC016579
chr16	47400055	47499089	99035	*	235	chr16	45500036	45599831	99796	*	254	1.51305	-0.696472	14.761	0.000189346	0.0667417		Tmprss7,Phldb2,Tagln3,Abhd10
chr16	47599919	47700186	100268	*	275	chr16	45800683	45899933	99251	*	232	1.24519	-0.317128	14.0516	0.00026586	0.0783645		Cd96,Plcxd2
chr16	48300072	48399885	99814	*	291	chr16	46799965	46899939	99975	*	236	0.909131	0.608075	14.7583	0.000189623	0.0667993	Morc1
chr16	48399882	48500082	100201	*	218	chr16	46299627	46399560	99934	*	204	0.671815	1.72654	17.4545	5.34065e-05	0.0361571	Morc1	Nectin3
chr16	48600218	48700060	99843	*	249	chr16	46699688	46799968	100281	*	249	1.01129	0.308025	14.8219	0.000183974	0.0657333	Retnlb,Retnla,Retnlg
chr16	49000138	49100161	100024	*	263	chr16	46699688	46799968	100281	*	249	2.00886	-0.935742	19.6339	1.95867e-05	0.0217673	Myh15,1700026J12Rik
chr16	49000138	49100161	100024	*	263	chr16	47099244	47200009	100766	*	284	1.86991	-1.22134	14.0905	0.000260477	0.0777471	Myh15,1700026J12Rik
chr16	51499680	51600074	100395	*	234	chr16	50600002	50700216	100215	*	219	0.716302	1.1802	13.9205	0.000283101	0.0809455		1700116B05Rik
chr16	53000493	53100294	99802	*	250	chr16	52200046	52300180	100135	*	196	0.400274	3.20439	13.1204	0.000416543	0.0956704		Alcam
chr16	53600252	53699922	99671	*	244	chr16	52200046	52300180	100135	*	196	1.075	0.0605118	14.3001	0.000236007	0.074158		Alcam
chr16	53899803	53999959	100157	*	238	chr16	50600002	50700216	100215	*	219	1.3777	-0.515618	14.2894	0.000237202	0.0742093		1700116B05Rik
chr16	53999956	54099999	100044	*	249	chr16	52200046	52300180	100135	*	196	1.16767	-0.11858	14.3566	0.00022972	0.073099		Alcam
chr16	54200473	54298159	97687	*	243	chr16	50300074	50399986	99913	*	237	2.71016	-1.58876	17.1281	6.15877e-05	0.0388388		G730013B05Rik
chr16	54298156	54399986	101831	*	289	chr16	50600002	50700216	100215	*	219	1.35992	-0.618239	13.002	0.000441153	0.09822		1700116B05Rik
chr16	54800649	54899161	98513	*	261	chr16	49999921	50099456	99536	*	230	1.90781	-1.39252	12.8954	0.000463668	0.0998006		Bbx
chr16	54899158	55000049	100892	*	260	chr16	49900037	49999924	99888	*	255	3.13105	-1.7172	18.3945	3.4176e-05	0.028915
chr16	55200054	55300218	100165	*	243	chr16	49699784	49801451	101668	*	254	2.34838	-1.53097	15.1471	0.000156763	0.0610291		Cd47,Gm6936,Gm19723
chr16	55499902	55599457	99556	*	243	chr16	45399377	45500039	100663	*	234	-1.79053	-1.62274	15.8989	0.000110525	0.0518309		Tmprss7,Slc9c1,Gcsam,BC016579
chr16	55499902	55599457	99556	*	243	chr16	53000493	53100294	99802	*	250	1.0346	0.294846	15.4615	0.000135824	0.0565778
chr16	55999720	56100179	100460	*	258	chr16	55300215	55399853	99639	*	235	-0.810494	0.542947	14.7766	0.000187976	0.0664179	Senp7,Impg2	Mir5118
chr16	56499717	56600171	100455	*	238	chr16	56100176	56199993	99818	*	250	0.664185	1.74164	17.0224	6.52851e-05	0.0400231	Abi3bp,Tfg,Adgrg7
chr16	57499733	57600029	100297	*	228	chr16	56499717	56600171	100455	*	238	-1.02855	-0.251347	14.0277	0.000268901	0.0787046	Col8a1	Abi3bp,Tfg,Adgrg7
chr16	58199919	58299987	100069	*	192	chr16	56900145	56999897	99753	*	257	-0.767539	0.636285	14.3179	0.000233988	0.0736865	St3gal6,Dcbld2	Tbc1d23,Tomm70a,Nit2
chr16	58800346	58899922	99577	*	259	chr16	58500029	58599510	99482	*	229	0.914989	1.22893	22.3966	5.66906e-06	0.0105003	Olfr183,Olfr186,Olfr187,Olfr190	Cpox,Gpr15,Cldnd1,Olfr172
chr16	58899919	58999993	100075	*	271	chr16	58500029	58599510	99482	*	229	0.786212	0.895206	13.5767	0.000334065	0.0864903	Olfr191,Olfr192,Olfr193,Olfr194,Olfr195,Olfr196	Cpox,Gpr15,Cldnd1,Olfr172
chr16	58999990	59100551	100562	*	277	chr16	57899713	57999092	99380	*	222	1.12414	-0.041734	14.278	0.000238527	0.0745323	Olfr197,Olfr198,Olfr199,Olfr201
chr16	58999990	59100551	100562	*	277	chr16	58599507	58700014	100508	*	323	0.680541	1.926	18.5165	3.27109e-05	0.0281473	Olfr197,Olfr198,Olfr199,Olfr201	Olfr173,Olfr175,Olfr176,Olfr177
chr16	59100548	59199866	99319	*	286	chr16	58199919	58299987	100069	*	192	1.2971	0.0368569	19.3269	2.25772e-05	0.0233915	Olfr202,Olfr203,Olfr204,Olfr205,Olfr206,Olfr207,Olfr209	St3gal6,Dcbld2
chr16	59199863	59299989	100127	*	267	chr16	58400051	58500032	99982	*	278	0.597641	1.76759	14.559	0.000208525	0.0697858	Gabrr3,1700022E09Rik,Riox2	Ftdc2,Ftdc1,Cpox
chr16	59199863	59299989	100127	*	267	chr16	58500029	58599510	99482	*	229	0.533712	1.94246	12.9591	0.000450458	0.0988809	Gabrr3,1700022E09Rik,Riox2	Cpox,Gpr15,Cldnd1,Olfr172
chr16	59499919	59599909	99991	*	247	chr16	57299746	57399769	100024	*	209	2.10295	-1.46251	14.182	0.000248864	0.076054	Epha6	Cmss1,Filip1l
chr16	59800359	59900646	100288	*	246	chr16	57699980	57799687	99708	*	232	2.0362	-1.28532	15.321	0.000144751	0.0585485	Epha6
chr16	59900643	59999825	99183	*	198	chr16	57200070	57299749	99680	*	249	2.25449	-1.60967	13.4408	0.000355147	0.0887685	Epha6	Cmss1,Filip1l
chr16	60099995	60200094	100100	*	253	chr16	59399806	59499922	100117	*	244	0.841151	0.602192	13.2603	0.00038925	0.0928407	Epha6	Epha6,Crybg3,Arl6,4930547E14Rik
chr16	60300847	60400051	99205	*	242	chr16	58400051	58500032	99982	*	278	2.34545	-1.26142	18.2683	3.64695e-05	0.0299165	Epha6	Ftdc2,Ftdc1,Cpox
chr16	60300847	60400051	99205	*	242	chr16	59399806	59499922	100117	*	244	1.60521	0.863322	47.8254	1.85568e-10	9.9364e-06	Epha6	Epha6,Crybg3,Arl6,4930547E14Rik
chr16	60400048	60499436	99389	*	228	chr16	58400051	58500032	99982	*	278	2.18904	-1.39215	15.6694	0.000122608	0.0542574	Epha6	Ftdc2,Ftdc1,Cpox
chr16	60400048	60499436	99389	*	228	chr16	59299986	59399809	99824	*	230	1.19439	0.066158	16.4044	8.71475e-05	0.0459321	Epha6	Crybg3,Riox2
chr16	60700262	60799483	99222	*	255	chr16	59399806	59499922	100117	*	244	1.62924	-0.394468	20.3412	1.42423e-05	0.0182494		Epha6,Crybg3,Arl6,4930547E14Rik
chr16	61000356	61099750	99395	*	285	chr16	27599884	27700214	100331	*	249	-2.13288	-1.85098	17.4249	5.41517e-05	0.0363482		Gm10823
chr16	61499985	61600966	100982	*	258	chr16	6499962	6599912	99951	*	258	-2.02545	-1.73157	17.781	4.59269e-05	0.0336598		Rbfox1
chr16	61999856	62100011	100156	*	256	chr16	59800359	59900646	100288	*	246	1.35134	-0.0950843	18.9577	2.67261e-05	0.0251912		Epha6
chr16	62299965	62400050	100086	*	273	chr16	60400048	60499436	99389	*	228	1.02714	0.607485	18.5657	3.19821e-05	0.0277962		Epha6
chr16	62400047	62499821	99775	*	299	chr16	59299986	59399809	99824	*	230	1.53379	-0.149595	21.9416	6.94333e-06	0.0120284		Crybg3,Riox2
chr16	62400047	62499821	99775	*	299	chr16	60400048	60499436	99389	*	228	1.09512	0.412209	18.2673	3.66865e-05	0.029991		Epha6
chr16	62400047	62499821	99775	*	299	chr16	60499433	60600122	100690	*	302	1.15087	-0.197091	13.6773	0.000318288	0.0850602
chr16	62499818	62599761	99944	*	270	chr16	60400048	60499436	99389	*	228	1.41135	0.0831573	22.0846	6.51472e-06	0.0115231	Nsun3	Epha6
chr16	62499818	62599761	99944	*	270	chr16	62299965	62400050	100086	*	273	0.592844	2.39834	20.3295	1.43175e-05	0.0182494	Nsun3
chr16	62599758	62699704	99947	*	187	chr16	60400048	60499436	99389	*	228	1.42008	-0.569975	13.9933	0.000273378	0.0793436	Arl13b,Nsun3,Stx19,Pros1	Epha6
chr16	62599758	62699704	99947	*	187	chr16	62299965	62400050	100086	*	273	0.742982	1.47928	18.6124	3.13018e-05	0.0275383	Arl13b,Nsun3,Stx19,Pros1
chr16	62999914	63099769	99856	*	254	chr16	62400047	62499821	99775	*	299	-1.28629	-0.314962	22.3203	5.86482e-06	0.0107446
chr16	63800027	63900211	100185	*	214	chr16	60300847	60400051	99205	*	242	2.03977	-1.50747	13.141	0.000411162	0.0951576		Epha6
chr16	65200360	65298710	98351	*	213	chr16	59399806	59499922	100117	*	244	1.49517	-0.514737	16.5881	7.9955e-05	0.0441781		Epha6,Crybg3,Arl6,4930547E14Rik
chr16	65298707	65399890	101184	*	217	chr16	59999822	60099998	100177	*	228	2.25366	-1.60904	13.7995	0.000298681	0.0828709	Pou1f1,Chmp2b,Gm36457	Epha6
chr16	66599860	66699289	99430	*	210	chr16	27399942	27500119	100178	*	295	-1.81235	-1.82468	13.5563	0.000337443	0.086958	Cadm2
chr16	67500623	67599811	99189	*	222	chr16	67000320	67099139	98820	*	190	0.517478	2.34719	14.898	0.000177424	0.0643092		Cadm2
chr16	67599808	67699818	100011	*	219	chr16	67000320	67099139	98820	*	190	0.580586	1.79416	13.9484	0.00027934	0.0803443		Cadm2
chr16	67799539	67900183	100645	*	240	chr16	61999856	62100011	100156	*	256	-1.69759	-1.30841	17.9125	4.32171e-05	0.0327202
chr16	67900180	68000200	100021	*	228	chr16	6499962	6599912	99951	*	258	-1.89784	-1.7901	15.0049	0.000168673	0.0629355		Rbfox1
chr16	67900180	68000200	100021	*	228	chr16	41100089	41200041	99953	*	282	-2.14288	-1.76045	19.5628	2.02789e-05	0.0220172		Lsamp
chr16	68899992	68999959	99968	*	230	chr16	61800304	61899770	99467	*	252	-2.27107	-1.7012	21.6203	8.01587e-06	0.0133372
chr16	69299940	69399953	100014	*	217	chr16	66699286	66799997	100712	*	206	1.50397	-0.499368	16.9821	6.65243e-05	0.0402778		Cadm2
chr16	69800369	69899768	99400	*	202	chr16	67000320	67099139	98820	*	190	1.37692	-0.280856	17.4403	5.37684e-05	0.0362148		Cadm2
chr16	69800369	69899768	99400	*	202	chr16	68399922	68500060	100139	*	235	0.92654	0.382901	13.0398	0.000433161	0.0974661
chr16	70199711	70299779	100069	*	221	chr16	68300790	68399925	99136	*	265	1.30825	-0.412267	14.4997	0.000214529	0.0708087	Gbe1
chr16	70199711	70299779	100069	*	221	chr16	68399922	68500060	100139	*	235	1.07843	0.110349	14.7675	0.000188811	0.0666529	Gbe1
chr16	70199711	70299779	100069	*	221	chr16	68700226	68800049	99824	*	241	1.09222	0.0739319	14.9482	0.000173257	0.0638534	Gbe1
chr16	70199711	70299779	100069	*	221	chr16	70000373	70099925	99553	*	237	-0.418966	3.16279	16.1335	9.89452e-05	0.0490872	Gbe1	Gm36766
chr16	70299776	70400596	100821	*	248	chr16	67200453	67299339	98887	*	192	1.55839	-0.650586	16.0626	0.00010228	0.0499536	Gbe1	Cadm2
chr16	70299776	70400596	100821	*	248	chr16	67599808	67699818	100011	*	219	1.37711	-0.351857	16.4482	8.53759e-05	0.0456046	Gbe1
chr16	70299776	70400596	100821	*	248	chr16	68399922	68500060	100139	*	235	1.09646	0.529345	20.2607	1.47715e-05	0.0186095	Gbe1
chr16	70299776	70400596	100821	*	248	chr16	68899992	68999959	99968	*	230	0.847127	0.722977	14.4843	0.000216097	0.0710213	Gbe1
chr16	70699346	70800010	100665	*	247	chr16	68999956	69100047	100092	*	237	-0.907459	0.0747193	13.179	0.000404867	0.0944804
chr16	70699346	70800010	100665	*	247	chr16	69200057	69299943	99887	*	227	-0.879335	0.276508	14.5812	0.000206322	0.0695548
chr16	70800007	70900645	100639	*	203	chr16	68000197	68099990	99794	*	276	-1.00322	-0.320933	13.2085	0.000399132	0.0938109
chr16	70800007	70900645	100639	*	203	chr16	68399922	68500060	100139	*	235	-1.08632	-0.244198	16.4073	8.7018e-05	0.0459265
chr16	70800007	70900645	100639	*	203	chr16	68500057	68600195	100139	*	305	-0.883571	0.01943	12.9694	0.000448209	0.0987273
chr16	70800007	70900645	100639	*	203	chr16	69299940	69399953	100014	*	217	-0.874195	0.283693	14.7528	0.000190119	0.0669143
chr16	70800007	70900645	100639	*	203	chr16	70099922	70199714	99793	*	221	1.17746	0.145603	17.8537	4.44004e-05	0.0331038		Gbe1
chr16	70800007	70900645	100639	*	203	chr16	70199711	70299779	100069	*	221	0.930169	0.641736	16.2781	9.2454e-05	0.0472706		Gbe1
chr16	70800007	70900645	100639	*	203	chr16	70500025	70599606	99582	*	230	0.958245	1.78047	35.9216	1.87112e-08	0.000279012
chr16	70800007	70900645	100639	*	203	chr16	70599603	70699349	99747	*	238	0.668434	2.23542	23.6518	3.2545e-06	0.00772554
chr16	70900642	70998975	98334	*	275	chr16	68000197	68099990	99794	*	276	-1.14865	-0.52634	14.4463	0.000220061	0.0715917	4931420L22Rik
chr16	70900642	70998975	98334	*	275	chr16	70099922	70199714	99793	*	221	1.2531	-0.304489	13.7121	0.000312995	0.0845664	4931420L22Rik	Gbe1
chr16	70900642	70998975	98334	*	275	chr16	70500025	70599606	99582	*	230	0.802207	1.53123	22.0417	6.63878e-06	0.0116652	4931420L22Rik
chr16	70900642	70998975	98334	*	275	chr16	70599603	70699349	99747	*	238	1.1322	2.04189	54.7852	1.45298e-11	1.55602e-06	4931420L22Rik
chr16	70900642	70998975	98334	*	275	chr16	70699346	70800010	100665	*	247	0.623804	2.18444	19.2735	2.31299e-05	0.023652	4931420L22Rik
chr16	70998972	71100363	101392	*	229	chr16	70099922	70199714	99793	*	221	1.37476	-0.428332	15.4703	0.00013526	0.0565426	4930567J20Rik	Gbe1
chr16	70998972	71100363	101392	*	229	chr16	70500025	70599606	99582	*	230	1.02616	1.37712	31.5279	1.12686e-07	0.000896927	4930567J20Rik
chr16	70998972	71100363	101392	*	229	chr16	70599603	70699349	99747	*	238	0.890283	1.73156	28.2376	4.48439e-07	0.00223841	4930567J20Rik
chr16	71100360	71199908	99549	*	254	chr16	67799539	67900183	100645	*	240	1.36644	-0.614648	13.4331	0.000358039	0.0892198
chr16	71100360	71199908	99549	*	254	chr16	70199711	70299779	100069	*	221	1.30207	-0.48749	13.6289	0.000325786	0.0858372		Gbe1
chr16	71100360	71199908	99549	*	254	chr16	70400593	70500028	99436	*	255	1.01483	0.421512	16.388	8.78123e-05	0.0460521		D16Ertd519e
chr16	72000258	72100188	99931	*	195	chr16	70998972	71100363	101392	*	229	1.12219	1.70444	44.9155	5.55258e-10	2.04406e-05	8030451O07Rik	4930567J20Rik
chr16	72100185	72200212	100028	*	230	chr16	67900180	68000200	100021	*	228	2.28692	-1.58155	14.5055	0.000212843	0.0704963
chr16	72100185	72200212	100028	*	230	chr16	70599603	70699349	99747	*	238	1.43932	-0.303882	18.3716	3.49686e-05	0.0292358
chr16	72200209	72300662	100454	*	173	chr16	70998972	71100363	101392	*	229	0.947224	0.302868	13.0105	0.000439375	0.0980234		4930567J20Rik
chr16	72399899	72500377	100479	*	235	chr16	70500025	70599606	99582	*	230	1.36512	-0.437108	14.8687	0.000179921	0.0648151	Robo1
chr16	72399899	72500377	100479	*	235	chr16	70800007	70900645	100639	*	203	1.93081	-0.567152	23.876	2.94635e-06	0.00736905	Robo1
chr16	72399899	72500377	100479	*	235	chr16	70900642	70998975	98334	*	275	2.14695	-0.655105	26.2481	1.04814e-06	0.00377589	Robo1	4931420L22Rik
chr16	72399899	72500377	100479	*	235	chr16	70998972	71100363	101392	*	229	1.19397	0.158355	17.4583	5.33196e-05	0.0361407	Robo1	4930567J20Rik
chr16	72399899	72500377	100479	*	235	chr16	72000258	72100188	99931	*	195	0.641002	1.87469	17.6114	4.96593e-05	0.0351018	Robo1	8030451O07Rik
chr16	72500374	72599755	99382	*	223	chr16	70998972	71100363	101392	*	229	1.52546	-0.0928624	22.8124	4.71527e-06	0.00954403	Robo1	4930567J20Rik
chr16	72500374	72599755	99382	*	223	chr16	71100360	71199908	99549	*	254	1.53257	-0.225805	21.1695	9.8083e-06	0.0151234	Robo1
chr16	72599752	72699706	99955	*	205	chr16	66599860	66699289	99430	*	210	1.93675	-1.37129	13.3431	0.000373152	0.091054	Robo1	Cadm2
chr16	72599752	72699706	99955	*	205	chr16	71300021	71399945	99925	*	253	1.23057	-0.128956	15.6944	0.000121681	0.054072	Robo1
chr16	72599752	72699706	99955	*	205	chr16	71499657	71600216	100560	*	239	1.05119	0.14041	14.4328	0.000221492	0.0717117	Robo1
chr16	72699703	72799327	99625	*	222	chr16	70998972	71100363	101392	*	229	1.2628	0.427767	23.8639	2.96529e-06	0.00738507	Robo1	4930567J20Rik
chr16	72699703	72799327	99625	*	222	chr16	71199905	71300024	100120	*	281	1.50284	-0.692869	14.7007	0.000194864	0.0677741	Robo1
chr16	72799324	72900110	100787	*	218	chr16	70699346	70800010	100665	*	247	1.93282	-1.36698	13.1719	0.000405415	0.0945708	Robo1
chr16	72900107	73000369	100263	*	253	chr16	70998972	71100363	101392	*	229	1.79241	-0.460448	23.0891	4.16951e-06	0.00886591		4930567J20Rik
chr16	73699832	73800015	100184	*	206	chr16	71199905	71300024	100120	*	281	2.15943	-1.41822	14.9469	0.000172691	0.0637515	Robo2
chr16	74799561	74899930	100370	*	217	chr16	71499657	71600216	100560	*	239	2.1598	-1.18014	17.4971	5.21794e-05	0.0357163	Robo2
chr16	74899927	75000121	100195	*	200	chr16	68200200	68300793	100594	*	232	2.68231	-1.61064	17.6036	4.93659e-05	0.034969
chr16	76600230	76699822	99593	*	218	chr16	76199711	76300004	100294	*	256	-0.452677	2.54847	13.9153	0.000283814	0.081052		Fau
chr16	76800302	76900038	99737	*	201	chr16	55700006	55800385	100380	*	239	-1.81168	-1.8227	13.598	0.00033072	0.0861914	1700041M19Rik,Usp25	Nxpe3,Cep97,Rpl24,Zbtb11os1,Zbtb11
chr16	77500056	77599568	99513	*	232	chr16	74600105	74699933	99829	*	218	-1.21647	-0.304413	19.992	1.66819e-05	0.0199506		Robo2
chr16	80999914	81099642	99729	*	218	chr16	74699930	74799564	99635	*	236	-1.95433	-1.54196	19.8143	1.80907e-05	0.0208319	Ncam2	Robo2
chr16	81099639	81199980	100342	*	202	chr16	80599762	80699444	99683	*	252	-0.843783	0.389228	14.5219	0.000212246	0.0703906	Ncam2
chr16	82099992	82200038	100047	*	224	chr16	78900289	79000226	99938	*	245	0.970336	0.320935	14.2717	0.000239229	0.074633
chr16	82900106	83000257	100152	*	229	chr16	81699913	81800048	100136	*	234	0.922341	0.556453	15.2157	0.000152581	0.0602555
chr16	83199796	83299933	100138	*	243	chr16	80699441	80799382	99942	*	259	1.32331	-0.39966	14.6074	0.000203776	0.0691986
chr16	83400065	83499852	99788	*	245	chr16	81500149	81600199	100051	*	253	0.985616	0.132095	13.0143	0.000438564	0.0979567
chr16	83499849	83600699	100851	*	225	chr16	81399935	81500152	100218	*	263	1.23571	0.140817	19.0324	2.58265e-05	0.0248894		Ncam2
chr16	83600696	83700278	99583	*	254	chr16	81800045	81899924	99880	*	270	1.23776	0.243837	20.2483	1.48558e-05	0.0186095
chr16	83799988	83900310	100323	*	224	chr16	80999914	81099642	99729	*	218	0.892609	0.538825	13.332	0.000375978	0.0911856		Ncam2
chr16	83900307	84000072	99766	*	224	chr16	71899539	72000261	100723	*	200	-2.01955	-1.73256	16.677	7.67258e-05	0.0434745
chr16	83900307	84000072	99766	*	224	chr16	81300430	81399938	99509	*	233	0.95423	0.426041	14.3635	0.000228949	0.0730194		Ncam2
chr16	84200007	84300331	100325	*	273	chr16	82000016	82099995	99980	*	230	0.841447	0.71205	14.1745	0.000250622	0.0762683
chr16	84399476	84500409	100934	*	254	chr16	83199796	83299933	100138	*	243	1.48605	-0.614959	14.9314	0.000174617	0.0640264	4930529L06Rik
chr16	84599686	84699704	100019	*	235	chr16	82200035	82300048	100014	*	224	1.44883	-0.555265	13.8774	0.000293003	0.0821956	Jam2,Atp5j,Gabpa
chr16	87700212	87799985	99774	*	236	chr16	86999838	87099937	100100	*	297	-0.988507	-0.210913	13.1363	0.000413335	0.0953607	Grik1,4930590A17Rik
chr16	88599992	88700298	100307	*	263	chr16	87599441	87700215	100775	*	217	0.769767	0.884434	13.5482	0.000338698	0.0871536	4930553J12Rik,Gm20741,Krtap14,Krtap15,Krtap19-1,Krtap19-2,Krtap19-3,Krtap19-4,Krtap19-5	Grik1
chr16	97300179	97400142	99964	*	245	chr16	94999742	95100264	100523	*	233	-1.20349	-0.792639	13.3649	0.000370056	0.0906109	Tmprss2,Fam3b,Mx2	Gm31641,Kcnj15
chr16	97699893	97800102	100210	*	247	chr16	96600101	96700083	99983	*	257	-0.953361	-0.0792637	12.9493	0.000452591	0.0991141	C2cd2,Zbtb21,B230307C23Rik	Dscam
chr17	3199557	3300302	100746	*	203	chr1	78500000	78599946	99947	*	248	-1.12124	-0.150588	15.5509	0.000149396	0.0595769	Scaf8	Mogat1
chr17	3300299	3400016	99718	*	233	chr1	78500000	78599946	99947	*	248	-1.46188	-0.835224	19.1133	2.48873e-05	0.0245334	Tiam2	Mogat1
chr17	3800754	3899793	99040	*	265	chr1	78500000	78599946	99947	*	248	-1.62522	-1.56767	13.2305	0.000395001	0.093461		Mogat1
chr17	14000112	14099339	99228	*	211	chr1	78500000	78599946	99947	*	248	-1.92438	-1.8527	14.6535	0.000199363	0.0685297	Afdn	Mogat1
chr17	14699705	14799954	100250	*	256	chr1	78500000	78599946	99947	*	248	-1.41872	-1.28826	13.069	0.000427112	0.0967951		Mogat1
chr17	21199866	21299673	99808	*	260	chr1	78500000	78599946	99947	*	248	-1.92397	-1.70423	16.9793	6.66328e-05	0.0402778	Zfp160,Vmn1r233	Mogat1
chr17	21900207	22000140	99934	*	246	chr1	78500000	78599946	99947	*	248	-1.8158	-1.41847	17.1562	6.14799e-05	0.0388123	Gm10509,Zfp760,Zfp229	Mogat1
chr17	30100117	30199107	98991	*	225	chr1	78500000	78599946	99947	*	248	-1.36434	-0.916374	15.1435	0.000157904	0.0610548	Mdga1	Mogat1
chr17	32400157	32499338	99182	*	243	chr1	78500000	78599946	99947	*	248	-1.06888	-0.248468	14.1992	0.000247782	0.0759777	Ephx3,Brd4,Gm4432	Mogat1
chr17	32699902	32799632	99731	*	275	chr1	78500000	78599946	99947	*	248	-1.68306	-1.41906	15.7397	0.000119127	0.0536921	Cyp4f16,Cyp4f39,Cyp4f17	Mogat1
chr17	32999897	33101079	101183	*	233	chr1	78500000	78599946	99947	*	248	-1.7372	-1.09041	22.2792	5.97427e-06	0.0108872	Zfp871,Gm17115,Zfp811,Zfp799,Zfp870	Mogat1
chr17	33600302	33700006	99705	*	328	chr1	78500000	78599946	99947	*	248	-1.79244	-1.49119	17.0769	6.36717e-05	0.0395161	Zfp101,Actl9	Mogat1
chr17	34500324	34599987	99664	*	239	chr1	78500000	78599946	99947	*	248	-1.17672	-0.74314	12.9648	0.000449212	0.098761	Btnl1,H2-Aa,H2-Eb1,H2-Eb2,H2-Ea,Btnl2	Mogat1
chr17	40599994	40700005	100012	*	292	chr1	78500000	78599946	99947	*	248	-1.76626	-1.5659	15.2272	0.00015179	0.0600636	Crisp1	Mogat1
chr17	43899874	43999904	100031	*	246	chr1	78500000	78599946	99947	*	248	-1.439	-0.6832	20.7922	1.16207e-05	0.0164666	Cyp39a1,Pla2g7,1700071M16Rik,Tdrd6,Slc25a27	Mogat1
chr17	47299876	47400362	100487	*	235	chr1	78500000	78599946	99947	*	248	-1.62123	-1.3959	14.9715	0.000171367	0.0634529	Ubr2	Mogat1
chr17	47800247	47900860	100614	*	249	chr1	78500000	78599946	99947	*	248	-1.18307	-0.577513	15.4234	0.000138287	0.056999	Ccnd3,Taf8	Mogat1
chr17	51700280	51799914	99635	*	211	chr1	78500000	78599946	99947	*	248	-1.1688	-0.643831	13.801	0.000299863	0.0829205	C330011F03Rik	Mogat1
chr17	59300161	59399378	99218	*	256	chr1	78500000	78599946	99947	*	248	-1.44473	-1.14383	14.5171	0.000212762	0.0704963	Nudt12os,Nudt12	Mogat1
chr17	71399994	71500264	100271	*	224	chr1	78500000	78599946	99947	*	248	-1.51525	-0.998267	15.094	0.00019369	0.0675453	Myom1,Lpin2	Mogat1
chr17	71899895	72000064	100170	*	236	chr1	78500000	78599946	99947	*	248	-1.52443	-1.28668	14.7838	0.000187361	0.06632	Wdr43,Trmt61b,Snord92,Snord53,Togaram2	Mogat1
chr17	73500502	73599285	98784	*	219	chr1	78500000	78599946	99947	*	248	-1.18856	-0.717146	12.9189	0.00045934	0.0995779	Lclat1,E330032C10Rik	Mogat1
chr17	75299902	75399576	99675	*	232	chr1	78500000	78599946	99947	*	248	-1.73707	-1.39897	15.562	0.000135639	0.0565442	Ltbp1	Mogat1
chr17	77299932	77399790	99859	*	246	chr1	78500000	78599946	99947	*	248	-1.79984	-1.7606	13.7553	0.000306586	0.0840298		Mogat1
chr17	78699767	78799982	100216	*	249	chr1	78500000	78599946	99947	*	248	-1.73133	-1.04805	20.1555	1.68119e-05	0.0200653	Fez2	Mogat1
chr17	81000035	81099908	99874	*	260	chr1	78500000	78599946	99947	*	248	-1.35768	-0.879825	15.1827	0.000154996	0.0607407	Map4k3	Mogat1
chr17	81099905	81199783	99879	*	236	chr1	78500000	78599946	99947	*	248	-1.09366	-0.501856	12.9264	0.000457663	0.0994706		Mogat1
chr17	82999874	83099903	100030	*	269	chr1	78500000	78599946	99947	*	248	-1.59051	-1.03471	19.2421	2.34683e-05	0.0237764		Mogat1
chr17	83200300	83300210	99911	*	293	chr1	78500000	78599946	99947	*	248	-1.48176	-1.16956	13.7515	0.000316722	0.0849108		Mogat1
chr17	84199949	84300262	100314	*	285	chr1	78500000	78599946	99947	*	248	-1.32637	-0.96589	13.5964	0.00033093	0.0861914	1810073O08Rik	Mogat1
chr17	91000029	91100057	100029	*	190	chr1	78500000	78599946	99947	*	248	-2.49688	-1.67389	26.8953	7.95489e-07	0.00315655	Nrxn1,Gm20491	Mogat1
chr17	95000012	95100027	100016	*	265	chr1	78500000	78599946	99947	*	248	-1.48988	-1.35139	13.389	0.000365818	0.0901859	Mettl4,2700099C18Rik,Gm1976	Mogat1
chr17	7800499	7900365	99867	*	222	chr17	4200018	4299923	99906	*	248	-1.4407	-0.949217	17.4709	5.30084e-05	0.0360742
chr17	9800268	9899937	99670	*	217	chr17	7800499	7900365	99867	*	222	1.80122	-1.10917	14.9244	0.000174982	0.0640264	Pabpc6
chr17	28999922	29099875	99954	*	240	chr17	26300063	26399519	99457	*	250	1.82369	-1.26327	13.6457	0.000322621	0.0855582	Pnpla1,Brpf3	Mrpl28,Decr2,Nme4,Pgap6,Axin1
chr17	31700046	31799620	99575	*	214	chr17	26899957	26999954	99998	*	230	2.19647	-1.66299	13.3786	0.000366001	0.0901859	Wdr4,Ndufv3,Pknox1	Atp6v0e,Crebrf
chr17	41800100	41899997	99898	*	240	chr17	19900010	19999887	99878	*	257	-1.63913	-1.33249	16.0017	0.000105296	0.0508149		Vmn2r102,Vmn2r103
chr17	42499465	42600182	100718	*	300	chr17	38800028	38899856	99829	*	275	-1.26527	-0.711309	15.0211	0.000167344	0.0626614		Esp34
chr17	42699984	42800004	100021	*	213	chr17	16699730	16799977	100248	*	225	-1.52701	-1.49449	13.0533	0.000430402	0.0970974	Ptchd4
chr17	42699984	42800004	100021	*	213	chr17	19799984	19900013	100030	*	311	-1.87784	-1.64886	16.9358	6.80007e-05	0.0406724	Ptchd4	Vmn2r101,Vmn2r102
chr17	42800001	42900013	100013	*	218	chr17	18300364	18399879	99516	*	300	-1.6721	-1.67826	13.2514	0.000391017	0.0930599	Ptchd4,Opn5	Vmn2r91,Vmn2r92
chr17	42900010	43000110	100101	*	259	chr17	41800100	41899997	99898	*	240	1.01948	0.531942	17.6027	4.9864e-05	0.0351018	Adgrf4,Opn5
chr17	46699289	46799425	100137	*	250	chr17	46100234	46200043	99810	*	220	-0.651735	1.1037	13.8918	0.000287043	0.0813766	Ttbk1,Zfp318,Crip3,Slc22a7	4930542M03Rik
chr17	49399434	49499780	100347	*	262	chr17	48699956	48799928	99973	*	273	0.606486	1.8502	15.254	0.000149832	0.0596699	Lrfn2,1700008K24Rik	Nfya,Oard1,Apobec2,Tspo2,Unc5cl
chr17	50399855	50499796	99942	*	246	chr17	49900134	50000087	99954	*	282	-0.916832	0.521106	18.4902	3.31091e-05	0.0283239	Rftn1	Kif6
chr17	52699935	52800008	100074	*	272	chr17	52400230	52499927	99698	*	248	0.493509	2.46388	15.1249	0.000159293	0.0614113		Gm19585
chr17	53100101	53200056	99956	*	218	chr17	51299929	51400330	100402	*	226	1.45079	-0.363995	17.2568	5.85468e-05	0.0377359	Kcnh8	Tbc1d5
chr17	53200053	53300113	100061	*	294	chr17	50999774	51100534	100761	*	250	2.2881	-1.58413	14.4292	0.000220745	0.071688	Kcnh8	Tbc1d5,Gm7334,Btg3
chr17	53200053	53300113	100061	*	294	chr17	52900192	53000865	100674	*	218	0.712232	2.04349	23.8301	3.0091e-06	0.00742724	Kcnh8	Kcnh8,Gm27217
chr17	53300110	53400490	100381	*	267	chr17	51200302	51299932	99631	*	229	1.79808	-1.2818	12.9788	0.000445519	0.0985032		Tbc1d5
chr17	53300110	53400490	100381	*	267	chr17	51799911	51899673	99763	*	253	1.57929	-0.442463	18.6506	3.07581e-05	0.0272202
chr17	53300110	53400490	100381	*	267	chr17	52199704	52300091	100388	*	250	1.17997	-0.111166	14.9266	0.000175044	0.0640264		Gm20098
chr17	53300110	53400490	100381	*	267	chr17	52900192	53000865	100674	*	218	0.733498	1.74322	21.3474	9.05442e-06	0.0144324		Kcnh8,Gm27217
chr17	53599890	53699626	99737	*	326	chr17	53200053	53300113	100061	*	294	0.760635	2.31311	30.6414	1.6296e-07	0.00114735		Kcnh8
chr17	53699623	53799955	100333	*	240	chr17	53200053	53300113	100061	*	294	0.804491	1.37483	20.4764	1.33981e-05	0.0177937	Efhb,Rab5a	Kcnh8
chr17	53699623	53799955	100333	*	240	chr17	53300110	53400490	100381	*	267	0.810858	1.1579	17.9206	4.30427e-05	0.0326607	Efhb,Rab5a
chr17	53799952	53899826	99875	*	240	chr17	53200053	53300113	100061	*	294	1.81338	0.289136	39.1817	5.11062e-09	0.000117874	Rab5a,Pp2d1,Kat2b	Kcnh8
chr17	54099970	54199947	99978	*	305	chr17	51999593	52100097	100505	*	214	2.0908	-1.24268	16.2103	9.51508e-05	0.0480277	Sult1c2	Satb1
chr17	54600049	54699888	99840	*	238	chr17	54300076	54399762	99687	*	266	0.462242	2.7063	14.008	0.000271455	0.0790741	Slc5a7,1700025K24Rik
chr17	54699885	54799943	100059	*	243	chr17	51299929	51400330	100402	*	226	2.12745	-1.43932	14.4245	0.000221568	0.0717117		Tbc1d5
chr17	54799940	54900003	100064	*	284	chr17	52900192	53000865	100674	*	218	2.25062	-1.10926	19.8659	1.75872e-05	0.0204924		Kcnh8,Gm27217
chr17	55600404	55699978	99575	*	282	chr17	53899823	53999977	100155	*	244	2.13363	-1.20117	17.0286	6.48825e-05	0.039954		Kat2b,Sgo1
chr17	55699975	55799645	99671	*	230	chr17	54699885	54799943	100059	*	243	0.699507	1.27658	14.7433	0.000190979	0.0669749	St6gal2
chr17	55799642	55899935	100294	*	337	chr17	54300076	54399762	99687	*	266	0.731305	1.09023	13.9719	0.000276206	0.0798541	St6gal2,Vmn2r118
chr17	55799642	55899935	100294	*	337	chr17	54600049	54699888	99840	*	238	0.638834	1.46082	13.726	0.000310878	0.0844383	St6gal2,Vmn2r118	Slc5a7,1700025K24Rik
chr17	55899932	56000642	100711	*	292	chr17	54600049	54699888	99840	*	238	0.776957	1.13287	16.05	0.000102906	0.0500891	Pot1b,Vmn2r118	Slc5a7,1700025K24Rik
chr17	55899932	56000642	100711	*	292	chr17	55299947	55399897	99951	*	258	1.07943	0.368989	17.7899	4.57275e-05	0.0336152	Pot1b,Vmn2r118
chr17	56099912	56199742	99831	*	299	chr17	51400327	51499991	99665	*	214	2.15878	-1.41344	14.6723	0.000196829	0.0679975	Adgre4,Zfp119a,Zfp959	Tbc1d5
chr17	56099912	56199742	99831	*	299	chr17	53200053	53300113	100061	*	294	2.49512	-1.41432	18.4081	3.41196e-05	0.028915	Adgre4,Zfp119a,Zfp959	Kcnh8
chr17	56099912	56199742	99831	*	299	chr17	54099970	54199947	99978	*	305	1.67113	-0.91875	14.9724	0.000171145	0.0634529	Adgre4,Zfp119a,Zfp959	Sult1c2
chr17	56199739	56300128	100390	*	252	chr17	54699885	54799943	100059	*	243	1.29017	-0.340666	14.4471	0.000219989	0.0715881	Zfp959,Zfp119b,Ebi3,Gm16712,Yju2,Shd,Fsd1
chr17	57600070	57700068	99999	*	297	chr17	54699885	54799943	100059	*	243	1.90814	-1.39031	12.9297	0.000455984	0.0992429	Adgre1,Vav1
chr17	59099716	59200057	100342	*	262	chr17	58800067	58900387	100321	*	315	0.461235	2.5511	13.5876	0.000332308	0.0862879	Pdzph1
chr17	61099998	61199826	99829	*	278	chr17	59000042	59099719	99678	*	287	-1.05883	-0.348243	13.9662	0.000276966	0.079948
chr17	61299644	61399889	100246	*	229	chr17	58900384	59000045	99662	*	269	-1.18069	-0.584288	15.0945	0.000161612	0.0616967
chr17	62799320	62900196	100877	*	237	chr17	59399375	59500163	100789	*	227	1.03303	0.288852	15.4267	0.000138077	0.0569977
chr17	62900193	62999107	98915	*	192	chr17	61499719	61600091	100373	*	263	1.16877	-0.123317	14.465	0.000218123	0.0713356	Efna5
chr17	63300474	63400189	99716	*	224	chr17	59800024	59900242	100219	*	278	1.59075	-0.524889	17.9674	4.21197e-05	0.0322819	Fbxl17
chr17	65699628	65799978	100351	*	268	chr17	61099998	61199826	99829	*	278	2.05479	-1.07204	18.6173	3.11469e-05	0.0274841	Tmem232
chr17	66300207	66400331	100125	*	249	chr17	64999896	65100056	100161	*	215	-1.18149	-0.690564	14.2133	0.00024601	0.0756466	Ankrd12,Ndufv2	Man2a1,Dreh
chr17	67000895	67099913	99019	*	242	chr17	55899932	56000642	100711	*	292	-1.66704	-1.67821	13.344	0.000373894	0.0911525	Ptprm,1700016K05Rik	Pot1b,Vmn2r118
chr17	68999967	69100291	100325	*	250	chr17	54300076	54399762	99687	*	266	-1.57826	-1.47199	13.5658	0.000335901	0.0867388	L3mbtl4
chr17	69200485	69300113	99629	*	251	chr17	67599583	67700153	100571	*	248	1.24326	-0.252654	14.6963	0.000195328	0.0678955		Ptprm
chr17	69399986	69499956	99971	*	220	chr17	69100288	69200488	100201	*	286	0.451118	2.68597	14.2547	0.000241175	0.0748909	Epb41l3	Tmem200c
chr17	70199673	70299857	100185	*	247	chr17	61000678	61100001	99324	*	258	2.679	-1.60944	17.7385	4.63699e-05	0.033882	Dlgap1
chr17	72500449	72600345	99897	*	260	chr17	70900212	71000070	99859	*	231	-1.10625	-0.23448	17.4273	5.40858e-05	0.0363247	Alk	Dlgap1
chr17	72799855	72899883	100029	*	244	chr17	70199673	70299857	100185	*	247	-1.89047	-1.57094	18.1423	3.88738e-05	0.0309045	Alk	Dlgap1
chr17	72899880	73000260	100381	*	246	chr17	71899895	72000064	100170	*	236	0.92287	1.01659	20.7672	1.17515e-05	0.016555	Alk	Wdr43,Trmt61b,Snord92,Snord53,Togaram2
chr17	73000257	73100122	99866	*	291	chr17	70699889	70800125	100237	*	216	-1.32953	-0.621461	18.3774	3.48733e-05	0.0291769		Dlgap1
chr17	73199776	73300013	100238	*	241	chr17	67599583	67700153	100571	*	248	-1.66066	-1.67908	12.9774	0.000446579	0.098624	Gm30375,Lbh	Ptprm
chr17	74900253	75000319	100067	*	210	chr17	72399989	72500452	100464	*	241	-1.48883	-1.35593	13.4208	0.000360245	0.0895109	Birc6	Alk
chr17	75000316	75100074	99759	*	232	chr17	74400322	74500332	100011	*	287	-1.00544	0.391903	21.333	9.11318e-06	0.0144487	Birc6,Ttc27
chr17	75799826	75900386	100561	*	210	chr17	73199776	73300013	100238	*	241	-1.79493	-1.42411	18.1546	3.86514e-05	0.030848	Rasgrp3,Fam98a	Gm30375,Lbh
chr17	75999804	76099993	100190	*	242	chr17	72600342	72699811	99470	*	244	-1.65497	-1.2262	18.5724	3.18899e-05	0.0277781		Alk
chr17	75999804	76099993	100190	*	242	chr17	73799765	73900099	100335	*	254	-1.62844	-1.28992	16.978	6.66669e-05	0.0402778		Galnt14
chr17	75999804	76099993	100190	*	242	chr17	73900096	73999670	99575	*	268	-1.7475	-1.33445	18.1094	3.94639e-05	0.0311119		Galnt14
chr17	76099990	76199945	99956	*	237	chr17	73699903	73799768	99866	*	255	-1.2882	-1.05592	12.9019	0.000463178	0.0998006	Gm4710	Capn13
chr17	76400482	76500208	99727	*	254	chr17	73000257	73100122	99866	*	291	-1.60586	-1.39856	14.9788	0.000170773	0.0633719
chr17	76799962	76899956	99995	*	252	chr17	58399911	58499937	100027	*	286	-1.78773	-1.6229	15.2682	0.000148871	0.0594276		Cntnap5c
chr17	77399787	77498850	99064	*	216	chr17	61199823	61299647	99825	*	205	-1.8808	-1.64828	17.112	6.26429e-05	0.0390797
chr17	77498847	77599837	100991	*	256	chr17	75600682	75699854	99173	*	242	1.53937	-0.778765	14.6879	0.000196036	0.0679526		Ltbp1
chr17	77699745	77799868	100124	*	242	chr17	75999804	76099993	100190	*	242	0.772357	0.881062	13.7935	0.000300937	0.0831393
chr17	78299934	78400237	100304	*	284	chr17	77399787	77498850	99064	*	216	0.929737	0.9471	19.7378	1.87224e-05	0.0211257
chr17	78299934	78400237	100304	*	284	chr17	77699745	77799868	100124	*	242	0.537855	2.12777	14.5816	0.000206288	0.0695548
chr17	78400234	78500219	99986	*	240	chr17	76500205	76599984	99780	*	295	0.962922	0.310899	13.3368	0.000375127	0.0911856
chr17	78400234	78500219	99986	*	240	chr17	76799962	76899956	99995	*	252	0.958286	0.457251	15.3339	0.00014427	0.0584629
chr17	78400234	78500219	99986	*	240	chr17	76999609	77099821	100213	*	243	0.955887	0.695448	17.8841	4.37761e-05	0.0328593
chr17	78400234	78500219	99986	*	240	chr17	77498847	77599837	100991	*	256	0.760081	0.979475	14.1736	0.000250732	0.076282
chr17	78500216	78600219	100004	*	191	chr17	77799865	77899821	99957	*	241	1.02735	0.506849	17.8235	4.50196e-05	0.0333861	Crim1,Gm32282
chr17	78600216	78699770	99555	*	222	chr17	77599834	77699748	99915	*	252	1.32323	0.105824	20.8885	1.11293e-05	0.016189	Crim1,Fez2
chr17	79000315	79100043	99729	*	242	chr17	66300207	66400331	100125	*	249	1.78064	-1.12851	13.6213	0.000326597	0.0859358	Strn,Heatr5b	Ankrd12,Ndufv2
chr17	79399786	79500229	100444	*	244	chr17	79199601	79299025	99425	*	222	-0.47325	2.3154	13.1287	0.000414854	0.0955128		Prkd3,Sult6b1,Cebpzos,Cebpz,Ndufaf7
chr17	82699932	82800230	100299	*	250	chr17	81699602	81799213	99612	*	211	0.93318	0.360671	13.1974	0.000401305	0.0940919		Slc8a1
chr17	84599974	84700190	100217	*	191	chr17	79800018	79900016	99999	*	256	-1.71075	-1.468	15.7695	0.000117466	0.0532549	Thada,Rnu6	Gm10494
chr17	84899922	85000515	100594	*	204	chr17	79599449	79700256	100808	*	232	1.95826	-1.34988	14.0455	0.000265979	0.0783645	Dync2li1,Plekhh2,Abcg5,Abcg8	Cdc42ep3,Gm17315
chr17	85599968	85700269	100302	*	234	chr17	84799951	84899925	99975	*	221	-0.958482	0.108295	16.1666	9.7418e-05	0.0486268	Camkmt	Plekhh2
chr17	86900022	87000240	100219	*	266	chr17	85599968	85700269	100302	*	234	-1.30366	-0.777853	16.125	9.93483e-05	0.0492222	Prkce	Camkmt
chr17	87700004	87799585	99582	*	245	chr17	87000237	87099779	99543	*	250	-0.6875	0.888124	13.6035	0.000329772	0.0861553	Stpg4,Calm2,Gm30794	Epas1
chr17	88100312	88199712	99401	*	225	chr17	87099776	87199933	100158	*	266	-0.969653	-0.0444654	14.9943	0.000169484	0.0631017	Kcnk12	Epas1
chr17	88299759	88399493	99735	*	229	chr17	83899911	83999447	99537	*	213	-1.6007	-1.52003	13.8191	0.000297316	0.0827279	Fbxo11	Kcng3
chr17	92800064	92900005	99942	*	260	chr17	89000300	89099855	99556	*	257	2.43929	-1.4631	17.4007	5.43777e-05	0.0364256		Gtf2a1l,Lhcgr
chr17	92800064	92900005	99942	*	260	chr17	91299977	91399932	99956	*	220	0.978253	0.693036	17.7153	4.73293e-05	0.0341556		Nrxn1
chr17	93200443	93300118	99676	*	283	chr17	91799940	91899960	100021	*	256	0.936248	0.60031	15.5714	0.000128943	0.0554587
chr17	93300115	93400023	99909	*	292	chr17	92399811	92499878	100068	*	244	0.680862	1.21317	13.3714	0.000368872	0.0904339
chr17	94400218	94500175	99958	*	302	chr17	82500023	82600015	99993	*	225	-2.13505	-1.6779	20.7344	1.19314e-05	0.0167125
chr17	94500172	94599880	99709	*	223	chr17	90299847	90400246	100400	*	245	2.08714	-1.24327	16.4453	8.52167e-05	0.0456046		Nrxn1
chr18	5099804	5200323	100520	*	237	chr1	78500000	78599946	99947	*	248	-1.21707	-0.538666	13.9535	0.000313928	0.084612	Svil,Gm26682	Mogat1
chr18	6200003	6300184	100182	*	238	chr1	78500000	78599946	99947	*	248	-1.47632	-1.08943	16.5044	8.31605e-05	0.0449905	Kif5b	Mogat1
chr18	11900387	12000341	99955	*	214	chr1	78500000	78599946	99947	*	248	-2.14105	-1.76075	18.0411	4.07235e-05	0.0317273	Cables1,Gm6277,Mir1901	Mogat1
chr18	12299992	12400036	100045	*	238	chr1	78500000	78599946	99947	*	248	-1.99243	-1.39361	20.3651	1.48465e-05	0.0186095	Rmc1,Npc1,Ankrd29	Mogat1
chr18	14900130	14999751	99622	*	220	chr1	78500000	78599946	99947	*	248	-1.65156	-1.44271	13.1253	0.000453638	0.0991828	Taf4b	Mogat1
chr18	25000396	25099871	99476	*	243	chr1	78500000	78599946	99947	*	248	-2.34408	-1.4909	27.3477	6.55695e-07	0.00282935	Fhod3	Mogat1
chr18	30600113	30700109	99997	*	246	chr1	78500000	78599946	99947	*	248	-1.39434	-1.16729	13.2742	0.000386678	0.0924408		Mogat1
chr18	32399917	32499778	99862	*	260	chr1	78500000	78599946	99947	*	248	-1.28873	-0.882615	14.4934	0.000215173	0.0708627	A830052D11Rik,Ercc3	Mogat1
chr18	38099982	38199917	99936	*	274	chr1	78500000	78599946	99947	*	248	-1.47578	-0.32163	27.4125	6.374e-07	0.00281242	Fchsd1,Arap3,Mir6981,Mir6980	Mogat1
chr18	38900096	38999916	99821	*	236	chr1	78500000	78599946	99947	*	248	-1.29093	-0.696498	15.8623	0.000112412	0.0521466	Fgf1	Mogat1
chr18	44400472	44499950	99479	*	254	chr1	78500000	78599946	99947	*	248	-1.25578	-0.929815	13.2855	0.000384543	0.0922409	Npy6r,Gm41717,Myot	Mogat1
chr18	47099569	47200547	100979	*	206	chr1	78500000	78599946	99947	*	248	-1.48194	-0.437083	26.9573	7.7454e-07	0.00310345	Commd10	Mogat1
chr18	53699881	53800238	100358	*	236	chr1	78500000	78599946	99947	*	248	-1.18532	-0.600755	14.3397	0.000231566	0.0734085	Prdm6,Gm19466	Mogat1
chr18	55499451	55600616	101166	*	217	chr1	78500000	78599946	99947	*	248	-1.24114	-0.934015	13.0898	0.000422797	0.0963351		Mogat1
chr18	55900066	56000013	99948	*	228	chr1	78500000	78599946	99947	*	248	-1.67557	-1.48793	13.0906	0.000455393	0.0992429		Mogat1
chr18	58200000	58300124	100125	*	226	chr1	78500000	78599946	99947	*	248	-1.12635	-0.525308	14.0713	0.000263338	0.0780806	Fbn2	Mogat1
chr18	59400059	59500307	100249	*	229	chr1	78500000	78599946	99947	*	248	-1.29082	-0.815073	14.2924	0.00023687	0.0742093	Chsy3	Mogat1
chr18	61400163	61500030	99868	*	250	chr1	78500000	78599946	99947	*	248	-1.15315	-0.646916	13.7258	0.000310912	0.0844383	Ppargc1b,Pde6a	Mogat1
chr18	62799497	62900198	100702	*	242	chr1	78500000	78599946	99947	*	248	-1.33713	-0.761337	17.2496	5.87419e-05	0.0377701	Spink13,Gm36598,2700046A07Rik	Mogat1
chr18	65800371	65900069	99699	*	255	chr1	78500000	78599946	99947	*	248	-1.51768	-1.28784	14.692	0.000195738	0.0679377	Zfp532,Oacyl	Mogat1
chr18	69300440	69400024	99585	*	242	chr1	78500000	78599946	99947	*	248	-1.39779	-1.12327	13.6359	0.0003247	0.0857238		Mogat1
chr18	74099958	74199934	99977	*	284	chr1	78500000	78599946	99947	*	248	-1.24606	-0.716601	15.7088	0.00012085	0.0540032	Mapk4,D730045A05Rik,Gm9925	Mogat1
chr18	74300028	74399812	99785	*	248	chr1	78500000	78599946	99947	*	248	-1.44112	-0.88214	18.1713	3.83451e-05	0.0307284	Ska1,Cxxc1	Mogat1
chr18	84099568	84199638	100071	*	236	chr1	78500000	78599946	99947	*	248	-1.41042	-1.00311	15.7686	0.000117495	0.0532549	Tshz1,Zadh2	Mogat1
chr18	9200108	9300175	100068	*	303	chr18	7899687	7999737	100051	*	240	0.466576	2.62886	14.1296	0.00025607	0.0770309	Fzd8,Gjd4	Wac
chr18	9200108	9300175	100068	*	303	chr18	7999734	8100051	100318	*	243	0.62741	2.0598	19.085	2.52095e-05	0.0246653	Fzd8,Gjd4
chr18	10399983	10499799	99817	*	231	chr18	8200190	8300108	99919	*	296	1.77446	-1.12561	13.8251	0.000296054	0.0825649	Greb1l
chr18	13400168	13500002	99835	*	224	chr18	13000065	13099955	99891	*	247	-0.706891	1.3786	18.5998	3.14829e-05	0.0276357		Osbpl1a
chr18	13799230	13900950	101721	*	225	chr18	10499796	10600034	100239	*	228	-1.73905	-1.28686	19.4745	2.11116e-05	0.0225882	Zfp521	Greb1l,Esco1
chr18	13799230	13900950	101721	*	225	chr18	13299915	13400171	100257	*	383	-0.723538	1.06212	15.9201	0.000109389	0.0516648	Zfp521
chr18	14500459	14599892	99434	*	266	chr18	11399886	11499422	99537	*	276	-1.28239	-0.819564	15.0783	0.000162861	0.06184
chr18	15199834	15299768	99935	*	230	chr18	11199587	11300056	100470	*	236	-1.62209	-1.56915	13.6477	0.000322892	0.0855879	Kctd1
chr18	15600005	15699998	99994	*	294	chr18	9400312	9499930	99619	*	291	-1.56047	-1.4222	14.0651	0.000264175	0.0782499	Chst9	Ccny
chr18	16200018	16299833	99816	*	254	chr18	8200190	8300108	99919	*	296	-1.81324	-1.68072	14.4987	0.000214676	0.0708176
chr18	16400105	16500093	99989	*	250	chr18	8300105	8399942	99838	*	250	-1.75454	-1.44536	17.7768	4.60168e-05	0.0336906
chr18	16699160	16799482	100323	*	228	chr18	8800008	8900036	100029	*	261	-1.6007	-1.51706	13.4287	0.000358882	0.0893469	Cdh2
chr18	16699160	16799482	100323	*	228	chr18	8999483	9099977	100495	*	272	-1.80106	-1.42233	18.8188	2.8486e-05	0.0259929	Cdh2
chr18	17500408	17599923	99516	*	256	chr18	14300128	14399805	99678	*	210	2.19636	-1.66271	13.329	0.000374895	0.0911856		8430422H06Rik
chr18	17599920	17700251	100332	*	256	chr18	14799972	14900133	100162	*	275	2.56147	-1.71875	15.069	0.000162386	0.0618069		Ss18,Psma8
chr18	18999784	19100197	100414	*	287	chr18	17200718	17299993	99276	*	270	1.12957	-0.100091	13.8209	0.000297017	0.0827279		1700001G01Rik
chr18	19200125	19300104	99980	*	254	chr18	8300105	8399942	99838	*	250	-1.71774	-1.52152	15.539	0.000130966	0.0558465
chr18	19500115	19599785	99671	*	276	chr18	15399762	15499822	100061	*	224	2.46262	-1.43866	16.6071	7.87424e-05	0.0438993
chr18	19599782	19700659	100878	*	241	chr18	15499819	15600008	100190	*	242	1.80311	-0.947668	16.1851	9.64746e-05	0.0483608		Chst9,Aqp4
chr18	19599782	19700659	100878	*	241	chr18	16799479	16900173	100695	*	232	1.2735	-0.15924	15.6439	0.000124616	0.0546126		Cdh2
chr18	19700656	19799752	99097	*	254	chr18	14700194	14799975	99782	*	221	2.25702	-1.61163	13.7771	0.00030193	0.0832199		Ss18
chr18	19700656	19799752	99097	*	254	chr18	14900130	14999751	99622	*	220	1.73889	-0.614466	19.8868	1.74895e-05	0.0204471		Taf4b
chr18	19700656	19799752	99097	*	254	chr18	15299765	15399765	100001	*	256	1.51145	-0.918282	12.9363	0.000455316	0.0992429
chr18	19700656	19799752	99097	*	254	chr18	15699995	15800107	100113	*	215	1.33477	-0.321152	15.6149	0.000126332	0.0550024		Chst9
chr18	19900679	20000023	99345	*	249	chr18	14999748	15100039	100292	*	281	1.91652	-0.705281	20.3248	1.43336e-05	0.0182494		Taf4b
chr18	19900679	20000023	99345	*	249	chr18	15600005	15699998	99994	*	294	1.41418	-0.397088	15.9807	0.000106323	0.051058		Chst9
chr18	19900679	20000023	99345	*	249	chr18	16299830	16400108	100279	*	238	0.9916	0.478753	16.5555	8.11886e-05	0.0445463
chr18	19900679	20000023	99345	*	249	chr18	16799479	16900173	100695	*	232	1.13807	-0.151303	13.8033	0.000299554	0.0828933		Cdh2
chr18	19900679	20000023	99345	*	249	chr18	16900170	16999851	99682	*	232	1.25585	0.205639	20.8142	1.15075e-05	0.0164048		Cdh2,Gm15328
chr18	20099887	20199966	100080	*	246	chr18	16699160	16799482	100323	*	228	1.06961	0.0139094	13.7567	0.000306341	0.084002	Dsc2,Dsc3	Cdh2
chr18	20199963	20300107	100145	*	223	chr18	15399762	15499822	100061	*	224	1.65425	-0.679756	17.319	5.68551e-05	0.0372916	Dsc1
chr18	20400169	20499955	99787	*	253	chr18	15600005	15699998	99994	*	294	1.55446	-0.886702	13.3498	0.000372624	0.0910264	Dsg1a,Dsg1c	Chst9
chr18	20799855	20899988	100134	*	213	chr18	19200125	19300104	99980	*	254	2.24159	-1.34697	16.7131	7.50744e-05	0.0430356	B4galt6,Ttr
chr18	21000036	21099431	99396	*	247	chr18	16400105	16500093	99989	*	250	2.16135	-1.41553	15.1643	0.000155734	0.0608727	Trappc8,Rnf125
chr18	22199948	22299885	99938	*	244	chr18	18300276	18399985	99710	*	251	-1.21106	-0.821637	13.5308	0.000341569	0.087529	Ccdc178
chr18	22299882	22400110	100229	*	270	chr18	20799855	20899988	100134	*	213	2.25869	-1.61198	14.0212	0.000268458	0.0786447	Ccdc178	B4galt6,Ttr
chr18	22299882	22400110	100229	*	270	chr18	22100034	22199951	99918	*	268	0.543596	2.79602	21.3736	8.94863e-06	0.0143423	Ccdc178	Ccdc178
chr18	22800097	22899479	99383	*	217	chr18	21000036	21099431	99396	*	247	3.16343	-1.69187	20.431	1.34764e-05	0.0178176	Nol4	Trappc8,Rnf125
chr18	22899476	22999793	100318	*	236	chr18	18500078	18599844	99767	*	287	-1.59764	-1.20353	17.3901	5.50388e-05	0.0366513	Nol4
chr18	22999790	23099988	100199	*	232	chr18	22800097	22899479	99383	*	217	0.66638	2.37117	25.114	1.71679e-06	0.00514454	Nol4	Nol4
chr18	23900456	24000320	99865	*	221	chr18	22800097	22899479	99383	*	217	1.84384	-0.769915	19.0343	2.57769e-05	0.0248693	Mapre2,Mir6360	Nol4
chr18	25799521	25900086	100566	*	250	chr18	25600417	25700270	99854	*	235	0.416999	3.22367	14.5443	0.000209987	0.070095	Celf4	Celf4
chr18	27600150	27700492	100343	*	242	chr18	22999790	23099988	100199	*	232	-1.67445	-1.67677	13.3044	0.000381114	0.0919454		Nol4
chr18	28299779	28400106	100328	*	257	chr18	19100194	19200128	99935	*	250	-1.92672	-1.70266	16.6606	7.73191e-05	0.0435951
chr18	28499797	28600181	100385	*	266	chr18	26400041	26499716	99676	*	218	1.9219	-1.18342	15.5688	0.000128842	0.0554587
chr18	28799908	28900034	100127	*	279	chr18	18500078	18599844	99767	*	287	-1.66832	-1.37443	16.6093	7.91875e-05	0.0439618	4930474G06Rik
chr18	28799908	28900034	100127	*	279	chr18	18999784	19100197	100414	*	287	-1.46747	-1.08748	15.9518	0.000107784	0.0513841	4930474G06Rik
chr18	31499971	31600502	100532	*	243	chr18	31199618	31299921	100304	*	242	0.550568	2.46181	17.9919	4.16492e-05	0.0321094	Syt4	Rit2
chr18	31999982	32099883	99902	*	231	chr18	31699570	31799961	100392	*	215	-0.580103	1.45564	13.1608	0.000408461	0.0948492	Wdr33,Myo7b,Sft2d3,Lims2,Gpr17	Slc25a46,Sap130
chr18	32099880	32200218	100339	*	261	chr18	31699570	31799961	100392	*	215	-0.730418	0.684197	13.332	0.000375974	0.0911856	Myo7b	Slc25a46,Sap130
chr18	37600006	37700127	100122	*	275	chr18	36899901	36999944	100044	*	326	0.903865	0.502438	13.6227	0.000326749	0.0859564	Gm37013,Gm38666,Gm38667,Pcdhb15,Pcdhb16,Pcdhb17,Pcdhb18,Pcdhb19,Pcdhb20,Pcdhb21,Pcdhb22	Hars,Hars2,Zmat2,Vaultrc5
chr18	37800007	37900003	99997	*	301	chr18	37399989	37499922	99934	*	270	0.584307	1.83729	14.2668	0.000239778	0.0747104	Gm37013,Gm38666,Gm38667,Pcdhga1,Pcdhga2,Pcdhga3,Pcdhgb1,Pcdhga4,Pcdhgb2,Pcdhga5,Pcdhga6,Pcdhga7,Pcdhgb4,Pcdhga8,Pcdhgb5,Pcdhga9,Pcdhgb6,Pcdhga10,Pcdhgb7,Pcdhga11,Pcdhgb8,Pcdhga12	Gm37013,Gm38666,Gm38667,Pcdhb1,Pcdhb2,Pcdhb3,Pcdhb4,Pcdhb5,Pcdhb6,Pcdhb7,Pcdhb8
chr18	37800007	37900003	99997	*	301	chr18	37499919	37600009	100091	*	285	0.657644	2.50878	24.9225	1.86602e-06	0.00541424	Gm37013,Gm38666,Gm38667,Pcdhga1,Pcdhga2,Pcdhga3,Pcdhgb1,Pcdhga4,Pcdhgb2,Pcdhga5,Pcdhga6,Pcdhga7,Pcdhgb4,Pcdhga8,Pcdhgb5,Pcdhga9,Pcdhgb6,Pcdhga10,Pcdhgb7,Pcdhga11,Pcdhgb8,Pcdhga12	Gm37013,Gm38666,Gm38667,Pcdhb9,Pcdhb10,Pcdhb11,Pcdhb12,Pcdhb13,Pcdhb14
chr18	37900000	37999683	99684	*	272	chr18	37399989	37499922	99934	*	270	0.620137	1.52658	13.7385	0.00030901	0.0843607	Gm37013,Gm38666,Gm38667,Pcdhga1,Pcdhga2,Pcdhga3,Pcdhgb1,Pcdhga4,Pcdhgb2,Pcdhga5,Pcdhga6,Pcdhga7,Pcdhgb4,Pcdhga8,Pcdhgb5,Pcdhga9,Pcdhgb6,Diaph1,Pcdhga10,Pcdhgb7,Pcdhga11,Pcdhgb8,Pcdhga12,Pcdhgc3,Pcdhgc4,Pcdhgc5,Mir6979	Gm37013,Gm38666,Gm38667,Pcdhb1,Pcdhb2,Pcdhb3,Pcdhb4,Pcdhb5,Pcdhb6,Pcdhb7,Pcdhb8
chr18	37900000	37999683	99684	*	272	chr18	37499919	37600009	100091	*	285	1.04617	2.02183	48.2594	1.57774e-10	9.29294e-06	Gm37013,Gm38666,Gm38667,Pcdhga1,Pcdhga2,Pcdhga3,Pcdhgb1,Pcdhga4,Pcdhgb2,Pcdhga5,Pcdhga6,Pcdhga7,Pcdhgb4,Pcdhga8,Pcdhgb5,Pcdhga9,Pcdhgb6,Diaph1,Pcdhga10,Pcdhgb7,Pcdhga11,Pcdhgb8,Pcdhga12,Pcdhgc3,Pcdhgc4,Pcdhgc5,Mir6979	Gm37013,Gm38666,Gm38667,Pcdhb9,Pcdhb10,Pcdhb11,Pcdhb12,Pcdhb13,Pcdhb14
chr18	37999680	38099985	100306	*	245	chr18	37399989	37499922	99934	*	270	0.858598	0.860487	15.7055	0.000121029	0.0540032	Diaph1,Hdac3,Rell2,Fchsd1	Gm37013,Gm38666,Gm38667,Pcdhb1,Pcdhb2,Pcdhb3,Pcdhb4,Pcdhb5,Pcdhb6,Pcdhb7,Pcdhb8
chr18	37999680	38099985	100306	*	245	chr18	37499919	37600009	100091	*	285	0.828974	1.29787	20.4958	1.32816e-05	0.0177061	Diaph1,Hdac3,Rell2,Fchsd1	Gm37013,Gm38666,Gm38667,Pcdhb9,Pcdhb10,Pcdhb11,Pcdhb12,Pcdhb13,Pcdhb14
chr18	38600230	38700232	100003	*	251	chr18	37999680	38099985	100306	*	245	-0.661979	0.968645	12.987	0.000444379	0.0984173		Diaph1,Hdac3,Rell2,Fchsd1
chr18	40999814	41099937	100124	*	253	chr18	37399989	37499922	99934	*	270	-1.35607	-0.817332	16.9875	6.636e-05	0.0402548		Gm37013,Gm38666,Gm38667,Pcdhb1,Pcdhb2,Pcdhb3,Pcdhb4,Pcdhb5,Pcdhb6,Pcdhb7,Pcdhb8
chr18	41400081	41500391	100311	*	227	chr18	39801427	39900039	98613	*	244	2.08795	-1.24808	16.1732	9.68202e-05	0.0484516
chr18	41999937	42100106	100170	*	246	chr18	41299940	41400084	100145	*	236	0.967856	0.557579	16.8146	7.19302e-05	0.0419484	Prelid2
chr18	43100203	43199359	99157	*	250	chr18	26599069	26700042	100974	*	270	3.19111	-1.66448	20.905	1.08772e-05	0.0159968	Ppp2r2b
chr18	43400414	43500010	99597	*	266	chr18	39499981	39600577	100597	*	204	2.23003	-1.63982	13.2494	0.000389628	0.0928477	Stk32a,Dpysl3	Arhgap26,Nr3c1
chr18	45299968	45400430	100463	*	255	chr18	45000752	45100273	99522	*	218	0.61308	1.45099	12.9195	0.000459199	0.0995751		Ythdc2
chr18	45400427	45500025	99599	*	251	chr18	45000752	45100273	99522	*	218	0.613859	1.55009	13.502	0.00034632	0.0880385	Kcnn2	Ythdc2
chr18	45700344	45799911	99568	*	229	chr18	45500022	45600041	100020	*	241	0.772888	3.13213	47.554	2.05298e-10	1.05149e-05	Kcnn2	Kcnn2
chr18	45799908	45900015	100108	*	233	chr18	29999645	30100340	100696	*	261	-1.87725	-1.79424	14.7349	0.000191789	0.0671609	A330093E20Rik,Kcnn2
chr18	46900259	47000509	100251	*	226	chr18	44099846	44199815	99970	*	241	-1.28129	-0.948104	12.892	0.000465402	0.0999888	Ap3s1,Lvrn	Spink5,Spink14
chr18	49099896	49199998	100103	*	277	chr18	41400081	41500391	100311	*	227	-1.582	-1.47064	13.8811	0.000288587	0.081613
chr18	49099896	49199998	100103	*	277	chr18	47500109	47600051	99943	*	270	0.851913	0.724187	14.5393	0.000210491	0.0701047		Sema6a,9130209A04Rik
chr18	49599600	49699855	100256	*	253	chr18	47500109	47600051	99943	*	270	0.638655	1.45787	13.7881	0.000301711	0.0832199	1700044K03Rik	Sema6a,9130209A04Rik
chr18	49699852	49799987	100136	*	234	chr18	47000506	47099572	99067	*	223	0.829709	0.804991	14.5758	0.000206856	0.0695981		Commd10,Lvrn,Arl14epl
chr18	50199801	50300000	100200	*	226	chr18	37999680	38099985	100306	*	245	-1.53679	-1.33153	14.9353	0.000174337	0.0640264	Tnfaip8,Hsd17b4	Diaph1,Hdac3,Rell2,Fchsd1
chr18	50400207	50499918	99712	*	244	chr18	50199801	50300000	100200	*	226	-0.615057	1.27642	13.5663	0.000335735	0.0867388	Fam170a	Tnfaip8,Hsd17b4
chr18	51000229	51100098	99870	*	230	chr18	49799984	49900058	100075	*	236	1.48139	-0.612663	14.998	0.00016917	0.0630445		Dtwd2
chr18	51200084	51300072	99989	*	213	chr18	48999841	49099899	100059	*	245	-1.76061	-1.03326	24.6255	2.1247e-06	0.00582073	Prr16
chr18	52000574	52100163	99590	*	246	chr18	50800127	50900005	99879	*	249	0.923758	0.420912	13.5026	0.000346243	0.0880385
chr18	53500277	53599313	99037	*	241	chr18	51600044	51699508	99465	*	219	2.19682	-1.66306	13.2882	0.000382375	0.0920448	Snx24,Prdm6,Ppic
chr18	58000290	58100070	99781	*	211	chr18	53299787	53399992	100206	*	246	-1.39498	-1.20639	13.6068	0.00032929	0.0861238	Slc12a2	Snx24,Snx2
chr18	58300121	58399834	99714	*	229	chr18	52599488	52700064	100577	*	232	-1.57617	-1.47159	14.0816	0.000262093	0.0778651	Fbn2	Srfbp1,Lox
chr18	58300121	58399834	99714	*	229	chr18	57700434	57800103	99670	*	220	-0.711293	0.957686	15.0396	0.000165875	0.0624089	Fbn2	Ccdc192,2210409D07Rik
chr18	58399831	58499992	100162	*	248	chr18	58100067	58200003	99937	*	241	-0.526514	2.31996	17.7117	4.74066e-05	0.0341562		Fbn2
chr18	58599887	58699942	100056	*	215	chr18	58399831	58499992	100162	*	248	-0.609859	1.56782	15.9496	0.00010788	0.0513884	Slc27a6
chr18	61699973	61799997	100025	*	253	chr18	60799983	60900005	100023	*	232	-0.751023	0.700278	13.9079	0.000284827	0.0811258	Csnk1a1,Gm35607,Bvht,Carmn,Mir145a,Mir143	G630071F17Rik,Ndst1
chr18	62200326	62300010	99685	*	240	chr18	61199819	61300078	100260	*	243	-0.907011	0.00318471	12.9349	0.000455768	0.0992429		Pdgfrb,Csf1r,Mir6983,Hmgxb3
chr18	62300007	62399738	99732	*	240	chr18	60900002	60999900	99899	*	242	-1.20348	-0.470429	16.5222	8.24634e-05	0.0448628	Adrb2,Gm9949	Tcof1,Rps14,Cd74,Mir5107
chr18	64099483	64200027	100545	*	263	chr18	25099868	25199794	99927	*	222	-1.79165	-1.76301	13.9887	0.000274056	0.0794332	Wdr7	Fhod3
chr18	64200024	64300532	100509	*	264	chr18	62000416	62100050	99635	*	268	2.37957	-1.51211	16.0809	0.000100808	0.0495627	St8sia3os	Ablim3,Sh3tc2
chr18	64300529	64400322	99794	*	254	chr18	63600167	63699823	99657	*	287	-0.690113	0.899629	13.2484	0.000391495	0.0931106	St8sia3os,St8sia3
chr18	64799870	64899997	100128	*	237	chr18	64599727	64700446	100720	*	211	-0.549162	3.1669	27.5508	6.00777e-07	0.00277537		Fech,Atp8b1,Nars
chr18	66499899	66599821	99923	*	261	chr18	66200162	66299962	99801	*	226	0.469454	2.80734	16.3155	9.08439e-05	0.0468369	Pmaip1	Ccbe1
chr18	66499899	66599821	99923	*	261	chr18	66299959	66399926	99968	*	247	0.42848	3.2645	16.7449	7.43063e-05	0.0428489	Pmaip1	Ccbe1,Mir694
chr18	68699905	68800125	100221	*	246	chr18	68298893	68399926	101034	*	239	-0.689754	0.841066	13.2318	0.000394643	0.093427		Ldlrad4,Fam210a,Mir7219
chr18	69199953	69300443	100491	*	226	chr18	67099316	67199990	100675	*	259	-1.23483	-0.807048	14.2486	0.000241894	0.0750026
chr18	69300440	69400024	99585	*	242	chr18	67900000	67999939	99940	*	214	-1.17032	-0.77655	13.0926	0.000422213	0.0963351		Seh1l,4930549G23Rik,Cep192
chr18	70600305	70700108	99804	*	255	chr18	30399965	30499667	99703	*	239	-1.40758	-1.24747	13.4049	0.000362999	0.0898542	Poli,4930503L19Rik,Stard6,Mir6357	Pik3c3
chr18	70899972	71000150	100179	*	306	chr18	66200162	66299962	99801	*	226	-2.03986	-1.49353	22.0554	6.60206e-06	0.0116252		Ccbe1
chr18	71200332	71300045	99714	*	249	chr18	69300440	69400024	99585	*	242	1.98595	-1.32903	14.5365	0.000210239	0.0700998
chr18	71500140	71600350	100211	*	215	chr18	68499950	68599892	99943	*	295	2.41021	-1.48456	16.3968	8.69011e-05	0.0459205	Dcc	Mc2r
chr18	76100652	76200015	99364	*	235	chr18	74600035	74700175	100141	*	279	-1.11738	-0.355994	15.8918	0.000110857	0.0519248	Zbtb7c	Myo5b,1700120E14Rik
chr18	77200041	77299903	99863	*	236	chr18	65300110	65400079	99970	*	229	-1.81528	-1.8241	13.2904	0.000383698	0.0921507	Pias2,St8sia5	Nedd4l,Alpk2,Mir122,Mir122b
chr18	79400031	79499303	99273	*	279	chr18	77600020	77699911	99892	*	228	1.78169	-1.12765	14.043	0.000266613	0.0784217		Rnf165
chr18	79999945	80100006	100062	*	269	chr18	76200012	76299806	99795	*	231	2.0721	-1.48549	13.5708	0.000333957	0.0864903	Gm36718,Pard6g	Zbtb7c,2900057B20Rik
chr18	84600065	84700251	100187	*	266	chr18	70600305	70700108	99804	*	255	-1.63416	-1.6258	12.9014	0.00046336	0.0998006	Zfp407,Cndp1,Cndp2	Poli,4930503L19Rik,Stard6,Mir6357
chr18	84900264	84999836	99573	*	218	chr18	82100024	82200025	100002	*	237	-1.87764	-1.4461	20.0068	1.65771e-05	0.0198657	Fbxo15,Timm21
chr18	86299893	86400028	100136	*	257	chr18	84700248	84799973	99726	*	228	1.86291	-0.626679	21.0564	1.03102e-05	0.0155712		Cndp2,Dipk1c,Gm38576
chr18	86400025	86499532	99508	*	253	chr18	73000360	73099729	99370	*	262	-1.55756	-1.27062	15.8616	0.000112467	0.0521466	Neto1	Gm31908
chr18	86400025	86499532	99508	*	253	chr18	84799970	84900267	100298	*	204	1.19035	0.727766	26.7468	8.47785e-07	0.00328519	Neto1	Gm17266,Cyb5a
chr18	86400025	86499532	99508	*	253	chr18	84900264	84999836	99573	*	218	0.699759	1.26716	14.4366	0.000221072	0.071688	Neto1	Fbxo15,Timm21
chr18	86400025	86499532	99508	*	253	chr18	85199448	85299914	100467	*	272	0.686638	1.42103	15.2473	0.000150306	0.0597494	Neto1
chr18	88199920	88300187	100268	*	246	chr18	85799594	85899974	100381	*	256	-1.16188	-0.564164	15.0484	0.000165189	0.0622102
chr18	88699716	88799731	100016	*	248	chr18	86599899	86700164	100266	*	263	1.17363	0.28326	19.0924	2.51269e-05	0.0246589
chr18	88699716	88799731	100016	*	248	chr18	86799976	86900159	100184	*	246	1.18016	-0.23923	13.6413	0.000323847	0.0856557
chr18	89300053	89400358	100306	*	240	chr18	88699716	88799731	100016	*	248	-0.529117	1.73969	13.0452	0.000432005	0.0973149	Dok6
chr18	90100049	90199638	99590	*	283	chr18	89800069	89900467	100399	*	278	0.619884	2.0166	17.9207	4.30405e-05	0.0326607
chr19	5900202	5999935	99734	*	226	chr1	78500000	78599946	99947	*	248	-1.50804	-1.24721	15.3166	0.00014548	0.0586817	Frmd8,Slc25a45,Tigd3,Dpf2,Gm42067,Cdc42ep2,Pola2	Mogat1
chr19	6400550	6500639	100090	*	247	chr1	78500000	78599946	99947	*	248	-1.5381	-1.01674	18.5771	3.18184e-05	0.0277781	Sf1,Nrxn2,Map4k2,Gm14966,Pygm,Rasgrp2	Mogat1
chr19	11999908	12100260	100353	*	253	chr1	78500000	78599946	99947	*	248	-1.63396	-1.5672	12.9239	0.00045831	0.0995251	Olfr1423,Olfr1424,Olfr1425,Olfr1426,Olfr1427,Olfr1428,Olfr76	Mogat1
chr19	21400245	21500172	99928	*	235	chr1	78500000	78599946	99947	*	248	-1.25846	-0.86479	13.5995	0.00033043	0.0861914	Gda	Mogat1
chr19	24700001	24800129	100129	*	257	chr1	78500000	78599946	99947	*	248	-1.59223	-1.30825	15.0829	0.000162529	0.0618313	Pgm5	Mogat1
chr19	25499854	25599870	100017	*	202	chr1	78500000	78599946	99947	*	248	-1.18087	-0.772064	13.1843	0.000403857	0.0943569	Dmrt1,Dmrt3	Mogat1
chr19	26699536	26800114	100579	*	251	chr1	78500000	78599946	99947	*	248	-1.28771	-0.640278	16.4966	8.34574e-05	0.0450566	Smarca2,4931403E22Rik	Mogat1
chr19	27500016	27600071	100056	*	254	chr1	78500000	78599946	99947	*	248	-1.33896	-0.965481	14.0864	0.000261456	0.0777966		Mogat1
chr19	29099572	29200031	100460	*	225	chr1	78500000	78599946	99947	*	248	-1.2751	-0.672305	16.9409	6.78176e-05	0.0406356	Rcl1,Mir101b	Mogat1
chr19	31200155	31299945	99791	*	228	chr1	78500000	78599946	99947	*	248	-1.67492	-1.67586	13.1631	0.000408102	0.0948492	Prkg1	Mogat1
chr19	38000045	38099953	99909	*	245	chr1	78500000	78599946	99947	*	248	-1.21621	-0.586989	15.4743	0.000135001	0.0564703	Myof,Cep55,Ffar4	Mogat1
chr19	42100001	42200104	100104	*	231	chr1	78500000	78599946	99947	*	248	-1.29381	-1.02143	13.0047	0.000440627	0.0981399	Pi4k2a,Avpi1,Marveld1,Zfyve27,Sfrp5	Mogat1
chr19	45000049	45099661	99613	*	290	chr1	78500000	78599946	99947	*	248	-1.60169	-1.51932	13.9089	0.000284757	0.0811258	Twnk,Lzts2,Pdzd7,Sfxn3,Kazald1	Mogat1
chr19	45099658	45199971	100314	*	270	chr1	78500000	78599946	99947	*	248	-1.13052	-0.48459	13.0224	0.000453258	0.0991828	Tlx1	Mogat1
chr19	47900509	48000069	99561	*	275	chr1	78500000	78599946	99947	*	248	-1.08418	-0.224604	15.9148	0.000109664	0.0516648	Cfap58,Itprip	Mogat1
chr19	50599986	50699727	99742	*	216	chr1	78500000	78599946	99947	*	248	-1.58783	-1.16292	17.7002	4.7669e-05	0.0342614	Sorcs1,Gm26629	Mogat1
chr19	55999712	56100169	100458	*	234	chr1	78500000	78599946	99947	*	248	-1.49107	-1.12468	15.685	0.000122226	0.0542099		Mogat1
chr19	58499606	58599718	100113	*	228	chr1	78500000	78599946	99947	*	248	-1.51541	-1.44556	13.2114	0.000398653	0.0937623	Ccdc172,1810007D17Rik	Mogat1
chr19	5200217	5300039	99823	*	242	chr19	3400221	3499931	99711	*	274	2.25857	-1.60836	13.6947	0.000314157	0.084631	Pacs1	Cpt1a,Tesmin,Gal
chr19	8599651	8699662	100012	*	262	chr19	3400221	3499931	99711	*	274	1.82155	-1.0936	14.7155	0.000193284	0.067486	Chrm1,Slc22a6,9830166K06Rik,Slc3a2	Cpt1a,Tesmin,Gal
chr19	10500028	10600197	100170	*	260	chr19	8699659	8799815	100157	*	274	-0.721695	0.962837	15.5843	0.000128157	0.0554069	Sdhaf2,Cpsf7,Tmem216,Tmem138,Cyb561a3,Tkfc,Ddb1	Zbtb3,Slc3a2,Snhg1,Snord22,Wdr74,1700092M07Rik,Stx5a,Mir6992,1700023D09Rik,Nxf1,Tmem223,Tmem179b,Taf6l,Gm2518,Polr2g,Ttc9c,Hnrnpul2
chr19	11899979	11999911	99933	*	239	chr19	8399886	8499728	99843	*	307	1.99185	-1.32714	14.2644	0.000239471	0.0746884	Patl1,Mir6994,Osbp
chr19	16299675	16399957	100283	*	237	chr19	12599947	12700132	100186	*	253	1.96042	-1.34899	14.1822	0.000249098	0.0760797	Gnaq	Gm4952,Glyat,Olfr1442,Olfr1443,Keg1
chr19	18800118	18900101	99984	*	231	chr19	18400274	18500040	99767	*	257	-0.843354	1.09622	22.5548	5.28432e-06	0.0101055	Trpm6
chr19	18900098	19000279	100182	*	224	chr19	13800114	13899895	99782	*	273	-1.41839	-0.787195	19.2583	2.32932e-05	0.0237422	Rorb	Olfr1500,Olfr1501,Olfr1502,Olfr1504,Olfr1505
chr19	18900098	19000279	100182	*	224	chr19	15999776	16099862	100087	*	210	2.4178	-1.2025	20.5861	1.26668e-05	0.0173278	Rorb
chr19	18900098	19000279	100182	*	224	chr19	18300073	18400277	100205	*	241	-0.815617	0.492053	14.8709	0.000179725	0.0648151	Rorb
chr19	18900098	19000279	100182	*	224	chr19	18600164	18699835	99672	*	236	0.807692	0.943304	15.2717	0.000148582	0.0593375	Rorb	Nmrk1,Ostf1,Carnmt1,D030056L22Rik
chr19	19000276	19099955	99680	*	217	chr19	12300160	12400151	99992	*	316	-1.62913	-1.01649	21.1363	9.95589e-06	0.015271	Rorb	Olfr1437,Olfr1440,Olfr1441
chr19	19000276	19099955	99680	*	217	chr19	13500044	13600030	99987	*	281	-1.56124	-1.42261	14.3557	0.00022984	0.0731173	Rorb	Olfr1480,Olfr1484,Olfr1487
chr19	19000276	19099955	99680	*	217	chr19	14100021	14200503	100483	*	237	-1.33738	-1.07487	12.9556	0.000451259	0.0989561	Rorb
chr19	19000276	19099955	99680	*	217	chr19	16199741	16299678	99938	*	230	1.65759	-0.794136	15.8876	0.000111026	0.0519556	Rorb	Gnaq,Mir496b
chr19	19000276	19099955	99680	*	217	chr19	16699363	16800082	100720	*	195	1.33286	-0.547864	13.1731	0.000406052	0.0946444	Rorb	Vps13a
chr19	19000276	19099955	99680	*	217	chr19	17999587	18100061	100475	*	247	-1.04802	-0.445027	13.2332	0.000394398	0.0934065	Rorb
chr19	19000276	19099955	99680	*	217	chr19	18100058	18200223	100166	*	284	-1.39784	-0.217198	28.1115	4.73152e-07	0.00234192	Rorb
chr19	19000276	19099955	99680	*	217	chr19	18600164	18699835	99672	*	236	0.641502	1.40991	13.6051	0.000329514	0.0861451	Rorb	Nmrk1,Ostf1,Carnmt1,D030056L22Rik
chr19	19300024	19399657	99634	*	269	chr19	13699516	13800117	100602	*	269	-1.12213	-0.603414	13.3792	0.000367503	0.0903269		Olfr1494,Olfr1495,Olfr1496,Olfr1497,Olfr1499
chr19	19300024	19399657	99634	*	269	chr19	17299801	17399968	100168	*	228	3.16457	-1.69284	20.434	1.34579e-05	0.0178176		Gcnt1,Rfk
chr19	19399654	19500049	100396	*	266	chr19	17199993	17299804	99812	*	279	2.31933	-1.56009	15.157	0.00015603	0.0609194		Prune2
chr19	19500046	19600251	100206	*	232	chr19	13600027	13699519	99493	*	266	-1.26971	-0.589985	17.198	6.01654e-05	0.0383317		Olfr1489,Olfr1490,Olfr1491
chr19	19600248	19699873	99626	*	239	chr19	13699516	13800117	100602	*	269	-1.09851	-0.565223	13.3718	0.000368815	0.0904339		Olfr1494,Olfr1495,Olfr1496,Olfr1497,Olfr1499
chr19	20000041	20100833	100793	*	218	chr19	18600164	18699835	99672	*	236	1.72269	-1.02153	14.3193	0.00023363	0.0736865		Nmrk1,Ostf1,Carnmt1,D030056L22Rik
chr19	20200390	20299939	99550	*	251	chr19	19199947	19300027	100081	*	267	0.578417	1.73656	13.238	0.000393461	0.0932866
chr19	20200390	20299939	99550	*	251	chr19	19600248	19699873	99626	*	239	0.663694	1.7113	15.8117	0.000115116	0.0527663
chr19	20299936	20400080	100145	*	236	chr19	14900409	15000293	99885	*	236	-1.82091	-1.67732	15.4439	0.000136992	0.0568231	Anxa1,1500015L24Rik
chr19	20299936	20400080	100145	*	236	chr19	18900098	19000279	100182	*	224	0.579818	2.03864	15.9612	0.000107293	0.0512744	Anxa1,1500015L24Rik	Rorb
chr19	20299936	20400080	100145	*	236	chr19	19000276	19099955	99680	*	217	0.67402	2.11084	21.6741	7.82272e-06	0.0130719	Anxa1,1500015L24Rik	Rorb
chr19	20299936	20400080	100145	*	236	chr19	19300024	19399657	99634	*	269	0.780941	1.45852	19.919	1.72429e-05	0.0202731	Anxa1,1500015L24Rik
chr19	20299936	20400080	100145	*	236	chr19	19699870	19800097	100228	*	243	0.954865	0.773505	18.87	2.78159e-05	0.0257524	Anxa1,1500015L24Rik
chr19	20400077	20500383	100307	*	245	chr19	19199947	19300027	100081	*	267	0.877472	0.577297	13.6757	0.000318509	0.0850999	Aldh1a1,1500015L24Rik,E030003E18Rik
chr19	20500380	20599965	99586	*	270	chr19	18900098	19000279	100182	*	224	0.906225	0.656918	15.7235	0.000120012	0.0538686	Aldh1a1,E030003E18Rik,C730002L08Rik	Rorb
chr19	20699795	20799752	99958	*	270	chr19	19699870	19800097	100228	*	243	1.16324	0.0356557	16.2861	9.21165e-05	0.047139	Tmc1,Aldh1a7
chr19	20799749	20899782	100034	*	216	chr19	19900099	20000044	99946	*	225	1.27025	-0.296034	14.6939	0.000195553	0.0679318	Tmc1	Gm3728
chr19	21899961	21999956	99996	*	288	chr19	19300024	19399657	99634	*	269	1.76106	-0.981413	15.3382	0.000143839	0.0583659
chr19	22500582	22599646	99065	*	203	chr19	21400245	21500172	99928	*	235	-0.888091	0.0368916	13.229	0.000395183	0.093461	Trpm3	Gda
chr19	23300082	23399757	99676	*	242	chr19	20500380	20599965	99586	*	270	1.47647	-0.723517	14.1137	0.000257998	0.0773169	Mamdc2	Aldh1a1,E030003E18Rik,C730002L08Rik
chr19	23499945	23599917	99973	*	245	chr19	19399654	19500049	100396	*	266	2.22755	-1.6355	13.5072	0.000343927	0.0877705	1700028P14Rik
chr19	23599914	23700112	100199	*	252	chr19	18900098	19000279	100182	*	224	2.18757	-1.39394	15.6751	0.000122276	0.0542099	1700028P14Rik,Ptar1	Rorb
chr19	24099670	24200554	100885	*	238	chr19	22700319	22800247	99929	*	259	-1.52446	-1.33126	14.1836	0.00024957	0.0761413	Tjp2	Trpm3,Mir204
chr19	25200216	25299409	99194	*	204	chr19	24800126	24899711	99586	*	236	-0.586104	1.63313	13.9607	0.000277691	0.0800838	Kank1	Pgm5,Cbwd1,Foxd4
chr19	26599776	26699539	99764	*	217	chr19	25100541	25200219	99679	*	239	-0.700712	0.921892	14.3887	0.000226191	0.0724972	Smarca2	Dock8
chr19	27400115	27500019	99905	*	238	chr19	26399727	26500294	100568	*	237	-0.706777	1.03762	15.5555	0.000129912	0.0556298	Pum3,C030016D13Rik
chr19	28700314	28799385	99072	*	243	chr19	28500097	28599955	99859	*	221	-0.424779	2.98693	15.6128	0.000126439	0.0550024		Glis3
chr19	28799382	28899764	100383	*	223	chr19	27600068	27700104	100037	*	254	-0.842944	0.656866	17.3401	5.6319e-05	0.0371469	Slc1a1
chr19	29600266	29700059	99794	*	240	chr19	29399991	29500142	100152	*	258	-0.494991	2.15797	14.1369	0.000255168	0.076838	Ermp1,9930021J03Rik,Mlana	A930007I19Rik,Pdcd1lg2,Ric1
chr19	33400195	33500078	99884	*	249	chr19	19500046	19600251	100206	*	232	2.56139	-1.71694	15.5831	0.000127244	0.0551563	Lipo4
chr19	35199983	35300169	100187	*	249	chr19	27800240	27899952	99713	*	220	-1.69472	-1.73356	12.9584	0.000450716	0.0989096		Rfx3
chr19	35300166	35400380	100215	*	281	chr19	35000150	35100102	99953	*	226	-0.524518	2.32189	17.2995	5.73918e-05	0.0374767
chr19	36899651	37000072	100422	*	246	chr19	25100541	25200219	99679	*	239	-1.17261	-0.662281	14.1624	0.000252088	0.0764594	Btaf1,Cpeb3	Dock8
chr19	37900378	38000048	99671	*	248	chr19	36799364	36899654	100291	*	235	0.729884	1.05297	13.1477	0.000411062	0.095153	Myof	Tnks2,Fgfbp3
chr19	38899870	39000232	100363	*	248	chr19	12700129	12800105	99977	*	220	-1.12651	-0.659676	13.07	0.000426851	0.0967951	Hells,Tbc1d12,Cyp2c55	Cntf,Gm44505,Zfp91,Lpxn
chr19	39099931	39200107	100177	*	378	chr19	13500044	13600030	99987	*	281	2.24186	-1.34613	16.771	7.30693e-05	0.0425068	Cyp2c66	Olfr1480,Olfr1484,Olfr1487
chr19	39400083	39499834	99752	*	311	chr19	19500046	19600251	100206	*	232	-1.39563	-1.16782	13.9489	0.000279296	0.0803443	Cyp2c39,Cyp2c38
chr19	39499831	39600042	100212	*	322	chr19	19699870	19800097	100228	*	243	-1.3919	-0.896248	16.4032	8.71919e-05	0.0459321	Cyp2c39,Cyp2c67
chr19	39700015	39800006	99992	*	282	chr19	38099950	38199892	99943	*	248	2.03952	-1.50796	12.9301	0.000455502	0.0992429	Cyp2c68,Cyp2c40	Pde6c,Ffar4,Rbp4,Fra10ac1
chr19	39900165	40000393	100229	*	335	chr19	35799840	35900120	100281	*	234	1.93117	-1.37063	13.421	0.000359346	0.0893819	Cyp2c37	A830019P07Rik
chr19	40299738	40400744	101007	*	217	chr19	40099498	40200572	101075	*	291	-0.554484	1.70615	13.4507	0.000355016	0.0887545	Sorbs1	Cyp2c50,Cyp2c70
chr19	42699939	42800113	100175	*	192	chr19	41200864	41300547	99684	*	226	1.63148	-1.08986	12.932	0.000456103	0.0992429	Hpse2,Pyroxd2,Hps1	Pik3ap1,Tm9sf3
chr19	42800110	42900064	99955	*	219	chr19	40000390	40099501	99112	*	349	2.55084	-1.37185	19.5892	1.98601e-05	0.0218781	Hpse2	Cyp2c37,Cyp2c54,Cyp2c50
chr19	48100122	48200184	100063	*	258	chr19	47900509	48000069	99561	*	275	0.481087	2.52679	14.6245	0.000202106	0.068983	Sorcs3	Cfap58,Itprip
chr19	48999896	49099904	100009	*	246	chr19	19300024	19399657	99634	*	269	-1.61937	-1.10529	19.3772	2.20662e-05	0.0231911
chr19	48999896	49099904	100009	*	246	chr19	48499875	48600248	100374	*	254	0.713531	1.53812	17.8048	4.54084e-05	0.033558		Sorcs3
chr19	49099901	49199869	99969	*	240	chr19	39499831	39600042	100212	*	322	-1.65222	-1.00035	22.0369	6.65448e-06	0.0116652		Cyp2c39,Cyp2c67
chr19	49099901	49199869	99969	*	240	chr19	48299979	48400264	100286	*	249	0.693224	1.46928	16.2002	9.58927e-05	0.0482504		Sorcs3
chr19	49099901	49199869	99969	*	240	chr19	48499875	48600248	100374	*	254	0.750279	1.10873	13.9809	0.000275014	0.0796186		Sorcs3
chr19	49199866	49300050	100185	*	217	chr19	19300024	19399657	99634	*	269	-1.49183	-1.20657	15.2089	0.000153097	0.0603577
chr19	49199866	49300050	100185	*	217	chr19	48000066	48100125	100060	*	269	1.04345	0.988907	24.8677	1.91121e-06	0.00549128		Cfap58
chr19	49199866	49300050	100185	*	217	chr19	48200181	48299982	99802	*	237	0.636682	1.43777	13.4264	0.000359206	0.0893771		Sorcs3
chr19	49199866	49300050	100185	*	217	chr19	48299979	48400264	100286	*	249	0.774221	1.87768	24.2938	2.45549e-06	0.00641371		Sorcs3
chr19	49199866	49300050	100185	*	217	chr19	48400261	48499878	99618	*	258	1.01874	1.43273	31.5685	1.10802e-07	0.000894013		Sorcs3
chr19	49199866	49300050	100185	*	217	chr19	48499875	48600248	100374	*	254	0.729186	1.18936	14.0477	0.000266331	0.0783957		Sorcs3
chr19	49300047	49400143	100097	*	260	chr19	48400261	48499878	99618	*	258	1.12101	0.547335	21.2482	9.46716e-06	0.0148106		Sorcs3
chr19	49300047	49400143	100097	*	260	chr19	48499875	48600248	100374	*	254	0.884519	0.638526	14.7848	0.000187245	0.0663186		Sorcs3
chr19	49799901	49899928	100028	*	228	chr19	49099901	49199869	99969	*	240	-0.824224	0.810536	18.6797	3.03496e-05	0.0270324
chr19	50300084	50400008	99925	*	265	chr19	18500037	18600167	100131	*	218	-1.88565	-1.79352	15.0063	0.000168563	0.0629176	Sorcs1	Ostf1
chr19	51699114	51800359	101246	*	241	chr19	48899712	48999899	100188	*	284	-1.2468	-0.746506	14.9924	0.000169647	0.0631423
chr19	51800356	51900019	99664	*	287	chr19	20000041	20100833	100793	*	218	-1.5895	-1.1645	18.031	4.09121e-05	0.0317908
chr19	53000121	53099897	99777	*	254	chr19	18600164	18699835	99672	*	236	-1.48614	-1.16558	15.8374	0.000113753	0.0524265	Xpnpep1,1700054A03Rik	Nmrk1,Ostf1,Carnmt1,D030056L22Rik
chr19	53000121	53099897	99777	*	254	chr19	48100122	48200184	100063	*	258	1.49352	-0.808894	13.3786	0.000367516	0.0903269	Xpnpep1,1700054A03Rik	Sorcs3
chr19	53000121	53099897	99777	*	254	chr19	48999896	49099904	100009	*	246	2.07309	-1.48598	13.465	0.00035147	0.0885477	Xpnpep1,1700054A03Rik
chr19	53099894	53199926	100033	*	233	chr19	18600164	18699835	99672	*	236	-1.1843	-0.65664	14.443	0.00022041	0.071626	Add3,Gm30381	Nmrk1,Ostf1,Carnmt1,D030056L22Rik
chr19	53099894	53199926	100033	*	233	chr19	47499845	47600016	100172	*	257	-1.50994	-1.11033	16.9066	6.89185e-05	0.0410434	Add3,Gm30381	Slk,Stn1,Gm19557
chr19	53099894	53199926	100033	*	233	chr19	51800356	51900019	99664	*	287	2.66829	-0.988004	27.3816	6.38886e-07	0.00281242	Add3,Gm30381
chr19	53400193	53500205	100013	*	235	chr19	40999841	41100182	100342	*	233	-1.75867	-1.70415	14.2292	0.000244208	0.0753453	Mirt1,4833407H14Rik	Dntt,Tll2,C330026H20Rik,Opalin
chr19	54400358	54500079	99722	*	283	chr19	49300047	49400143	100097	*	260	2.25681	-1.60535	13.4582	0.000352164	0.0885514
chr19	54699020	54799805	100786	*	223	chr19	52300108	52399886	99779	*	246	1.92979	-1.36682	13.0379	0.000432655	0.0973957
chr19	57599716	57699738	100023	*	204	chr19	53099894	53199926	100033	*	233	2.29024	-1.58309	14.1891	0.000247661	0.0759777	Atrnl1	Add3,Gm30381
chr2	4300057	4399912	99856	*	271	chr1	78500000	78599946	99947	*	248	-1.83017	-1.47115	18.291	3.62991e-05	0.0298225	Frmd4a	Mogat1
chr2	5700355	5800119	99765	*	233	chr1	78500000	78599946	99947	*	248	-1.3363	-0.999164	14.0148	0.000270592	0.07894	Camk1d,Cdc123	Mogat1
chr2	9399987	9500164	100178	*	231	chr1	78500000	78599946	99947	*	248	-1.5172	-0.910636	19.1303	2.46954e-05	0.0244402	Gm13219	Mogat1
chr2	9600462	9699723	99262	*	231	chr1	78500000	78599946	99947	*	248	-1.78403	-1.37468	19.0918	2.51402e-05	0.0246589		Mogat1
chr2	22600065	22700371	100307	*	221	chr1	78500000	78599946	99947	*	248	-1.29265	-0.845406	13.3439	0.000382083	0.0920443	Apbb1ip	Mogat1
chr2	26399749	26499934	100186	*	234	chr1	78500000	78599946	99947	*	248	-1.85011	-1.18224	22.0213	6.70164e-06	0.011713	Egfl7,Mir126a,Mir126b,Agpat2	Mogat1
chr2	27500208	27599986	99779	*	218	chr1	78500000	78599946	99947	*	248	-1.48238	-1.12759	15.9105	0.000109898	0.0516648	Rxra	Mogat1
chr2	30700051	30800018	99968	*	263	chr1	78500000	78599946	99947	*	248	-1.25949	-0.684983	15.4097	0.00013919	0.057191	Ntmt1,Asb6,Prrx2,Ptges	Mogat1
chr2	31900252	31999865	99614	*	236	chr1	78500000	78599946	99947	*	248	-1.81243	-1.01177	23.6172	3.30518e-06	0.00780267	Nup214,Gm13609,Fam78a,Mir7674,Plpp7	Mogat1
chr2	32199896	32300046	100151	*	280	chr1	78500000	78599946	99947	*	248	-1.61958	-1.3983	14.8458	0.000181919	0.0652366	Dnm1,Gm23363,Mir199b,Ciz1,1110008P14Rik,Lcn2,Ptges2	Mogat1
chr2	44899673	45000089	100417	*	202	chr1	78500000	78599946	99947	*	248	-1.07412	-0.20552	15.0533	0.000164804	0.0621833	Zeb2,Mir5129	Mogat1
chr2	52199970	52299819	99850	*	263	chr1	78500000	78599946	99947	*	248	-1.0192	-0.277366	13.5234	0.000342774	0.0876466	Neb,Arl5a,4930573O16Rik,Gm13522	Mogat1
chr2	53500115	53600098	99984	*	261	chr1	78500000	78599946	99947	*	248	-1.50646	-1.39635	12.9237	0.000458336	0.0995251	Idi1-ps1	Mogat1
chr2	58300168	58399948	99781	*	221	chr1	78500000	78599946	99947	*	248	-1.48768	-1.35476	13.5982	0.000330682	0.0861914	Acvr1	Mogat1
chr2	59399916	59500004	100089	*	231	chr1	78500000	78599946	99947	*	248	-1.24735	-0.526475	17.1221	6.23291e-05	0.0390234	Tanc1	Mogat1
chr2	60399686	60499983	100298	*	263	chr1	78500000	78599946	99947	*	248	-1.76729	-1.70109	12.9383	0.000455662	0.0992429	Itgb6	Mogat1
chr2	61899993	61999923	99931	*	241	chr1	78500000	78599946	99947	*	248	-1.65385	-1.62092	13.0644	0.000428115	0.0968644	Slc4a10	Mogat1
chr2	64600012	64700028	100017	*	250	chr1	78500000	78599946	99947	*	248	-1.83868	-1.6745	14.6809	0.000196797	0.0679975		Mogat1
chr2	69600288	69699795	99508	*	256	chr1	78500000	78599946	99947	*	248	-1.42029	-1.07212	15.3194	0.000145278	0.0586292	Ccdc173,Phospho2,Klhl23,Ssb	Mogat1
chr2	70099949	70200183	100235	*	246	chr1	78500000	78599946	99947	*	248	-1.17209	-0.535719	14.7745	0.000188164	0.0664445	Myo3b	Mogat1
chr2	70400100	70499889	99790	*	247	chr1	78500000	78599946	99947	*	248	-1.28641	-0.87995	14.3896	0.000226109	0.0724972	Gorasp2,Gad1	Mogat1
chr2	77299993	77400621	100629	*	266	chr1	78500000	78599946	99947	*	248	-1.07773	-0.208108	15.6718	0.00012297	0.0542951	Zfp385b,Gm13944	Mogat1
chr2	90899945	91000194	100250	*	259	chr1	78500000	78599946	99947	*	248	-1.2528	-0.803712	14.6484	0.000199827	0.068649	Mybpc3,Slc39a13,Gm39874,Spi1,Madd	Mogat1
chr2	91100249	91199974	99726	*	260	chr1	78500000	78599946	99947	*	248	-1.53234	-1.06467	16.363	8.88561e-05	0.0462762	1110051M20Rik,Arfgap2	Mogat1
chr2	93499939	93600640	100702	*	216	chr1	78500000	78599946	99947	*	248	-1.3651	-0.946714	15.0684	0.000163633	0.062017	Ext2,Alx4	Mogat1
chr2	94099313	94200061	100749	*	238	chr1	78500000	78599946	99947	*	248	-1.6313	-1.05284	20.3549	1.41571e-05	0.0182494	Ttc17	Mogat1
chr2	102099699	102199920	100222	*	225	chr1	78500000	78599946	99947	*	248	-1.4913	-1.35167	13.1613	0.000408426	0.0948492	Trim44	Mogat1
chr2	112499791	112600180	100390	*	296	chr1	78500000	78599946	99947	*	248	-1.8442	-1.59516	16.5135	8.28261e-05	0.044901	Ryr3	Mogat1
chr2	115899883	116000311	100429	*	235	chr1	78500000	78599946	99947	*	248	-2.0774	-1.79006	17.186	6.05158e-05	0.038451	G630016G05Rik,2810405F15Rik	Mogat1
chr2	118899957	119000196	100240	*	263	chr1	78500000	78599946	99947	*	248	-2.06195	-1.12116	29.4693	2.66521e-07	0.00158567	Knl1,Rad51,Rmdn3,Gchfr	Mogat1
chr2	119100154	119199524	99371	*	236	chr1	78500000	78599946	99947	*	248	-1.31196	-0.659588	17.7008	4.76487e-05	0.0342614	Rhov,Vps18,Gm14207,Dll4,Chac1	Mogat1
chr2	119799538	119900121	100584	*	235	chr1	78500000	78599946	99947	*	248	-1.25562	-0.803169	13.6605	0.00032086	0.0853217	Mga,Mapkbp1,Mir7665,Jmjd7,Gm28042,Pla2g4b,Sptbn5	Mogat1
chr2	119900118	120000083	99966	*	227	chr1	78500000	78599946	99947	*	248	-1.68482	-1.4215	16.4103	8.69209e-05	0.0459205	Ehd4,Pla2g4e,Sptbn5	Mogat1
chr2	121499968	121599950	99983	*	240	chr1	78500000	78599946	99947	*	248	-1.96041	-1.54082	18.2325	3.72903e-05	0.03027	Frmd5	Mogat1
chr2	122100082	122200309	100228	*	254	chr1	78500000	78599946	99947	*	248	-1.43289	-1.0286	14.302	0.000241264	0.0748909	Duox1,Duox2,Duoxa2,Duoxa1,Shf	Mogat1
chr2	124899986	124999323	99338	*	237	chr1	78500000	78599946	99947	*	248	-1.60356	-1.51658	13.0917	0.000422457	0.0963351	Slc24a5,Slc12a1,Myef2,Ctxn2	Mogat1
chr2	126599936	126700084	100149	*	235	chr1	78500000	78599946	99947	*	248	-1.33554	-1.07014	13.6144	0.00032807	0.0860349	Usp50,Usp8,Trpm7	Mogat1
chr2	127699882	127800203	100322	*	227	chr1	78500000	78599946	99947	*	248	-1.61893	-1.57093	13.7359	0.000309469	0.0843957	Acoxl	Mogat1
chr2	132600196	132699922	99727	*	233	chr1	78500000	78599946	99947	*	248	-1.3585	-0.881934	15.355	0.000142846	0.0581443	Chgb,Trmt6,Mcm8,Crls1	Mogat1
chr2	135900236	136000042	99807	*	271	chr1	78500000	78599946	99947	*	248	-1.5403	-0.833881	20.9807	1.06761e-05	0.0158292	Pak7,Lamp5	Mogat1
chr2	141199753	141300179	100427	*	224	chr1	78500000	78599946	99947	*	248	-1.346	-0.762809	16.8983	6.91795e-05	0.0410963	Macrod2	Mogat1
chr2	143599990	143700095	100106	*	231	chr1	78500000	78599946	99947	*	248	-1.163	-0.643817	13.2182	0.000397275	0.0936361	Pcsk2,Pcsk2os2,Bfsp1	Mogat1
chr2	152400035	152499933	99899	*	263	chr1	78500000	78599946	99947	*	248	-1.19623	-0.428461	16.3713	8.85009e-05	0.0461861	Defb45,Gm14161,Defb21,Defb19,Defb36,Defb25,Rem1,1700030C14Rik	Mogat1
chr2	152599968	152699941	99974	*	242	chr1	78500000	78599946	99947	*	248	-1.3986	-0.895967	15.1788	0.000158759	0.0612576	Tpx2,Cox4i2,Bcl2l1,Gm32211	Mogat1
chr2	153200682	153299936	99255	*	239	chr1	78500000	78599946	99947	*	248	-2.06889	-1.41621	19.1532	3.46297e-05	0.0290832	Asxl1,Nol4l	Mogat1
chr2	154599593	154699991	100399	*	267	chr1	78500000	78599946	99947	*	248	-1.48786	-0.928326	17.9801	4.18812e-05	0.0321619	Raly	Mogat1
chr2	162700392	162800162	99771	*	268	chr1	78500000	78599946	99947	*	248	-1.45297	-0.843904	16.3267	9.94545e-05	0.0492222	L3mbtl1,Srsf6	Mogat1
chr2	165699944	165799984	100041	*	281	chr1	78500000	78599946	99947	*	248	-1.15466	-0.517091	15.0959	0.000161501	0.0616967	Zmynd8	Mogat1
chr2	166500280	166600146	99867	*	224	chr1	78500000	78599946	99947	*	248	-1.59907	-1.51822	13.4769	0.00035063	0.0884653	Prex1	Mogat1
chr2	172199728	172299923	100196	*	261	chr1	78500000	78599946	99947	*	248	-1.19697	-0.527608	13.6268	0.00036467	0.0900117	Aurka,Cstf1,Cass4,Rtf2,Gcnt7	Mogat1
chr2	180900039	181000523	100485	*	243	chr1	78500000	78599946	99947	*	248	-1.29902	-0.641677	16.4376	8.57953e-05	0.0457007	Gmeb2,Stmn3,Rtel1,Arfrp1	Mogat1
chr2	181200073	181299978	99906	*	261	chr1	78500000	78599946	99947	*	248	-1.04839	-0.0904167	16.0471	0.000103048	0.0501201	Prpf6,Uckl1,Uckl1os,Zfp512b,Mir7006,Samd10,Gm29797	Mogat1
chr2	7000034	7100034	100001	*	251	chr2	6200144	6300444	100301	*	228	-0.869458	0.677641	18.8094	2.85983e-05	0.0260549	Celf2	A230108P19Rik,Echdc3
chr2	7999665	8099559	99895	*	231	chr2	6000054	6099957	99904	*	246	2.12903	-1.43739	14.2333	0.000242818	0.075147		Upf2
chr2	7999665	8099559	99895	*	231	chr2	6200144	6300444	100301	*	228	2.27179	-1.32572	17.1476	6.1295e-05	0.0387371		A230108P19Rik,Echdc3
chr2	8199980	8299269	99290	*	276	chr2	6400129	6500917	100789	*	217	1.86463	-1.0567	15.3461	0.000143238	0.0582202		Usp6nl
chr2	8299266	8399840	100575	*	204	chr2	6500914	6600470	99557	*	251	1.12599	0.914515	25.3836	1.52714e-06	0.00477184		Celf2
chr2	8299266	8399840	100575	*	204	chr2	6600467	6699829	99363	*	206	0.935929	0.964318	19.9652	1.6886e-05	0.0201334		Celf2
chr2	8299266	8399840	100575	*	204	chr2	6800184	6899756	99573	*	246	0.645536	1.75963	16.7453	7.42915e-05	0.0428489		Celf2
chr2	8399837	8499520	99684	*	275	chr2	6800184	6899756	99573	*	246	0.699936	1.20492	13.7149	0.000312531	0.0845664		Celf2
chr2	8499517	8600039	100523	*	229	chr2	6500914	6600470	99557	*	251	1.10612	0.0353534	14.4329	0.000221483	0.0717117		Celf2
chr2	8499517	8600039	100523	*	229	chr2	6800184	6899756	99573	*	246	0.857158	0.847405	16.1155	9.97867e-05	0.0492244		Celf2
chr2	8600036	8699522	99487	*	259	chr2	6500914	6600470	99557	*	251	0.750001	0.965671	13.4799	0.000350041	0.0884564		Celf2
chr2	8600036	8699522	99487	*	259	chr2	6600467	6699829	99363	*	206	0.739104	1.03104	13.3145	0.000379168	0.0916607		Celf2
chr2	13699937	13800139	100203	*	261	chr2	13500279	13599858	99580	*	233	-0.481414	2.30218	14.6081	0.000203688	0.0691885	St8sia6	Trdmt1,Vim
chr2	14100529	14200463	99935	*	252	chr2	12899996	13000048	100053	*	283	-0.873343	0.0430475	12.9503	0.000452379	0.0990911	Stam,Tmem236	Pter
chr2	16599144	16700096	100953	*	257	chr2	16199999	16300081	100083	*	278	-0.583011	1.56191	13.9288	0.000281981	0.0807992	Plxdc2	Malrd1
chr2	20800034	20899867	99834	*	243	chr2	19199512	19300107	100596	*	273	2.26848	-1.33012	17.0299	6.475e-05	0.0398979	Arhgap21,Etl4	Armc3
chr2	21599735	21699913	100179	*	305	chr2	21299550	21399921	100372	*	306	0.687321	2.03235	22.1149	6.4257e-06	0.0114483	Gpr158	Gpr158
chr2	21699910	21799998	100089	*	308	chr2	20899864	21000109	100246	*	201	1.15336	0.222146	17.8803	4.38569e-05	0.0328593	Gpr158	Arhgap21,Gm13375
chr2	21799995	21899344	99350	*	269	chr2	21299550	21399921	100372	*	306	0.510612	2.13066	13.1441	0.000411772	0.0952427	Gpr158	Gpr158
chr2	21899341	22000010	100670	*	284	chr2	21499783	21599738	99956	*	291	0.771392	1.39694	18.974	2.65217e-05	0.0251147		Gpr158
chr2	22600065	22700371	100307	*	221	chr2	21499783	21599738	99956	*	291	1.16414	-0.01508	14.7054	0.000194482	0.0677013	Apbb1ip	Gpr158
chr2	23400051	23500083	100033	*	249	chr2	20500118	20600106	99989	*	230	-1.33386	-0.963851	14.7333	0.000191906	0.0671721	Spopl	Etl4
chr2	24200328	24299978	99651	*	260	chr2	23599877	23699566	99690	*	289	1.80289	-0.253733	25.9061	1.21779e-06	0.00415816	Il1rn,Psd4
chr2	26599993	26699974	99982	*	301	chr2	25900241	25999780	99540	*	243	-0.887876	0.0908097	13.6407	0.000323917	0.0856557	Gm39773,Gm39774	Nacc2,Ubac1
chr2	31800062	31900255	100194	*	244	chr2	30300010	30400006	99997	*	228	-0.841831	0.186145	12.9257	0.000457809	0.0994783	Aif1l,Lamc3,Nup214	Crat,Ptpa,Ier5l
chr2	34599813	34700247	100435	*	256	chr2	25400712	25498729	98018	*	231	-1.53968	-1.18739	16.2585	9.33237e-05	0.0475592	Gapvd1,Hspa5,Rabepk,Fbxw2	Traf2,Edf1,Mamdc4,Phpt1,Ajm1,Rabl6,Ccdc183
chr2	35299677	35399417	99741	*	273	chr2	34400105	34500098	99994	*	216	-1.26511	-0.518497	18.316	3.58713e-05	0.0295738	Ggta1,Gm35202	Mapkap1
chr2	35800151	35900444	100294	*	234	chr2	35000570	35099862	99293	*	221	-0.909659	0.0620163	13.7589	0.000305989	0.0839837	Ttll11,Gm35396	Cntrl,Rab14
chr2	36499983	36599880	99898	*	344	chr2	23699563	23799886	100324	*	318	-1.58158	-1.30768	15.4986	0.000133479	0.056157	Olfr345,Olfr346
chr2	36699782	36799939	100158	*	268	chr2	19900021	20000094	100074	*	238	-1.83014	-1.47051	18.7956	2.87907e-05	0.0261602	Olfr3,Olfr350,Olfr351,Olfr352,Olfr353,Olfr354	Gm13363
chr2	39000112	39099970	99859	*	248	chr2	24200328	24299978	99651	*	260	-1.62252	-1.28981	17.1499	6.15391e-05	0.0388289	Scai,Gm16523,Ppp6c	Il1rn,Psd4
chr2	39299828	39400249	100422	*	273	chr2	23199880	23300068	100189	*	263	-1.62546	-1.2877	17.2951	5.75231e-05	0.0375001		Nxph2
chr2	39899965	39999916	99952	*	208	chr2	21699910	21799998	100089	*	308	-1.85448	-1.73388	15.5923	0.000127712	0.0553111		Gpr158
chr2	42399999	42500195	100197	*	232	chr2	40999896	41100081	100186	*	265	0.831531	0.601466	12.9519	0.000452033	0.099066	Lrp1b	Lrp1b
chr2	42500192	42600136	99945	*	237	chr2	39200373	39299831	99459	*	271	1.13261	-0.0361429	14.0922	0.000260729	0.0777471	Lrp1b
chr2	42500192	42600136	99945	*	237	chr2	39899965	39999916	99952	*	208	0.920998	0.424887	14.0211	0.000269755	0.0787748	Lrp1b
chr2	42500192	42600136	99945	*	237	chr2	40699987	40800252	100266	*	228	0.846157	1.05586	16.6941	7.60918e-05	0.0433028	Lrp1b	Lrp1b
chr2	42900222	42999743	99522	*	249	chr2	39000112	39099970	99859	*	248	2.62171	-1.66373	16.7512	7.34431e-05	0.0425773		Scai,Gm16523,Ppp6c
chr2	43100090	43199843	99754	*	241	chr2	39200373	39299831	99459	*	271	1.17108	-0.307542	12.9412	0.000454435	0.0992429
chr2	43100090	43199843	99754	*	241	chr2	39599781	39699995	100215	*	269	1.57432	-0.541248	17.98	4.18734e-05	0.0321619
chr2	43199840	43299926	100087	*	243	chr2	39500047	39599784	99738	*	295	1.769	-0.837759	16.9776	6.66103e-05	0.0402778
chr2	43199840	43299926	100087	*	243	chr2	39999913	40100031	100119	*	305	1.33033	-0.554683	13.2956	0.000382666	0.0920448
chr2	43399949	43500121	100173	*	222	chr2	39799620	39899968	100349	*	286	1.38737	-0.694193	13.1583	0.000408927	0.09492	Kynu
chr2	43399949	43500121	100173	*	222	chr2	40999896	41100081	100186	*	265	1.21205	0.261515	20.2388	1.49196e-05	0.0186575	Kynu	Lrp1b
chr2	43500118	43600281	100164	*	240	chr2	37099913	37199962	100050	*	328	2.62612	-1.6641	16.0422	0.000102445	0.0499536	Kynu	Olfr366,Olfr367-ps
chr2	43700145	43800266	100122	*	249	chr2	41400241	41499913	99673	*	232	1.90699	-1.38974	12.967	0.000447801	0.0987011	Arhgap15	Lrp1b
chr2	43800263	43899845	99583	*	193	chr2	40699987	40800252	100266	*	228	1.9257	-1.00563	17.4089	5.44558e-05	0.0364278	Arhgap15	Lrp1b
chr2	43800263	43899845	99583	*	193	chr2	40800249	40900130	99882	*	241	1.60945	-0.96649	13.8185	0.000297171	0.0827279	Arhgap15	Lrp1b
chr2	44300067	44399967	99901	*	232	chr2	43199840	43299926	100087	*	243	-1.18886	-0.406698	17.8643	4.41776e-05	0.0330003
chr2	46900019	47000004	99986	*	252	chr2	42500192	42600136	99945	*	237	-1.07169	-0.396696	14.0057	0.000271763	0.0791043		Lrp1b
chr2	46900019	47000004	99986	*	252	chr2	43899842	43999889	100048	*	209	1.20709	-0.147926	15.2027	0.000153543	0.060453		Arhgap15,Arhgap15os
chr2	47199642	47299989	100348	*	197	chr2	43600278	43700148	99871	*	226	1.29094	-0.50011	13.4154	0.000361138	0.0896091		Arhgap15
chr2	47700834	47799879	99046	*	266	chr2	39599781	39699995	100215	*	269	2.59436	-1.69077	15.7083	0.000119929	0.0538686
chr2	51200007	51300029	100023	*	244	chr2	43500118	43600281	100164	*	240	2.2568	-1.61135	14.3818	0.000225815	0.0724237		Kynu
chr2	54100509	54199717	99209	*	247	chr2	52299816	52399947	100132	*	220	1.99092	-1.32451	14.5539	0.000208499	0.0697858		Cacnb4,Arl5a,A430018G15Rik
chr2	54100509	54199717	99209	*	247	chr2	52399944	52500158	100215	*	190	2.54696	-1.37078	19.407	2.15818e-05	0.0229661		Cacnb4
chr2	54100509	54199717	99209	*	247	chr2	52800051	52899197	99147	*	232	1.31891	-0.481029	13.836	0.000294861	0.0824027		Fmnl2
chr2	54100509	54199717	99209	*	247	chr2	52999908	53099875	99968	*	234	1.15774	0.265242	18.4143	3.42872e-05	0.0289331		Fmnl2,Arl6ip6,Prpf40a
chr2	54199714	54299803	100090	*	274	chr2	52600297	52699992	99696	*	245	1.70806	-0.885173	16.0642	0.00010215	0.0499536		Stam2
chr2	54199714	54299803	100090	*	274	chr2	52800051	52899197	99147	*	232	2.20941	-1.14244	18.9363	2.68751e-05	0.0252009		Fmnl2
chr2	54199714	54299803	100090	*	274	chr2	54000106	54100512	100407	*	255	0.652471	2.17992	21.0279	1.04505e-05	0.0156825
chr2	54299800	54399163	99364	*	222	chr2	50499752	50599996	100245	*	227	2.10177	-1.46202	13.9475	0.000278525	0.0802603	Galnt13
chr2	54299800	54399163	99364	*	222	chr2	52600297	52699992	99696	*	245	1.68085	-0.776587	16.4561	8.50121e-05	0.0455751	Galnt13	Stam2
chr2	54299800	54399163	99364	*	222	chr2	52999908	53099875	99968	*	234	2.27716	-0.397898	33.3591	5.2841e-08	0.000529392	Galnt13	Fmnl2,Arl6ip6,Prpf40a
chr2	54299800	54399163	99364	*	222	chr2	53299894	53400131	100238	*	291	1.08139	0.442055	18.4954	3.30318e-05	0.0282994	Galnt13
chr2	54299800	54399163	99364	*	222	chr2	54000106	54100512	100407	*	255	0.971612	1.97659	40.875	2.62999e-09	6.88477e-05	Galnt13
chr2	54299800	54399163	99364	*	222	chr2	54100509	54199717	99209	*	247	0.505507	2.35719	14.7837	0.000187342	0.06632	Galnt13
chr2	54399160	54500077	100918	*	273	chr2	52699989	52800054	100066	*	235	2.71014	-1.58696	17.7651	4.58011e-05	0.0336162	Galnt13	Fmnl2
chr2	54399160	54500077	100918	*	273	chr2	53099872	53200026	100155	*	273	1.13162	0.546518	21.303	9.2374e-06	0.0145868	Galnt13	Arl6ip6
chr2	54399160	54500077	100918	*	273	chr2	53900109	54000109	100001	*	237	1.36065	0.471185	28.3237	4.32436e-07	0.00216772	Galnt13	Rprm
chr2	54399160	54500077	100918	*	273	chr2	54000106	54100512	100407	*	255	0.911866	1.43496	25.952	1.19388e-06	0.00410031	Galnt13
chr2	54500074	54600083	100010	*	271	chr2	52999908	53099875	99968	*	234	1.78154	-0.966623	16.1283	9.90859e-05	0.0491262	Galnt13	Fmnl2,Arl6ip6,Prpf40a
chr2	54500074	54600083	100010	*	271	chr2	53099872	53200026	100155	*	273	1.15505	0.498414	21.0639	1.02842e-05	0.0155524	Galnt13	Arl6ip6
chr2	54500074	54600083	100010	*	271	chr2	53200023	53299897	99875	*	324	0.869908	0.741707	15.5157	0.00013238	0.0561356	Galnt13
chr2	54500074	54600083	100010	*	271	chr2	53299894	53400131	100238	*	291	1.43656	0.0930379	23.8226	3.0199e-06	0.00742724	Galnt13
chr2	54500074	54600083	100010	*	271	chr2	53500115	53600098	99984	*	261	1.05762	0.388738	17.4167	5.43557e-05	0.0364256	Galnt13	Idi1-ps1
chr2	54500074	54600083	100010	*	271	chr2	53900109	54000109	100001	*	237	1.09587	0.378775	18.5905	3.16212e-05	0.0276746	Galnt13	Rprm
chr2	54500074	54600083	100010	*	271	chr2	54000106	54100512	100407	*	255	1.12795	1.41481	35.9456	1.85316e-08	0.000279012	Galnt13
chr2	54500074	54600083	100010	*	271	chr2	54100509	54199717	99209	*	247	0.731545	1.61028	18.1381	3.89321e-05	0.0309045	Galnt13
chr2	54600080	54699943	99864	*	288	chr2	53099872	53200026	100155	*	273	1.50125	0.311542	29.5106	2.61881e-07	0.00156598	Galnt13	Arl6ip6
chr2	54600080	54699943	99864	*	288	chr2	53200023	53299897	99875	*	324	1.03269	0.537897	18.3878	3.47062e-05	0.0290991	Galnt13
chr2	54600080	54699943	99864	*	288	chr2	53500115	53600098	99984	*	261	1.14984	0.305888	18.8898	2.75669e-05	0.0256104	Galnt13	Idi1-ps1
chr2	54600080	54699943	99864	*	288	chr2	53699979	53800981	101003	*	244	1.04158	0.259148	15.6018	0.000127108	0.0551509	Galnt13
chr2	54600080	54699943	99864	*	288	chr2	53900109	54000109	100001	*	237	1.61251	-0.0896071	25.2618	1.61045e-06	0.0049663	Galnt13	Rprm
chr2	54600080	54699943	99864	*	288	chr2	54000106	54100512	100407	*	255	0.808049	1.10655	17.0123	6.5595e-05	0.0400231	Galnt13
chr2	54699940	54799910	99971	*	251	chr2	53099872	53200026	100155	*	273	1.19194	0.0690754	16.4899	8.37271e-05	0.0451401	Galnt13	Arl6ip6
chr2	54799907	54899706	99800	*	269	chr2	53900109	54000109	100001	*	237	1.23289	-0.329422	13.7651	0.000305106	0.0838389	Galnt13	Rprm
chr2	54899703	55000169	100467	*	212	chr2	52999908	53099875	99968	*	234	2.28964	-1.58532	14.45	0.000218566	0.0713815	Galnt13	Fmnl2,Arl6ip6,Prpf40a
chr2	54899703	55000169	100467	*	212	chr2	53500115	53600098	99984	*	261	1.53901	-0.782673	14.6344	0.000201103	0.0688664	Galnt13	Idi1-ps1
chr2	54899703	55000169	100467	*	212	chr2	53900109	54000109	100001	*	237	1.39079	-0.596592	13.4909	0.000348183	0.088264	Galnt13	Rprm
chr2	55499815	55600020	100206	*	272	chr2	55000166	55100081	99916	*	250	0.701613	1.13086	13.0681	0.000427227	0.0968027		Galnt13
chr2	55600017	55700095	100079	*	279	chr2	55000166	55100081	99916	*	250	0.841238	1.19898	19.1543	2.44232e-05	0.0243202		Galnt13
chr2	55900171	55999954	99784	*	334	chr2	54899703	55000169	100467	*	212	0.818186	1.09797	17.241	5.8974e-05	0.0378799		Galnt13
chr2	55900171	55999954	99784	*	334	chr2	55000166	55100081	99916	*	250	0.873842	1.05375	17.8872	4.37114e-05	0.0328593		Galnt13
chr2	56099913	56199964	100052	*	270	chr2	54799907	54899706	99800	*	269	1.55676	-0.765037	15.0625	0.000164038	0.0620744		Galnt13
chr2	57199733	57300005	100273	*	192	chr2	55299402	55400146	100745	*	234	1.70918	-1.1833	13.0513	0.000430292	0.0970974	Gpd2	Kcnj3
chr2	57399436	57499994	100559	*	261	chr2	55100078	55199314	99237	*	259	1.50052	-0.810067	13.4615	0.000353085	0.0885726
chr2	58399945	58499821	99877	*	232	chr2	54000106	54100512	100407	*	255	3.18787	-1.66238	20.2147	1.48654e-05	0.0186095	Upp2,Acvr1
chr2	58499818	58600348	100531	*	275	chr2	54000106	54100512	100407	*	255	2.09688	-1.4624	13.9316	0.000280669	0.0805263	Upp2
chr2	63399565	63501204	101640	*	254	chr2	54399160	54500077	100918	*	273	-1.91762	-1.70692	16.4386	8.57808e-05	0.0457007	Gm8541	Galnt13
chr2	64200052	64299774	99723	*	236	chr2	62100299	62199964	99666	*	195	2.21643	-1.37173	16.1892	9.59724e-05	0.0482528		Slc4a10,Dpp4
chr2	64200052	64299774	99723	*	236	chr2	63501201	63600005	98805	*	261	0.493079	2.57027	15.4419	0.000137075	0.0568345
chr2	64399944	64500121	100178	*	246	chr2	61899993	61999923	99931	*	241	2.13537	-1.2029	17.7101	4.72735e-05	0.0341556		Slc4a10
chr2	65099880	65200679	100800	*	228	chr2	63501201	63600005	98805	*	261	1.03752	-0.0146265	12.9849	0.000444876	0.0984719	Slc38a11,Mir6337
chr2	66600129	66699586	99458	*	245	chr2	66199993	66300066	100074	*	248	0.79748	1.73061	24.7644	1.99911e-06	0.00560707	Scn7a	Scn1a,Gm13629
chr2	66600129	66699586	99458	*	245	chr2	66300063	66400204	100142	*	209	0.469445	2.40765	13.2476	0.000391649	0.0931106	Scn7a	Gm13629,Scn9a
chr2	66699583	66799550	99968	*	231	chr2	54100509	54199717	99209	*	247	-1.75162	-1.706	14.0768	0.000262711	0.0779604
chr2	67099934	67200362	100429	*	280	chr2	64100774	64200055	99282	*	238	-1.82498	-1.35163	20.2885	1.45916e-05	0.0185039
chr2	67099934	67200362	100429	*	280	chr2	64299771	64399947	100177	*	245	-1.25289	-0.931911	13.3768	0.000367938	0.0903791
chr2	67200359	67299964	99606	*	261	chr2	66699583	66799550	99968	*	231	0.547495	1.90965	13.2768	0.000386148	0.0924219	Xirp2
chr2	67200359	67299964	99606	*	261	chr2	66999832	67099937	100106	*	241	0.482364	2.80258	15.4637	0.000135674	0.0565442	Xirp2	Gm1322
chr2	67299961	67399801	99841	*	212	chr2	66699583	66799550	99968	*	231	0.63189	2.0754	19.2905	2.29515e-05	0.023572	B3galt1,Xirp2
chr2	67299961	67399801	99841	*	212	chr2	66799547	66900138	100592	*	259	0.550511	1.96557	13.2153	0.000397808	0.093668	B3galt1,Xirp2
chr2	67299961	67399801	99841	*	212	chr2	66900135	66999835	99701	*	239	0.770818	1.47879	19.7801	1.83657e-05	0.0210252	B3galt1,Xirp2
chr2	67299961	67399801	99841	*	212	chr2	66999832	67099937	100106	*	241	1.15223	2.47667	69.5892	8.87281e-14	3.48408e-08	B3galt1,Xirp2	Gm1322
chr2	67299961	67399801	99841	*	212	chr2	67099934	67200362	100429	*	280	0.531455	2.33801	16.1218	9.94874e-05	0.0492222	B3galt1,Xirp2
chr2	67399798	67499665	99868	*	240	chr2	66999832	67099937	100106	*	241	0.754224	1.51886	18.9776	2.6478e-05	0.025095	B3galt1	Gm1322
chr2	67699313	67800002	100690	*	247	chr2	67399798	67499665	99868	*	240	0.544801	2.48061	17.5663	5.07077e-05	0.0353875	B3galt1	B3galt1
chr2	68000076	68099558	99483	*	224	chr2	66600129	66699586	99458	*	245	0.958647	0.576287	16.4127	8.68004e-05	0.0459205	Stk39	Scn7a
chr2	68000076	68099558	99483	*	224	chr2	66900135	66999835	99701	*	239	0.883369	0.725532	15.6392	0.000124878	0.0547073	Stk39
chr2	68000076	68099558	99483	*	224	chr2	66999832	67099937	100106	*	241	1.15858	1.30425	35.6715	2.06957e-08	0.000299211	Stk39	Gm1322
chr2	68099555	68200423	100869	*	231	chr2	66500335	66600132	99798	*	243	1.01313	0.154668	13.7098	0.000313322	0.0846002	Stk39	Scn7a
chr2	68099555	68200423	100869	*	231	chr2	66600129	66699586	99458	*	245	0.787838	1.34731	17.6134	4.96155e-05	0.0351018	Stk39	Scn7a
chr2	68099555	68200423	100869	*	231	chr2	66900135	66999835	99701	*	239	0.778893	0.888596	13.5744	0.000334438	0.0865679	Stk39
chr2	68099555	68200423	100869	*	231	chr2	66999832	67099937	100106	*	241	1.06085	1.68685	39.5851	4.35736e-09	0.00010266	Stk39	Gm1322
chr2	68099555	68200423	100869	*	231	chr2	67599609	67699316	99708	*	233	0.514219	2.23429	14.3583	0.000229511	0.073092	Stk39	B3galt1,Mir6335
chr2	68200420	68300043	99624	*	238	chr2	66400201	66500338	100138	*	248	1.48153	-0.427196	17.3389	5.63523e-05	0.037148	Stk39	Scn9a
chr2	68200420	68300043	99624	*	238	chr2	66600129	66699586	99458	*	245	1.14385	0.259443	17.3429	5.62523e-05	0.0371469	Stk39	Scn7a
chr2	68200420	68300043	99624	*	238	chr2	66999832	67099937	100106	*	241	1.11429	0.538053	20.614	1.25924e-05	0.0173037	Stk39	Gm1322
chr2	68200420	68300043	99624	*	238	chr2	67099934	67200362	100429	*	280	1.15841	0.430956	20.5126	1.31826e-05	0.0176468	Stk39
chr2	68300040	68399622	99583	*	239	chr2	66999832	67099937	100106	*	241	0.928796	0.496217	14.9683	0.000171593	0.0635054	Stk39	Gm1322
chr2	68399619	68500055	100437	*	249	chr2	67099934	67200362	100429	*	280	0.894949	0.471956	13.186	0.000403521	0.0943364	4933409G03Rik,4932414N04Rik,Gm36002
chr2	68600131	68700027	99897	*	257	chr2	66600129	66699586	99458	*	245	1.83881	-0.766898	17.7384	4.6788e-05	0.0340436	Cers6	Scn7a
chr2	68600131	68700027	99897	*	257	chr2	66799547	66900138	100592	*	259	1.47306	-0.721078	14.3131	0.000234486	0.073818	Cers6
chr2	68600131	68700027	99897	*	257	chr2	66900135	66999835	99701	*	239	1.70655	-1.18309	12.9744	0.000446652	0.098624	Cers6
chr2	68700024	68800080	100057	*	266	chr2	66600129	66699586	99458	*	245	1.38526	-0.597804	13.8914	0.000287096	0.0813766	Cers6	Scn7a
chr2	68800077	68899834	99758	*	228	chr2	66699583	66799550	99968	*	231	1.38484	-0.694955	13.0348	0.000434172	0.0975708	Cers6
chr2	68899831	68999677	99847	*	239	chr2	67099934	67200362	100429	*	280	1.79292	-0.684031	19.8337	1.79121e-05	0.0207479	Cers6,Nostrin
chr2	69099837	69200042	100206	*	278	chr2	66999832	67099937	100106	*	241	1.4591	-0.734687	13.8479	0.000293121	0.0821956	Abcb11	Gm1322
chr2	69499932	69600291	100360	*	270	chr2	67599609	67699316	99708	*	233	2.03814	-1.51004	13.1474	0.000409888	0.0949934	Ccdc173,Klhl41,Fastkd1,Ppig	B3galt1,Mir6335
chr2	69600288	69699795	99508	*	256	chr2	68600131	68700027	99897	*	257	-1.00904	-0.182359	14.8343	0.000182882	0.0654788	Ccdc173,Phospho2,Klhl23,Ssb	Cers6
chr2	70099949	70200183	100235	*	246	chr2	69099837	69200042	100206	*	278	-0.995991	-0.239204	13.3428	0.000374021	0.0911525	Myo3b	Abcb11
chr2	71600503	71699589	99087	*	210	chr2	71100048	71200031	99984	*	253	-0.536334	2.37755	18.8283	2.83506e-05	0.0259744	Itga6	Slc25a12
chr2	72299074	72400319	101246	*	241	chr2	71799991	71900224	100234	*	260	-0.589797	1.76174	16.3094	9.11034e-05	0.0469058	Cdca7	Rapgef4
chr2	72299074	72400319	101246	*	241	chr2	71900221	72000275	100055	*	215	-0.57388	1.58266	13.8665	0.00029055	0.0819613	Cdca7	Rapgef4
chr2	72599757	72700184	100428	*	209	chr2	71799991	71900224	100234	*	260	-0.892219	0.553367	18.596	3.15381e-05	0.0276635	6430710C18Rik	Rapgef4
chr2	73899852	73999685	99834	*	221	chr2	70299969	70400103	100135	*	234	-1.69875	-1.47014	15.8185	0.000114784	0.0527055		Gad1os,Sp5,Erich2,Gad1
chr2	74999881	75100495	100615	*	224	chr2	68899831	68999677	99847	*	239	-2.18223	-1.82262	19.2672	2.32001e-05	0.0237033	Rps6-ps4	Cers6,Nostrin
chr2	81299922	81400434	100513	*	251	chr2	80399539	80499836	100298	*	231	1.44995	-0.0775789	21.4554	8.62899e-06	0.0139821		Nckap1,Nup35,Dusp19,Mir684-1
chr2	81501366	81600423	99058	*	249	chr2	80399539	80499836	100298	*	231	1.60273	-0.0297855	25.6358	1.36933e-06	0.00449328		Nckap1,Nup35,Dusp19,Mir684-1
chr2	81501366	81600423	99058	*	249	chr2	81299922	81400434	100513	*	251	0.531435	2.30095	15.4532	0.00013635	0.0567218
chr2	81700194	81799983	99790	*	235	chr2	80499833	80599861	100029	*	244	0.912593	0.872764	17.7276	4.70605e-05	0.0341365
chr2	81700194	81799983	99790	*	235	chr2	81199969	81299925	99957	*	215	0.682154	1.694	17.2332	5.91868e-05	0.0379133
chr2	81799980	81900397	100418	*	215	chr2	80399539	80499836	100298	*	231	1.7988	0.149069	34.8778	2.85408e-08	0.000343075	Zfp804a	Nckap1,Nup35,Dusp19,Mir684-1
chr2	81799980	81900397	100418	*	215	chr2	80499833	80599861	100029	*	244	0.908467	1.02432	20.0311	1.63891e-05	0.0197005	Zfp804a
chr2	81799980	81900397	100418	*	215	chr2	81199969	81299925	99957	*	215	0.914986	1.46342	25.6463	1.36266e-06	0.00449311	Zfp804a
chr2	81799980	81900397	100418	*	215	chr2	81299922	81400434	100513	*	251	0.605831	1.69715	13.9277	0.000282127	0.0808042	Zfp804a
chr2	81900394	82000690	100297	*	211	chr2	80099714	80200002	100289	*	212	1.46471	-0.626052	14.9706	0.000171389	0.0634529	Zfp804a	Prdx6b,Dnajc10
chr2	81900394	82000690	100297	*	211	chr2	80399539	80499836	100298	*	231	1.60435	0.0425692	27.2839	6.73615e-07	0.0028708	Zfp804a	Nckap1,Nup35,Dusp19,Mir684-1
chr2	82000687	82100072	99386	*	237	chr2	80299740	80399542	99803	*	214	1.33583	-0.545516	12.977	0.000446562	0.098624	Zfp804a	Nckap1
chr2	82000687	82100072	99386	*	237	chr2	80599858	80699992	100135	*	318	0.868241	0.740642	15.2399	0.000150839	0.0598684	Zfp804a
chr2	82100069	82200114	100046	*	250	chr2	66999832	67099937	100106	*	241	-1.68132	-1.54288	14.6867	0.000196253	0.0679526		Gm1322
chr2	82200111	82300059	99949	*	239	chr2	80399539	80499836	100298	*	231	1.60551	-0.723472	16.3033	9.13396e-05	0.0469454	A130030D18Rik	Nckap1,Nup35,Dusp19,Mir684-1
chr2	82300056	82400352	100297	*	242	chr2	80499833	80599861	100029	*	244	1.00459	0.833861	20.8798	1.11709e-05	0.0162262
chr2	82300056	82400352	100297	*	242	chr2	81900394	82000690	100297	*	211	0.73097	1.73803	20.492	1.33041e-05	0.0177088		Zfp804a
chr2	82400349	82499836	99488	*	220	chr2	80499833	80599861	100029	*	244	1.11091	0.816732	24.7123	2.04518e-06	0.00566879
chr2	82400349	82499836	99488	*	220	chr2	81900394	82000690	100297	*	211	0.732867	1.66708	19.0404	2.57289e-05	0.0248558		Zfp804a
chr2	82499833	82600157	100325	*	290	chr2	80499833	80599861	100029	*	244	1.12289	0.551066	20.9793	1.06826e-05	0.0158292
chr2	82499833	82600157	100325	*	290	chr2	80599858	80699992	100135	*	318	0.853327	0.560502	13.0724	0.00042635	0.0967528
chr2	82700004	82800381	100378	*	280	chr2	80599858	80699992	100135	*	318	1.05768	0.238963	14.4713	0.000217454	0.0712087	Fsip2
chr2	83000379	83100228	99850	*	287	chr2	81100318	81199972	99655	*	242	1.32643	-0.397019	15.1632	0.000156435	0.06096
chr2	83100225	83200134	99910	*	259	chr2	80499833	80599861	100029	*	244	0.748483	1.15802	15.4663	0.000135509	0.0565442
chr2	83100225	83200134	99910	*	259	chr2	81799980	81900397	100418	*	215	0.89028	0.663654	15.0645	0.000163927	0.0620526		Zfp804a
chr2	83400266	83500411	100146	*	247	chr2	81799980	81900397	100418	*	215	1.35351	-0.534321	13.9953	0.000273121	0.0793045	Zc3h15	Zfp804a
chr2	83400266	83500411	100146	*	247	chr2	82000687	82100072	99386	*	237	1.47497	-0.721607	13.7598	0.00030582	0.0839566	Zc3h15	Zfp804a
chr2	83500408	83599780	99373	*	256	chr2	81400431	81501369	100939	*	234	2.94185	-1.39355	22.8916	4.48314e-06	0.00930586	Itgav
chr2	83599777	83700070	100294	*	252	chr2	80699989	80799777	99789	*	263	2.59099	-1.69208	14.9159	0.00017466	0.0640264	Itgav,Fam171b
chr2	83599777	83700070	100294	*	252	chr2	80899828	81000056	100229	*	256	2.23773	-1.35171	16.5459	8.11851e-05	0.0445463	Itgav,Fam171b
chr2	83700067	83800205	100139	*	291	chr2	81900394	82000690	100297	*	211	1.93372	-1.37127	13.66	0.000320195	0.0852572	Zswim2,Fam171b	Zfp804a
chr2	84000046	84099688	99643	*	279	chr2	77200003	77299996	99994	*	219	2.19644	-1.66376	13.2265	0.000393985	0.0933328		Zfp385b,Gm13944
chr2	84099685	84200473	100789	*	280	chr2	80199999	80299743	99745	*	198	2.20313	-0.770665	24.3447	2.39411e-06	0.00637765	Calcrl	Gm13752,Frzb
chr2	84099685	84200473	100789	*	280	chr2	81299922	81400434	100513	*	251	2.62853	-1.30704	21.4399	8.60011e-06	0.0139545	Calcrl
chr2	84200470	84299638	99169	*	213	chr2	81799980	81900397	100418	*	215	2.03559	-1.28636	15.4313	0.000137383	0.0568453	Tfpi,Calcrl	Zfp804a
chr2	84200470	84299638	99169	*	213	chr2	81900394	82000690	100297	*	211	2.50251	-1.13041	22.8099	4.68213e-06	0.00950962	Tfpi,Calcrl	Zfp804a
chr2	84499850	84600039	100190	*	260	chr2	83700067	83800205	100139	*	291	-1.02136	0.0041218	17.0552	6.4298e-05	0.0397187	Zdhhc5,Selenoh,Tmx2,Med19,Clp1,Ypel4,Mir130a,Serping1	Zswim2,Fam171b
chr2	84699917	84800114	100198	*	261	chr2	80199999	80299743	99745	*	198	1.95827	-1.34981	14.0965	0.000259543	0.0775409	Rtn4rl2,Slc43a3	Gm13752,Frzb
chr2	85399938	85499966	100029	*	312	chr2	84899982	84999524	99543	*	287	0.594616	1.61714	13.1951	0.000401738	0.0941229	Olfr996,Olfr998,Olfr1000,Olfr1002,Olfr154	Tnks1bp1,4930443O20Rik,Aplnr
chr2	86300396	86399985	99590	*	242	chr2	81700194	81799983	99790	*	235	-1.48615	-1.16682	15.9504	0.000107858	0.0513884	Olfr228,Olfr1076,Olfr1077-ps1,Olfr1079,Olfr1080
chr2	87400241	87500112	99872	*	299	chr2	81299922	81400434	100513	*	251	-1.75171	-1.4474	17.5123	5.20125e-05	0.0356687	Olfr1129,Olfr1130,Olfr1131,Olfr1132,Olfr1133,Olfr1134
chr2	88700105	88800049	99945	*	247	chr2	82499833	82600157	100325	*	290	-1.65314	-1.49226	14.9308	0.000174724	0.0640264	Olfr1208,Olfr1209,Olfr1211,Olfr1212
chr2	89199618	89299876	100259	*	275	chr2	87999958	88099809	99852	*	277	1.1473	0.30275	18.8598	2.79479e-05	0.0258374	Olfr1238,Olfr1239,Olfr1240	Olfr1168,Olfr1170
chr2	89699644	89800261	100618	*	311	chr2	87199601	87299784	100184	*	268	1.54162	-0.666113	15.9895	0.000105856	0.0509392	Olfr1257,Olfr1258,Olfr1259	Olfr1121,Olfr1122,Olfr1123,Olfr1124,Olfr1126
chr2	89900264	90000050	99787	*	315	chr2	85800010	85900447	100438	*	262	1.96911	-1.13998	15.5238	0.00013161	0.0559917	Olfr1269,Olfr32,Olfr1270	Olfr1033,Olfr1029,Olfr1030,Olfr1031,Olfr1032,Olfr1034
chr2	91599951	91699987	100037	*	244	chr2	34899529	35000573	101045	*	234	2.74121	-1.5611	18.7982	2.84378e-05	0.025987	Ambra1	Hc,Gm39794,AI182371,Cntrl
chr2	95600160	95700847	100688	*	226	chr2	87400241	87500112	99872	*	299	-1.64117	-1.62225	13.1663	0.000407466	0.0947863		Olfr1129,Olfr1130,Olfr1131,Olfr1132,Olfr1133,Olfr1134
chr2	95900024	95999973	99950	*	262	chr2	87600135	87699182	99048	*	252	-1.70546	-1.59503	14.6904	0.000195914	0.0679526		Olfr152,Olfr1143,Olfr1145,Olfr1148,Olfr1151,Olfr1152
chr2	95999970	96099992	100023	*	248	chr2	94200058	94299861	99804	*	253	1.5023	-0.811148	13.8158	0.000297655	0.0827279		2810002D19Rik,Ttc17,Api5
chr2	96700097	96799779	99683	*	216	chr2	86899973	86999758	99786	*	282	-1.45001	-1.22644	14.3578	0.000229594	0.073092	Lrrc4c	Olfr1107,Olfr1109,Olfr259,Olfr1110,Olfr1111
chr2	96799776	96900027	100252	*	262	chr2	87100005	87199604	99600	*	293	-1.39501	-1.21	13.3051	0.00038095	0.0919454	Lrrc4c	Olfr1116,Olfr1118,Olfr1120
chr2	98600070	98699649	99580	*	249	chr2	88200600	88300219	99620	*	251	-1.47856	-1.35641	13.615	0.000328005	0.0860349		Olfr1178,Olfr1179,Olfr1180,Olfr1181,Olfr1182,Olfr1183
chr2	99499674	99599991	100318	*	275	chr2	97300072	97399833	99762	*	197	1.18933	-0.230401	13.6293	0.000325729	0.0858372		Lrrc4c
chr2	100599987	100699339	99353	*	276	chr2	99200057	99299474	99418	*	256	1.09089	0.417343	18.8235	2.84164e-05	0.025987
chr2	100800041	100900005	99965	*	212	chr2	97199642	97300075	100434	*	245	1.20014	-0.150884	14.9024	0.00017707	0.0642409		Lrrc4c
chr2	100900002	100999785	99784	*	234	chr2	99700081	99799814	99734	*	245	0.953223	0.30903	13.4525	0.00035472	0.0887545
chr2	100900002	100999785	99784	*	234	chr2	99999759	100100244	100486	*	257	1.00829	0.45723	16.8471	7.08483e-05	0.0416051
chr2	100999782	101100041	100260	*	262	chr2	99400466	99499677	99212	*	269	1.05658	0.193089	15.1024	0.000161015	0.0616836
chr2	101199718	101299900	100183	*	220	chr2	96299960	96399785	99826	*	238	1.93059	-0.843827	19.2514	2.33312e-05	0.0237422		Lrrc4c
chr2	101199718	101299900	100183	*	220	chr2	96399782	96500134	100353	*	249	1.41349	-0.668489	13.9206	0.000283068	0.0809455		Lrrc4c
chr2	101199718	101299900	100183	*	220	chr2	99000309	99100253	99945	*	267	1.01592	0.643569	18.2475	3.70202e-05	0.0301435
chr2	101299897	101400165	100269	*	291	chr2	97300072	97399833	99762	*	197	1.63479	-0.69854	16.9034	6.89858e-05	0.0410434	Iftap	Lrrc4c
chr2	101299897	101400165	100269	*	291	chr2	99200057	99299474	99418	*	256	1.36168	-0.0270861	19.284	2.30244e-05	0.0235955	Iftap
chr2	101499957	101599812	99856	*	267	chr2	94200058	94299861	99804	*	253	1.24433	0.0507671	17.752	4.65384e-05	0.0339249	Prr5l,Traf6	2810002D19Rik,Ttc17,Api5
chr2	106999930	107100305	100376	*	218	chr2	105199703	105299857	100155	*	209	1.47675	-0.723745	14.3263	0.000233016	0.0735967		Them7,Rcn1
chr2	107200031	107300206	100176	*	255	chr2	106800087	106900022	99936	*	254	0.664474	1.56972	15.5051	0.00013304	0.056157		Arl14ep,Fshb
chr2	107300203	107399436	99234	*	248	chr2	106599674	106700114	100441	*	220	1.39232	-0.198457	18.6891	3.02248e-05	0.0270144		Mpped2,C130023O10Rik
chr2	107300203	107399436	99234	*	248	chr2	106800087	106900022	99936	*	254	0.705086	1.27601	14.8713	0.000179688	0.0648151		Arl14ep,Fshb
chr2	107300203	107399436	99234	*	248	chr2	106900019	106999933	99915	*	328	0.655274	1.78562	17.0164	6.54675e-05	0.0400231
chr2	107399433	107500092	100660	*	251	chr2	106800087	106900022	99936	*	254	1.30957	1.27672	41.1424	2.36999e-09	6.34515e-05		Arl14ep,Fshb
chr2	107599356	107699532	100177	*	253	chr2	106800087	106900022	99936	*	254	0.658236	2.22121	22.594	5.19322e-06	0.0100454		Arl14ep,Fshb
chr2	107599356	107699532	100177	*	253	chr2	106900019	106999933	99915	*	328	0.635797	2.42882	22.3672	5.74355e-06	0.0105883
chr2	107699529	107799961	100433	*	264	chr2	106200265	106299903	99639	*	237	0.70136	1.22112	13.6147	0.000328002	0.0860349		Dcdc5,Gm14015
chr2	107699529	107799961	100433	*	264	chr2	106800087	106900022	99936	*	254	0.648093	2.16024	21.3188	9.17117e-06	0.0145211		Arl14ep,Fshb
chr2	107799958	107899987	100030	*	277	chr2	106599674	106700114	100441	*	220	1.61114	-0.84265	14.1755	0.000250406	0.0762459		Mpped2,C130023O10Rik
chr2	107799958	107899987	100030	*	277	chr2	106999930	107100305	100376	*	218	-1.00272	0.356009	20.7903	1.163e-05	0.0164666
chr2	108000182	108099307	99126	*	252	chr2	107100302	107200034	99733	*	223	-1.0931	-0.409963	14.8737	0.00017949	0.0647796		Kcna4
chr2	109100034	109200095	100062	*	205	chr2	106999930	107100305	100376	*	218	1.48052	-0.825128	13.4554	0.000354132	0.0886824	Mettl15,Kif18a
chr2	109100034	109200095	100062	*	205	chr2	108099304	108200195	100892	*	265	1.7888	-0.356554	23.867	2.9604e-06	0.00738507	Mettl15,Kif18a
chr2	109100034	109200095	100062	*	205	chr2	108699548	108799421	99874	*	243	0.956968	1.46514	28.7114	3.66811e-07	0.00196412	Mettl15,Kif18a
chr2	109499658	109599869	100212	*	248	chr2	107899984	108000185	100202	*	227	0.810993	0.842792	14.5797	0.000206468	0.0695548	Bdnf
chr2	109499658	109599869	100212	*	248	chr2	108499852	108599948	100097	*	254	0.504826	2.32992	14.1803	0.000249916	0.0761715	Bdnf
chr2	110199357	110300032	100676	*	253	chr2	109700142	109799538	99397	*	213	0.763879	1.12859	15.5791	0.000128472	0.0554069		Lgr4,Lin7c,Platr8
chr2	110300029	110400043	100015	*	246	chr2	109799535	109900173	100639	*	237	0.788218	1.4335	19.8321	1.79367e-05	0.020756		Lgr4,Ccdc34,Ccdc34os
chr2	110300029	110400043	100015	*	246	chr2	110001120	110099802	98683	*	259	0.580945	2.74435	23.3382	3.73651e-06	0.00835225		Bbox1
chr2	110400040	110499962	99923	*	264	chr2	109700142	109799538	99397	*	213	0.900887	1.44512	25.0915	1.7337e-06	0.00514454	Ano3,Slc5a12	Lgr4,Lin7c,Platr8
chr2	110400040	110499962	99923	*	264	chr2	110001120	110099802	98683	*	259	0.768497	2.11683	28.7617	3.59084e-07	0.00194038	Ano3,Slc5a12	Bbox1
chr2	110499959	110600799	100841	*	245	chr2	108000182	108099307	99126	*	252	-0.983236	-0.0490936	15.3304	0.000144511	0.0584799	Ano3,Muc15
chr2	110800146	110899608	99463	*	270	chr2	109799535	109900173	100639	*	237	0.807656	0.792539	13.9228	0.0002828	0.0809455	A26c3	Lgr4,Ccdc34,Ccdc34os
chr2	110800146	110899608	99463	*	270	chr2	110400040	110499962	99923	*	264	0.664546	1.7863	18.3324	3.55999e-05	0.0295079	A26c3	Ano3,Slc5a12
chr2	111600215	111699947	99733	*	331	chr2	110199357	110300032	100676	*	253	-1.14484	-0.542204	14.5083	0.000213638	0.0706534	Olfr1302,Olfr1303
chr2	112199372	112299671	100300	*	232	chr2	110400040	110499962	99923	*	264	1.95298	-0.822805	19.643	1.95187e-05	0.0217121	Katnbl1,Emc7	Ano3,Slc5a12
chr2	112999688	113099939	100252	*	254	chr2	112600177	112699428	99252	*	251	0.593963	3.2817	31.0644	1.36617e-07	0.00101858	Ryr3	Ryr3
chr2	114000286	114099835	99550	*	258	chr2	110400040	110499962	99923	*	264	2.28901	-1.5826	14.3226	0.00023231	0.0734857	Aqr,Zfp770	Ano3,Slc5a12
chr2	114501259	114599855	98597	*	208	chr2	114300024	114401128	101105	*	260	-0.548944	2.08515	16.4606	8.48732e-05	0.0455496		Dph6
chr2	115401270	115499975	98706	*	215	chr2	115000014	115100171	100158	*	258	0.669024	1.28629	13.6467	0.000322982	0.0855879	BC052040,Mir1951
chr2	115499972	115599309	99338	*	240	chr2	109799535	109900173	100639	*	237	-1.73145	-1.64987	14.5513	0.000209348	0.0699217	BC052040	Lgr4,Ccdc34,Ccdc34os
chr2	115899883	116000311	100429	*	235	chr2	115299979	115401273	101295	*	234	-0.488344	2.14587	13.7241	0.000311158	0.0844383	G630016G05Rik,2810405F15Rik	3110099E03Rik
chr2	116500341	116600029	99689	*	224	chr2	115899883	116000311	100429	*	235	0.61575	1.68577	14.1338	0.000255548	0.076913		G630016G05Rik,2810405F15Rik
chr2	119799538	119900121	100584	*	235	chr2	91500236	91599954	99719	*	264	2.59697	-1.69141	15.806	0.000114516	0.0526547	Mga,Mapkbp1,Mir7665,Jmjd7,Gm28042,Pla2g4b,Sptbn5	Arhgap1,Ambra1,Atg13,Harbi1
chr2	120699632	120799962	100331	*	235	chr2	118599707	118699979	100273	*	261	-1.48519	-1.35455	13.6319	0.00032535	0.0857799	Ubr1	Disp2,Phgr1,Knstrn,Ivd
chr2	121699647	121799977	100331	*	239	chr2	118499848	118599710	99863	*	267	-1.59665	-1.35269	15.6508	0.000124223	0.0545825	Golm2,Mageb3,Ctdspl2	Pak6,Ankrd63,Plcb2,Inafm2,Ccdc9b
chr2	122000008	122100085	100078	*	232	chr2	118499848	118599710	99863	*	267	2.06985	-1.48645	13.9061	0.000284122	0.0810771	Terb2,Patl2,Trim69,Sord	Pak6,Ankrd63,Plcb2,Inafm2,Ccdc9b
chr2	124600672	124699959	99288	*	254	chr2	123499216	123600156	100941	*	220	1.17232	-0.0687253	15.3119	0.000145798	0.0586984
chr2	124799884	124899989	100106	*	251	chr2	123100264	123200067	99804	*	239	0.843084	0.711302	14.328	0.000232857	0.0735967
chr2	126299875	126400220	100346	*	248	chr2	118800118	118899960	99843	*	268	-1.6636	-1.6797	13.1291	0.000414886	0.0955128	Atp8b4,Slc27a2	Knl1,Ccdc32,Rpusd2
chr2	131400293	131499568	99276	*	253	chr2	129799904	129899992	100089	*	249	-0.89922	-0.00504061	13.0928	0.000422145	0.0963351	Adra1d	Tgm3,Mir6339
chr2	137200484	137298963	98480	*	297	chr2	136900052	136999961	99910	*	249	0.504352	2.54701	16.1639	9.75403e-05	0.0486466		Slx4ip,Jag1
chr2	137200484	137298963	98480	*	297	chr2	136999958	137100060	100103	*	211	0.5889	2.82279	24.8144	1.95603e-06	0.00552572
chr2	137401063	137499119	98057	*	225	chr2	136900052	136999961	99910	*	249	0.767174	2.21683	29.8892	2.23268e-07	0.00141404		Slx4ip,Jag1
chr2	137499116	137600159	101044	*	238	chr2	136799572	136900055	100484	*	243	0.526422	2.69806	18.9147	2.72518e-05	0.0253666		Slx4ip
chr2	137499116	137600159	101044	*	238	chr2	136900052	136999961	99910	*	249	0.728411	2.97996	40.5594	2.97459e-09	7.55384e-05		Slx4ip,Jag1
chr2	139000475	139100064	99590	*	239	chr2	123499216	123600156	100941	*	220	-1.75068	-1.57104	15.3879	0.00014067	0.0575784
chr2	139000475	139100064	99590	*	239	chr2	138099119	138200059	100941	*	250	0.778745	0.767785	13.0158	0.000438215	0.0979567		Btbd3
chr2	139100061	139199929	99869	*	229	chr2	135799752	135900239	100488	*	260	1.84313	-1.2465	13.4682	0.000351483	0.0885477		Plcb4,Lamp5
chr2	139399908	139499974	100067	*	276	chr2	139199926	139299872	99947	*	307	0.587341	3.03704	27.92	5.13272e-07	0.00247803	Sptlc3
chr2	139499971	139600391	100421	*	230	chr2	139199926	139299872	99947	*	307	0.533952	2.21649	15.3132	0.000145688	0.0586984	Ism1
chr2	139700103	139800456	100354	*	238	chr2	138499182	138599608	100427	*	240	1.54397	-0.466885	18.5545	3.21448e-05	0.0278433	Tasp1
chr2	139800453	139900225	99773	*	223	chr2	139100061	139199929	99869	*	229	0.935719	0.295867	13.1008	0.000420542	0.0962319	Tasp1
chr2	140700514	140800402	99889	*	253	chr2	140500363	140599602	99240	*	243	-0.457401	2.53711	14.9107	0.000176353	0.0641387	Macrod2	Macrod2,Flrt3
chr2	141199753	141300179	100427	*	224	chr2	140500363	140599602	99240	*	243	-0.548413	1.86348	14.9161	0.000175898	0.0640568	Macrod2	Macrod2,Flrt3
chr2	142299904	142400009	100106	*	291	chr2	140700514	140800402	99889	*	253	1.02836	0.251776	14.4273	0.000222074	0.0717117		Macrod2
chr2	143399740	143500227	100488	*	212	chr2	107200031	107300206	100176	*	255	-1.84874	-1.73509	15.2587	0.000149541	0.0595972	Pcsk2
chr2	143399740	143500227	100488	*	212	chr2	140199771	140300114	100344	*	202	2.11979	-1.01985	19.6506	1.94206e-05	0.0216821	Pcsk2	Macrod2,Sel1l2
chr2	143500224	143599993	99770	*	243	chr2	123200064	123300034	99971	*	254	-1.62095	-1.56958	13.467	0.000352317	0.0885514	Pcsk2,Pcsk2os2
chr2	143500224	143599993	99770	*	243	chr2	142999743	143099946	100204	*	236	0.67533	1.9514	20.567	1.28614e-05	0.0173947	Pcsk2,Pcsk2os2
chr2	143599990	143700095	100106	*	231	chr2	142900209	142999746	99538	*	254	0.75583	2.34178	30.1506	2.00088e-07	0.00131548	Pcsk2,Pcsk2os2,Bfsp1	Snrpb2,Otor
chr2	143599990	143700095	100106	*	231	chr2	142999743	143099946	100204	*	236	1.01315	1.08925	25.1538	1.6874e-06	0.00510994	Pcsk2,Pcsk2os2,Bfsp1
chr2	143599990	143700095	100106	*	231	chr2	143099943	143199788	99846	*	261	0.900319	0.374853	12.9437	0.000453851	0.0991828	Pcsk2,Pcsk2os2,Bfsp1
chr2	144100036	144199752	99717	*	257	chr2	143300191	143399743	99553	*	228	1.96096	-0.548826	23.1009	4.1456e-06	0.00884701	Snx5,Snord17,Mgme1,Ovol2,Gm34181	Pcsk2,Pcsk2os1
chr2	146700027	146800110	100084	*	236	chr2	146400209	146500320	100112	*	239	0.397591	3.15047	13.6775	0.000318224	0.0850602	Kiz
chr2	147400184	147500066	99883	*	240	chr2	147099784	147200132	100349	*	245	0.642133	1.66629	15.8809	0.000111425	0.0519556		Nkx2-2os
chr2	147500063	147600051	99989	*	239	chr2	147099784	147200132	100349	*	245	0.50164	2.76441	17.9486	4.24892e-05	0.0324217	A530006G24Rik	Nkx2-2os
chr2	147500063	147600051	99989	*	239	chr2	147200129	147300125	99997	*	268	0.498554	3.37594	22.7858	4.76974e-06	0.0096144	A530006G24Rik	AI646519,Pax1
chr2	148198946	148300152	101207	*	244	chr2	147300122	147400187	100066	*	251	1.35067	-0.379217	15.4455	0.000136857	0.056807	Sstr4,Thbd,Cd93
chr2	148300149	148400151	100003	*	264	chr2	146400209	146500320	100112	*	239	1.3142	-0.406674	14.6971	0.000195248	0.0678879
chr2	148300149	148400151	100003	*	264	chr2	147600048	147700042	99995	*	240	0.621248	1.5898	14.062	0.000264507	0.0783091
chr2	148300149	148400151	100003	*	264	chr2	147900149	147999907	99759	*	244	0.455967	2.59927	13.5086	0.000345225	0.0879493
chr2	148800306	148900666	100361	*	301	chr2	142000108	142099687	99580	*	237	1.93361	-1.36781	13.3672	0.000368829	0.0904339		Macrod2
chr2	149899723	149999407	99685	*	311	chr2	149200137	149300005	99869	*	257	0.695334	2.71039	31.2608	1.25898e-07	0.000975718	Zfp120	Cst10
chr2	151199983	151299791	99809	*	278	chr2	149700632	149799868	99237	*	271	-1.24516	-0.744322	14.9235	0.000175295	0.0640288	LOC100125594	Syndig1
chr2	159400015	159500555	100541	*	249	chr2	158700154	158800090	99937	*	227	0.895675	0.475189	13.167	0.00040725	0.0947584
chr2	159700014	159800332	100319	*	272	chr2	158800087	158900030	99944	*	246	0.777369	1.49631	20.1564	1.54844e-05	0.0191018	4933416E03Rik
chr2	159999913	160100103	100191	*	250	chr2	147300122	147400187	100066	*	251	-1.98006	-1.67494	18.0323	4.08955e-05	0.0317908
chr2	160200096	160300071	99976	*	214	chr2	159800329	159899873	99545	*	248	0.663561	1.62917	15.6464	0.00012445	0.054587	Mafb	4933416E03Rik,9130015L21Rik
chr2	160399569	160499775	100207	*	266	chr2	159500552	159600045	99494	*	280	1.10305	0.138387	15.7791	0.000116915	0.0531737	Top1,LOC115489488
chr2	160499772	160600019	100248	*	243	chr2	160300068	160399572	99505	*	233	-0.556589	1.59644	13.1609	0.000408442	0.0948492	Top1,Plcg1
chr2	161199883	161299610	99728	*	273	chr2	159700014	159800332	100319	*	272	-0.954539	0.0605652	15.4213	0.000138419	0.0570334		4933416E03Rik
chr2	161199883	161299610	99728	*	273	chr2	161000288	161099930	99643	*	240	0.598564	2.30609	19.3492	2.23448e-05	0.0233311
chr2	161500383	161599890	99508	*	234	chr2	160899880	161000291	100412	*	251	1.35739	-0.164746	17.8179	4.51429e-05	0.0333939	Ptprt	Chd6
chr2	162100027	162199677	99651	*	244	chr2	149400086	149500187	100102	*	271	-1.49409	-1.03785	17.4012	5.47527e-05	0.0365472	Ptprt
chr2	162700392	162800162	99771	*	268	chr2	161199883	161299610	99728	*	273	1.15626	-0.07695	14.6933	0.000195605	0.0679318	L3mbtl1,Srsf6
chr2	163699651	163799867	100217	*	239	chr2	156400249	156500117	99869	*	233	2.25614	-1.60842	14.1185	0.000256199	0.07705	Rims4,Kcnk15	Dlgap4,Aar2,Gm14169
chr2	168100057	168200058	100002	*	227	chr2	167899844	167999618	99775	*	230	-0.551872	1.996	16.066	0.000102131	0.0499536	Kcng1	Pard6b,E130018N17Rik
chr2	168799985	168899948	99964	*	225	chr2	163599616	163699654	100039	*	275	-1.84285	-1.73532	14.8705	0.000179809	0.0648151	1700017J07Rik	Ccn5,Kcnk15
chr2	169499936	169600503	100568	*	264	chr2	169100384	169200170	99787	*	281	0.47482	2.33086	12.9929	0.000443106	0.0983815	Tshz2
chr2	170600291	170700280	99990	*	227	chr2	159800329	159899873	99545	*	248	-1.68701	-1.54229	14.64	0.000200671	0.0687863	Dok5	4933416E03Rik,9130015L21Rik
chr2	170600291	170700280	99990	*	227	chr2	162199674	162299949	100276	*	292	-1.88157	-1.65018	16.9781	6.66733e-05	0.0402778	Dok5	Ptprt,Ptprtos
chr2	170600291	170700280	99990	*	227	chr2	170000017	170100244	100228	*	243	1.20525	0.0200489	17.075	6.37154e-05	0.0395161	Dok5	Gm34403,Gm17619
chr2	170799781	170900236	100456	*	244	chr2	159800329	159899873	99545	*	248	-1.72298	-1.65067	14.3348	0.000232168	0.0734857		4933416E03Rik,9130015L21Rik
chr2	170999677	171099570	99894	*	245	chr2	159800329	159899873	99545	*	248	-1.93778	-1.62173	18.3453	3.54044e-05	0.0294747		4933416E03Rik,9130015L21Rik
chr2	171300300	171400000	99701	*	276	chr2	161099927	161199886	99960	*	228	-1.61621	-1.29216	16.4677	8.46103e-05	0.0454983
chr2	171399997	171499375	99379	*	251	chr2	158999911	159100208	100298	*	239	-1.52865	-1.4949	12.9831	0.000445319	0.0985032
chr2	171399997	171499375	99379	*	251	chr2	161399688	161500386	100699	*	243	-1.41438	-1.03613	15.8001	0.000115764	0.0529332		Ptprt
chr2	171800255	171899965	99711	*	269	chr2	159700014	159800332	100319	*	272	-1.24541	-0.932643	13.1672	0.000407231	0.0947584	1700028P15Rik,Cbln4	4933416E03Rik
chr2	172099503	172199731	100229	*	204	chr2	170300712	170399834	99123	*	280	0.850779	0.667231	14.3056	0.000235371	0.074032	Gm14273,Fam210b,Aurka	Cyp24a1,Pfdn4,Gm16796
chr2	172199728	172299923	100196	*	261	chr2	171999967	172099506	99540	*	272	0.603209	1.92719	16.1085	0.000100115	0.0493044	Aurka,Cstf1,Cass4,Rtf2,Gcnt7	Mc3r
chr2	173699892	173798816	98925	*	253	chr2	172500017	172600208	100192	*	246	-0.998533	-0.341444	13.0966	0.000421384	0.0963198
chr2	173900413	174000010	99598	*	214	chr2	171700192	171800258	100067	*	265	2.19749	-1.66397	13.3333	0.000374125	0.0911525	Stx16,Npepl1,Gm10714	1700028P15Rik
chr2	178399697	178500391	100695	*	267	chr2	169499936	169600503	100568	*	264	2.01034	-1.10975	16.9611	6.70238e-05	0.040386	Gm35888	Tshz2
chr2	178500388	178599764	99377	*	246	chr2	178099955	178200168	100214	*	275	0.633584	1.71065	15.917	0.00010955	0.0516648		Cdh26
chr2	178699804	178800076	100273	*	250	chr2	159999913	160100103	100191	*	250	-1.28712	-1.01915	12.9957	0.000442557	0.0983664
chr2	178800073	178899350	99278	*	250	chr2	168200055	168300317	100263	*	255	2.19838	-1.66543	13.2349	0.000392382	0.0931363
chr2	179299991	179399955	99965	*	226	chr2	151500115	151600046	99932	*	229	-1.38039	-1.16952	13.3217	0.000377904	0.0914303	Cdh4	Rad21l,Tmem74bos,Tmem74b,Psmf1,4930556L07Rik
chr2	179299991	179399955	99965	*	226	chr2	162600000	162700395	100396	*	286	-1.20802	-0.467861	17.6006	4.9911e-05	0.0351018	Cdh4
chr2	179399952	179500301	100350	*	211	chr2	168100057	168200058	100002	*	227	1.93124	-1.37292	12.9873	0.000443413	0.098399	Cdh4	Kcng1
chr2	179399952	179500301	100350	*	211	chr2	178800073	178899350	99278	*	250	0.686051	1.25442	13.0563	0.000429685	0.0970402	Cdh4
chr2	179399952	179500301	100350	*	211	chr2	179000006	179100134	100129	*	255	0.87994	1.3305	20.8318	1.16749e-05	0.0164906	Cdh4	Cdh4,4930591A17Rik
chr2	179599530	179700015	100486	*	231	chr2	174700206	174800117	99912	*	241	-1.67066	-1.67813	13.0808	0.000424717	0.0965496	Taf4,Ss18l1,4921531C22Rik,Lsm14b,Psma7	Gm14616
chr2	179599530	179700015	100486	*	231	chr2	177699994	177800496	100503	*	248	1.82085	-1.26717	13.2222	0.0003959	0.093499	Taf4,Ss18l1,4921531C22Rik,Lsm14b,Psma7	Phactr3,Zfp931
chr2	180599876	180699836	99961	*	259	chr2	163699651	163799867	100217	*	239	-1.38296	-1.13121	13.7143	0.000312668	0.0845664	Arfgap1,Col20a1,Chrna4	Rims4,Kcnk15
chr3	10100008	10199803	99796	*	256	chr1	78500000	78599946	99947	*	248	-1.21737	-0.488079	16.6549	7.75021e-05	0.0436415	Gm9833	Mogat1
chr3	14499826	14599890	100065	*	338	chr1	78500000	78599946	99947	*	248	-2.07631	-1.01442	32.1255	8.8031e-08	0.000791612	Slc7a12,Lrrcc1	Mogat1
chr3	28600085	28699797	99713	*	255	chr1	78500000	78599946	99947	*	248	-1.49921	-1.39766	13.158	0.000409081	0.0949371	Tnik	Mogat1
chr3	36300069	36399870	99802	*	263	chr1	78500000	78599946	99947	*	248	-1.64513	-0.846116	24.1217	2.64815e-06	0.00685614		Mogat1
chr3	51999893	52100001	100109	*	239	chr1	78500000	78599946	99947	*	248	-1.73779	-0.961514	23.8961	2.92379e-06	0.00735951	Maml3	Mogat1
chr3	66399256	66500142	100887	*	257	chr1	78500000	78599946	99947	*	248	-1.3039	-0.980458	13.2815	0.000385309	0.0923353		Mogat1
chr3	76200142	76299883	99742	*	241	chr1	78500000	78599946	99947	*	248	-2.06099	-1.48836	21.7598	7.53248e-06	0.0127307	Fstl5	Mogat1
chr3	78299680	78400060	100381	*	307	chr1	78500000	78599946	99947	*	248	-1.43324	-1.06794	14.951	0.000173028	0.063796		Mogat1
chr3	84499916	84599618	99703	*	236	chr1	78500000	78599946	99947	*	248	-1.16118	-0.467791	15.5556	0.00012991	0.0556298	Tigd4,Tmem154	Mogat1
chr3	85400205	85499794	99590	*	228	chr1	78500000	78599946	99947	*	248	-1.48652	-1.35135	13.0869	0.000423426	0.0963924	Gatb	Mogat1
chr3	86699450	86799513	100064	*	210	chr1	78500000	78599946	99947	*	248	-1.75623	-1.44409	17.5118	5.20247e-05	0.0356687	Dclk2	Mogat1
chr3	90400128	90499957	99830	*	268	chr1	78500000	78599946	99947	*	248	-1.5789	-1.12397	17.5709	5.06105e-05	0.0353826	Chtop,S100a1,S100a13,S100a14,S100a16,S100a3,S100a2	Mogat1
chr3	95499812	95599916	100105	*	227	chr1	78500000	78599946	99947	*	248	-1.18542	-0.457179	16.6175	7.88686e-05	0.0439003	Golph3l,Ensa,Mcl1,Adamtsl4	Mogat1
chr3	96000243	96100084	99842	*	255	chr1	78500000	78599946	99947	*	248	-1.44146	-0.915667	17.9717	4.20445e-05	0.0322641	Mtmr11,Otud7b,Sf3b4,Sv2a	Mogat1
chr3	96900311	97000098	99788	*	222	chr1	78500000	78599946	99947	*	248	-1.77838	-1.3748	17.1886	6.0445e-05	0.0384267	4930573H18Rik,Gja5	Mogat1
chr3	97499746	97599991	100246	*	217	chr1	78500000	78599946	99947	*	248	-1.48686	-1.12685	16.0332	0.000103737	0.0503751	Pde4dip,Chd1l,Fmo5,Prkab2,Mir7225	Mogat1
chr3	104399940	104500701	100762	*	258	chr1	78500000	78599946	99947	*	248	-1.24428	-0.83334	13.1132	0.000418011	0.0959421	Lrig2	Mogat1
chr3	105899910	105999689	99780	*	306	chr1	78500000	78599946	99947	*	248	-1.57646	-1.41699	13.0639	0.000428348	0.0968889	Pifo,Chil5	Mogat1
chr3	110399844	110500030	100187	*	228	chr1	78500000	78599946	99947	*	248	-1.30309	-1.05172	12.9891	0.000443962	0.098399		Mogat1
chr3	119199771	119300108	100338	*	244	chr1	78500000	78599946	99947	*	248	-1.6048	-1.35379	13.8778	0.000299381	0.0828712	Dpyd	Mogat1
chr3	119499907	119599807	99901	*	198	chr1	78500000	78599946	99947	*	248	-1.6703	-0.992188	20.5348	1.30517e-05	0.0175421	Ptbp2	Mogat1
chr3	120000580	120100255	99676	*	208	chr1	78500000	78599946	99947	*	248	-1.12898	-0.503883	14.9707	0.000171397	0.0634529		Mogat1
chr3	122000007	122099787	99781	*	242	chr1	78500000	78599946	99947	*	248	-1.71887	-1.24411	18.9458	2.68734e-05	0.0252009	Gclm,Dnttip2,Mir760	Mogat1
chr3	122299954	122399800	99847	*	230	chr1	78500000	78599946	99947	*	248	-1.39201	-1.05261	14.555	0.000208944	0.069846	Bcar3,Fnbp1l,Mir7657	Mogat1
chr3	126599908	126700054	100147	*	292	chr1	78500000	78599946	99947	*	248	-1.7351	-1.39764	16.988	6.63619e-05	0.0402548	Camk2d	Mogat1
chr3	128399879	128499633	99755	*	251	chr1	78500000	78599946	99947	*	248	-1.82905	-1.82174	13.3168	0.000378831	0.091598		Mogat1
chr3	129700057	129799200	99144	*	205	chr1	78500000	78599946	99947	*	248	-1.9119	-1.70533	15.5724	0.00012892	0.0554587	Mcub,Casp6,Sec24b	Mogat1
chr3	131000184	131099958	99775	*	237	chr1	78500000	78599946	99947	*	248	-1.79307	-1.06752	23.2185	3.9403e-06	0.00857661	Lef1,Hadh,Cyp2u1	Mogat1
chr3	133699883	133800119	100237	*	266	chr1	78500000	78599946	99947	*	248	-1.82484	-1.82176	13.174	0.00040594	0.0946444		Mogat1
chr3	135299950	135400266	100317	*	194	chr1	78500000	78599946	99947	*	248	-1.38989	-1.08751	14.2192	0.000245329	0.0755499	Nfkb1	Mogat1
chr3	138600059	138700345	100287	*	261	chr1	78500000	78599946	99947	*	248	-1.96275	-1.2853	23.9797	2.81925e-06	0.00718853	Tspan5,Rap1gds1	Mogat1
chr3	138899894	138999660	99767	*	281	chr1	78500000	78599946	99947	*	248	-2.09317	-1.70178	18.763	2.92227e-05	0.0264797	Stpg2	Mogat1
chr3	139099902	139199499	99598	*	285	chr1	78500000	78599946	99947	*	248	-2.15839	-1.67153	19.3509	2.2336e-05	0.0233311	Stpg2,Rnu6	Mogat1
chr3	141499900	141600304	100405	*	234	chr1	78500000	78599946	99947	*	248	-1.60861	-0.799126	23.5687	3.3762e-06	0.00789126	Bmpr1b,Unc5c	Mogat1
chr3	146600128	146699965	99838	*	233	chr1	78500000	78599946	99947	*	248	-1.69388	-1.54213	13.7352	0.000309568	0.0843957	Ttll7	Mogat1
chr3	155199476	155300231	100756	*	233	chr1	78500000	78599946	99947	*	248	-1.76948	-1.70278	13.8424	0.000294006	0.0823981		Mogat1
chr3	157000965	157100005	99041	*	222	chr1	78500000	78599946	99947	*	248	-1.827	-1.67583	15.3618	0.000142418	0.058092	Negr1	Mogat1
chr3	4899556	4999798	100243	*	315	chr3	4499811	4599972	100162	*	280	0.628205	1.85688	16.8641	7.02838e-05	0.0414596
chr3	5398668	5499977	101310	*	224	chr3	4100089	4200186	100098	*	341	1.65813	-0.0487419	27.3865	6.44689e-07	0.00281242	Zfhx4
chr3	6100610	6199968	99359	*	266	chr3	3799981	3900303	100323	*	271	0.624776	2.23197	19.3297	2.25444e-05	0.023378
chr3	6100610	6199968	99359	*	266	chr3	5499974	5600105	100132	*	266	0.850222	0.966186	16.3706	8.85294e-05	0.0461861		4930555M17Rik
chr3	6199965	6299649	99685	*	235	chr3	3700161	3799984	99824	*	286	0.793423	1.10605	16.002	0.000105254	0.0508149		Hnf4g
chr3	6599921	6700213	100293	*	277	chr3	3700161	3799984	99824	*	286	0.920621	0.723443	16.2343	9.43739e-05	0.0478725	1700008P02Rik	Hnf4g
chr3	7000817	7099800	98984	*	222	chr3	3799981	3900303	100323	*	271	0.908266	1.26828	22.996	4.3462e-06	0.0091263
chr3	7099797	7200035	100239	*	263	chr3	3700161	3799984	99824	*	286	0.980811	0.712362	18.687	3.02488e-05	0.0270154		Hnf4g
chr3	7299976	7399990	100015	*	242	chr3	3700161	3799984	99824	*	286	1.30657	0.295839	23.7191	3.16024e-06	0.00764434		Hnf4g
chr3	12899813	13000172	100360	*	262	chr3	11400355	11499949	99595	*	280	1.04012	0.0362455	12.9517	0.000452101	0.099066
chr3	13200291	13299914	99624	*	265	chr3	10699925	10799776	99852	*	265	0.691288	1.13563	13.1887	0.000402981	0.0943017
chr3	13299911	13399900	99990	*	245	chr3	5999876	6100613	100738	*	273	-1.75207	-1.70761	13.4403	0.00035688	0.0890129
chr3	13699833	13800305	100473	*	213	chr3	11200389	11300092	99704	*	259	1.04628	0.0902544	13.5609	0.000336646	0.0868531	Ralyl,4930539N22Rik
chr3	13800302	13900165	99864	*	192	chr3	10699925	10799776	99852	*	265	0.93251	1.00539	20.5441	1.29954e-05	0.0175388	Ralyl
chr3	13900162	14000147	99986	*	269	chr3	10300201	10400215	100015	*	210	1.02976	0.170071	14.3184	0.000233944	0.0736865	Ralyl,Gm41998	Fabp12,Impa1,Slc10a5
chr3	13900162	14000147	99986	*	269	chr3	10699925	10799776	99852	*	265	0.664812	1.69926	16.9981	6.60296e-05	0.0401359	Ralyl,Gm41998
chr3	13900162	14000147	99986	*	269	chr3	10799773	10899508	99736	*	293	0.809098	0.766934	13.8457	0.000293479	0.0822752	Ralyl,Gm41998
chr3	13900162	14000147	99986	*	269	chr3	11600528	11699897	99370	*	274	0.835651	0.659737	13.539	0.000340202	0.0873307	Ralyl,Gm41998
chr3	15199784	15300001	100218	*	228	chr3	10100008	10199803	99796	*	256	1.91569	-1.18344	15.1539	0.00015682	0.0610291		Gm9833
chr3	15800019	15900174	100156	*	365	chr3	12400053	12500384	100332	*	302	2.19489	-1.66139	13.2167	0.000395865	0.093499	Sirpb1c
chr3	17700122	17799898	99777	*	298	chr3	16500177	16599991	99815	*	290	0.685823	1.2902	13.473	0.000351208	0.0885477
chr3	17799895	17900384	100490	*	263	chr3	16500177	16599991	99815	*	290	0.523769	2.2898	14.7892	0.000186849	0.0662989	Mir124-2hg,Mir124a-2,Gm51272
chr3	17799895	17900384	100490	*	263	chr3	16800016	16899767	99752	*	237	0.805352	1.12029	16.8816	6.97137e-05	0.041268	Mir124-2hg,Mir124a-2,Gm51272	Gm30223
chr3	17900381	18000737	100357	*	292	chr3	16500177	16599991	99815	*	290	0.672272	1.52857	15.8417	0.000113505	0.0523735
chr3	21999984	22099732	99749	*	235	chr3	14899980	15000084	100105	*	270	-1.3422	-1.14872	12.8963	0.000464445	0.0998576		Gm41999,Car3,Car2
chr3	22300109	22400021	99913	*	312	chr3	21400051	21499773	99723	*	262	-0.625302	1.37763	15.0738	0.000163197	0.0618757	Rprl2
chr3	23499876	23600286	100411	*	280	chr3	22099729	22199606	99878	*	213	2.31586	-1.55784	14.783	0.000186428	0.0662989		Tbl1xr1
chr3	23699820	23800012	100193	*	229	chr3	23099826	23199892	100067	*	244	0.725019	1.39434	16.4746	8.43157e-05	0.0453744
chr3	24100290	24200421	100132	*	253	chr3	17700122	17799898	99777	*	298	-1.70231	-1.59631	14.3889	0.000226229	0.0724972	Naaladl2
chr3	24600101	24699848	99748	*	253	chr3	22700086	22799818	99733	*	345	1.01651	0.323709	14.5856	0.000205902	0.0695548	Naaladl2
chr3	24800275	24900337	100063	*	210	chr3	22300109	22400021	99913	*	312	0.919406	0.352618	13.0637	0.000428158	0.0968644	Naaladl2	Rprl2
chr3	24900334	25000132	99799	*	225	chr3	22099729	22199606	99878	*	213	2.39694	-0.981848	23.3894	3.63215e-06	0.00821912		Tbl1xr1
chr3	25099575	25200142	100568	*	227	chr3	22099729	22199606	99878	*	213	1.75046	-0.386801	23.2142	3.94609e-06	0.00857661		Tbl1xr1
chr3	25099575	25200142	100568	*	227	chr3	23099826	23199892	100067	*	244	1.12136	0.648465	22.9181	4.49874e-06	0.00930586
chr3	25099575	25200142	100568	*	227	chr3	24800275	24900337	100063	*	210	0.567282	2.25019	17.2358	5.91157e-05	0.037909		Naaladl2
chr3	25200139	25300139	100001	*	300	chr3	20100219	20200080	99862	*	219	1.89702	-1.20637	14.4923	0.00021489	0.0708473		Gyg,Hltf
chr3	25200139	25300139	100001	*	300	chr3	21600266	21700607	100342	*	266	1.09725	-0.11905	12.9658	0.000449019	0.098761
chr3	25200139	25300139	100001	*	300	chr3	23099826	23199892	100067	*	244	1.27847	1.07551	37.0325	1.19844e-08	0.000209426
chr3	25200139	25300139	100001	*	300	chr3	24200418	24299942	99525	*	260	0.808658	1.01529	16.0589	0.000102475	0.0499536		Naaladl2
chr3	25200139	25300139	100001	*	300	chr3	24299939	24399964	100026	*	236	0.712758	1.3317	15.5615	0.000129543	0.0555993		Naaladl2
chr3	25200139	25300139	100001	*	300	chr3	24900334	25000132	99799	*	225	0.582166	2.04648	16.4217	8.64325e-05	0.045831
chr3	25300136	25400086	99951	*	343	chr3	22799815	22899771	99957	*	288	0.991567	0.837821	20.3297	1.43167e-05	0.0182494
chr3	25400083	25500322	100240	*	220	chr3	22799815	22899771	99957	*	288	0.868149	0.600248	14.0943	0.000260452	0.0777471	Nlgn1
chr3	26099783	26200014	100232	*	237	chr3	19900326	19999947	99622	*	297	1.98948	-1.32443	14.5884	0.000205092	0.0694454	Nlgn1	4632415L05Rik
chr3	27100143	27199036	98894	*	249	chr3	23399800	23499879	100080	*	217	1.90451	-1.39306	13.2218	0.000395715	0.0934928	Ect2
chr3	27100143	27199036	98894	*	249	chr3	24200418	24299942	99525	*	260	2.31828	-1.55924	15.4823	0.000133725	0.0561803	Ect2	Naaladl2
chr3	27399489	27499750	100262	*	261	chr3	23800009	23900408	100400	*	246	2.25368	-1.61113	13.8584	0.00029033	0.0819384	Fndc3b,Ghsr	Naaladl2
chr3	27399489	27499750	100262	*	261	chr3	25099575	25200142	100568	*	227	1.84398	-1.06913	15.5012	0.000133104	0.056157	Fndc3b,Ghsr
chr3	27499747	27600476	100730	*	184	chr3	25500319	25600215	99897	*	257	2.09947	-1.46311	14.4211	0.000221932	0.0717117	Fndc3b,Gm32738	Nlgn1
chr3	27800146	27899890	99745	*	230	chr3	25799937	25899766	99830	*	233	-1.14368	-0.731808	13.0566	0.000429651	0.0970402		Nlgn1
chr3	27899887	28000066	100180	*	246	chr3	25099575	25200142	100568	*	227	3.16416	-1.69201	20.332	1.40945e-05	0.0182494	Pld1,Tmem212
chr3	28299890	28399654	99765	*	213	chr3	23099826	23199892	100067	*	244	2.68149	-1.61182	17.3766	5.48576e-05	0.0365927	Tnik
chr3	29499814	29600290	100477	*	283	chr3	28499969	28600088	100120	*	245	1.72869	-0.869035	16.2029	9.57018e-05	0.048199	Egfem1	Tnik
chr3	30999965	31100186	100222	*	248	chr3	30500144	30599572	99429	*	221	-0.685585	1.29284	17.1386	6.18492e-05	0.0389135	Prkci,Phc3,Mir7008	Mecom
chr3	31600010	31700192	100183	*	300	chr3	31100183	31200014	99832	*	203	0.60497	1.58487	13.1032	0.000420033	0.0962089		Prkci,Skil
chr3	33099959	33199619	99661	*	217	chr3	32700205	32800141	99937	*	245	0.826966	1.065	16.5049	8.31305e-05	0.0449905	Pex5l,4930419G24Rik	Actl6a,Mrpl47,Ndufb5
chr3	35299995	35400024	100030	*	256	chr3	30999965	31100186	100222	*	248	2.25391	-1.61092	13.7291	0.000308988	0.0843607		Prkci,Phc3,Mir7008
chr3	36799945	36899853	99909	*	250	chr3	34400091	34499565	99475	*	240	1.6576	-1.07272	13.2217	0.000396289	0.0935348		Gm38505
chr3	37300085	37399711	99627	*	260	chr3	36700009	36799948	99940	*	230	-0.552614	1.82386	14.741	0.000191183	0.0669749	Cetn4,Bbs12	Trpc3
chr3	37500552	37599860	99309	*	217	chr3	36700009	36799948	99940	*	230	-0.87278	0.0610338	12.9429	0.000454011	0.0991828	Spata5	Trpc3
chr3	39199905	39300047	100143	*	259	chr3	35099906	35200566	100661	*	248	-1.80886	-1.82434	13.6706	0.000319349	0.085134
chr3	39899875	39999702	99828	*	251	chr3	31799822	31900049	100228	*	290	-1.6187	-1.57093	13.5926	0.000331594	0.0862115
chr3	41000726	41099977	99252	*	226	chr3	37900129	37999971	99843	*	224	1.83703	-1.07215	15.1467	0.000157442	0.0610548	Pgrmc2	Gm20755
chr3	42699910	42799997	100088	*	207	chr3	41699743	41800087	100345	*	303	1.49637	-0.599788	15.819	0.000114714	0.0527042		D3Ertd751e
chr3	42999769	43100235	100467	*	253	chr3	41299869	41400073	100205	*	234	2.22431	-1.63758	13.5428	0.000338069	0.0870489
chr3	44700194	44799564	99371	*	265	chr3	44100066	44199684	99619	*	302	0.749589	1.3865	16.9623	6.7141e-05	0.0404316
chr3	44799561	44900373	100813	*	294	chr3	42000094	42099758	99665	*	326	0.702076	1.85803	20.4369	1.36393e-05	0.0179322
chr3	44799561	44900373	100813	*	294	chr3	43799620	43900311	100692	*	216	1.18995	0.562394	23.4912	3.49324e-06	0.00799041
chr3	45099403	45200032	100630	*	291	chr3	42099755	42199888	100134	*	252	1.18208	0.0554484	16.45	8.53061e-05	0.0456046
chr3	46499975	46599901	99927	*	228	chr3	44799561	44900373	100813	*	294	-1.36894	-0.775038	17.7617	4.63265e-05	0.0338752
chr3	46799318	46900245	100928	*	252	chr3	44799561	44900373	100813	*	294	-1.3877	-1.0507	14.6889	0.000196016	0.0679526	Mir6379
chr3	46900242	47000046	99805	*	222	chr3	44700194	44799564	99371	*	265	-1.67281	-0.835964	25.541	1.42658e-06	0.00462953
chr3	47000043	47099757	99715	*	237	chr3	42500156	42599960	99805	*	214	-1.33786	-1.14875	13.0596	0.000429039	0.0969894
chr3	47000043	47099757	99715	*	237	chr3	44999879	45099406	99528	*	275	-0.981194	-0.0529098	15.3541	0.000142892	0.0581443
chr3	47000043	47099757	99715	*	237	chr3	46299407	46400520	101114	*	252	0.959531	1.10919	22.2732	5.98882e-06	0.0108872		Pabpc4l
chr3	47000043	47099757	99715	*	237	chr3	46400517	46499978	99462	*	216	0.875535	0.870365	16.7292	7.48555e-05	0.0429644		Pabpc4l
chr3	47099754	47199820	100067	*	217	chr3	46400517	46499978	99462	*	216	0.935788	0.821576	18.3157	3.5875e-05	0.0295738		Pabpc4l
chr3	47199817	47299944	100128	*	257	chr3	46499975	46599901	99927	*	228	0.764956	1.10011	15.2405	0.000150795	0.0598684
chr3	47299941	47399951	100011	*	259	chr3	46400517	46499978	99462	*	216	1.22497	0.269251	20.5716	1.28365e-05	0.0173947		Pabpc4l
chr3	47500339	47600251	99913	*	311	chr3	46299407	46400520	101114	*	252	1.07625	0.201314	15.7474	0.000118671	0.0535822		Pabpc4l
chr3	47500339	47600251	99913	*	311	chr3	46400517	46499978	99462	*	216	1.10277	0.133594	15.8475	0.000113203	0.0522956		Pabpc4l
chr3	47600248	47700457	100210	*	226	chr3	46499975	46599901	99927	*	228	0.983114	0.573292	17.123	6.23016e-05	0.0390234
chr3	47600248	47700457	100210	*	226	chr3	46599898	46700060	100163	*	230	0.86513	0.550221	13.182	0.000404299	0.0944225
chr3	47700454	47800037	99584	*	245	chr3	45699739	45799868	100130	*	235	1.22278	0.222913	19.691	1.91275e-05	0.0214799
chr3	47700454	47800037	99584	*	245	chr3	46000289	46099923	99635	*	270	0.926057	0.430262	14.0062	0.000271692	0.0791043
chr3	47700454	47800037	99584	*	245	chr3	46400517	46499978	99462	*	216	1.23732	0.0432152	18.1423	3.88638e-05	0.0309045		Pabpc4l
chr3	47900302	47999038	98737	*	277	chr3	45500073	45600120	100048	*	252	1.474	0.129698	25.4101	1.51008e-06	0.00476112	Gm7977
chr3	47900302	47999038	98737	*	277	chr3	45600117	45699742	99626	*	223	1.00217	0.142082	13.1328	0.000414067	0.0954361	Gm7977
chr3	47999035	48101113	102079	*	236	chr3	46000289	46099923	99635	*	270	1.11268	-0.00518978	14.6322	0.00020139	0.0689236
chr3	47999035	48101113	102079	*	236	chr3	46299407	46400520	101114	*	252	0.989194	0.299872	14.0854	0.000261569	0.0778022		Pabpc4l
chr3	47999035	48101113	102079	*	236	chr3	47399948	47500342	100395	*	258	0.78152	1.22182	17.3336	5.64889e-05	0.0371549
chr3	48200225	48299967	99743	*	235	chr3	45500073	45600120	100048	*	252	1.07902	0.0188688	14.1019	0.000259521	0.0775409
chr3	48200225	48299967	99743	*	235	chr3	45799865	45899754	99890	*	266	1.31273	0.041704	18.3923	3.46379e-05	0.0290832
chr3	48299964	48400031	100068	*	272	chr3	46299407	46400520	101114	*	252	1.7007	0.0594667	30.6728	1.60906e-07	0.00114735		Pabpc4l
chr3	48400028	48500362	100335	*	239	chr3	46400517	46499978	99462	*	216	1.07372	-0.0348139	13.2532	0.000390611	0.0930146		Pabpc4l
chr3	48700192	48799829	99638	*	220	chr3	45500073	45600120	100048	*	252	0.862615	0.901251	16.6311	7.83673e-05	0.0438299
chr3	48700192	48799829	99638	*	220	chr3	47399948	47500342	100395	*	258	0.844997	1.12623	17.6804	4.80981e-05	0.0343763
chr3	48700192	48799829	99638	*	220	chr3	47999035	48101113	102079	*	236	0.773597	1.24145	16.8497	7.07585e-05	0.0416007
chr3	48700192	48799829	99638	*	220	chr3	48400028	48500362	100335	*	239	0.643789	1.62408	15.1215	0.000159549	0.0614215
chr3	48799826	48899605	99780	*	257	chr3	45300001	45398265	98265	*	228	0.808009	1.33618	19.7643	1.84979e-05	0.0210639		Pcdh10,2610316D01Rik,1700027H10Rik
chr3	48799826	48899605	99780	*	257	chr3	45600117	45699742	99626	*	223	0.918395	0.645562	15.544	0.000130625	0.0557323
chr3	48799826	48899605	99780	*	257	chr3	47600248	47700457	100210	*	226	0.812643	0.877728	14.5245	0.00021198	0.070386
chr3	48799826	48899605	99780	*	257	chr3	47800034	47900305	100272	*	306	0.731561	0.975103	12.9104	0.000461239	0.0997601
chr3	48799826	48899605	99780	*	257	chr3	48299964	48400031	100068	*	272	0.728335	1.08259	13.7285	0.000310491	0.0844383
chr3	49099989	49199986	99998	*	251	chr3	48500359	48599790	99432	*	234	-0.971949	0.319941	18.9943	2.62765e-05	0.0250234		1700018B24Rik
chr3	49999836	50100020	100185	*	262	chr3	48999148	49099992	100845	*	281	0.775718	2.11618	28.1176	4.7189e-07	0.00234192
chr3	50100017	50200480	100464	*	244	chr3	49299988	49400221	100234	*	269	0.970229	0.760629	19.1179	2.48335e-05	0.0245009
chr3	50299503	50399778	100276	*	231	chr3	46900242	47000046	99805	*	222	1.69994	-1.03517	14.0867	0.000261176	0.0777528	Slc7a11
chr3	50299503	50399778	100276	*	231	chr3	47199817	47299944	100128	*	257	1.58599	-0.986986	12.9601	0.000450013	0.0988291	Slc7a11
chr3	50500354	50600091	99738	*	255	chr3	46799318	46900245	100928	*	252	2.15818	-1.18184	17.568	5.04918e-05	0.0353415		Mir6379
chr3	50500354	50600091	99738	*	255	chr3	46900242	47000046	99805	*	222	2.54325	-1.0959	22.5949	5.15103e-06	0.00999663
chr3	50500354	50600091	99738	*	255	chr3	49099989	49199986	99998	*	251	1.11145	-0.0568048	13.9059	0.000285127	0.0811506
chr3	50600088	50700690	100603	*	252	chr3	46099920	46200206	100287	*	272	2.29289	-1.30712	18.3084	3.58016e-05	0.0295547
chr3	50600088	50700690	100603	*	252	chr3	47000043	47099757	99715	*	237	1.9895	-1.32464	14.6189	0.000202131	0.068983
chr3	50700687	50800404	99718	*	223	chr3	49199983	49299991	100009	*	277	0.97907	0.170192	13.258	0.000389701	0.0928477
chr3	50999474	51100132	100659	*	244	chr3	47099754	47199820	100067	*	217	1.58814	-0.735052	15.7762	0.00011703	0.0531737
chr3	50999474	51100132	100659	*	244	chr3	47600248	47700457	100210	*	226	1.93046	-1.36994	13.5776	0.000333171	0.0863727
chr3	50999474	51100132	100659	*	244	chr3	48999148	49099992	100845	*	281	0.834027	0.740245	14.0442	0.000266783	0.0784504
chr3	51100129	51200094	99966	*	211	chr3	50399775	50500357	100583	*	275	-0.950006	0.0950136	15.4377	0.000137354	0.0568453	Noct,Elf2,4930577N17Rik
chr3	53400140	53500442	100303	*	219	chr3	50399775	50500357	100583	*	275	-1.54862	-1.2278	16.2697	9.2835e-05	0.0474055	Frem2,Stoml3
chr3	53900032	54000107	100076	*	228	chr3	53699633	53799989	100357	*	250	-0.53873	2.12595	16.7419	7.44107e-05	0.0428638		Ufm1
chr3	54100016	54200911	100896	*	258	chr3	53600158	53699636	99479	*	249	-0.542819	1.93016	14.9308	0.000174672	0.0640264	Trpc4
chr3	57299934	57398988	99055	*	216	chr3	55599956	55699948	99993	*	193	0.937215	0.425317	13.9444	0.000279889	0.0804174	Wwtr1,Tm4sf4	Nbea,Mab21l1
chr3	57398985	57500040	101056	*	210	chr3	54100016	54200911	100896	*	258	-1.57571	-1.30981	15.9118	0.000109842	0.0516648	Wwtr1,Gm16016	Trpc4
chr3	57500037	57599742	99706	*	250	chr3	57299934	57398988	99055	*	216	0.436665	3.86033	21.383	8.91107e-06	0.0143015	Mir6377,Commd2,Ankub1	Wwtr1,Tm4sf4
chr3	57899880	58000411	100532	*	257	chr3	57398985	57500040	101056	*	210	-0.90532	0.0583502	13.8812	0.0002885	0.081613		Wwtr1,Gm16016
chr3	59299756	59400167	100412	*	257	chr3	59000106	59100775	100670	*	234	-0.839403	0.919565	19.6207	1.97462e-05	0.021862		Med12l,Gpr171,P2ry14,F630111L10Rik,Gpr87
chr3	59400164	59500042	99879	*	329	chr3	59100772	59200230	99459	*	241	-1.05363	0.467189	25.1251	1.70854e-06	0.00514454		Med12l,Gpr87,P2ry13,P2ry12
chr3	59600005	59700223	100219	*	286	chr3	58900269	59000109	99841	*	219	-0.736698	1.11926	17.0714	6.38142e-05	0.0395442	Aadacl2fm2,Gm16527	Med12l
chr3	59600005	59700223	100219	*	286	chr3	59000106	59100775	100670	*	234	-0.771132	1.40761	22.7277	4.89411e-06	0.00975517	Aadacl2fm2,Gm16527	Med12l,Gpr171,P2ry14,F630111L10Rik,Gpr87
chr3	59900039	60000013	99975	*	214	chr3	59000106	59100775	100670	*	234	-0.630852	1.17344	13.0319	0.000434815	0.0976473	Aadacl2,Aadac,Sucnr1	Med12l,Gpr171,P2ry14,F630111L10Rik,Gpr87
chr3	60899975	61000035	100061	*	243	chr3	58599948	58700381	100434	*	257	-1.08675	-0.264138	16.2353	9.43284e-05	0.0478725	P2ry1	4930593A02Rik
chr3	62099807	62200101	100295	*	258	chr3	60399942	60500885	100944	*	183	1.91089	-0.855984	19.0097	2.60566e-05	0.0249534		Mbnl1
chr3	62599799	62699984	100186	*	246	chr3	62400355	62499822	99468	*	284	0.655487	1.97392	18.5713	3.18971e-05	0.0277781		Dhx36,Gpr149
chr3	62699981	62800382	100402	*	250	chr3	62400355	62499822	99468	*	284	0.526045	2.66043	17.6938	4.78005e-05	0.0343045		Dhx36,Gpr149
chr3	62800379	62899911	99533	*	277	chr3	60798979	60899978	101000	*	229	1.71073	-0.7529	17.538	5.1351e-05	0.0354999
chr3	62899908	63000135	100228	*	243	chr3	59900039	60000013	99975	*	214	1.70512	-1.1828	12.9802	0.000445412	0.0985032		Aadacl2,Aadac,Sucnr1
chr3	62899908	63000135	100228	*	243	chr3	60699234	60798982	99749	*	226	1.80425	-1.1072	14.4921	0.00021502	0.0708473
chr3	63000132	63099905	99774	*	267	chr3	46499975	46599901	99927	*	228	-1.63652	-1.62459	13.2474	0.000391783	0.0931106
chr3	63099902	63199971	100070	*	255	chr3	62800379	62899911	99533	*	277	0.654157	1.86895	18.4192	3.42071e-05	0.028915
chr3	63099902	63199971	100070	*	255	chr3	62899908	63000135	100228	*	243	0.475723	2.32716	12.9427	0.000454056	0.0991828
chr3	63199968	63299728	99761	*	226	chr3	60199482	60299404	99923	*	241	2.10621	-1.45786	13.3447	0.000372519	0.0910247	Mme
chr3	63199968	63299728	99761	*	226	chr3	62800379	62899911	99533	*	277	0.883741	1.57244	27.371	6.48748e-07	0.00281242	Mme
chr3	63299725	63399773	100049	*	240	chr3	60699234	60798982	99749	*	226	2.79955	-1.5091	20.266	1.45559e-05	0.0184973	Gm34240,Strit1
chr3	63399770	63500124	100355	*	272	chr3	62800379	62899911	99533	*	277	0.93262	1.15041	22.3704	5.73531e-06	0.0105883
chr3	63700233	63799965	99733	*	240	chr3	62800379	62899911	99533	*	277	0.886649	0.835816	16.5092	8.29652e-05	0.0449557	Plch1
chr3	63700233	63799965	99733	*	240	chr3	62899908	63000135	100228	*	243	0.951458	0.830691	19.0535	2.55754e-05	0.0248558	Plch1
chr3	63799962	63900436	100475	*	212	chr3	62800379	62899911	99533	*	277	1.2588	0.211035	20.3469	1.42078e-05	0.0182494	Plch1,E130311K13Rik,Slc33a1,Gmps
chr3	63799962	63900436	100475	*	212	chr3	62899908	63000135	100228	*	243	1.38549	-0.132411	19.2093	2.38224e-05	0.0239037	Plch1,E130311K13Rik,Slc33a1,Gmps
chr3	64099946	64200202	100257	*	291	chr3	63299725	63399773	100049	*	240	-0.814851	0.592566	15.7965	0.000115948	0.0529332	Vmn2r3	Gm34240,Strit1
chr3	67699882	67799960	100079	*	240	chr3	67300255	67399759	99505	*	226	0.959999	0.244089	13.591	0.000331781	0.0862401	Iqschfp,Iqcj	Gfm1,Lxn,Mlf1,Rarres1
chr3	67900036	67998950	98915	*	223	chr3	67500248	67600192	99945	*	232	0.518186	3.33777	24.8838	1.89778e-06	0.0054794	Iqschfp,Schip1,Iqcj	Mfsd1
chr3	67998947	68099933	100987	*	235	chr3	67600189	67699885	99697	*	286	0.692749	1.32171	14.7442	0.000190899	0.0669749	Iqschfp,Schip1
chr3	69800094	69900153	100060	*	274	chr3	67998947	68099933	100987	*	235	-1.28693	-0.879859	14.3618	0.000229143	0.0730336		Iqschfp,Schip1
chr3	70600002	70699831	99830	*	262	chr3	67900036	67998950	98915	*	223	-1.79081	-1.76295	13.85	0.000292935	0.0821956	Gm6634	Iqschfp,Schip1,Iqcj
chr3	71300154	71400236	100083	*	275	chr3	70699828	70799996	100169	*	283	1.06619	0.31589	16.568	8.07164e-05	0.0443698		Gm6634
chr3	72300941	72399391	98451	*	229	chr3	69800094	69900153	100060	*	274	1.28901	-0.505008	13.1895	0.000402837	0.0942867
chr3	72900043	72999475	99433	*	295	chr3	70999992	71100191	100200	*	256	0.66959	1.40633	14.6392	0.000200693	0.0687863	Gm20754,Slitrk3
chr3	73200702	73299994	99293	*	243	chr3	70600002	70699831	99830	*	262	1.5074	-0.586948	15.7476	0.000118642	0.0535822	Gm20754,4930509J09Rik	Gm6634
chr3	73400246	73499969	99724	*	211	chr3	70900269	70999995	99727	*	264	1.70589	-0.418495	20.6656	1.23009e-05	0.0171486	Gm20754
chr3	74300402	74399915	99514	*	275	chr3	70999992	71100191	100200	*	256	2.21516	-1.36771	16.1956	9.56832e-05	0.048199
chr3	74999960	75100231	100272	*	238	chr3	73600043	73699907	99865	*	201	0.693066	1.77059	19.3033	2.28175e-05	0.0235032	Zbbx	Bche
chr3	75199903	75300046	100144	*	278	chr3	73499966	73600046	100081	*	232	1.15099	-0.200328	13.486	0.000349051	0.0883318	Wdr49	Gm20754,Bche
chr3	75499463	75600277	100815	*	217	chr3	74600099	74699981	99883	*	269	1.80254	-1.10534	14.5747	0.000206703	0.0695947	Serpini1,Platr10
chr3	78200129	78299683	99555	*	287	chr3	75899815	76000085	100271	*	266	0.488679	2.32163	13.331	0.000376149	0.0911856		Fstl5
chr3	85200008	85301359	101352	*	226	chr3	84000387	84100400	100014	*	225	-1.2838	-0.883549	14.0224	0.000269597	0.0787748	1700036G14Rik	Mnd1,Trim2,Gm6525
chr3	85301356	85400208	98853	*	244	chr3	84800221	84899982	99762	*	212	-0.463192	2.57116	15.2834	0.000147755	0.0591426	Mir466k	Fbxw7
chr3	85999873	86100457	100585	*	279	chr3	85200008	85301359	101352	*	226	-0.874735	0.256509	14.5316	0.000211263	0.0702624	Sh3d19,Rps3a1,Snord73a,Snord73b	1700036G14Rik
chr3	86100454	86199531	99078	*	237	chr3	85301356	85400208	98853	*	244	-1.22134	-0.443172	18.2574	3.68514e-05	0.0300482	Lrba	Mir466k
chr3	86400013	86499635	99623	*	217	chr3	85400205	85499794	99590	*	228	-1.15287	-0.429166	15.8678	0.000112122	0.0520822	Lrba,Mab21l2	Gatb
chr3	86499632	86599725	100094	*	189	chr3	85400205	85499794	99590	*	228	-1.03454	-0.262064	14.6593	0.000198786	0.0684439	Lrba	Gatb
chr3	86499632	86599725	100094	*	189	chr3	86199528	86299745	100218	*	203	0.398634	3.42965	14.1963	0.000248017	0.0759879	Lrba	Lrba
chr3	87499919	87600367	100449	*	247	chr3	86999820	87100121	100302	*	234	-0.515567	1.93442	13.8156	0.000297755	0.0827279	Arhgef11,Gm6570	Kirrel
chr3	88999949	89099974	100026	*	244	chr3	88100311	88200008	99698	*	224	-0.68656	0.917883	13.8502	0.000292837	0.0821956	Rusc1,Fdps,Pklr,Hcn3,Clk2,Gm45927,Scamp3,Fam189b	Gm3764,Mir3093,Mir9-1,Gm25641,Rhbg,Tsacc
chr3	90400128	90499957	99830	*	268	chr3	89899934	89999835	99902	*	238	-0.906069	0.191772	15.2619	0.000149274	0.0595483	Chtop,S100a1,S100a13,S100a14,S100a16,S100a3,S100a2	Ubap2l,Hax1,Gm19710,Mir7669,4933434E20Rik,1700094D03Rik,Mir190b,Tpm3
chr3	92699810	92799983	100174	*	247	chr3	78400057	78500019	99963	*	303	-1.62872	-1.56933	12.9495	0.000452657	0.0991141	Lce1k,Kprp,Lce1l,2310050C09Rik
chr3	98899982	99000137	100156	*	320	chr3	97499746	97599991	100246	*	217	2.0391	-1.51074	13.0847	0.000422555	0.0963351	Gm12440	Pde4dip,Chd1l,Fmo5,Prkab2,Mir7225
chr3	99000134	99100323	100190	*	211	chr3	98800003	98899985	99983	*	281	0.646539	3.03202	33.3491	5.31851e-08	0.000529392	Wars2	Hao2
chr3	99100320	99199951	99632	*	251	chr3	93300022	93400087	100066	*	243	-1.3687	-0.947753	15.8786	0.000111561	0.0519556	Wars2,Tbx15,Mir6481	Rptn,Tchh,Tchhl1
chr3	99100320	99199951	99632	*	251	chr3	98700056	98800006	99951	*	289	1.13459	1.46764	38.3732	7.02929e-09	0.000147867	Wars2,Tbx15,Mir6481	Hsd3b6,Hsd3b1,Hao2
chr3	99100320	99199951	99632	*	251	chr3	98800003	98899985	99983	*	281	0.571879	2.84867	23.9337	2.8753e-06	0.00728414	Wars2,Tbx15,Mir6481	Hao2
chr3	99100320	99199951	99632	*	251	chr3	98899982	99000137	100156	*	320	0.522813	2.49723	17.0415	6.47066e-05	0.0398979	Wars2,Tbx15,Mir6481	Gm12440
chr3	99299948	99399662	99715	*	296	chr3	91200260	91299969	99710	*	275	-1.88011	-1.79431	15.035	0.000166277	0.0624803
chr3	99299948	99399662	99715	*	296	chr3	98099726	98199740	100015	*	249	3.22061	-1.6397	21.3035	9.08997e-06	0.0144324		Reg4,Hmgcs2
chr3	99399659	99499621	99963	*	213	chr3	99100320	99199951	99632	*	251	0.600695	1.7133	13.5975	0.000330735	0.0861914		Wars2,Tbx15,Mir6481
chr3	99699523	99800165	100643	*	229	chr3	98800003	98899985	99983	*	281	0.656211	1.7746	17.1673	6.10271e-05	0.0386716	Spag17	Hao2
chr3	99699523	99800165	100643	*	229	chr3	99499618	99600174	100557	*	248	0.526805	2.35967	16.2071	9.55835e-05	0.048199	Spag17
chr3	99800162	99900210	100049	*	271	chr3	98000174	98099729	99556	*	251	2.62638	-1.30799	20.9896	1.05301e-05	0.0157619	Spag17	Notch2,Adam30
chr3	99800162	99900210	100049	*	271	chr3	98700056	98800006	99951	*	289	1.08405	1.9802	49.5325	9.83666e-11	6.43759e-06	Spag17	Hsd3b6,Hsd3b1,Hao2
chr3	99800162	99900210	100049	*	271	chr3	98800003	98899985	99983	*	281	0.720006	2.41622	29.2791	2.88587e-07	0.00167467	Spag17	Hao2
chr3	99800162	99900210	100049	*	271	chr3	99000134	99100323	100190	*	211	0.608691	2.22912	19.7867	1.83103e-05	0.0209822	Spag17	Wars2
chr3	99800162	99900210	100049	*	271	chr3	99100320	99199951	99632	*	251	0.43976	2.87525	14.6168	0.000202849	0.0690928	Spag17	Wars2,Tbx15,Mir6481
chr3	99900207	100000045	99839	*	275	chr3	98700056	98800006	99951	*	289	0.612964	1.57883	13.8415	0.000294057	0.0823981	Spag17	Hsd3b6,Hsd3b1,Hao2
chr3	100000042	100099887	99846	*	290	chr3	98700056	98800006	99951	*	289	1.00567	0.267018	14.4276	0.000222035	0.0717117	Spag17,Wdr3,Gdap2	Hsd3b6,Hsd3b1,Hao2
chr3	100000042	100099887	99846	*	290	chr3	99399659	99499621	99963	*	213	1.04061	0.0850941	13.8043	0.000299395	0.0828712	Spag17,Wdr3,Gdap2
chr3	100300140	100399672	99533	*	254	chr3	99399659	99499621	99963	*	213	1.93857	-1.16903	15.2708	0.000148359	0.0592836	4930406D18Rik,Tent5c
chr3	100500266	100600070	99805	*	213	chr3	99399659	99499621	99963	*	213	2.24158	-1.35041	17.1737	6.05544e-05	0.0384547	Man1a2,Gm43464
chr3	101099867	101200041	100175	*	239	chr3	99900207	100000045	99839	*	275	1.81858	-0.93647	17.1144	6.24763e-05	0.0390445	Cd2	Spag17
chr3	101299784	101399784	100001	*	229	chr3	97599988	97699922	99935	*	235	1.6315	-1.09028	12.9814	0.000445285	0.0985032	Igsf3	Pde4dip
chr3	101900071	102000130	100060	*	209	chr3	100099884	100199810	99927	*	244	1.46836	-0.627105	15.1441	0.000157832	0.0610548	Nhlh2,Casq2	Gdap2
chr3	102899899	102999778	99880	*	249	chr3	37000140	37100147	100008	*	225	-1.54742	-1.22447	16.122	9.94986e-05	0.0492222	Sike1,Csde1,Nras,Ampd1	4932438A13Rik
chr3	103400135	103498820	98686	*	248	chr3	103199755	103300116	100362	*	234	-0.500699	2.07068	13.6278	0.000325931	0.0858372	Syt6	Trim33
chr3	105599618	105700040	100423	*	196	chr3	100800172	100900274	100103	*	241	-1.62596	-1.44802	15.1345	0.000158605	0.0612186	Rap1a,Inka2	Vtcn1,Cd101,Trim45,Ttf2
chr3	106199585	106299919	100335	*	295	chr3	105500232	105599621	99390	*	249	-0.640966	1.12397	13.0392	0.000433264	0.0974661	Chil6	Kcnd3,Ddx20
chr3	109300392	109400164	99773	*	255	chr3	108900018	108999780	99763	*	253	-0.429942	2.61501	13.4701	0.000351694	0.0885514	Vav3	Fam102b,Slc25a54
chr3	110600010	110699833	99824	*	245	chr3	110100106	110200057	99952	*	284	0.623885	1.59806	14.4705	0.000217525	0.0712087		Prmt6
chr3	110699830	110800399	100570	*	311	chr3	110200054	110299724	99671	*	288	0.716881	2.1653	25.8279	1.25964e-06	0.00423963
chr3	110800396	110899981	99586	*	211	chr3	109400161	109499891	99731	*	223	1.05942	0.308599	16.4344	8.59261e-05	0.0457396		Vav3
chr3	110800396	110899981	99586	*	211	chr3	109600241	109700149	99909	*	249	0.92679	0.530961	14.9255	0.00017512	0.0640264		Ntng1
chr3	110800396	110899981	99586	*	211	chr3	109700146	109799906	99761	*	238	0.849643	0.727143	14.5563	0.000208797	0.0698166		Ntng1
chr3	110800396	110899981	99586	*	211	chr3	109999742	110100109	100368	*	238	0.668327	1.23786	12.9644	0.000449297	0.098761		Ntng1
chr3	110800396	110899981	99586	*	211	chr3	110100106	110200057	99952	*	284	0.74263	1.26259	15.7315	0.000119557	0.0538375		Prmt6
chr3	110800396	110899981	99586	*	211	chr3	110200054	110299724	99671	*	288	0.60089	1.67431	13.7323	0.000309929	0.0844356
chr3	110899978	111000267	100290	*	279	chr3	109099755	109200136	100382	*	291	1.40887	-0.250322	18.3315	3.56197e-05	0.0295079
chr3	110899978	111000267	100290	*	279	chr3	109400161	109499891	99731	*	223	0.733416	1.37422	16.4488	8.53433e-05	0.0456046		Vav3
chr3	110899978	111000267	100290	*	279	chr3	109499888	109600244	100357	*	246	0.86261	0.839222	15.8771	0.000111627	0.0519556		Vav3
chr3	110899978	111000267	100290	*	279	chr3	109600241	109700149	99909	*	249	0.929538	1.0328	20.1323	1.56544e-05	0.0191894		Ntng1
chr3	110899978	111000267	100290	*	279	chr3	109999742	110100109	100368	*	238	0.805394	2.03325	30.0193	2.11412e-07	0.00135691		Ntng1
chr3	110899978	111000267	100290	*	279	chr3	110100106	110200057	99952	*	284	0.89746	1.79454	30.1397	2.01005e-07	0.00131548		Prmt6
chr3	110899978	111000267	100290	*	279	chr3	110200054	110299724	99671	*	288	0.636024	2.0983	19.9214	1.72247e-05	0.0202731
chr3	111000264	111099783	99520	*	253	chr3	108999777	109099758	99982	*	213	2.06463	-1.26461	15.315	0.000145162	0.0586023		Slc25a24,Slc25a54
chr3	111000264	111099783	99520	*	253	chr3	109400161	109499891	99731	*	223	1.03927	0.256335	15.3856	0.000140793	0.0576085		Vav3
chr3	111000264	111099783	99520	*	253	chr3	109499888	109600244	100357	*	246	1.34021	0.233141	22.4248	5.59948e-06	0.0104206		Vav3
chr3	111000264	111099783	99520	*	253	chr3	109600241	109700149	99909	*	249	1.09013	0.618908	20.3639	1.40979e-05	0.0182494		Ntng1
chr3	111000264	111099783	99520	*	253	chr3	109900059	109999745	99687	*	235	1.00065	0.955728	21.895	7.08784e-06	0.0122427		Ntng1
chr3	111000264	111099783	99520	*	253	chr3	110100106	110200057	99952	*	284	0.885442	0.848291	16.8417	7.10265e-05	0.0416166		Prmt6
chr3	111000264	111099783	99520	*	253	chr3	110200054	110299724	99671	*	288	0.756294	1.43419	18.0761	4.00624e-05	0.0313655
chr3	111099780	111200093	100314	*	271	chr3	109300392	109400164	99773	*	255	2.01612	-1.30702	14.9146	0.000175562	0.0640288		Vav3
chr3	111099780	111200093	100314	*	271	chr3	109499888	109600244	100357	*	246	1.32702	0.00101405	19.5289	2.05929e-05	0.0222351		Vav3
chr3	111099780	111200093	100314	*	271	chr3	109600241	109700149	99909	*	249	1.0672	0.317495	16.943	6.77517e-05	0.0406168		Ntng1
chr3	111099780	111200093	100314	*	271	chr3	109999742	110100109	100368	*	238	0.961416	0.707704	17.5651	5.07393e-05	0.035388		Ntng1
chr3	111200090	111299944	99855	*	218	chr3	109200133	109300395	100263	*	255	2.35118	-1.53141	15.1544	0.000156222	0.0609194		Vav3
chr3	111200090	111299944	99855	*	218	chr3	109400161	109499891	99731	*	223	1.17736	0.753836	26.0537	1.14266e-06	0.00400614		Vav3
chr3	111200090	111299944	99855	*	218	chr3	109600241	109700149	99909	*	249	1.19818	0.640209	25.4073	1.51159e-06	0.00476112		Ntng1
chr3	111200090	111299944	99855	*	218	chr3	109799903	109900062	100160	*	231	0.900859	0.714185	15.8561	0.00011274	0.0522067		Ntng1
chr3	111200090	111299944	99855	*	218	chr3	109900059	109999745	99687	*	235	0.96519	0.8013	19.18	2.41396e-05	0.0240785		Ntng1
chr3	111200090	111299944	99855	*	218	chr3	109999742	110100109	100368	*	238	1.17457	1.22741	35.6211	2.11206e-08	0.000299211		Ntng1
chr3	111299941	111400004	100064	*	244	chr3	109900059	109999745	99687	*	235	0.95719	0.273665	13.3731	0.000368587	0.0904339		Ntng1
chr3	111599915	111700181	100267	*	299	chr3	109499888	109600244	100357	*	246	1.84594	-1.24659	13.0548	0.000429381	0.0970295		Vav3
chr3	111899882	112000042	100161	*	252	chr3	109600241	109700149	99909	*	249	1.99133	-1.12753	16.894	6.91538e-05	0.0410963	Gm6602	Ntng1
chr3	112500068	112600203	100136	*	219	chr3	62899908	63000135	100228	*	243	-1.88436	-1.79416	14.5595	0.000208523	0.0697858
chr3	112600200	112699846	99647	*	281	chr3	42799994	42899765	99772	*	224	-1.81136	-1.82432	13.6845	0.000317219	0.0849108
chr3	112800007	112900271	100265	*	263	chr3	109999742	110100109	100368	*	238	1.56952	-0.874311	14.0716	0.000263194	0.0780575		Ntng1
chr3	112900268	113000329	100062	*	276	chr3	109099755	109200136	100382	*	291	2.1146	-1.22514	16.9208	6.8225e-05	0.0407347
chr3	112900268	113000329	100062	*	276	chr3	109400161	109499891	99731	*	223	1.21987	-0.077317	16.1014	0.000100461	0.0494337		Vav3
chr3	113400125	113500137	100013	*	264	chr3	93400084	93499728	99645	*	247	-1.4826	-1.16707	14.7927	0.000186563	0.0662989	Rnpc3	S100a11,S100a10
chr3	114499950	114599648	99699	*	268	chr3	113000326	113099681	99356	*	279	-1.11244	-0.581764	13.2808	0.000385407	0.0923353		Amy2b
chr3	114699880	114799713	99834	*	239	chr3	113400125	113500137	100013	*	264	1.06491	0.444863	16.957	6.731e-05	0.0404343	Olfm3	Rnpc3
chr3	114699880	114799713	99834	*	239	chr3	114499950	114599648	99699	*	268	0.448697	2.74835	14.0755	0.0002628	0.0779604	Olfm3
chr3	114799710	114900083	100374	*	252	chr3	110899978	111000267	100290	*	279	2.18974	-1.39298	15.8364	0.000113313	0.0523109	Olfm3
chr3	114799710	114900083	100374	*	252	chr3	113999976	114100010	100035	*	276	0.720958	1.10647	13.8061	0.000299112	0.0828709	Olfm3	Col11a1
chr3	114799710	114900083	100374	*	252	chr3	114499950	114599648	99699	*	268	0.786776	2.14907	30.6174	1.64601e-07	0.00114735	Olfm3
chr3	115100043	115199691	99649	*	220	chr3	114199202	114299870	100669	*	246	1.1041	0.342083	18.1964	3.79044e-05	0.0305993
chr3	115400248	115499761	99514	*	250	chr3	114499950	114599648	99699	*	268	1.14197	-0.0302627	14.9284	0.000174898	0.0640264
chr3	115400248	115499761	99514	*	250	chr3	114599645	114699883	100239	*	263	1.06772	0.315831	16.9596	6.72298e-05	0.0404343		Olfm3
chr3	115499758	115600053	100296	*	226	chr3	114499950	114599648	99699	*	268	1.7783	-0.695668	19.4751	2.10855e-05	0.0225808	S1pr1
chr3	115600050	115699444	99395	*	239	chr3	114499950	114599648	99699	*	268	1.68876	-0.900942	15.2554	0.00014964	0.0596133	A930005H10Rik,Dph5
chr3	115600050	115699444	99395	*	239	chr3	114699880	114799713	99834	*	239	1.38014	-0.514728	14.9044	0.000176889	0.064195	A930005H10Rik,Dph5	Olfm3
chr3	116899862	117000044	100183	*	257	chr3	114999709	115100046	100338	*	253	-1.27193	-0.566937	18.0677	4.02196e-05	0.0314393
chr3	117899889	117999804	99916	*	239	chr3	113999976	114100010	100035	*	276	-1.44106	-1.18875	14.3679	0.000228483	0.0729694		Col11a1
chr3	117899889	117999804	99916	*	239	chr3	116699666	116800030	100365	*	253	1.83688	-0.525866	22.6961	4.96074e-06	0.00982149		Palmd,4930455H04Rik
chr3	117999801	118100424	100624	*	213	chr3	114399806	114499953	100148	*	283	-1.41219	-0.964292	16.2691	9.28531e-05	0.0474055
chr3	117999801	118100424	100624	*	213	chr3	117600032	117699893	99862	*	222	1.12204	1.15311	31.1639	1.3108e-07	0.00100923		Snx7
chr3	117999801	118100424	100624	*	213	chr3	117800059	117899892	99834	*	259	0.524127	2.41074	16.227	9.46946e-05	0.0479377
chr3	118100421	118199838	99418	*	262	chr3	117699890	117800062	100173	*	219	0.703728	1.66525	18.6478	3.07965e-05	0.0272202
chr3	118100421	118199838	99418	*	262	chr3	117800059	117899892	99834	*	259	0.629365	1.84642	16.4095	8.69287e-05	0.0459205
chr3	118199835	118300048	100214	*	233	chr3	117600032	117699893	99862	*	222	0.83825	1.13791	18.3969	3.45588e-05	0.0290832	Mir137	Snx7
chr3	118199835	118300048	100214	*	233	chr3	117699890	117800062	100173	*	219	0.989875	1.56269	32.249	8.3612e-08	0.000757658	Mir137
chr3	118199835	118300048	100214	*	233	chr3	117800059	117899892	99834	*	259	0.604468	1.55778	13.2092	0.000398995	0.0937975	Mir137
chr3	118199835	118300048	100214	*	233	chr3	117899889	117999804	99916	*	239	0.754903	1.41895	18.6128	3.12955e-05	0.0275383	Mir137
chr3	118300045	118399940	99896	*	241	chr3	117600032	117699893	99862	*	222	1.05575	0.748918	21.5662	8.20972e-06	0.0135111	Dpyd	Snx7
chr3	118300045	118399940	99896	*	241	chr3	117699890	117800062	100173	*	219	0.761305	1.18362	16.2321	9.44692e-05	0.0478853	Dpyd
chr3	118399937	118499780	99844	*	230	chr3	117699890	117800062	100173	*	219	0.781646	1.26043	17.286	5.7751e-05	0.0375655	Dpyd
chr3	118499777	118600009	100233	*	253	chr3	117600032	117699893	99862	*	222	1.24595	0.377485	23.057	4.23116e-06	0.00893822	Dpyd	Snx7
chr3	118700290	118800089	99800	*	227	chr3	117699890	117800062	100173	*	219	0.95328	0.618955	15.892	0.00011085	0.0519248	Dpyd
chr3	118999578	119099982	100405	*	241	chr3	117600032	117699893	99862	*	222	1.37982	-0.0134516	20.3793	1.40018e-05	0.0182458	Dpyd	Snx7
chr3	119099979	119199774	99796	*	238	chr3	114599645	114699883	100239	*	263	-1.86525	-1.51509	17.5571	5.09444e-05	0.035388	Dpyd	Olfm3
chr3	119199771	119300108	100338	*	244	chr3	117600032	117699893	99862	*	222	1.09682	0.256588	16.8744	6.99551e-05	0.0413071	Dpyd	Snx7
chr3	119199771	119300108	100338	*	244	chr3	117699890	117800062	100173	*	219	0.807016	0.863294	14.485	0.000216027	0.0710213	Dpyd
chr3	119300105	119400101	99997	*	257	chr3	117500474	117600035	99562	*	227	1.49522	0.0790652	25.5063	1.44837e-06	0.00466252		Snx7
chr3	119300105	119400101	99997	*	257	chr3	117699890	117800062	100173	*	219	0.988646	0.634296	18.2099	3.76666e-05	0.030454
chr3	119300105	119400101	99997	*	257	chr3	118399937	118499780	99844	*	230	0.679367	1.35744	14.6468	0.000199965	0.0686566		Dpyd
chr3	119400098	119499910	99813	*	295	chr3	117699890	117800062	100173	*	219	1.15292	0.668052	24.5586	2.18717e-06	0.00593663
chr3	119400098	119499910	99813	*	295	chr3	118100421	118199838	99418	*	262	1.00864	0.610244	18.3447	3.54003e-05	0.0294747
chr3	119499907	119599807	99901	*	198	chr3	117500474	117600035	99562	*	227	1.42697	-0.238856	18.9503	2.68159e-05	0.0252009	Ptbp2	Snx7
chr3	119499907	119599807	99901	*	198	chr3	117699890	117800062	100173	*	219	1.98219	-0.0911664	34.1775	3.7918e-08	0.00041359	Ptbp2
chr3	119499907	119599807	99901	*	198	chr3	117800059	117899892	99834	*	259	1.2619	0.0697489	18.6783	3.03745e-05	0.0270324	Ptbp2
chr3	119499907	119599807	99901	*	198	chr3	117899889	117999804	99916	*	239	2.31105	-0.674527	28.6341	3.77509e-07	0.00198531	Ptbp2
chr3	119499907	119599807	99901	*	198	chr3	117999801	118100424	100624	*	213	1.65369	-0.572874	18.5761	3.18205e-05	0.0277781	Ptbp2
chr3	119499907	119599807	99901	*	198	chr3	118300045	118399940	99896	*	241	0.917891	0.502923	13.2677	0.000387871	0.0926242	Ptbp2	Dpyd
chr3	119499907	119599807	99901	*	198	chr3	118399937	118499780	99844	*	230	1.28999	0.448138	25.0695	1.75069e-06	0.00518174	Ptbp2	Dpyd
chr3	119499907	119599807	99901	*	198	chr3	118499777	118600009	100233	*	253	1.44465	-0.0137108	21.5725	8.18837e-06	0.0135098	Ptbp2	Dpyd
chr3	119499907	119599807	99901	*	198	chr3	118700290	118800089	99800	*	227	1.7583	-0.983446	15.6244	0.000125628	0.0548722	Ptbp2	Dpyd
chr3	119599804	119699759	99956	*	255	chr3	117600032	117699893	99862	*	222	1.20495	0.0176891	16.9617	6.71682e-05	0.0404316		Snx7
chr3	119599804	119699759	99956	*	255	chr3	117699890	117800062	100173	*	219	1.2362	0.363669	21.1615	9.8435e-06	0.0151578
chr3	119900064	120000583	100520	*	243	chr3	119499907	119599807	99901	*	198	0.708448	1.23264	14.3433	0.000231157	0.0733383		Ptbp2
chr3	120399866	120499463	99598	*	237	chr3	117800059	117899892	99834	*	259	1.0862	-0.0728171	13.167	0.000407265	0.0947584	6530403H02Rik
chr3	120799868	120900555	100688	*	294	chr3	118100421	118199838	99418	*	262	0.956623	0.692713	17.7585	4.63932e-05	0.033882
chr3	120900552	121000037	99486	*	254	chr3	117800059	117899892	99834	*	259	1.60167	0.217853	29.0615	3.16475e-07	0.00178378	Rwdd3,Tlcd4
chr3	120900552	121000037	99486	*	254	chr3	117899889	117999804	99916	*	239	1.28899	-0.277414	15.2309	0.000151503	0.0600195	Rwdd3,Tlcd4
chr3	120900552	121000037	99486	*	254	chr3	117999801	118100424	100624	*	213	1.13496	-0.205974	12.9396	0.000454782	0.0992429	Rwdd3,Tlcd4
chr3	120900552	121000037	99486	*	254	chr3	118600006	118700293	100288	*	238	1.63163	-0.392997	20.1529	1.55087e-05	0.0191018	Rwdd3,Tlcd4	Dpyd
chr3	121000034	121099638	99605	*	264	chr3	117800059	117899892	99834	*	259	1.52487	-0.683104	15.5231	0.000131893	0.0560501	Alg14,Tlcd4
chr3	121000034	121099638	99605	*	264	chr3	118300045	118399940	99896	*	241	1.67327	-0.78422	15.7914	0.000116172	0.0530022	Alg14,Tlcd4	Dpyd
chr3	121000034	121099638	99605	*	264	chr3	118399937	118499780	99844	*	230	1.48257	-0.612241	15.2387	0.000150909	0.059876	Alg14,Tlcd4	Dpyd
chr3	121000034	121099638	99605	*	264	chr3	118900006	118999581	99576	*	214	2.34699	-1.53507	15.088	0.000161232	0.0616863	Alg14,Tlcd4	Dpyd
chr3	121199748	121299947	100200	*	236	chr3	117800059	117899892	99834	*	259	1.61091	-0.965085	13.6464	0.000322849	0.0855879	Cnn3,Slc44a3
chr3	121199748	121299947	100200	*	236	chr3	118100421	118199838	99418	*	262	2.18765	-1.39352	16.0525	0.000102347	0.0499536	Cnn3,Slc44a3
chr3	121299944	121399610	99667	*	222	chr3	117699890	117800062	100173	*	219	3.16393	-1.69222	20.4622	1.3287e-05	0.0177061	Slc44a3
chr3	121399607	121500271	100665	*	258	chr3	118199835	118300048	100214	*	233	2.02917	-1.08938	17.4525	5.33258e-05	0.0361407	A730020M07Rik,4930432M17Rik	Mir137
chr3	124599834	124700168	100335	*	253	chr3	123200325	123299818	99494	*	200	1.42082	-0.766764	12.9034	0.000462758	0.0998006		Prss12
chr3	126399970	126500019	100050	*	220	chr3	125699920	125799676	99757	*	222	-0.64684	1.4332	16.394	8.75601e-05	0.046007	Camk2d,Gm15551	Ugt8a
chr3	126599908	126700054	100147	*	292	chr3	123799927	123899978	100052	*	237	1.93095	-1.36731	13.2248	0.000395149	0.093461	Camk2d
chr3	128499630	128599956	100327	*	276	chr3	124499505	124599837	100333	*	227	-1.34829	-0.82222	16.9335	6.80516e-05	0.0406724
chr3	130900008	131000187	100180	*	233	chr3	123000892	123099927	99036	*	219	2.73904	-1.56325	18.0538	4.0072e-05	0.0313655	Lef1	Synpo2,Sec24d
chr3	132100204	132199661	99458	*	260	chr3	131899921	132000340	100420	*	210	0.476531	2.82756	16.2212	9.49516e-05	0.0480265
chr3	134899889	135000051	100163	*	245	chr3	134400037	134499915	99879	*	269	0.624987	1.50574	13.2873	0.000384182	0.0922045	Bdh2,Cenpe
chr3	136699680	136800061	100382	*	231	chr3	136299839	136399650	99812	*	244	-0.509816	1.86905	12.9977	0.000442074	0.0983293		Ppp3ca
chr3	138000013	138099979	99967	*	279	chr3	137200453	137299462	99010	*	260	-0.939419	0.787105	22.9903	4.35715e-06	0.00913303	Adh6a,Adh6b,Adh6-ps1	Gm4861
chr3	138700342	138799843	99502	*	236	chr3	137100146	137200456	100311	*	297	-1.51377	-1.44578	13.0707	0.000426786	0.0967951	Rap1gds1	Emcn
chr3	144199906	144299643	99738	*	216	chr3	143200085	143299818	99734	*	249	-0.801716	0.665353	16.121	9.95251e-05	0.0492222	Hs2st1,Selenof
chr3	144399911	144500013	100103	*	265	chr3	143299815	143399586	99772	*	228	-0.997581	-0.0228512	15.872	0.000111896	0.0520181	Clca3a1,Sh3glb1	Gm6260
chr3	144999941	145100081	100141	*	205	chr3	143500112	143600144	100033	*	283	-1.30242	-0.68307	16.3948	8.75348e-05	0.046007	Col24a1
chr3	145100078	145199864	99787	*	208	chr3	144799973	144899801	99829	*	197	0.570848	2.12473	15.9824	0.000106226	0.0510368	Col24a1	Odf2l,Clca2
chr3	145199861	145299948	100088	*	221	chr3	144799973	144899801	99829	*	197	0.677683	1.52595	15.9974	0.000105481	0.0508798	Col24a1,Znhit6	Odf2l,Clca2
chr3	146200567	146299963	99397	*	240	chr3	145699793	145799965	100173	*	234	-0.740387	1.5216	22.34	5.81322e-06	0.0106833	Spata1,Gng5,Rpf1,Dnase2b	Wdr63,Syde2
chr3	147400657	147499403	98747	*	266	chr3	145899999	146000492	100494	*	253	-1.09935	-0.320696	16.076	0.000101657	0.0498347		Mcoln2,Lpar3
chr3	147599795	147700048	100254	*	218	chr3	145899999	146000492	100494	*	253	-1.00514	-0.276616	13.753	0.000306867	0.0840679		Mcoln2,Lpar3
chr3	151299815	151400025	100211	*	317	chr3	151000037	151099846	99810	*	218	-0.696991	1.67066	22.2063	6.16944e-06	0.0111638	Rnu6	4930555A03Rik
chr3	151799591	151899895	100305	*	206	chr3	146000489	146100103	99615	*	277	1.58783	-0.98483	13.464	0.000352549	0.0885514	Dnajb4,Gipc2	Gm10636
chr3	151899892	151999689	99798	*	236	chr3	150299723	150400287	100565	*	239	-1.53132	-1.33059	14.6752	0.000197319	0.0680653	Miga1,Dnajb4,Fubp1,Nexn
chr3	153000027	153099990	99964	*	249	chr3	142899933	142999792	99860	*	263	-1.76772	-1.76575	12.9826	0.000445439	0.0985032	St6galnac3,1700012D16Rik	A830019L24Rik
chr3	154699773	154799638	99866	*	237	chr3	128900050	129000256	100207	*	244	-1.75632	-1.70625	13.0395	0.000433299	0.0974661	Tnni3k,Fpgt,Lrriq3	Pitx2
chr3	155300228	155400082	99855	*	238	chr3	128499630	128599956	100327	*	276	-1.75845	-1.70548	14.3848	0.000226684	0.0725718
chr3	155300228	155400082	99855	*	238	chr3	153999918	154100151	100234	*	223	1.85478	-0.906848	17.5447	5.1159e-05	0.0354016		Lhx8,AI606473
chr3	155599923	155700386	100464	*	280	chr3	114599645	114699883	100239	*	263	-1.81409	-1.8234	13.818	0.000297476	0.0827279	9330178D15Rik	Olfm3
chr3	156900002	157000968	100967	*	247	chr3	155099752	155199479	99728	*	258	0.934828	0.687405	16.7695	7.34616e-05	0.0425773	Negr1
chr3	156900002	157000968	100967	*	247	chr3	155199476	155300231	100756	*	233	1.03808	0.405876	17.1102	6.26757e-05	0.0390797	Negr1
chr3	157000965	157100005	99041	*	222	chr3	155099752	155199479	99728	*	258	0.933405	0.650969	16.5058	8.30959e-05	0.0449905	Negr1
chr3	157199260	157300140	100881	*	269	chr3	157000965	157100005	99041	*	222	-0.559941	2.00799	16.1193	9.96044e-05	0.0492222	Ptger3,4930592C13Rik,Zranb2,Mir186	Negr1
chr3	157700159	157799791	99633	*	224	chr3	132600201	132699816	99616	*	251	-1.65087	-1.4953	15.1668	0.000156197	0.0609194	Ankrd13c,Lrrc7,Srsf11,Lrrc40	Npnt,Gstcd
chr3	157700159	157799791	99633	*	224	chr3	155199476	155300231	100756	*	233	2.04098	-1.50804	13.377	0.000366742	0.0903062	Ankrd13c,Lrrc7,Srsf11,Lrrc40
chr3	158699672	158800104	100433	*	236	chr3	117899889	117999804	99916	*	239	-1.93277	-1.85316	14.7437	0.000190975	0.0669749	Gm20752
chr4	3499842	3600078	100237	*	231	chr1	78500000	78599946	99947	*	248	-1.29537	-1.01942	13.266	0.000388196	0.0926782	Gm11787,Mir3471-2,Tmem68,Tgs1	Mogat1
chr4	3600075	3700098	100024	*	212	chr1	78500000	78599946	99947	*	248	-1.69524	-1.59768	14.2949	0.000236645	0.0742093	Tgs1,2210414B05Rik,Lyn	Mogat1
chr4	9299861	9399264	99404	*	240	chr1	78500000	78599946	99947	*	248	-1.73743	-1.39558	17.2766	5.80216e-05	0.0376421	Clvs1	Mogat1
chr4	9599638	9699974	100337	*	193	chr1	78500000	78599946	99947	*	248	-1.4699	-1.05125	16.8307	7.13992e-05	0.0417928	Asph	Mogat1
chr4	11899580	12000623	101044	*	232	chr1	78500000	78599946	99947	*	248	-1.7697	-0.94514	25.398	1.51795e-06	0.00476842	Pdp1,1700123M08Rik	Mogat1
chr4	15500017	15600248	100232	*	253	chr1	78500000	78599946	99947	*	248	-1.85436	-1.73353	15.4318	0.000137779	0.0569491		Mogat1
chr4	19000279	19100284	100006	*	295	chr1	78500000	78599946	99947	*	248	-1.78499	-1.62179	15.6738	0.000122896	0.0542951	Cnbd1	Mogat1
chr4	32399661	32500088	100428	*	240	chr1	78500000	78599946	99947	*	248	-1.29228	-0.983116	13.6107	0.000328662	0.0861042	Bach2	Mogat1
chr4	46699678	46800083	100406	*	250	chr1	78500000	78599946	99947	*	248	-1.13682	-0.477696	15.4068	0.000139375	0.0572465	Gabbr2	Mogat1
chr4	48699953	48800326	100374	*	290	chr1	78500000	78599946	99947	*	248	-1.21496	-0.820394	13.6197	0.000327232	0.0860067		Mogat1
chr4	52699923	52799970	100048	*	240	chr1	78500000	78599946	99947	*	248	-1.75743	-1.56955	15.2021	0.000153606	0.0604576		Mogat1
chr4	53100095	53199901	99807	*	214	chr1	78500000	78599946	99947	*	248	-1.79802	-1.4222	18.7533	2.93529e-05	0.0265378	Abca1	Mogat1
chr4	59900173	59999971	99799	*	300	chr1	78500000	78599946	99947	*	248	-1.74475	-1.51458	15.1693	0.000156016	0.0609194	Snx30,Slc46a2,Mup4	Mogat1
chr4	65400490	65500591	100102	*	266	chr1	78500000	78599946	99947	*	248	-2.79239	-1.85022	26.6198	8.93502e-07	0.00337357	Astn2	Mogat1
chr4	83300062	83400020	99959	*	255	chr1	78500000	78599946	99947	*	248	-1.8226	-1.13977	21.3184	9.2967e-06	0.0146412	Snapc3,Gm11413,Psip1	Mogat1
chr4	83400017	83499616	99600	*	271	chr1	78500000	78599946	99947	*	248	-1.60326	-0.572842	26.9358	7.8173e-07	0.00312164	Ccdc171,Psip1	Mogat1
chr4	86900327	87000687	100361	*	250	chr1	78500000	78599946	99947	*	248	-1.25422	-0.548012	17.04	6.47575e-05	0.0398979	Slc24a2	Mogat1
chr4	94500058	94599985	99928	*	252	chr1	78500000	78599946	99947	*	248	-1.35893	-1.10535	12.9709	0.000447922	0.0987011	Ift74,Lrrc19,Mir872	Mogat1
chr4	94700011	94799995	99985	*	285	chr1	78500000	78599946	99947	*	248	-1.8429	-1.46674	17.5238	5.17349e-05	0.0355572	Tek,Eqtn	Mogat1
chr4	105799451	105899945	100495	*	248	chr1	78500000	78599946	99947	*	248	-1.18382	-0.772386	12.9898	0.000443804	0.098399		Mogat1
chr4	108300565	108399861	99297	*	237	chr1	78500000	78599946	99947	*	248	-1.52552	-1.28682	14.0108	0.000271138	0.0790209	Tut4,Rnu6	Mogat1
chr4	109300371	109400027	99657	*	299	chr1	78500000	78599946	99947	*	248	-1.90317	-1.37192	20.3345	1.42915e-05	0.0182494	Rnf11,Ttc39a,4930522H14Rik	Mogat1
chr4	115899776	115999671	99896	*	260	chr1	78500000	78599946	99947	*	248	-1.02361	-0.140541	14.5222	0.000212223	0.0703906	Lurap1,Nsun4,Uqcrh,Lrrc41,Rad54l,2510003B16Rik	Mogat1
chr4	117299963	117400716	100754	*	241	chr1	78500000	78599946	99947	*	248	-1.21999	-0.44041	16.6785	7.66485e-05	0.0434726	Rnf220	Mogat1
chr4	117699949	117799963	100015	*	248	chr1	78500000	78599946	99947	*	248	-1.59821	-1.20188	16.9544	6.74021e-05	0.040469	Slc6a9,St3gal3,Ccdc24,B4galt2,Gm12841,Atp6v0b,Dph2,Ipo13,Artn	Mogat1
chr4	118599930	118700226	100297	*	276	chr1	78500000	78599946	99947	*	248	-2.26913	-1.61775	21.8472	7.38388e-06	0.0125732	Olfr1338,Olfr1337,Olfr1335,Olfr1333	Mogat1
chr4	119900079	119999957	99879	*	243	chr1	78500000	78599946	99947	*	248	-1.53068	-0.800788	20.2256	1.50082e-05	0.0186737	Hivep3	Mogat1
chr4	120399741	120500274	100534	*	235	chr1	78500000	78599946	99947	*	248	-1.60573	-1.35167	15.479	0.000134723	0.0564552	Gm8439,Ctps	Mogat1
chr4	121100036	121199284	99249	*	347	chr1	78500000	78599946	99947	*	248	-1.65718	-1.17989	17.8827	4.38126e-05	0.0328593	Gm12888	Mogat1
chr4	129299985	129400251	100267	*	264	chr1	78500000	78599946	99947	*	248	-1.42543	-0.996164	15.2222	0.000152122	0.0601344	Bsdc1,Zbtb8b,Tssk3,Fam229a	Mogat1
chr4	133300362	133399866	99505	*	258	chr1	78500000	78599946	99947	*	248	-1.68802	-1.30879	15.8092	0.000120704	0.0539787	Gpatch3,Gpn2,Sfn,Zdhhc18,Pigv	Mogat1
chr4	133399863	133499706	99844	*	251	chr1	78500000	78599946	99947	*	248	-1.66945	-0.480499	30.8997	1.46334e-07	0.0010707	Arid1a,Pigv,Mir7227	Mogat1
chr4	133499703	133600203	100501	*	261	chr1	78500000	78599946	99947	*	248	-1.3377	-0.928445	13.7561	0.000306421	0.0840044	Gm12974,Rps6ka1	Mogat1
chr4	146499752	146599706	99955	*	262	chr1	78500000	78599946	99947	*	248	-1.60317	-1.03114	19.0997	2.50444e-05	0.0246369	Zfp992,Zfp981	Mogat1
chr4	147499843	147600461	100619	*	243	chr1	78500000	78599946	99947	*	248	-1.59577	-1.20553	16.4037	8.71802e-05	0.0459321	Zfp982	Mogat1
chr4	147899980	148000018	100039	*	259	chr1	78500000	78599946	99947	*	248	-1.13751	-0.629346	13.1503	0.000410558	0.0951141	Mfn2,Rps19-ps3,Zfp933,Miip,Fv1,Plod1	Mogat1
chr4	156100105	156200127	100023	*	260	chr1	78500000	78599946	99947	*	248	-1.64486	-1.32997	16.7453	7.43122e-05	0.0428489	Gm16008,Tnfrsf4,Tnfrsf18,Ttll10,Gm13648,Mir429,Mir200a,Mir200b,9430015G10Rik	Mogat1
chr4	4000055	4100070	100016	*	317	chr4	3499842	3600078	100237	*	231	-0.77454	0.596999	13.9892	0.000273913	0.0794332	Sdr16c6,Sdr16c5	Gm11787,Mir3471-2,Tmem68,Tgs1
chr4	7699997	7800143	100147	*	290	chr4	7200230	7300476	100247	*	258	-0.430293	2.60803	13.5122	0.000344627	0.0878717
chr4	8700017	8800008	99992	*	193	chr4	7899271	8000243	100973	*	263	-0.781617	0.453039	13.2049	0.000399825	0.0939365	Chd7,Gm46841
chr4	9299861	9399264	99404	*	240	chr4	8899816	8999972	100157	*	198	-0.693662	1.36479	17.6794	4.81206e-05	0.0343763	Clvs1
chr4	10500058	10599905	99848	*	262	chr4	8800005	8899819	99815	*	188	-1.52279	-1.49472	12.9389	0.000454979	0.0992429	1700123O12Rik	Chd7
chr4	11100321	11199727	99407	*	235	chr4	10400049	10500061	100013	*	290	-1.0787	-0.286507	15.9824	0.000106232	0.0510368	Gm11827,Mir684-2,Trp53inp1,Ccne2,Ints8
chr4	11100321	11199727	99407	*	235	chr4	10700002	10799962	99961	*	293	-0.670386	1.20724	15.7024	0.000121209	0.0540035	Gm11827,Mir684-2,Trp53inp1,Ccne2,Ints8	1700123O12Rik
chr4	12699878	12799655	99778	*	237	chr4	12000620	12099815	99196	*	226	-0.841258	0.205635	13.1388	0.000412831	0.0953301		Tmem67,Rbm12b2
chr4	12799652	12900294	100643	*	265	chr4	11599896	11700294	100399	*	229	-1.25921	-0.00684519	25.1732	1.67323e-06	0.0050801		Rad54b,Gm11832
chr4	13399731	13500395	100665	*	217	chr4	12400226	12501382	101157	*	268	-0.699182	0.941588	14.4179	0.000223063	0.0718471
chr4	13799933	13899780	99848	*	198	chr4	12300183	12400229	100047	*	312	-0.672604	1.0184	13.6084	0.000328992	0.0861042	Runx1t1
chr4	17500102	17599876	99775	*	257	chr4	16399700	16499915	100216	*	236	0.871055	0.957252	17.655	4.86678e-05	0.0346412	Gm30092
chr4	19500251	19599882	99632	*	221	chr4	17100104	17200207	100104	*	251	1.35156	-0.627256	13.1936	0.000402026	0.094153	Cngb3,Cpne3,Rmdn1
chr4	20799959	20900246	100288	*	287	chr4	19299876	19400505	100630	*	238	-1.43202	-1.07077	15.5587	0.000129731	0.0556129		Cngb3
chr4	25900032	26000641	100610	*	265	chr4	24800375	24900220	99846	*	227	1.13422	-0.147542	13.181	0.000404527	0.0944383		Klhl32,Ndufaf4
chr4	26399723	26499847	100125	*	275	chr4	24900217	24999919	99703	*	242	0.845168	0.828328	15.1738	0.000155638	0.0608727		Ndufaf4,Gpr63
chr4	26399723	26499847	100125	*	275	chr4	25200355	25300138	99784	*	222	0.746546	1.04218	14.2688	0.000239555	0.074695		Fhl5,Ufl1
chr4	27100197	27200103	99907	*	266	chr4	25799929	25900035	100107	*	254	-1.07904	-0.480988	13.6112	0.000328553	0.0861042		Fut9
chr4	27200100	27299727	99628	*	255	chr4	23900205	23999660	99456	*	231	-1.67266	-1.54313	14.5028	0.000214253	0.0707772
chr4	27899779	27999980	100202	*	235	chr4	26000638	26100111	99474	*	306	-1.18871	-0.549746	15.607	0.000126796	0.0550965
chr4	28199932	28300483	100552	*	243	chr4	26899556	27000045	100490	*	237	0.731826	1.09141	14.0467	0.000266456	0.0784129
chr4	28500352	28600279	99928	*	237	chr4	26799935	26899559	99625	*	241	0.832085	0.705472	14.0631	0.000264367	0.0782871
chr4	28600276	28699933	99658	*	301	chr4	26799935	26899559	99625	*	241	0.924617	0.385204	13.5118	0.000344696	0.0878717
chr4	28699930	28799638	99709	*	229	chr4	26700265	26799938	99674	*	251	1.48473	-0.516333	16.6357	7.81956e-05	0.0437991		4930548K13Rik
chr4	28699930	28799638	99709	*	229	chr4	26799935	26899559	99625	*	241	1.07865	0.32738	17.3414	5.62912e-05	0.0371469
chr4	28699930	28799638	99709	*	229	chr4	26899556	27000045	100490	*	237	0.981256	0.216579	13.5573	0.000337226	0.086958
chr4	28799635	28900055	100421	*	210	chr4	26599818	26700268	100451	*	249	2.23259	-1.12806	19.127	2.46285e-05	0.0244402	Epha7	4930548K13Rik
chr4	28799635	28900055	100421	*	210	chr4	26799935	26899559	99625	*	241	1.36665	0.0412854	20.9807	1.06772e-05	0.0158292	Epha7
chr4	28799635	28900055	100421	*	210	chr4	26899556	27000045	100490	*	237	1.46987	0.383681	28.0053	4.95132e-07	0.0024102	Epha7
chr4	28799635	28900055	100421	*	210	chr4	27000042	27100200	100159	*	300	1.19396	-0.349681	12.9344	0.000455931	0.0992429	Epha7
chr4	28799635	28900055	100421	*	210	chr4	27299724	27399039	99316	*	270	1.47289	-0.35216	18.0983	3.96578e-05	0.0311864	Epha7
chr4	28900052	28999827	99776	*	210	chr4	26700265	26799938	99674	*	251	1.99594	-0.641788	24.0601	2.71643e-06	0.00697162	Epha7	4930548K13Rik
chr4	28900052	28999827	99776	*	210	chr4	26799935	26899559	99625	*	241	1.26882	0.0622906	18.7991	2.87377e-05	0.0261542	Epha7
chr4	28900052	28999827	99776	*	210	chr4	26899556	27000045	100490	*	237	1.23833	0.0338645	17.5674	5.0691e-05	0.0353875	Epha7
chr4	28900052	28999827	99776	*	210	chr4	27299724	27399039	99316	*	270	1.25494	-0.452041	13.2657	0.000388255	0.0926782	Epha7
chr4	28900052	28999827	99776	*	210	chr4	27799519	27899782	100264	*	285	1.2588	-0.108961	16.3988	8.73782e-05	0.0459806	Epha7
chr4	28999824	29099619	99796	*	274	chr4	26899556	27000045	100490	*	237	2.09138	-0.200694	34.3477	3.53589e-08	0.000389281	Gm11917
chr4	29099616	29199633	100018	*	226	chr4	26700265	26799938	99674	*	251	1.49165	-0.261965	20.0666	1.61296e-05	0.0195481		4930548K13Rik
chr4	29099616	29199633	100018	*	226	chr4	26799935	26899559	99625	*	241	1.3422	0.282295	23.8229	3.01929e-06	0.00742724
chr4	29099616	29199633	100018	*	226	chr4	27999977	28099807	99831	*	312	1.01655	0.322656	15.1443	0.000157844	0.0610548
chr4	29099616	29199633	100018	*	226	chr4	28799635	28900055	100421	*	210	-0.498214	2.361	15.7986	0.000115834	0.0529332		Epha7
chr4	29299876	29399976	100101	*	256	chr4	28600276	28699933	99658	*	301	-0.718227	1.39921	19.8659	1.76635e-05	0.020561
chr4	29900119	29999986	99868	*	235	chr4	26799935	26899559	99625	*	241	0.895962	0.473987	12.9831	0.00044525	0.0985032
chr4	30200144	30300871	100728	*	216	chr4	28999824	29099619	99796	*	274	1.13468	0.0179263	15.1915	0.000154357	0.0606112		Gm11917
chr4	31500010	31600953	100944	*	237	chr4	26899556	27000045	100490	*	237	1.26003	-0.107793	16.8134	7.19797e-05	0.0419484
chr4	31600950	31700164	99215	*	246	chr4	25599521	25700026	100506	*	257	2.25636	-1.6094	14.3083	0.000233907	0.0736865		Fut9
chr4	31600950	31700164	99215	*	246	chr4	26799935	26899559	99625	*	241	1.24226	-0.383348	13.299	0.000382052	0.0920443
chr4	31700161	31799744	99584	*	271	chr4	27799519	27899782	100264	*	285	1.41092	-0.575103	14.8059	0.000185364	0.0660698
chr4	31799741	31899546	99806	*	266	chr4	26899556	27000045	100490	*	237	1.14591	-0.141809	14.1689	0.000251322	0.0763822
chr4	31799741	31899546	99806	*	266	chr4	27100197	27200103	99907	*	266	1.45417	-0.735669	13.684	0.000317187	0.0849108
chr4	31899543	32000056	100514	*	222	chr4	26799935	26899559	99625	*	241	1.48197	-0.128708	20.7941	1.16123e-05	0.0164666	Map3k7
chr4	31899543	32000056	100514	*	222	chr4	26899556	27000045	100490	*	237	1.3792	0.159068	23.6055	3.32234e-06	0.00782749	Map3k7
chr4	32000053	32100108	100056	*	219	chr4	27599428	27700320	100893	*	266	2.06846	-1.48401	13.6202	0.000326095	0.0858441	Map3k7
chr4	33399923	33499610	99688	*	235	chr4	21699900	21800783	100884	*	237	2.19902	-1.66363	13.0611	0.000426909	0.0967951	Rngtt,Mir8118	Ccnc,Tstd3,Usp45
chr4	33499607	33599791	100185	*	219	chr4	28900052	28999827	99776	*	210	2.28994	-1.58782	14.2045	0.000245843	0.0756348	Rngtt	Epha7
chr4	34599967	34700249	100283	*	202	chr4	26300454	26399726	99273	*	245	2.34957	-1.53147	15.7175	0.000119651	0.0538592	Orc3,Rars2,Slc35a1,Cfap206	Manea
chr4	35499969	35600542	100574	*	269	chr4	31299684	31400177	100494	*	216	-1.70059	-1.4698	15.8015	0.000115705	0.0529332
chr4	37500132	37600196	100065	*	282	chr4	36998943	37100257	101315	*	261	-0.571847	1.54715	13.77	0.00030435	0.0836898
chr4	38900029	39000040	100012	*	234	chr4	37400114	37500135	100022	*	244	1.45867	-0.441126	16.543	8.16645e-05	0.0446989
chr4	39899851	40000035	100185	*	257	chr4	35600539	35700806	100268	*	305	1.1873	-0.22481	13.7772	0.000303334	0.0835273
chr4	40100202	40200493	100292	*	229	chr4	34400062	34500200	100139	*	273	1.38277	-0.602821	13.7055	0.000313953	0.084612	Aco1
chr4	41200034	41300119	100086	*	249	chr4	40700023	40799514	99492	*	252	-0.555696	2.30472	19.1269	2.47305e-05	0.0244402	Ubap2,Dcaf12	Aptx,Gm6297,Dnaja1,Mir207,Smu1
chr4	46599919	46699681	99763	*	226	chr4	43599665	43699733	100069	*	276	-1.39799	-1.16669	14.0457	0.000266619	0.0784217	Gabbr2,Coro2a,Tbc1d2	Npr2,Spag8,Hint2,Fam221b,Tmem8b,Olfr70
chr4	47600211	47699927	99717	*	244	chr4	45599913	45699799	99887	*	273	-1.30114	-1.05326	13.0558	0.000429841	0.0970402		Gm12408,Gm829
chr4	48099913	48199888	99976	*	241	chr4	46599919	46699681	99763	*	226	-1.12501	-0.633602	12.9082	0.000461749	0.0997601	Erp44,Stx17	Gabbr2,Coro2a,Tbc1d2
chr4	48199885	48299789	99905	*	249	chr4	47300210	47399714	99505	*	240	-0.628797	1.51166	15.5994	0.000127244	0.0551563	Erp44,Invs,Mir1958	Col15a1,Tgfbr1
chr4	51600047	51699662	99616	*	216	chr4	49599962	49699645	99684	*	235	1.77479	-0.969627	15.1742	0.000155468	0.0608649		Grin3a,Gm45952,Rnf20,Ppp3r2
chr4	51699659	51799813	100155	*	265	chr4	38599489	38699931	100443	*	247	-1.63022	-1.44505	15.1653	0.00015631	0.0609312		Gm12381
chr4	51699659	51799813	100155	*	265	chr4	49699642	49799932	100291	*	237	1.13011	-0.095452	14.031	0.000268501	0.0786447		Grin3a
chr4	51799810	51900188	100379	*	249	chr4	50799905	50899780	99876	*	260	1.09308	-0.0172843	13.3341	0.000375628	0.0911856
chr4	52000036	52099442	99407	*	306	chr4	49599962	49699645	99684	*	235	1.96595	-1.14812	16.4467	8.52396e-05	0.0456046	C630028M04Rik	Grin3a,Gm45952,Rnf20,Ppp3r2
chr4	52099439	52199791	100353	*	232	chr4	48999986	49100160	100175	*	273	2.2867	-1.58517	14.934	0.000173486	0.0639048		Plppr1
chr4	52199788	52300069	100282	*	275	chr4	49499940	49599965	100026	*	242	2.00574	-0.934297	19.2147	2.37115e-05	0.0238827		Aldob,Baat,Mrpl50,Zfp189,Pgap4
chr4	52300066	52400352	100287	*	252	chr4	49699642	49799932	100291	*	237	1.21884	0.0799069	17.8309	4.48718e-05	0.0333287		Grin3a
chr4	52400349	52500061	99713	*	255	chr4	51900185	52000039	99855	*	249	0.85723	0.55923	13.3779	0.000367724	0.0903592	Smc2os,Smc2	C630028M04Rik
chr4	52799967	52899482	99516	*	251	chr4	50200021	50300051	100031	*	227	0.876195	0.660946	15.0093	0.000168278	0.0628514	4930552N02Rik,Olfr275,Olfr273
chr4	53500011	53599615	99605	*	218	chr4	50300048	50400124	100077	*	272	2.102	-1.45965	14.4398	0.00021996	0.0715881	Slc44a1
chr4	54000371	54099368	98998	*	257	chr4	50000083	50099923	99841	*	261	2.59631	-1.69259	15.822	0.000113654	0.0524218
chr4	57700047	57800879	100833	*	223	chr4	56799989	56899963	99975	*	223	-0.970432	-0.125739	14.2916	0.000236956	0.0742093	Pakap	Elp1,Tmem245,Abitram,Ctnnal1,Mir32
chr4	61700071	61799917	99847	*	267	chr4	59900173	59999971	99799	*	300	0.951962	0.632613	16.9387	6.78847e-05	0.0406552	Mup19,Mup5	Snx30,Slc46a2,Mup4
chr4	64600027	64699952	99926	*	256	chr4	62899481	63000111	100631	*	240	3.16244	-1.69256	19.9289	1.69258e-05	0.02014		Zfp618
chr4	64900082	65000294	100213	*	269	chr4	63000108	63100106	99999	*	256	2.16153	-1.41567	15.2039	0.000152839	0.0602866		Zfp618,Ambp,Kif12
chr4	65699399	65800086	100688	*	254	chr4	62799579	62899484	99906	*	263	2.07352	-1.48543	13.6265	0.000325092	0.0857653	Astn2	Zfp618
chr4	65699399	65800086	100688	*	254	chr4	63300193	63400307	100115	*	223	2.40961	-1.48567	16.536	8.14111e-05	0.0446268	Astn2	Akna,Whrn
chr4	65900087	66000016	99930	*	288	chr4	65500588	65599966	99379	*	238	0.783096	1.15063	16.6348	7.8228e-05	0.0437991	Astn2	Astn2,Trim32
chr4	66099614	66199900	100287	*	258	chr4	63599153	63700026	100874	*	236	1.57326	-0.539587	18.0684	4.02008e-05	0.0314393	Astn2	Tnfsf15
chr4	66199897	66299874	99978	*	252	chr4	63199890	63300196	100307	*	249	2.15633	-1.41496	14.4476	0.000219138	0.071436	Astn2	Col27a1,Akna,Orm1,Orm3,Orm2
chr4	66400231	66500036	99806	*	267	chr4	63700023	63800310	100288	*	225	2.7721	-1.53472	19.2671	2.29389e-05	0.023572		Tnfsf8
chr4	68300053	68399864	99812	*	283	chr4	65900087	66000016	99930	*	288	2.0428	-1.50993	13.1788	0.000403689	0.0943364		Astn2
chr4	68499993	68600084	100092	*	275	chr4	67600110	67699754	99645	*	285	0.797103	0.893433	14.2191	0.00024532	0.0755499
chr4	68499993	68600084	100092	*	275	chr4	67699751	67799983	100233	*	253	0.72614	1.02408	13.1243	0.000415749	0.0956367
chr4	68600081	68700482	100402	*	255	chr4	67299740	67399917	100178	*	245	0.73803	1.196	15.0848	0.000162354	0.0618069	Brinp1
chr4	68600081	68700482	100402	*	255	chr4	67399914	67499824	99911	*	213	0.695187	1.16057	13.3918	0.000365251	0.0901085	Brinp1
chr4	68700479	68799963	99485	*	240	chr4	66799841	66899749	99909	*	238	0.709051	2.08236	23.9471	2.8584e-06	0.00725693	Brinp1
chr4	68700479	68799963	99485	*	240	chr4	67100116	67199649	99534	*	255	0.746283	0.965179	12.9552	0.000451308	0.0989561	Brinp1
chr4	68700479	68799963	99485	*	240	chr4	67299740	67399917	100178	*	245	0.669414	2.01439	19.6336	1.963e-05	0.0217949	Brinp1
chr4	68700479	68799963	99485	*	240	chr4	67399914	67499824	99911	*	213	0.702208	1.77193	19.3428	2.24105e-05	0.0233419	Brinp1
chr4	68700479	68799963	99485	*	240	chr4	67799980	67900807	100828	*	243	0.781739	1.28316	17.3652	5.56656e-05	0.0369434	Brinp1
chr4	68799960	68899766	99807	*	234	chr4	66799841	66899749	99909	*	238	0.673467	1.56524	15.723	0.000120037	0.0538686	Brinp1
chr4	68799960	68899766	99807	*	234	chr4	66999856	67100119	100264	*	251	0.734346	1.00786	13.375	0.000368238	0.0904099	Brinp1
chr4	68799960	68899766	99807	*	234	chr4	67299740	67399917	100178	*	245	0.708145	1.36076	14.9893	0.000169887	0.063172	Brinp1
chr4	69000002	69099752	99751	*	297	chr4	68700479	68799963	99485	*	240	-0.581472	1.63501	14.582	0.000206241	0.0695548		Brinp1
chr4	69200167	69299861	99695	*	320	chr4	68199849	68300056	100208	*	276	-0.782544	0.534995	14.0131	0.000270793	0.078979		Gm12911
chr4	69299858	69400093	100236	*	252	chr4	68399861	68499996	100136	*	244	-0.986036	0.612041	23.7971	3.05304e-06	0.00746164
chr4	70299967	70400075	100109	*	231	chr4	49599962	49699645	99684	*	235	-1.72731	-1.64776	13.6868	0.000316874	0.0849108	Cdk5rap2,Megf9	Grin3a,Gm45952,Rnf20,Ppp3r2
chr4	71000103	71100381	100279	*	300	chr4	70299967	70400075	100109	*	231	0.994079	0.259241	14.2978	0.000236256	0.0742037		Cdk5rap2,Megf9
chr4	71199796	71300193	100398	*	256	chr4	70698850	70800367	101518	*	302	0.64184	1.49604	13.9696	0.000276508	0.0798745
chr4	71199796	71300193	100398	*	256	chr4	70800364	70899931	99568	*	256	0.590522	1.82569	14.5625	0.000208175	0.0697858
chr4	73200054	73299843	99790	*	269	chr4	71399758	71500014	100257	*	257	1.32494	-0.0529703	17.8172	4.5158e-05	0.0333939
chr4	73599499	73700428	100930	*	286	chr4	70299967	70400075	100109	*	231	1.45913	-0.53842	15.9247	0.00010915	0.0516648	Rasef,Gm11239,Gm428	Cdk5rap2,Megf9
chr4	73599499	73700428	100930	*	286	chr4	72000113	72100174	100062	*	221	1.32244	-0.563671	13.329	0.000376533	0.0912485	Rasef,Gm11239,Gm428	Tle1
chr4	74099410	74199809	100400	*	216	chr4	72600373	72699741	99369	*	265	1.64871	-0.9329	14.5248	0.000211832	0.070386	Frmd3,Kdm4c
chr4	74099410	74199809	100400	*	216	chr4	73599499	73700428	100930	*	286	0.89686	0.813311	17.568	5.06694e-05	0.0353875	Frmd3,Kdm4c	Rasef,Gm11239,Gm428
chr4	74099410	74199809	100400	*	216	chr4	73700425	73800144	99720	*	315	0.933086	0.606559	16.3931	8.76002e-05	0.046007	Frmd3,Kdm4c	Rasef,Gm13871,Gm11758,Gm11757,Gm11240
chr4	74199806	74300134	100329	*	246	chr4	73599499	73700428	100930	*	286	1.15154	0.178604	17.0458	6.45855e-05	0.0398754	Kdm4c	Rasef,Gm11239,Gm428
chr4	76899807	76999875	100069	*	226	chr4	76000006	76100022	100017	*	212	1.13235	0.205558	16.6885	7.62997e-05	0.0433792	Ptprd	Ptprd
chr4	78999989	79100005	100017	*	220	chr4	77799018	77900010	100993	*	220	0.861785	0.566602	13.3342	0.000375587	0.0911856		Ptprd
chr4	80400047	80500027	99981	*	267	chr4	77799018	77900010	100993	*	220	1.10017	0.870785	24.853	1.9235e-06	0.00549714		Ptprd
chr4	80600259	80700111	99853	*	268	chr4	77599624	77700052	100429	*	215	1.39934	0.00260282	20.8452	1.13482e-05	0.01633		Ptprd
chr4	81200277	81300187	99911	*	216	chr4	80100174	80200025	99852	*	294	1.96181	-1.34692	14.2084	0.000245982	0.0756466	Mpdz
chr4	82899880	83000007	100128	*	269	chr4	77500286	77599627	99342	*	237	2.62472	-1.66653	15.781	0.000115879	0.0529332	Frem1	Ptprd
chr4	83100206	83200487	100282	*	220	chr4	82899880	83000007	100128	*	269	-0.574329	1.96204	17.0656	6.39843e-05	0.039608	Ttc39b	Frem1
chr4	87000684	87099836	99153	*	258	chr4	83800093	83900259	100167	*	243	1.73096	-1.16065	13.1243	0.000415319	0.0955938	Slc24a2
chr4	89000173	89099861	99689	*	241	chr4	85000185	85099985	99801	*	208	-1.62972	-1.44688	15.4148	0.000138886	0.0571261	Wincr1,Gm12602,Mtap	Cntln
chr4	89099858	89199705	99848	*	315	chr4	87799703	87900558	100856	*	238	-1.79755	-1.42158	18.6483	3.08015e-05	0.0272202	Cdkn2a	Mllt3
chr4	90699985	90800019	100035	*	241	chr4	78999989	79100005	100017	*	220	-1.73968	-1.64835	13.3009	0.000381768	0.092006
chr4	91500177	91599992	99816	*	297	chr4	90199944	90300058	100115	*	287	1.01991	0.239252	14.4296	0.00022183	0.0717117		Gm12633
chr4	91999828	92099707	99880	*	249	chr4	88900252	89000176	99925	*	215	2.18843	-1.39082	16.0524	0.00010235	0.0499536	Izumo3	Wincr1,Gm34568
chr4	92699725	92799655	99931	*	273	chr4	89099858	89199705	99848	*	315	2.70998	-1.58459	18.0561	4.00294e-05	0.0313655		Cdkn2a
chr4	93000417	93100027	99611	*	214	chr4	90800016	90900002	99987	*	316	1.63792	-0.694947	17.0798	6.35448e-05	0.0395009
chr4	93100024	93199876	99853	*	255	chr4	90600018	90699988	99971	*	235	1.5554	-0.885352	13.5461	0.000338915	0.0871714
chr4	93100024	93199876	99853	*	255	chr4	90800016	90900002	99987	*	316	1.51195	-0.691991	13.9505	0.000279017	0.0803443
chr4	93100024	93199876	99853	*	255	chr4	90899999	90999818	99820	*	274	1.33635	-0.639054	12.9434	0.000453891	0.0991828
chr4	93100024	93199876	99853	*	255	chr4	92399860	92499921	100062	*	255	0.695195	1.24655	14.139	0.000254915	0.0768205
chr4	93199873	93299959	100087	*	232	chr4	90800016	90900002	99987	*	316	2.00388	-0.936096	19.2781	2.30345e-05	0.0235955	Tusc1
chr4	93199873	93299959	100087	*	232	chr4	91099862	91199629	99768	*	225	1.32283	-0.394987	14.9625	0.00017208	0.0636142	Tusc1	Elavl2
chr4	93199873	93299959	100087	*	232	chr4	91199626	91300338	100713	*	180	1.36584	0.342508	26.281	1.03609e-06	0.00375545	Tusc1	Elavl2,Mir6402
chr4	93199873	93299959	100087	*	232	chr4	91400367	91500180	99814	*	271	1.37152	-0.143974	18.9573	2.67308e-05	0.0251912	Tusc1
chr4	93199873	93299959	100087	*	232	chr4	92299999	92399863	99865	*	269	1.05574	0.845695	22.4819	5.45822e-06	0.0103042	Tusc1
chr4	93299956	93399881	99926	*	261	chr4	91199626	91300338	100713	*	180	1.06537	0.102966	14.4753	0.000217047	0.0712087		Elavl2,Mir6402
chr4	93399878	93499981	100104	*	234	chr4	89500092	89599593	99502	*	262	1.63064	-0.826979	15.0464	0.000165266	0.0622194		Dmrta1
chr4	93399878	93499981	100104	*	234	chr4	90300055	90400391	100337	*	226	1.55125	-0.888003	12.9717	0.000447557	0.0986759
chr4	93399878	93499981	100104	*	234	chr4	90400388	90499942	99555	*	241	1.84456	-1.24267	13.9352	0.000280655	0.0805263
chr4	93399878	93499981	100104	*	234	chr4	91400367	91500180	99814	*	271	1.22602	-0.25283	13.9725	0.000276145	0.0798541
chr4	93499978	93600028	100051	*	270	chr4	90699985	90800019	100035	*	241	1.61132	-0.967863	13.6504	0.000322237	0.0855142
chr4	93499978	93600028	100051	*	270	chr4	91400367	91500180	99814	*	271	1.4519	-0.379325	17.0189	6.53994e-05	0.0400231
chr4	93600025	93700005	99981	*	234	chr4	90600018	90699988	99971	*	235	1.76094	-0.479114	21.6076	8.05658e-06	0.0133777
chr4	93700002	93799874	99873	*	272	chr4	93000417	93100027	99611	*	214	-0.579105	1.4769	13.2812	0.00038533	0.0923353
chr4	93799871	93899964	100094	*	208	chr4	90100453	90199947	99495	*	233	1.80312	-1.11027	14.2618	0.000240068	0.0747104		Zfp352
chr4	93899961	93999985	100025	*	231	chr4	89799775	89899653	99879	*	235	1.2773	-0.286337	14.979	0.000170736	0.0633719
chr4	93899961	93999985	100025	*	231	chr4	90899999	90999818	99820	*	274	1.28558	-0.152928	16.4403	8.56957e-05	0.0457007
chr4	93899961	93999985	100025	*	231	chr4	91199626	91300338	100713	*	180	1.19232	0.527966	23.2453	3.8933e-06	0.00853701		Elavl2,Mir6402
chr4	94099819	94199356	99538	*	278	chr4	89099858	89199705	99848	*	315	1.62672	-0.826616	15.5982	0.000127261	0.0551563		Cdkn2a
chr4	94099819	94199356	99538	*	278	chr4	91699897	91799884	99988	*	302	0.934432	0.356901	13.3328	0.000375839	0.0911856
chr4	94199353	94299876	100524	*	268	chr4	91300335	91400370	100036	*	315	1.06968	-0.0379435	13.2905	0.000383635	0.0921507
chr4	94299873	94399671	99799	*	264	chr4	90899999	90999818	99820	*	274	1.57476	-0.540218	17.4985	5.2323e-05	0.0357315	Caap1
chr4	94299873	94399671	99799	*	264	chr4	91199626	91300338	100713	*	180	1.08405	0.577364	20.362	1.41096e-05	0.0182494	Caap1	Elavl2,Mir6402
chr4	94399668	94500061	100394	*	230	chr4	91999828	92099707	99880	*	249	1.27082	-0.165678	15.9445	0.000108156	0.0514413	Caap1,Plaa,Gm12657	Izumo3
chr4	94500058	94599985	99928	*	252	chr4	91300335	91400370	100036	*	315	2.10177	-1.46	14.4939	0.000214335	0.0707844	Ift74,Lrrc19,Mir872
chr4	94500058	94599985	99928	*	252	chr4	93899961	93999985	100025	*	231	-0.938384	0.400457	18.5111	3.27917e-05	0.0281757	Ift74,Lrrc19,Mir872
chr4	95600102	95699777	99676	*	234	chr4	93499978	93600028	100051	*	270	-1.38526	-1.05349	14.7227	0.00019288	0.0674025	Fggy
chr4	96000002	96099969	99968	*	300	chr4	90000120	90100456	100337	*	313	1.78042	-1.12552	14.0193	0.000269674	0.0787748	Cyp2j12
chr4	98700081	98800091	100011	*	224	chr4	94299873	94399671	99799	*	264	-1.41081	-1.245	13.3041	0.000381126	0.0919454	Kank4,I0C0044D17Rik	Caap1
chr4	101399848	101499882	100035	*	243	chr4	100000037	100099937	99901	*	204	-0.996949	-0.212392	13.1688	0.000406885	0.0947584	Dnajc6,Gm36012	Ror1
chr4	101599783	101699640	99858	*	304	chr4	96900035	97000135	100101	*	255	-1.88813	-1.64563	16.629	7.84691e-05	0.0438299	Lepr,Pramel17
chr4	101800192	101900175	99984	*	286	chr4	101499879	101599786	99908	*	238	0.55375	2.83482	22.0881	6.50283e-06	0.0115194	Pramel19,Gm12790,Gm12789	Dnajc6,Lepr,Leprot
chr4	101900172	101999958	99787	*	247	chr4	96000002	96099969	99968	*	300	-1.88287	-1.64982	16.6668	7.70951e-05	0.043579		Cyp2j12
chr4	101900172	101999958	99787	*	247	chr4	99399412	99499446	100035	*	227	-1.12375	-0.634747	13.412	0.000361729	0.0896314
chr4	101900172	101999958	99787	*	247	chr4	101200134	101299995	99862	*	284	0.935379	1.18117	23.3647	3.69314e-06	0.00827101		Ak4,E130102H24Rik,Mir101a,0610043K17Rik
chr4	102299896	102399100	99205	*	263	chr4	94399668	94500061	100394	*	230	-1.72872	-1.65122	14.2295	0.000244171	0.0753453	Pde4b	Caap1,Plaa,Gm12657
chr4	102299896	102399100	99205	*	263	chr4	101900172	101999958	99787	*	247	0.634808	1.7948	16.439	8.57338e-05	0.0457007	Pde4b
chr4	102399097	102500160	101064	*	169	chr4	101800192	101900175	99984	*	286	1.15329	0.300775	17.9704	4.2069e-05	0.0322641	Pde4b	Pramel19,Gm12790,Gm12789
chr4	102399097	102500160	101064	*	169	chr4	101900172	101999958	99787	*	247	0.78638	1.10175	16.4644	8.47215e-05	0.0455117	Pde4b
chr4	103800226	103900345	100120	*	252	chr4	91300335	91400370	100036	*	315	-1.78345	-1.62419	15.5725	0.000128913	0.0554587	Dab1
chr4	104399883	104499899	100017	*	224	chr4	103599957	103700222	100266	*	270	0.814046	0.689633	13.1216	0.000416302	0.0956704	Dab1	Dab1
chr4	104699969	104800154	100186	*	274	chr4	103700219	103800229	100011	*	243	1.05947	0.775351	22.1196	6.41278e-06	0.0114483	Fyb2,C8a	Dab1
chr4	104800151	104900462	100312	*	231	chr4	103700219	103800229	100011	*	243	1.29085	0.0832127	19.8478	1.78133e-05	0.0206538	Fyb2,Prkaa2	Dab1
chr4	105398723	105499694	100972	*	278	chr4	103800226	103900345	100120	*	252	1.76491	-0.982262	15.3099	0.000145779	0.0586984		Dab1
chr4	105499691	105600063	100373	*	252	chr4	103900342	103999873	99532	*	250	1.76247	-0.710668	18.8744	2.77423e-05	0.0257125		Dab1
chr4	105700200	105799454	99255	*	269	chr4	103599957	103700222	100266	*	270	1.72238	-1.01989	14.2052	0.000246758	0.0757776		Dab1
chr4	105799451	105899945	100495	*	248	chr4	103900342	103999873	99532	*	250	1.99138	-1.12767	16.9677	6.68149e-05	0.0403013		Dab1
chr4	105899942	105999893	99952	*	228	chr4	103800226	103900345	100120	*	252	1.75572	-1.14419	13.9707	0.000276045	0.0798541		Dab1
chr4	105999890	106100081	100192	*	260	chr4	103800226	103900345	100120	*	252	1.72158	-1.01786	14.2599	0.000240377	0.0747533	Gm12724	Dab1
chr4	105999890	106100081	100192	*	260	chr4	104200444	104300214	99771	*	246	1.54526	-0.666884	15.9134	0.000109715	0.0516648	Gm12724	Dab1
chr4	110599910	110699761	99852	*	268	chr4	104099251	104200447	101197	*	253	-1.4985	-1.39793	13.4246	0.000359588	0.0894042	Agbl4	Dab1
chr4	110699758	110800026	100269	*	283	chr4	110000045	110100364	100320	*	263	0.7701	1.229	16.7731	7.33333e-05	0.0425773	Agbl4	Elavl4,Gm33070
chr4	111200269	111300120	99852	*	205	chr4	110899944	111000236	100293	*	232	0.783198	1.07897	15.8827	0.000111333	0.0519556	Agbl4,Bend5	Agbl4
chr4	111300117	111399864	99748	*	238	chr4	110599910	110699761	99852	*	268	0.941706	0.3666	13.9316	0.000281607	0.0807141	Agbl4,Bend5	Agbl4
chr4	113800132	113900010	99879	*	339	chr4	112200017	112300357	100341	*	297	1.02377	0.119712	13.5436	0.000339462	0.0871977	Skint5	Skint9
chr4	114400169	114500175	100007	*	220	chr4	114099866	114199699	99834	*	312	0.447932	2.84559	15.0014	0.000168908	0.0629866	Trabd2b	Skint11
chr4	120600171	120700443	100273	*	277	chr4	119499810	119600335	100526	*	251	-0.921862	0.0539588	14.4596	0.000218656	0.0713911	Kcnq4,Nfyc,Mir30c-1,Mir30e,Mir30f	Guca2b
chr4	120999848	121100039	100192	*	223	chr4	120299968	120399744	99777	*	235	-1.03854	-0.363662	13.9059	0.000285097	0.0811506	Rlf	Scmh1,Slfnl1,Ctps
chr4	121199281	121300560	101280	*	337	chr4	90699985	90800019	100035	*	241	-1.5686	-1.47513	13.0056	0.000440475	0.0981331	Gm12886
chr4	123600078	123700091	100014	*	250	chr4	122500255	122600114	99860	*	301	-2.1946	-1.8216	18.9863	2.63765e-05	0.025078	Ndufs5,Akirin1,Rhbdl2	9530002B09Rik
chr4	123600078	123700091	100014	*	250	chr4	122900148	122999319	99172	*	250	-0.915749	0.28367	16.4213	8.64485e-05	0.045831	Ndufs5,Akirin1,Rhbdl2	Trit1,Bmp8b
chr4	123900114	124000338	100225	*	225	chr4	122600111	122699922	99812	*	317	-1.80883	-1.24888	21.1967	9.69111e-06	0.0150411		Gm12873
chr4	124399747	124499613	99867	*	225	chr4	124100135	124199712	99578	*	247	0.424716	2.91777	13.1212	0.000416379	0.0956704	Gm2164,4933407E24Rik	1700021L23Rik
chr4	124499610	124600487	100878	*	220	chr4	124100135	124199712	99578	*	247	0.643741	3.19364	34.695	3.07207e-08	0.000355533	Gm2164,Pou3f1,Gm38545,Utp11,Fhl3	1700021L23Rik
chr4	125700490	125799711	99222	*	264	chr4	125000302	125099852	99551	*	239	0.537525	2.10393	14.0221	0.000269624	0.0787748	2610028E06Rik	Meaf6,Zc3h12a
chr4	125700490	125799711	99222	*	264	chr4	125300227	125399954	99728	*	261	0.535832	2.41568	16.9368	6.7942e-05	0.0406688	2610028E06Rik	Grik3,Mir692-3,Mir692-2
chr4	125799708	125899626	99919	*	213	chr4	124899851	125000305	100455	*	236	0.813551	1.33567	19.1339	2.46526e-05	0.0244402	2610028E06Rik	Rspo1,Gnl2,Dnali1,Snip1,Meaf6
chr4	125799708	125899626	99919	*	213	chr4	125000302	125099852	99551	*	239	0.633241	2.86561	27.5236	6.07793e-07	0.00278594	2610028E06Rik	Meaf6,Zc3h12a
chr4	126200053	126299598	99546	*	229	chr4	120800039	120899838	99800	*	254	-2.02824	-1.73234	18.2793	3.64938e-05	0.0299165	Col8a2,Adprhl2,Tekt2,Ago3	Smap2,Zfp69,Mir7015,Col9a2
chr4	126900408	127000091	99684	*	249	chr4	126000000	126100087	100088	*	249	-0.62109	1.30083	13.7153	0.00031248	0.0845664	Zmym6,Sfpq,Zmym1	Thrap3,Stk40,Eva1b,Sh3d21
chr4	127700066	127800089	100024	*	234	chr4	122500255	122600114	99860	*	301	-1.24339	-0.967783	12.9437	0.000453866	0.0991828		9530002B09Rik
chr4	128100078	128200253	100176	*	245	chr4	127800086	127900118	100033	*	253	0.553244	2.18373	15.7025	0.000121201	0.0540035	Csmd2,Hmgb4,Hmgb4os	Csmd2,CK137956
chr4	128200250	128299769	99520	*	230	chr4	127700066	127800089	100024	*	234	0.598146	1.54493	12.901	0.000463349	0.0998006	Csmd2
chr4	128299766	128400151	100386	*	276	chr4	127500966	127600535	99570	*	246	0.665724	1.34951	13.0081	0.000439862	0.0980636	Csmd2
chr4	128299766	128400151	100386	*	276	chr4	127800086	127900118	100033	*	253	0.629993	1.69562	15.1989	0.000153799	0.0605133	Csmd2	Csmd2,CK137956
chr4	128400148	128500491	100344	*	239	chr4	127299644	127399833	100190	*	255	0.785071	1.28576	18.1845	3.81087e-05	0.0306851	Csmd2,Zscan20	1700080G11Rik
chr4	128400148	128500491	100344	*	239	chr4	127800086	127900118	100033	*	253	0.935866	1.38316	25.1988	1.65471e-06	0.0050499	Csmd2,Zscan20	Csmd2,CK137956
chr4	128400148	128500491	100344	*	239	chr4	127900115	127999500	99386	*	245	1.17868	1.18509	34.6332	3.15037e-08	0.000360307	Csmd2,Zscan20	Csmd2
chr4	128500488	128599935	99448	*	224	chr4	127700066	127800089	100024	*	234	1.71797	-1.01844	14.6494	0.00019955	0.068574	Phc2,Zscan20,Tlr12
chr4	128500488	128599935	99448	*	224	chr4	127800086	127900118	100033	*	253	1.81985	-0.239334	26.0066	1.16604e-06	0.00406393	Phc2,Zscan20,Tlr12	Csmd2,CK137956
chr4	128599932	128700595	100664	*	238	chr4	126400145	126500133	99989	*	236	1.86192	-1.05585	16.1314	9.88966e-05	0.0490872	Phc2,A3galt2,Zfp362	Clspn,Ago4,Mir7119
chr4	128599932	128700595	100664	*	238	chr4	127999497	128100081	100585	*	272	1.71576	-1.02453	13.9589	0.000277708	0.0800838	Phc2,A3galt2,Zfp362	Csmd2
chr4	128700592	128800337	99746	*	262	chr4	127800086	127900118	100033	*	253	1.44823	-0.739666	13.1449	0.000411576	0.0952275	Trim62	Csmd2,CK137956
chr4	131199933	131300162	100230	*	287	chr4	130599844	130700126	100283	*	243	0.714814	1.22271	14.385	0.0002266	0.0725718		Matn1,Laptm5
chr4	131600477	131700553	100077	*	251	chr4	126000000	126100087	100088	*	249	-1.66252	-1.67809	13.1209	0.000416545	0.0956704	Epb41,Srsf4,Gm12992,Tmem200b	Thrap3,Stk40,Eva1b,Sh3d21
chr4	135000041	135100158	100118	*	253	chr4	133399863	133499706	99844	*	251	-1.11329	-0.635812	13.1539	0.000409843	0.0949934	Clic4,Srrm1,Ncmap	Arid1a,Pigv,Mir7227
chr4	136099364	136200018	100655	*	265	chr4	130299837	130400046	100210	*	292	1.72998	-1.16614	13.4004	0.00036335	0.0898843	Htr1d,Luzp1	Pum1,Nkain1
chr4	137799584	137899533	99950	*	238	chr4	134100093	134199919	99827	*	285	2.0401	-1.28674	15.303	0.000145988	0.058713	Eif4g3,1700095J12Rik,Mir6399	Pafah2,1700021N21Rik,Stmn1
chr4	138400083	138500071	99989	*	226	chr4	131000409	131099949	99541	*	250	-1.5346	-1.14497	17.0754	6.37066e-05	0.0395161	Ubxn10,Pla2g2c,Pla2g2f
chr4	138400083	138500071	99989	*	226	chr4	138200268	138300431	100164	*	263	0.476736	3.47184	21.1058	1.0091e-05	0.015374	Ubxn10,Pla2g2c,Pla2g2f	Vwa5b1
chr4	141700145	141799969	99825	*	269	chr4	139299715	139399704	99990	*	233	-1.48576	-1.3545	13.4098	0.000362162	0.0896938	Fhad1,Fhad1os1,4930455G09Rik,Tmem51	Iffo2,Aldh4a1,Mir7020,Tas1r2
chr4	141799966	141900025	100060	*	229	chr4	139399701	139499971	100271	*	260	-1.57617	-1.47027	13.6324	0.000325277	0.0857799	Kazn,Tmem51,Tmem51os1	Pax7
chr4	142300074	142400167	100094	*	239	chr4	141999685	142100162	100478	*	258	0.577996	1.74125	13.3235	0.00037752	0.0913578		Kazn
chr4	148500192	148600028	99837	*	239	chr4	124699935	124799968	100034	*	242	-1.78075	-1.49462	17.3956	5.49065e-05	0.0366046	Mtor,Ubiad1,Angptl7	Epha10,Mtf1,1110065P20Rik,Yrdc,Maneal,1700125G02Rik
chr4	150399892	150500033	100142	*	265	chr4	114799430	114900196	100767	*	261	-1.64154	-1.62338	13.2245	0.000396136	0.0935174	Rere	Cmpk1,Stil
chr4	151600136	151700081	99946	*	215	chr4	151399500	151500062	100563	*	247	0.521531	2.39948	15.6862	0.000122138	0.0542099	Camta1	Camta1
chr4	151700078	151800431	100354	*	232	chr4	151299993	151399503	99511	*	242	0.524936	2.05173	13.1637	0.000407884	0.0948492	Camta1	Camta1
chr4	152600205	152700156	99952	*	220	chr4	114199696	114300417	100722	*	266	-1.48861	-1.35537	13.4412	0.000356698	0.088996	Nphp4	Trabd2b
chr4	152900714	153000644	99931	*	257	chr4	127399830	127500969	101140	*	263	-1.38291	-1.12913	14.1525	0.000253308	0.0766501
chr4	153200540	153299814	99275	*	218	chr4	152399988	152500046	100059	*	225	1.64091	-0.81047	15.5242	0.00013179	0.0560267		Chd5,Rnf207,Rpl22,Kcnab2
chr4	153499830	153600061	100232	*	240	chr4	152600205	152700156	99952	*	220	0.785347	1.4984	17.8773	4.72705e-05	0.0341556	Ajap1	Nphp4
chr4	153499830	153600061	100232	*	240	chr4	152700153	152800592	100440	*	227	0.557945	1.99659	13.3502	0.00037268	0.0910264	Ajap1	Gm833
chr4	153499830	153600061	100232	*	240	chr4	153200540	153299814	99275	*	218	0.59301	1.7827	13.6044	0.000329626	0.0861515	Ajap1
chr4	153999951	154100148	100198	*	242	chr4	153499830	153600061	100232	*	240	0.931944	0.726261	16.8277	7.14905e-05	0.0418155	BC039966,A430005L14Rik,Dffb,Cep104,Lrrc47	Ajap1
chr4	154199927	154300062	100136	*	205	chr4	153399739	153499833	100095	*	249	1.86743	-1.05862	15.1892	0.0001543	0.0606092	Megf6,Trp73,Wrap73,Tprgl	Ajap1
chr4	155899722	156000040	100319	*	260	chr4	155000751	155100082	99332	*	253	-0.842437	0.227682	13.4551	0.000354267	0.0886824	Pusl1,Ccnl2,Aurkaip1,Mxra8,Dvl1,Tas1r3,Cptp,Ints11,Acap3	Pank4,Tnfrsf14,Hes5,Plch2
chr5	12700364	12799877	99514	*	223	chr1	78500000	78599946	99947	*	248	-2.32216	-1.85233	19.9437	1.70495e-05	0.0202095		Mogat1
chr5	17199581	17300228	100648	*	268	chr1	78500000	78599946	99947	*	248	-2.02093	-1.73378	17.2221	5.95116e-05	0.0380593		Mogat1
chr5	20899394	20999161	99768	*	256	chr1	78500000	78599946	99947	*	248	-1.58059	-1.46856	13.4672	0.000352267	0.0885514	Magi2,Phtf2	Mogat1
chr5	21800077	21900132	100056	*	241	chr1	78500000	78599946	99947	*	248	-1.40764	-1.16523	13.6788	0.000318057	0.0850602	Fbxl13,Napepld,Armc10,Gm51277	Mogat1
chr5	25699633	25800080	100448	*	293	chr1	78500000	78599946	99947	*	248	-1.76498	-0.913202	25.0192	1.78953e-06	0.00525705	Kmt2c,4831440E17Rik,Cct8l1,1700096K18Rik	Mogat1
chr5	38599760	38699879	100120	*	256	chr1	78500000	78599946	99947	*	248	-1.25296	-0.658316	15.7213	0.000120135	0.053874	Slc2a9,Wdr1	Mogat1
chr5	43100268	43200114	99847	*	308	chr1	78500000	78599946	99947	*	248	-1.59593	-1.35264	15.4379	0.000137373	0.0568453		Mogat1
chr5	44100262	44200189	99928	*	243	chr1	78500000	78599946	99947	*	248	-1.73532	-1.51603	15.721	0.000120187	0.053874	Prom1,Fgfbp1	Mogat1
chr5	45299885	45399938	100054	*	272	chr1	78500000	78599946	99947	*	248	-1.39866	-0.863451	17.0069	6.57643e-05	0.0400988	D5Ertd615e	Mogat1
chr5	53900215	54000129	99915	*	268	chr1	78500000	78599946	99947	*	248	-1.72181	-1.24317	19.5312	2.05724e-05	0.0222334	Tbc1d19	Mogat1
chr5	57900141	58000047	99907	*	226	chr1	78500000	78599946	99947	*	248	-1.25689	-0.929604	13.1615	0.000408341	0.0948492	Pcdh7	Mogat1
chr5	59300511	59400066	99556	*	262	chr1	78500000	78599946	99947	*	248	-1.51178	-0.994464	17.5019	5.22512e-05	0.0357315		Mogat1
chr5	62800167	62900175	100009	*	205	chr1	78500000	78599946	99947	*	248	-2.01082	-1.5129	19.5817	2.01084e-05	0.0218781	Arap2	Mogat1
chr5	68200056	68299969	99914	*	299	chr1	78500000	78599946	99947	*	248	-1.73605	-1.64795	14.3353	0.000232109	0.0734857	Grxcr1	Mogat1
chr5	72799364	72900157	100794	*	256	chr1	78500000	78599946	99947	*	248	-1.58482	-1.12149	17.1286	6.21473e-05	0.0390037	Txk,Cnga1,Nipal1	Mogat1
chr5	72999913	73100712	100800	*	256	chr1	78500000	78599946	99947	*	248	-1.28664	-0.61324	15.6656	0.000127093	0.0551509	Tec,Slain2	Mogat1
chr5	73300017	73400360	100344	*	210	chr1	78500000	78599946	99947	*	248	-1.40048	-0.931603	16.7123	7.54546e-05	0.0431019	Fryl	Mogat1
chr5	73999585	74099939	100355	*	261	chr1	78500000	78599946	99947	*	248	-1.47298	-1.26484	14.0602	0.000264774	0.0783157	1700019F05Rik	Mogat1
chr5	76000008	76100024	100017	*	257	chr1	78500000	78599946	99947	*	248	-1.28046	-0.84985	14.4006	0.000224927	0.0722569	Kdr	Mogat1
chr5	76500165	76599978	99814	*	277	chr1	78500000	78599946	99947	*	248	-1.34828	-1.10642	13.0316	0.000434914	0.0976473	Nmu	Mogat1
chr5	77200003	77300100	100098	*	230	chr1	78500000	78599946	99947	*	248	-1.28111	-0.618227	15.1635	0.00016718	0.0626597	Thegl,Gm51293,Hopx	Mogat1
chr5	79199702	79299949	100248	*	267	chr1	78500000	78599946	99947	*	248	-1.57403	-1.41945	14.0495	0.000266159	0.0783842		Mogat1
chr5	91300104	91399936	99833	*	236	chr1	78500000	78599946	99947	*	248	-1.81938	-1.54179	16.369	8.86237e-05	0.0462149		Mogat1
chr5	92299931	92399945	100015	*	234	chr1	78500000	78599946	99947	*	248	-1.2586	-0.770341	14.5324	0.000211195	0.0702595	Uso1,U90926,Ppef2	Mogat1
chr5	96499865	96599691	99827	*	246	chr1	78500000	78599946	99947	*	248	-1.6786	-1.54263	13.3033	0.00038416	0.0922045	Fras1	Mogat1
chr5	98300985	98400236	99252	*	219	chr1	78500000	78599946	99947	*	248	-1.25098	-0.626399	14.5846	0.000213527	0.0706526	Prdm8,A730035I17Rik	Mogat1
chr5	98400233	98499843	99611	*	248	chr1	78500000	78599946	99947	*	248	-1.33263	-0.462981	20.1365	1.56249e-05	0.0191732	Cfap299,Fgf5	Mogat1
chr5	104100039	104199656	99618	*	278	chr1	78500000	78599946	99947	*	248	-1.07822	-0.330374	14.5893	0.000205529	0.0695533	Nudt9,Hsd17b13,Hsd17b11,Mir5619	Mogat1
chr5	106800174	106899969	99796	*	226	chr1	78500000	78599946	99947	*	248	-0.942178	0.0126372	14.4296	0.00022182	0.0717117	Zfp644	Mogat1
chr5	107899671	107999987	100317	*	211	chr1	78500000	78599946	99947	*	248	-1.65006	-1.3284	16.4639	8.4764e-05	0.0455117	Evi5,Ube2d2b	Mogat1
chr5	108099607	108199894	100288	*	273	chr1	78500000	78599946	99947	*	248	-1.66307	-1.26934	17.202	6.0066e-05	0.0383098	Dipk1a	Mogat1
chr5	110499743	110599565	99823	*	234	chr1	78500000	78599946	99947	*	248	-1.77913	-1.26616	20.8277	1.14393e-05	0.0163834	Lrcol1,Fbrsl1	Mogat1
chr5	110999785	111100680	100896	*	244	chr1	78500000	78599946	99947	*	248	-1.21343	-0.817965	12.9876	0.000444283	0.0984147	Ttc28,Chek2	Mogat1
chr5	111100677	111200187	99511	*	243	chr1	78500000	78599946	99947	*	248	-1.51677	-0.533338	25.3882	1.52413e-06	0.00477184	Ttc28,Mir701	Mogat1
chr5	111400012	111499986	99975	*	217	chr1	78500000	78599946	99947	*	248	-1.696	-1.20512	20.0738	1.60787e-05	0.0195266	Ttc28,Pitpnb	Mogat1
chr5	113099987	113200011	100025	*	252	chr1	78500000	78599946	99947	*	248	-1.67836	-1.12493	19.0419	2.57166e-05	0.0248558	Grk3	Mogat1
chr5	114299827	114400169	100343	*	251	chr1	78500000	78599946	99947	*	248	-1.21708	-0.490161	16.8197	7.17582e-05	0.0419484	Acacb,Foxn4	Mogat1
chr5	114599997	114700050	100054	*	250	chr1	78500000	78599946	99947	*	248	-1.22032	-0.818361	13.3954	0.000364637	0.0900117		Mogat1
chr5	117799945	117899929	99985	*	251	chr1	78500000	78599946	99947	*	248	-0.961331	-0.094325	14.1687	0.000251314	0.0763822	Ksr2	Mogat1
chr5	122100593	122200001	99409	*	256	chr1	78500000	78599946	99947	*	248	-1.52884	-0.365414	28.0992	4.75631e-07	0.00234434	Cux2	Mogat1
chr5	122600058	122699946	99889	*	248	chr1	78500000	78599946	99947	*	248	-1.43581	-0.814079	17.6933	4.78164e-05	0.0343045	Atp2a2,Ift81	Mogat1
chr5	129500311	129601009	100699	*	258	chr1	78500000	78599946	99947	*	248	-1.52432	-1.28711	14.1832	0.000249623	0.0761413	Sfswap	Mogat1
chr5	132199751	132300410	100660	*	248	chr1	78500000	78599946	99947	*	248	-1.65226	-1.49425	14.6368	0.00020097	0.0688409	Auts2	Mogat1
chr5	134200139	134299496	99358	*	271	chr1	78500000	78599946	99947	*	248	-1.28896	-0.669597	14.9535	0.000180363	0.0648708	Gtf2ird2,Rcc1l,Ncf1,Gtf2i	Mogat1
chr5	143199893	143299969	100077	*	246	chr1	78500000	78599946	99947	*	248	-1.64396	-1.4426	14.4309	0.000221726	0.0717117	Spdye4a,4930448H16Rik,Zfp12,Zfp316,Zfp853,E130309D02Rik	Mogat1
chr5	149200296	149299882	99587	*	244	chr1	78500000	78599946	99947	*	248	-1.44007	-0.658049	20.2227	1.50276e-05	0.0186737	Alox5ap	Mogat1
chr5	149500185	149600187	100003	*	244	chr1	78500000	78599946	99947	*	248	-1.25672	-0.658167	16.2279	9.46582e-05	0.0479377	Hsph1,Wdr95	Mogat1
chr5	14100135	14200005	99871	*	208	chr5	7699850	7800195	100346	*	292	-1.34719	-1.1473	13.1109	0.000418503	0.0959872	Sema3e
chr5	14200002	14300370	100369	*	232	chr5	8599209	8700021	100813	*	279	2.56263	-1.71792	15.7411	0.000118084	0.0533987	Sema3e	Rundc3b,Abcb1a
chr5	14200002	14300370	100369	*	232	chr5	13600191	13700102	99912	*	225	0.842004	0.898779	15.5731	0.00012884	0.0554587	Sema3e	Sema3a
chr5	14200002	14300370	100369	*	232	chr5	13700099	13799987	99889	*	262	0.965514	1.46024	29.0324	3.20254e-07	0.00178797	Sema3e
chr5	14200002	14300370	100369	*	232	chr5	13999963	14100138	100176	*	198	0.51887	2.41578	15.1441	0.000157847	0.0610548	Sema3e	Sema3e
chr5	14300367	14399401	99035	*	270	chr5	13399896	13500414	100519	*	200	1.35015	-0.454561	14.8327	0.000183032	0.0654963	Sema3e	Sema3a
chr5	14599798	14699988	100191	*	228	chr5	9399787	9499800	100014	*	230	2.10135	-1.46229	14.2377	0.000242302	0.0750351	Pclo	Elapor2,Mir879
chr5	14800115	14900054	99940	*	219	chr5	14399398	14500066	100669	*	285	0.460314	2.83785	15.5254	0.000131772	0.0560267	Pclo
chr5	14900051	14999805	99755	*	285	chr5	12199799	12299501	99703	*	248	2.13282	-1.43623	14.7813	0.000186859	0.0662989	Pclo,Gm9758,Speer4e,Speer8-ps1
chr5	19099797	19200517	100721	*	272	chr5	18899919	18999758	99840	*	274	-0.480502	2.07813	12.9951	0.000442647	0.0983664
chr5	19399676	19499935	100260	*	221	chr5	9299696	9399790	100095	*	308	2.22785	-1.63731	13.5755	0.00033277	0.0863316	Magi2,4921504A21Rik	Elapor2
chr5	19399676	19499935	100260	*	221	chr5	19099797	19200517	100721	*	272	0.740778	2.19492	27.3827	6.45526e-07	0.00281242	Magi2,4921504A21Rik
chr5	19499932	19599827	99896	*	232	chr5	19099797	19200517	100721	*	272	0.623606	2.45614	22.5286	5.34604e-06	0.010174	Magi2
chr5	19599824	19699715	99892	*	265	chr5	19099797	19200517	100721	*	272	1.08935	1.92317	47.9305	1.7836e-10	9.9364e-06	Magi2
chr5	19900006	19999981	99976	*	223	chr5	18999755	19099800	100046	*	265	1.05653	0.0524221	12.9759	0.000446815	0.0986368	Magi2
chr5	19900006	19999981	99976	*	223	chr5	19200514	19299975	99462	*	272	0.976428	0.435335	15.4265	0.00013809	0.0569977	Magi2
chr5	19999978	20100181	100204	*	230	chr5	18800354	18899922	99569	*	293	1.30974	-0.333105	15.5167	0.000132331	0.0561352	Magi2
chr5	19999978	20100181	100204	*	230	chr5	19099797	19200517	100721	*	272	1.0098	0.152042	13.4629	0.000352952	0.0885726	Magi2
chr5	20199833	20300024	100192	*	210	chr5	18699408	18800357	100950	*	280	1.04162	0.0837327	13.863	0.000291061	0.0819876	Magi2	Gm31752
chr5	20199833	20300024	100192	*	210	chr5	18999755	19099800	100046	*	265	1.46707	-0.443318	17.3365	5.6416e-05	0.0371549	Magi2
chr5	20300021	20400409	100389	*	245	chr5	18999755	19099800	100046	*	265	1.26364	-0.169855	16.1644	9.75352e-05	0.0486466	Magi2
chr5	20300021	20400409	100389	*	245	chr5	19099797	19200517	100721	*	272	1.01192	0.156069	13.8069	0.000299021	0.0828709	Magi2
chr5	20300021	20400409	100389	*	245	chr5	19299972	19399679	99708	*	225	1.12951	-0.0400748	13.4546	0.000354376	0.0886887	Magi2
chr5	20400406	20500410	100005	*	231	chr5	19200514	19299975	99462	*	272	0.99642	0.307121	14.729	0.000192296	0.0672185	Magi2
chr5	20500407	20599946	99540	*	257	chr5	19099797	19200517	100721	*	272	1.28123	-0.0271581	17.6398	4.90199e-05	0.0348397	Magi2
chr5	20599943	20699989	100047	*	207	chr5	18999755	19099800	100046	*	265	1.52478	-0.578243	16.4315	8.60287e-05	0.0457451	Magi2
chr5	20699986	20800146	100161	*	236	chr5	19099797	19200517	100721	*	272	1.49744	0.311082	29.2901	2.87362e-07	0.00167467	Magi2
chr5	20800143	20899397	99255	*	248	chr5	18999755	19099800	100046	*	265	1.21956	-0.141351	15.7664	0.000117618	0.0532904	Magi2
chr5	20800143	20899397	99255	*	248	chr5	19099797	19200517	100721	*	272	0.980819	0.538889	16.8916	6.93928e-05	0.0411175	Magi2
chr5	20899394	20999161	99768	*	256	chr5	19099797	19200517	100721	*	272	2.18413	0.165075	46.8626	2.66137e-10	1.25405e-05	Magi2,Phtf2
chr5	20899394	20999161	99768	*	256	chr5	19499932	19599827	99896	*	232	1.18106	0.811338	27.62	5.83353e-07	0.00270549	Magi2,Phtf2	Magi2
chr5	20999158	21099942	100785	*	231	chr5	19200514	19299975	99462	*	272	2.06287	-1.26495	16.0513	0.000102536	0.0499536	Phtf2,Rsbn1l,Tmem60
chr5	21099939	21200140	100202	*	248	chr5	20100178	20199836	99659	*	236	-0.93866	0.288217	16.6914	7.61888e-05	0.043337	Rsbn1l,Ptpn12,A630072M18Rik	Magi2
chr5	21299822	21400232	100411	*	232	chr5	20400406	20500410	100005	*	231	-0.873275	0.161491	13.8043	0.000299368	0.0828712	Gsap	Magi2
chr5	21400229	21500142	99914	*	211	chr5	19499932	19599827	99896	*	232	1.6098	-0.967782	13.1703	0.000406387	0.094685	Gsap,Ccdc146	Magi2
chr5	21700115	21800080	99966	*	224	chr5	19999978	20100181	100204	*	230	-1.01873	-0.394048	12.9296	0.000456956	0.0993353	Fbxl13,Lrrc17	Magi2
chr5	21700115	21800080	99966	*	224	chr5	20300021	20400409	100389	*	245	-1.14274	-0.543473	14.444	0.000220296	0.0716089	Fbxl13,Lrrc17	Magi2
chr5	21700115	21800080	99966	*	224	chr5	20699986	20800146	100161	*	236	-1.01118	-0.0872015	15.8791	0.000111525	0.0519556	Fbxl13,Lrrc17	Magi2
chr5	21900129	21999684	99556	*	263	chr5	21099939	21200140	100202	*	248	-0.623706	1.23801	13.2123	0.000398402	0.0937623	Napepld,Pmpcb,Dnajc2,Psmc2	Rsbn1l,Ptpn12,A630072M18Rik
chr5	23100169	23199965	99797	*	237	chr5	22702527	22799701	97175	*	222	0.713688	1.15497	13.8777	0.000288991	0.0816779	Lhfpl3	Orc5,Gm15421,6030443J06Rik,Gm9057
chr5	23399981	23499675	99695	*	265	chr5	22799698	22899822	100125	*	286	0.527359	2.5156	16.9087	6.88375e-05	0.0410173	Lhfpl3
chr5	23399981	23499675	99695	*	265	chr5	22899819	23001111	101293	*	308	0.514919	2.46611	16.1913	9.62935e-05	0.0483608	Lhfpl3	Lhfpl3,A930003O13Rik
chr5	25100294	25199996	99703	*	240	chr5	21099939	21200140	100202	*	248	-1.48462	-1.12576	16.138	9.87507e-05	0.0490633	Prkag2,Prkag2os1,1500035N22Rik	Rsbn1l,Ptpn12,A630072M18Rik
chr5	25199993	25299769	99777	*	215	chr5	23600059	23700728	100670	*	225	-1.03933	-0.407641	13.4652	0.000352538	0.0885514	Prkag2,1500035N22Rik	5031425E22Rik,Kmt2e
chr5	26000450	26099973	99524	*	215	chr5	23399981	23499675	99695	*	265	-1.49559	-0.65995	23.3212	3.76504e-06	0.00838422	Actr3b	Lhfpl3
chr5	26099970	26200266	100297	*	292	chr5	22100111	22199634	99524	*	243	-2.06247	-1.79327	17.5585	5.09058e-05	0.035388	Gm21663,Gm21671,Gm21680,Gm21698	Reln
chr5	26399962	26499408	99447	*	236	chr5	25899993	26000453	100461	*	258	1.41316	-0.24699	17.2745	5.80696e-05	0.0376421	Gm7361	Xrcc2,Actr3b
chr5	26499405	26599977	100573	*	305	chr5	19200514	19299975	99462	*	272	-1.99543	-1.82202	16.255	9.34777e-05	0.0475875
chr5	26900149	26999938	99790	*	260	chr5	25499687	25600289	100603	*	260	1.75725	-0.984447	15.4645	0.000135493	0.0565442		Kmt2c
chr5	26900149	26999938	99790	*	260	chr5	26300059	26399965	99907	*	312	0.729762	0.952753	12.9666	0.000448815	0.098761		5031410I06Rik,Gm10220
chr5	26999935	27099724	99790	*	242	chr5	25600286	25699636	99351	*	270	1.65434	-0.466495	20.1168	1.57629e-05	0.0192823	Dpp6	Kmt2c
chr5	26999935	27099724	99790	*	242	chr5	25899993	26000453	100461	*	258	1.3975	-0.132113	18.5948	3.15619e-05	0.0276638	Dpp6	Xrcc2,Actr3b
chr5	26999935	27099724	99790	*	242	chr5	26000450	26099973	99524	*	215	1.23322	0.993666	33.6724	4.65992e-08	0.00048579	Dpp6	Actr3b
chr5	27099721	27199338	99618	*	265	chr5	25699633	25800080	100448	*	293	1.28629	-0.350671	14.7986	0.000186037	0.0662094	Dpp6	Kmt2c,4831440E17Rik,Cct8l1,1700096K18Rik
chr5	27199335	27299593	100259	*	246	chr5	25499687	25600289	100603	*	260	1.51606	-0.488359	17.5575	5.09158e-05	0.035388	Dpp6	Kmt2c
chr5	27199335	27299593	100259	*	246	chr5	26399962	26499408	99447	*	236	0.895977	1.07039	19.7484	1.86319e-05	0.0210639	Dpp6	Gm7361
chr5	27299590	27400276	100687	*	232	chr5	21900129	21999684	99556	*	263	-1.65481	-1.49458	14.912	0.000176294	0.064137	Dpp6	Napepld,Pmpcb,Dnajc2,Psmc2
chr5	27299590	27400276	100687	*	232	chr5	26300059	26399965	99907	*	312	1.3053	-0.490547	13.6062	0.000329359	0.0861238	Dpp6	5031410I06Rik,Gm10220
chr5	27400273	27500224	99952	*	278	chr5	27099721	27199338	99618	*	265	0.842977	0.909419	16.651	7.76385e-05	0.0436771	Dpp6	Dpp6
chr5	27500221	27600110	99890	*	259	chr5	26300059	26399965	99907	*	312	1.3908	-0.273164	17.457	5.33517e-05	0.0361407	Dpp6	5031410I06Rik,Gm10220
chr5	27800305	27900095	99791	*	268	chr5	27199335	27299593	100259	*	246	0.568521	2.66499	21.6691	7.84014e-06	0.0130719	Dpp6	Dpp6
chr5	28100160	28200210	100051	*	308	chr5	26300059	26399965	99907	*	312	1.48385	-0.824754	13.4712	0.000351435	0.0885477	Gm17695	5031410I06Rik,Gm10220
chr5	28200207	28299910	99704	*	274	chr5	26200263	26300062	99800	*	304	2.31542	-1.5593	14.7454	0.000189802	0.0668426	Insig1	Gm1979,Gm5862,Speer4a,Gm7347,Gm10471
chr5	28500669	28600101	99433	*	200	chr5	26900149	26999938	99790	*	260	1.93593	-1.36671	13.4579	0.000353007	0.0885726	Rbm33
chr5	29600149	29700200	100052	*	264	chr5	26999935	27099724	99790	*	242	2.31673	-1.28193	17.6595	4.83217e-05	0.0344781	Nom1,Mnx1	Dpp6
chr5	30700134	30799742	99609	*	233	chr5	30000018	30099929	99912	*	256	-0.89581	0.15806	14.6304	0.00020154	0.0689236	Cib4,Gm9899,Kcnk3
chr5	37399789	37500198	100410	*	241	chr5	29299710	29400187	100478	*	267	-1.91279	-1.49184	19.7234	1.8853e-05	0.0212526	Evc,Crmp1,Evc2
chr5	37500195	37600232	100038	*	223	chr5	28700172	28799453	99282	*	305	-1.4406	-1.18626	14.5697	0.000207484	0.0696743	Evc2	9530036O11Rik
chr5	37698970	37799928	100959	*	286	chr5	37099360	37200561	101202	*	236	1.63569	-0.591513	18.3033	3.6073e-05	0.0297151	Stk32b	Ppp2r2c,Wfs1
chr5	37698970	37799928	100959	*	286	chr5	37300453	37399792	99340	*	243	0.947802	0.89401	19.5802	2.01136e-05	0.0218781	Stk32b	Gm1043,Jakmip1,Crmp1
chr5	37799925	37899528	99604	*	232	chr5	36900117	37000088	99972	*	232	1.46164	-0.840499	13.0302	0.000435069	0.0976473	Stk32b,Cytl1	Bloc1s4,Mrfap1,Man2b2
chr5	37799925	37899528	99604	*	232	chr5	37099360	37200561	101202	*	236	1.14016	-0.206824	12.9098	0.000461401	0.0997601	Stk32b,Cytl1	Ppp2r2c,Wfs1
chr5	37799925	37899528	99604	*	232	chr5	37300453	37399792	99340	*	243	0.763324	1.13361	15.3235	0.000144982	0.0585918	Stk32b,Cytl1	Gm1043,Jakmip1,Crmp1
chr5	37799925	37899528	99604	*	232	chr5	37399789	37500198	100410	*	241	0.742607	2.25234	29.1731	3.01787e-07	0.00172576	Stk32b,Cytl1	Evc,Crmp1,Evc2
chr5	37799925	37899528	99604	*	232	chr5	37500195	37600232	100038	*	223	0.72797	2.34464	29.2094	2.97202e-07	0.00170815	Stk32b,Cytl1	Evc2
chr5	37899525	38000029	100505	*	252	chr5	37000085	37099363	99279	*	255	0.899846	0.469254	13.6921	0.000316002	0.0848924	Msx1,Msx1os	Ppp2r2c,Ppp2r2cos
chr5	37899525	38000029	100505	*	252	chr5	37099360	37200561	101202	*	236	1.06644	0.322991	16.1996	9.59267e-05	0.0482504	Msx1,Msx1os	Ppp2r2c,Wfs1
chr5	37899525	38000029	100505	*	252	chr5	37500195	37600232	100038	*	223	0.710399	2.01309	23.4494	3.55784e-06	0.00809105	Msx1,Msx1os	Evc2
chr5	37899525	38000029	100505	*	252	chr5	37600229	37698973	98745	*	256	0.619522	1.55173	13.5895	0.000332009	0.0862613	Msx1,Msx1os	Stk32b
chr5	38100212	38199778	99567	*	243	chr5	30500083	30600262	100180	*	233	1.85045	-1.24512	13.6836	0.000316773	0.0849108	Stx18	Otof,Drc1
chr5	38499625	38599763	100139	*	234	chr5	27900092	28000193	100102	*	230	-1.50618	-1.44757	13.0786	0.000425146	0.0966099	Slc2a9,4930487D11Rik	Dpp6,Paxip1
chr5	39300552	39399930	99379	*	279	chr5	38199775	38299782	100008	*	215	-1.32301	-1.00124	13.1941	0.000401953	0.094153		Stx18,Nsg1
chr5	40199897	40300030	100134	*	294	chr5	37799925	37899528	99604	*	232	-1.77134	-1.37573	18.9314	2.70535e-05	0.025253		Stk32b,Cytl1
chr5	40199897	40300030	100134	*	294	chr5	38599760	38699879	100120	*	256	-1.31195	-0.775509	16.712	7.54613e-05	0.0431019		Slc2a9,Wdr1
chr5	40699758	40799907	100150	*	268	chr5	6500138	6600005	99868	*	268	-2.7318	-1.76062	28.4953	4.01556e-07	0.00207267
chr5	40699758	40799907	100150	*	268	chr5	14399398	14500066	100669	*	285	-1.78545	-1.76387	14.0763	0.000262772	0.0779604
chr5	41000324	41099742	99419	*	232	chr5	39100049	39200172	100124	*	279	1.333	-0.305192	15.2942	0.000147023	0.0589298
chr5	41099739	41199720	99982	*	272	chr5	37899525	38000029	100505	*	252	-1.45381	-1.05303	15.8772	0.000111634	0.0519556		Msx1,Msx1os
chr5	41099739	41199720	99982	*	272	chr5	38900136	39000375	100240	*	252	0.681806	1.28126	13.7521	0.000306996	0.0840836		Clnk
chr5	41399954	41500098	100145	*	242	chr5	39100049	39200172	100124	*	279	1.70216	-0.888777	15.7701	0.000117319	0.0532164
chr5	41800004	41900085	100082	*	222	chr5	37899525	38000029	100505	*	252	-1.53606	-1.37975	14.1233	0.000256902	0.0771021	Rab28	Msx1,Msx1os
chr5	42499849	42600630	100782	*	282	chr5	39499919	39599473	99555	*	251	1.92826	-1.37262	13.255	0.000389418	0.0928477
chr5	42699945	42800050	100106	*	236	chr5	39100049	39200172	100124	*	279	2.25492	-1.60884	14.221	0.000243906	0.0753338
chr5	43100268	43200114	99847	*	308	chr5	42600627	42699948	99322	*	230	0.717429	1.53226	17.3251	5.67133e-05	0.0372608
chr5	43200111	43300174	100064	*	256	chr5	42499849	42600630	100782	*	282	0.930379	1.55511	27.319	6.63344e-07	0.00285191
chr5	43200111	43300174	100064	*	256	chr5	42600627	42699948	99322	*	230	0.746796	1.38106	17.5088	5.20795e-05	0.0356687
chr5	43300171	43400072	99902	*	223	chr5	42499849	42600630	100782	*	282	0.665196	1.60342	16.3017	9.14316e-05	0.0469722	Gm7854,Cpeb2
chr5	43300171	43400072	99902	*	223	chr5	42600627	42699948	99322	*	230	0.801472	1.4085	18.9656	2.66239e-05	0.025171	Gm7854,Cpeb2
chr5	43400069	43500150	100082	*	228	chr5	41999992	42099844	99853	*	253	0.766426	1.45771	18.326	3.57043e-05	0.0295158	Cpeb2	Bod1l,Mir6414
chr5	43400069	43500150	100082	*	228	chr5	42099841	42199826	99986	*	289	1.04589	0.264106	15.1195	0.000159713	0.0614243	Cpeb2
chr5	43400069	43500150	100082	*	228	chr5	42400072	42499852	99781	*	234	0.846716	0.560522	12.901	0.000463346	0.0998006	Cpeb2
chr5	43400069	43500150	100082	*	228	chr5	42499849	42600630	100782	*	282	0.637377	2.16772	19.7614	1.85224e-05	0.0210639	Cpeb2
chr5	43400069	43500150	100082	*	228	chr5	42600627	42699948	99322	*	230	0.870761	1.71897	26.5327	9.29417e-07	0.00345382	Cpeb2
chr5	43500147	43600027	99881	*	269	chr5	41999992	42099844	99853	*	253	0.719305	2.21847	25.9938	1.1725e-06	0.00407437		Bod1l,Mir6414
chr5	43699449	43800060	100612	*	264	chr5	42099841	42199826	99986	*	289	0.977029	0.25011	13.4923	0.000347967	0.0882471	C1qtnf7
chr5	43699449	43800060	100612	*	264	chr5	42199823	42300071	100249	*	271	1.07206	0.0591357	14.3631	0.000229002	0.0730194	C1qtnf7	Gm16223
chr5	44800103	44899591	99489	*	224	chr5	42099841	42199826	99986	*	289	2.15498	-1.41626	15.135	0.000157922	0.0610548	Ldb2
chr5	47199722	47299679	99958	*	272	chr5	46499982	46599646	99665	*	241	-0.570072	1.57547	13.8501	0.000292842	0.0821956		Gm7931
chr5	48300057	48400088	100032	*	203	chr5	47499912	47599743	99832	*	232	-0.651817	1.31612	14.5253	0.000211904	0.070386	Slit2,Mir218-1
chr5	48400085	48499983	99899	*	214	chr5	47899854	47999703	99850	*	231	-1.01879	0.964144	31.924	9.56293e-08	0.000840687	Slit2
chr5	48499980	48599999	100020	*	243	chr5	48300057	48400088	100032	*	203	-0.414744	2.78677	13.7041	0.000314167	0.084631	Kcnip4,Pacrgl,5730480H06Rik	Slit2,Mir218-1
chr5	49200145	49300526	100382	*	223	chr5	48499980	48599999	100020	*	243	0.566995	2.27259	16.8919	6.93789e-05	0.0411175	Kcnip4	Kcnip4,Pacrgl,5730480H06Rik
chr5	49399979	49500093	100115	*	211	chr5	49200145	49300526	100382	*	223	0.510443	3.07931	19.411	2.17237e-05	0.0230247	Kcnip4	Kcnip4
chr5	49500090	49599913	99824	*	231	chr5	49200145	49300526	100382	*	223	0.769791	2.64634	38.156	7.66106e-09	0.000152962		Kcnip4
chr5	49700480	49800077	99598	*	223	chr5	48900056	49000004	99949	*	233	1.21726	0.122595	18.3414	3.5458e-05	0.0294984		Kcnip4
chr5	49900073	49999877	99805	*	282	chr5	48499980	48599999	100020	*	243	1.90304	-0.592475	23.3099	3.78012e-06	0.00838609		Kcnip4,Pacrgl,5730480H06Rik
chr5	49900073	49999877	99805	*	282	chr5	49099522	49200148	100627	*	232	1.15048	0.0738558	15.772	0.000117308	0.0532164		Kcnip4
chr5	49999874	50101027	101154	*	269	chr5	49200145	49300526	100382	*	223	0.787443	1.36961	18.8281	2.83543e-05	0.0259744		Kcnip4
chr5	49999874	50101027	101154	*	269	chr5	49500090	49599913	99824	*	231	0.59354	2.54922	22.3124	5.8851e-06	0.0107651
chr5	49999874	50101027	101154	*	269	chr5	49700480	49800077	99598	*	223	0.734876	1.99123	23.3767	3.67364e-06	0.0082491
chr5	50101024	50199962	98939	*	220	chr5	49200145	49300526	100382	*	223	0.748556	1.31412	16.6007	7.94876e-05	0.0440438	Adgra3	Kcnip4
chr5	50101024	50199962	98939	*	220	chr5	49300523	49399982	99460	*	224	1.0444	0.216259	15.0084	0.000168365	0.0628637	Adgra3	Kcnip4
chr5	50101024	50199962	98939	*	220	chr5	49399979	49500093	100115	*	211	1.04908	1.35468	31.7781	1.01584e-07	0.000867148	Adgra3	Kcnip4
chr5	50101024	50199962	98939	*	220	chr5	49500090	49599913	99824	*	231	0.711515	2.70337	32.3727	7.94482e-08	0.000725509	Adgra3
chr5	50101024	50199962	98939	*	220	chr5	49599910	49700483	100574	*	228	1.14687	1.4511	38.5668	6.51079e-09	0.00013945	Adgra3
chr5	50101024	50199962	98939	*	220	chr5	49700480	49800077	99598	*	223	0.921073	0.880584	19.1876	2.40559e-05	0.024056	Adgra3
chr5	50199959	50300005	100047	*	291	chr5	49500090	49599913	99824	*	231	0.711897	1.75392	19.224	2.36578e-05	0.023881	Adgra3
chr5	50600099	50700056	99958	*	265	chr5	48400085	48499983	99899	*	214	1.78119	-0.964982	15.6445	0.000124445	0.054587	Gm36814	Slit2
chr5	50600099	50700056	99958	*	265	chr5	49000001	49099525	99525	*	236	1.20957	-0.029906	16.4267	8.6243e-05	0.0457841	Gm36814	Kcnip4
chr5	50600099	50700056	99958	*	265	chr5	49200145	49300526	100382	*	223	1.03884	0.518094	18.29	3.63032e-05	0.0298225	Gm36814	Kcnip4
chr5	50999830	51100259	100430	*	210	chr5	48599996	48699615	99620	*	249	1.73571	-1.00102	15.0565	0.000164401	0.0621556		Kcnip4
chr5	51599595	51700380	100786	*	221	chr5	50800063	50900047	99985	*	243	0.862272	0.954348	16.8986	6.9164e-05	0.0410963	Ppargc1a
chr5	51599595	51700380	100786	*	221	chr5	50900044	50999833	99790	*	241	1.20124	1.13868	34.752	3.00204e-08	0.000355533	Ppargc1a
chr5	51599595	51700380	100786	*	221	chr5	50999830	51100259	100430	*	210	0.780289	0.969621	14.6093	0.000203573	0.0691885	Ppargc1a
chr5	51599595	51700380	100786	*	221	chr5	51100256	51200549	100294	*	231	1.12989	1.06768	31.104	1.34393e-07	0.00101809	Ppargc1a
chr5	51599595	51700380	100786	*	221	chr5	51300580	51400202	99623	*	248	0.597719	1.86708	15.5608	0.000129587	0.0555993	Ppargc1a
chr5	51700377	51800052	99676	*	214	chr5	50700053	50800066	100014	*	236	1.12675	-0.03645	13.5603	0.000336748	0.0868604	Ppargc1a	Gm36814
chr5	51700377	51800052	99676	*	214	chr5	50800063	50900047	99985	*	243	1.22631	0.5926	25.8829	1.2302e-06	0.00417367	Ppargc1a
chr5	51700377	51800052	99676	*	214	chr5	50900044	50999833	99790	*	241	0.887458	0.906401	17.6955	4.77641e-05	0.0343045	Ppargc1a
chr5	51700377	51800052	99676	*	214	chr5	50999830	51100259	100430	*	210	0.94528	0.592122	15.7847	0.000116599	0.0530943	Ppargc1a
chr5	51700377	51800052	99676	*	214	chr5	51100256	51200549	100294	*	231	0.988869	0.987183	21.3521	9.03568e-06	0.0144324	Ppargc1a
chr5	51800049	51900006	99958	*	227	chr5	50700053	50800066	100014	*	236	0.995153	0.413076	15.8922	0.000110841	0.0519248		Gm36814
chr5	51800049	51900006	99958	*	227	chr5	50800063	50900047	99985	*	243	0.77117	0.828259	13.135	0.000413599	0.0953843
chr5	51800049	51900006	99958	*	227	chr5	50999830	51100259	100430	*	210	0.811482	0.814875	14.1207	0.000257167	0.0771246
chr5	51900003	52000011	100009	*	244	chr5	50600099	50700056	99958	*	265	0.956759	0.455687	14.7901	0.00018678	0.0662989		Gm36814
chr5	52000008	52100006	99999	*	226	chr5	50900044	50999833	99790	*	241	0.75917	1.1344	14.9711	0.000171364	0.0634529
chr5	52000008	52100006	99999	*	226	chr5	51200546	51300583	100038	*	251	0.626981	1.4955	13.6622	0.000320576	0.0852973
chr5	52100003	52200751	100749	*	242	chr5	50600099	50700056	99958	*	265	0.741631	0.975111	13.0162	0.000438144	0.0979567		Gm36814
chr5	52100003	52200751	100749	*	242	chr5	50800063	50900047	99985	*	243	0.845817	0.978589	17.2333	5.91859e-05	0.0379133
chr5	52100003	52200751	100749	*	242	chr5	50999830	51100259	100430	*	210	0.840284	1.0595	17.8018	4.54715e-05	0.0335625
chr5	52200748	52299772	99025	*	239	chr5	50700053	50800066	100014	*	236	1.03639	0.0754691	13.4957	0.000347401	0.0881818	Mir6417	Gm36814
chr5	52200748	52299772	99025	*	239	chr5	50800063	50900047	99985	*	243	1.05711	0.827465	22.7358	4.87698e-06	0.0097375	Mir6417
chr5	52299769	52399683	99915	*	233	chr5	50700053	50800066	100014	*	236	1.62393	-0.827999	15.3073	0.000146034	0.058713	Dhx15,9230114K14Rik,C130083M11Rik	Gm36814
chr5	52399680	52499921	100242	*	244	chr5	50499828	50600102	100275	*	267	1.07194	-0.0314393	13.0977	0.000421194	0.0963198
chr5	52600100	52700119	100020	*	249	chr5	51700377	51800052	99676	*	214	-0.712441	0.960776	14.4638	0.000218222	0.0713481	Ccdc149,Lgi2,Gm3519	Ppargc1a
chr5	52799741	52899990	100250	*	258	chr5	50499828	50600102	100275	*	267	1.64244	-0.933602	13.9452	0.00027961	0.0803672	Sepsecs,Pi4k2b
chr5	53100135	53199820	99686	*	237	chr5	49900073	49999877	99805	*	282	2.21348	-1.3738	15.8451	0.000112848	0.0522135	5033403H07Rik
chr5	53299950	53400221	100272	*	246	chr5	27400273	27500224	99952	*	278	-1.79623	-1.76117	14.0256	0.000269235	0.0787586	Sel1l3	Dpp6
chr5	54699971	54799987	100017	*	284	chr5	51300580	51400202	99623	*	248	-1.47569	-1.30862	13.553	0.000337957	0.087039
chr5	55399876	55499328	99453	*	250	chr5	49399979	49500093	100115	*	211	-2.02205	-1.73313	18.2312	3.73105e-05	0.03027		Kcnip4
chr5	57600276	57699967	99692	*	238	chr5	56400315	56500021	99707	*	248	1.32205	-0.562531	13.2758	0.000386341	0.0924219
chr5	57800137	57900144	100008	*	258	chr5	55099743	55199732	99990	*	267	2.56737	-1.71988	15.3386	0.000142868	0.0581443	4932441J04Rik,Pcdh7
chr5	57900141	58000047	99907	*	226	chr5	54999601	55099746	100146	*	231	2.62612	-1.6641	16.0422	0.000102445	0.0499536	Pcdh7
chr5	58099986	58200131	100146	*	227	chr5	57299755	57399724	99970	*	222	1.14268	0.019602	15.6756	0.000122763	0.054265	Pcdh7
chr5	58799822	58899847	100026	*	250	chr5	56200106	56300059	99954	*	251	2.22462	-1.63654	13.7473	0.000306302	0.084002
chr5	60100011	60199512	99502	*	245	chr5	57800137	57900144	100008	*	258	1.24285	-0.383047	13.6154	0.00032792	0.0860349	4933402J10Rik	4932441J04Rik,Pcdh7
chr5	60299849	60400129	100281	*	254	chr5	58200128	58300117	99990	*	225	1.62226	-0.600423	17.8181	4.51225e-05	0.0333939		Pcdh7
chr5	60699995	60800332	100338	*	258	chr5	58300114	58399769	99656	*	224	1.95804	-1.34772	13.5679	0.00033474	0.0866081
chr5	60800329	60899958	99630	*	287	chr5	58200128	58300117	99990	*	225	2.32243	-1.55731	14.9075	0.00017569	0.0640558		Pcdh7
chr5	62800167	62900175	100009	*	205	chr5	54399893	54499850	99958	*	255	1.67411	-0.78224	16.6702	7.69085e-05	0.0435153	Arap2
chr5	63099560	63199729	100170	*	280	chr5	54699971	54799987	100017	*	284	2.22369	-1.63381	13.3307	0.000374575	0.0911856
chr5	63099560	63199729	100170	*	280	chr5	62499955	62599985	100031	*	282	-0.638196	1.07699	12.9002	0.000463518	0.0998006
chr5	63900005	63999953	99949	*	239	chr5	51499898	51599598	99701	*	249	2.19533	-1.66257	12.8909	0.000463735	0.0998006	Nwd2,0610040J01Rik
chr5	65899985	66000193	100209	*	256	chr5	64900025	65000330	100306	*	241	-0.955807	-0.134126	13.4633	0.000352855	0.0885726	N4bp2,Gm3521	Klf3
chr5	67499718	67600018	100301	*	267	chr5	64900025	65000330	100306	*	241	-1.23467	-0.901989	13.1023	0.000420226	0.0962253	Slc30a9,Bend4	Klf3
chr5	69599860	69699927	100068	*	278	chr5	68398617	68499654	101038	*	218	0.76021	1.34029	15.9223	0.000109273	0.0516648	Yipf7
chr5	70499519	70599378	99860	*	303	chr5	69699924	69800647	100724	*	236	1.04567	0.415114	16.4372	8.58144e-05	0.0457007		Guf1,Yipf7,Gnpda2
chr5	70599375	70700005	100631	*	252	chr5	60501086	60599702	98617	*	261	-1.8295	-1.82174	13.4423	0.000356537	0.0889838
chr5	70599375	70700005	100631	*	252	chr5	70300589	70399808	99220	*	260	0.689051	1.81768	19.0472	2.56488e-05	0.0248558
chr5	70599375	70700005	100631	*	252	chr5	70399805	70499522	99718	*	254	0.588671	2.23255	15.9635	0.00011551	0.0528845
chr5	70800114	70900009	99896	*	236	chr5	61100280	61200018	99739	*	292	-2.27042	-1.44425	27.5027	6.13703e-07	0.0027957
chr5	70800114	70900009	99896	*	236	chr5	68299966	68398620	98655	*	307	1.73293	-1.00093	14.4043	0.000224324	0.0721321		Grxcr1
chr5	70800114	70900009	99896	*	236	chr5	69699924	69800647	100724	*	236	1.5262	0.160165	26.1951	1.0753e-06	0.00382693		Guf1,Yipf7,Gnpda2
chr5	70800114	70900009	99896	*	236	chr5	70200522	70300592	100071	*	278	0.795028	1.19913	16.32	9.06506e-05	0.0468159
chr5	70900006	71000489	100484	*	243	chr5	69699924	69800647	100724	*	236	1.26314	0.254326	21.5769	8.17174e-06	0.0135098	Gabrg1	Guf1,Yipf7,Gnpda2
chr5	71000486	71099966	99481	*	223	chr5	68200056	68299969	99914	*	299	3.02249	-1.32596	23.3651	3.63509e-06	0.00821912		Grxcr1
chr5	71000486	71099966	99481	*	223	chr5	69699924	69800647	100724	*	236	1.12986	0.577039	21.1037	1.01014e-05	0.015374		Guf1,Yipf7,Gnpda2
chr5	71000486	71099966	99481	*	223	chr5	69800644	69899983	99340	*	249	1.09281	0.828571	23.8564	2.9747e-06	0.00739287
chr5	71000486	71099966	99481	*	223	chr5	70099476	70200525	101050	*	251	1.00207	0.986087	23.1979	3.97531e-06	0.0086097
chr5	71099963	71200035	100073	*	218	chr5	69699924	69800647	100724	*	236	1.8321	0.732917	51.9689	4.02506e-11	3.38683e-06	Gabra2	Guf1,Yipf7,Gnpda2
chr5	71099963	71200035	100073	*	218	chr5	69800644	69899983	99340	*	249	1.10579	1.01884	27.379	6.46581e-07	0.00281242	Gabra2
chr5	71099963	71200035	100073	*	218	chr5	69899980	70000044	100065	*	256	1.02495	0.949396	23.0216	4.29727e-06	0.00903967	Gabra2
chr5	71200032	71299742	99711	*	234	chr5	61000312	61100283	99972	*	253	-2.02609	-1.65004	18.7386	2.95535e-05	0.0265758	Gabra2
chr5	71200032	71299742	99711	*	234	chr5	61600376	61700007	99632	*	239	-1.73981	-1.51791	15.702	0.000121266	0.0540086	Gabra2
chr5	71200032	71299742	99711	*	234	chr5	62100078	62200048	99971	*	259	-2.09551	-1.62074	20.6314	1.24987e-05	0.0172812	Gabra2
chr5	71200032	71299742	99711	*	234	chr5	68200056	68299969	99914	*	299	1.52767	-0.902906	13.0924	0.000422091	0.0963351	Gabra2	Grxcr1
chr5	71200032	71299742	99711	*	234	chr5	69699924	69800647	100724	*	236	2.01275	1.08414	75.0738	1.48291e-14	1.06414e-08	Gabra2	Guf1,Yipf7,Gnpda2
chr5	71200032	71299742	99711	*	234	chr5	69800644	69899983	99340	*	249	0.856908	1.10198	18.6852	3.02735e-05	0.027017	Gabra2
chr5	71299739	71399886	100148	*	219	chr5	69599860	69699927	100068	*	278	1.30708	-0.40483	14.2545	0.000241215	0.0748909		Yipf7
chr5	71299739	71399886	100148	*	219	chr5	69699924	69800647	100724	*	236	1.20667	0.575806	24.025	2.76271e-06	0.00707499		Guf1,Yipf7,Gnpda2
chr5	71299739	71399886	100148	*	219	chr5	69800644	69899983	99340	*	249	1.10168	0.718855	21.0474	1.03602e-05	0.0155867
chr5	71399883	71499981	100099	*	274	chr5	69699924	69800647	100724	*	236	1.20211	0.388856	21.5195	8.38397e-06	0.0136792		Guf1,Yipf7,Gnpda2
chr5	71399883	71499981	100099	*	274	chr5	69800644	69899983	99340	*	249	0.918146	0.608741	15.2273	0.000151747	0.0600636
chr5	71399883	71499981	100099	*	274	chr5	70399805	70499522	99718	*	254	1.15712	0.26538	18.3025	3.60968e-05	0.0297151
chr5	71499978	71599793	99816	*	315	chr5	69699924	69800647	100724	*	236	1.201	0.211244	18.5576	3.2104e-05	0.0278433		Guf1,Yipf7,Gnpda2
chr5	71499978	71599793	99816	*	315	chr5	69800644	69899983	99340	*	249	1.01979	0.600118	18.4238	3.41359e-05	0.028915
chr5	71599790	71701009	101220	*	225	chr5	69699924	69800647	100724	*	236	1.11734	1.20534	31.9792	9.34736e-08	0.000834187	Cox7b2	Guf1,Yipf7,Gnpda2
chr5	71599790	71701009	101220	*	225	chr5	69800644	69899983	99340	*	249	1.247	0.643639	27.191	7.00789e-07	0.00289315	Cox7b2
chr5	71599790	71701009	101220	*	225	chr5	70499519	70599378	99860	*	303	1.41748	-0.0454737	19.7627	1.85152e-05	0.0210639	Cox7b2
chr5	71599790	71701009	101220	*	225	chr5	71200032	71299742	99711	*	234	0.748282	1.22598	15.9133	0.000109739	0.0516648	Cox7b2	Gabra2
chr5	71701006	71799737	98732	*	229	chr5	69699924	69800647	100724	*	236	0.958354	0.925142	20.6212	1.25511e-05	0.0172869	Cox7b2,Gabra4	Guf1,Yipf7,Gnpda2
chr5	71701006	71799737	98732	*	229	chr5	69899980	70000044	100065	*	256	1.15175	0.0281888	15.5375	0.000131035	0.0558465	Cox7b2,Gabra4
chr5	71701006	71799737	98732	*	229	chr5	70000041	70099479	99439	*	263	1.11658	-0.168265	13.0971	0.000421304	0.0963198	Cox7b2,Gabra4
chr5	71799734	71900033	100300	*	239	chr5	69599860	69699927	100068	*	278	1.15565	-0.182382	13.0073	0.00044008	0.0980751	Gabrb1,Gabra4	Yipf7
chr5	71799734	71900033	100300	*	239	chr5	69699924	69800647	100724	*	236	1.43252	1.32127	52.6062	3.19007e-11	2.89071e-06	Gabrb1,Gabra4	Guf1,Yipf7,Gnpda2
chr5	71799734	71900033	100300	*	239	chr5	69800644	69899983	99340	*	249	1.1111	0.572986	20.2232	1.50242e-05	0.0186737	Gabrb1,Gabra4
chr5	71799734	71900033	100300	*	239	chr5	69899980	70000044	100065	*	256	1.51236	0.0974897	26.2954	1.02976e-06	0.00375229	Gabrb1,Gabra4
chr5	71799734	71900033	100300	*	239	chr5	71099963	71200035	100073	*	218	0.889904	0.534201	13.8176	0.000297467	0.0827279	Gabrb1,Gabra4	Gabra2
chr5	71799734	71900033	100300	*	239	chr5	71200032	71299742	99711	*	234	0.84176	1.02005	17.6016	4.98864e-05	0.0351018	Gabrb1,Gabra4	Gabra2
chr5	71799734	71900033	100300	*	239	chr5	71299739	71399886	100148	*	219	0.951341	0.766557	18.2768	3.65244e-05	0.0299208	Gabrb1,Gabra4
chr5	71799734	71900033	100300	*	239	chr5	71599790	71701009	101220	*	225	0.487624	3.01456	17.9117	4.32192e-05	0.0327202	Gabrb1,Gabra4	Cox7b2
chr5	71900030	71999914	99885	*	234	chr5	70300589	70399808	99220	*	260	1.22724	-0.0181889	16.5473	8.15105e-05	0.0446605	Gabrb1
chr5	71900030	71999914	99885	*	234	chr5	71099963	71200035	100073	*	218	0.872957	0.575067	14.0913	0.000260817	0.0777471	Gabrb1	Gabra2
chr5	71999911	72099871	99961	*	223	chr5	69499817	69599863	100047	*	286	1.17329	-0.174456	13.9124	0.00028424	0.0810771	Gabrb1
chr5	71999911	72099871	99961	*	223	chr5	69899980	70000044	100065	*	256	1.13396	0.255287	17.1386	6.1856e-05	0.0389135	Gabrb1
chr5	71999911	72099871	99961	*	223	chr5	70200522	70300592	100071	*	278	1.01579	0.072284	12.9637	0.000449469	0.0987647	Gabrb1
chr5	72099868	72200121	100254	*	245	chr5	68398617	68499654	101038	*	218	1.44281	-0.751056	13.5241	0.000342605	0.0876466	Gabrb1
chr5	72099868	72200121	100254	*	245	chr5	69100415	69200264	99850	*	220	1.95182	-0.984751	17.9607	4.21771e-05	0.0323049	Gabrb1
chr5	72099868	72200121	100254	*	245	chr5	69699924	69800647	100724	*	236	1.00684	0.555121	17.4576	5.33337e-05	0.0361407	Gabrb1	Guf1,Yipf7,Gnpda2
chr5	72099868	72200121	100254	*	245	chr5	69899980	70000044	100065	*	256	1.46908	0.120405	24.8491	1.92725e-06	0.00549714	Gabrb1
chr5	72099868	72200121	100254	*	245	chr5	70200522	70300592	100071	*	278	1.3046	-0.0138513	18.9779	2.64795e-05	0.025095	Gabrb1
chr5	72099868	72200121	100254	*	245	chr5	70800114	70900009	99896	*	236	1.16001	-0.192	13.4986	0.000346926	0.0881159	Gabrb1
chr5	72099868	72200121	100254	*	245	chr5	71000486	71099966	99481	*	223	1.33708	0.228765	23.2419	3.89954e-06	0.00853701	Gabrb1
chr5	72099868	72200121	100254	*	245	chr5	71200032	71299742	99711	*	234	0.8528	0.669981	13.4777	0.000350426	0.0884616	Gabrb1	Gabra2
chr5	72099868	72200121	100254	*	245	chr5	71900030	71999914	99885	*	234	0.508919	2.55038	16.8165	7.18644e-05	0.0419484	Gabrb1	Gabrb1
chr5	72200118	72298504	98387	*	304	chr5	69499817	69599863	100047	*	286	1.3231	-0.397294	15.1482	0.000157556	0.0610548	Gabrb1
chr5	72200118	72298504	98387	*	304	chr5	69699924	69800647	100724	*	236	0.984275	1.30786	27.1931	7.00068e-07	0.00289315	Gabrb1	Guf1,Yipf7,Gnpda2
chr5	72200118	72298504	98387	*	304	chr5	69800644	69899983	99340	*	249	1.19163	0.727566	26.5514	9.22065e-07	0.00344826	Gabrb1
chr5	72200118	72298504	98387	*	304	chr5	69899980	70000044	100065	*	256	1.13396	-0.145228	13.3048	0.000380995	0.0919454	Gabrb1
chr5	72200118	72298504	98387	*	304	chr5	70000041	70099479	99439	*	263	1.56918	-0.447239	18.9066	2.73523e-05	0.0254311	Gabrb1
chr5	72200118	72298504	98387	*	304	chr5	70399805	70499522	99718	*	254	1.69832	-0.250585	24.8302	1.94284e-06	0.00550906	Gabrb1
chr5	72200118	72298504	98387	*	304	chr5	70599375	70700005	100631	*	252	2.16604	-0.241676	35.5341	2.18511e-08	0.000302833	Gabrb1
chr5	72200118	72298504	98387	*	304	chr5	70900006	71000489	100484	*	243	1.36737	-0.149645	18.3959	3.45813e-05	0.0290832	Gabrb1	Gabrg1
chr5	72200118	72298504	98387	*	304	chr5	71099963	71200035	100073	*	218	1.62758	0.303383	32.9772	6.19791e-08	0.000598458	Gabrb1	Gabra2
chr5	72200118	72298504	98387	*	304	chr5	71200032	71299742	99711	*	234	1.32614	0.561347	27.4407	6.2983e-07	0.00281242	Gabrb1	Gabra2
chr5	72200118	72298504	98387	*	304	chr5	71299739	71399886	100148	*	219	1.37248	0.555549	29.6074	2.51386e-07	0.00153236	Gabrb1
chr5	72200118	72298504	98387	*	304	chr5	71399883	71499981	100099	*	274	0.854832	0.874671	16.3755	8.8327e-05	0.0461418	Gabrb1
chr5	72200118	72298504	98387	*	304	chr5	71799734	71900033	100300	*	239	0.489351	2.29131	13.5807	0.000333426	0.0864008	Gabrb1	Gabrb1,Gabra4
chr5	72200118	72298504	98387	*	304	chr5	71900030	71999914	99885	*	234	0.535283	2.08588	14.0935	0.000260539	0.0777471	Gabrb1	Gabrb1
chr5	72298501	72400182	101682	*	239	chr5	69699924	69800647	100724	*	236	1.02556	1.63965	34.69	3.07845e-08	0.000355533	Gabrb1,Commd8,Atp10d	Guf1,Yipf7,Gnpda2
chr5	72298501	72400182	101682	*	239	chr5	69800644	69899983	99340	*	249	1.76139	-0.19347	26.7246	8.55953e-07	0.00330597	Gabrb1,Commd8,Atp10d
chr5	72298501	72400182	101682	*	239	chr5	69899980	70000044	100065	*	256	3.01487	-1.32834	24.3572	2.34849e-06	0.00631631	Gabrb1,Commd8,Atp10d
chr5	72298501	72400182	101682	*	239	chr5	70200522	70300592	100071	*	278	1.98807	-1.32794	14.1199	0.000256644	0.0770853	Gabrb1,Commd8,Atp10d
chr5	72298501	72400182	101682	*	239	chr5	70399805	70499522	99718	*	254	2.16562	-1.41374	14.1792	0.000249191	0.0760885	Gabrb1,Commd8,Atp10d
chr5	72298501	72400182	101682	*	239	chr5	70900006	71000489	100484	*	243	2.79204	-1.16689	25.0911	1.71132e-06	0.00514454	Gabrb1,Commd8,Atp10d	Gabrg1
chr5	72298501	72400182	101682	*	239	chr5	71099963	71200035	100073	*	218	1.4944	-0.705726	14.3368	0.00023185	0.0734416	Gabrb1,Commd8,Atp10d	Gabra2
chr5	72298501	72400182	101682	*	239	chr5	71200032	71299742	99711	*	234	2.21701	-0.199936	37.2763	1.0859e-08	0.0001968	Gabrb1,Commd8,Atp10d	Gabra2
chr5	72298501	72400182	101682	*	239	chr5	71299739	71399886	100148	*	219	2.11987	-0.683005	24.7985	1.9654e-06	0.00553889	Gabrb1,Commd8,Atp10d
chr5	72298501	72400182	101682	*	239	chr5	71499978	71599793	99816	*	315	1.20251	-0.275343	13.5454	0.000339181	0.0871865	Gabrb1,Commd8,Atp10d
chr5	72298501	72400182	101682	*	239	chr5	71599790	71701009	101220	*	225	0.990827	1.44817	30.3521	1.83907e-07	0.00123797	Gabrb1,Commd8,Atp10d	Cox7b2
chr5	72298501	72400182	101682	*	239	chr5	71701006	71799737	98732	*	229	0.905758	1.14155	19.7581	1.85507e-05	0.0210639	Gabrb1,Commd8,Atp10d	Cox7b2,Gabra4
chr5	72298501	72400182	101682	*	239	chr5	71799734	71900033	100300	*	239	0.808815	1.606	22.8489	4.63844e-06	0.00948209	Gabrb1,Commd8,Atp10d	Gabrb1,Gabra4
chr5	72400179	72499522	99344	*	251	chr5	69699924	69800647	100724	*	236	1.15225	1.4539	39.7582	4.07097e-09	9.9909e-05	Corin,Atp10d	Guf1,Yipf7,Gnpda2
chr5	72400179	72499522	99344	*	251	chr5	69800644	69899983	99340	*	249	1.63518	-0.220994	22.4573	5.51884e-06	0.0103688	Corin,Atp10d
chr5	72400179	72499522	99344	*	251	chr5	70200522	70300592	100071	*	278	2.01351	-1.30853	14.6735	0.000196929	0.0679975	Corin,Atp10d
chr5	72400179	72499522	99344	*	251	chr5	71299739	71399886	100148	*	219	1.5685	-0.537966	16.8013	7.23687e-05	0.0421408	Corin,Atp10d
chr5	72400179	72499522	99344	*	251	chr5	71701006	71799737	98732	*	229	0.800177	1.16788	16.8423	7.10057e-05	0.0416166	Corin,Atp10d	Cox7b2,Gabra4
chr5	72499519	72599901	100383	*	255	chr5	71200032	71299742	99711	*	234	1.32412	-0.470055	13.416	0.000361036	0.0896091	Corin	Gabra2
chr5	72599898	72699629	99732	*	209	chr5	70200522	70300592	100071	*	278	2.15941	-1.41649	15.1375	0.00015773	0.0610548	Corin,Nfxl1
chr5	72599898	72699629	99732	*	209	chr5	71200032	71299742	99711	*	234	1.57261	-0.752008	15.6179	0.000126102	0.0549724	Corin,Nfxl1	Gabra2
chr5	72699626	72799367	99742	*	226	chr5	70499519	70599378	99860	*	303	3.1581	-1.68969	19.5581	2.00419e-05	0.0218781	Nfxl1,Zar1,Slc10a4l,Cnga1
chr5	72699626	72799367	99742	*	226	chr5	71200032	71299742	99711	*	234	2.06986	-1.4861	13.303	0.000380121	0.0918159	Nfxl1,Zar1,Slc10a4l,Cnga1	Gabra2
chr5	72799364	72900157	100794	*	256	chr5	68200056	68299969	99914	*	299	1.77611	-1.12692	14.2865	0.000237241	0.0742093	Txk,Cnga1,Nipal1	Grxcr1
chr5	72799364	72900157	100794	*	256	chr5	69899980	70000044	100065	*	256	2.65257	-1.63346	16.0622	0.000101486	0.0497716	Txk,Cnga1,Nipal1
chr5	72799364	72900157	100794	*	256	chr5	71299739	71399886	100148	*	219	2.13376	-1.43901	14.6165	0.000202146	0.068983	Txk,Cnga1,Nipal1
chr5	72900154	72999916	99763	*	244	chr5	69599860	69699927	100068	*	278	2.40982	-1.4854	16.4844	8.34011e-05	0.0450566	Txk,Tec	Yipf7
chr5	72900154	72999916	99763	*	244	chr5	71701006	71799737	98732	*	229	1.48742	-0.708056	14.3406	0.000231429	0.073397	Txk,Tec	Cox7b2,Gabra4
chr5	73200041	73300020	99980	*	227	chr5	65499832	65599940	100109	*	253	1.62754	-0.952744	14.2749	0.000238713	0.0745707	Fryl	Klb,Rpl9,Lias,Ugdh
chr5	74800012	74900040	100029	*	240	chr5	66300097	66400153	100057	*	249	2.37718	-1.50919	15.8981	0.000109875	0.0516648	Lnx1	Rbm47,1700126H18Rik
chr5	76799931	76900314	100384	*	210	chr5	75200145	75299543	99399	*	254	-0.98307	-0.233753	13.3804	0.00036729	0.0903269		Chic2,Gsx2,Gm19583
chr5	77000431	77100136	99706	*	230	chr5	73499981	73600016	100036	*	260	-0.961064	-0.118401	13.443	0.000356328	0.088981	Ppat,Cracd,Aasdh,Paics	Cwh43
chr5	77200003	77300100	100098	*	230	chr5	72999913	73100712	100800	*	256	-1.09231	-0.567246	12.9929	0.000443131	0.0983815	Thegl,Gm51293,Hopx	Tec,Slain2
chr5	77400016	77499867	99852	*	238	chr5	72400179	72499522	99344	*	251	-0.999417	0.0839141	17.0318	6.50002e-05	0.0399638	Polr2b,Rest,Mir5098,Noa1,Igfbp7	Corin,Atp10d
chr5	78399895	78500425	100531	*	284	chr5	77400016	77499867	99852	*	238	2.64762	-1.63699	16.4853	8.31822e-05	0.0449905		Polr2b,Rest,Mir5098,Noa1,Igfbp7
chr5	78900431	78999848	99418	*	236	chr5	77600030	77699822	99793	*	263	1.10584	0.0413963	14.9209	0.000175521	0.0640288		1700017L05Rik
chr5	79199702	79299949	100248	*	267	chr5	77801149	77900126	98978	*	248	1.11907	-0.058105	13.7609	0.000305722	0.0839493
chr5	79500106	79600138	100033	*	226	chr5	78799984	78900434	100451	*	249	0.771318	0.903835	13.1217	0.000416287	0.0956704
chr5	79699505	79800468	100964	*	234	chr5	70900006	71000489	100484	*	243	-1.77806	-1.76474	13.739	0.000309008	0.0843607		Gabrg1
chr5	79699505	79800468	100964	*	234	chr5	78700212	78799987	99776	*	247	0.943552	0.841281	18.6948	3.01415e-05	0.0269809
chr5	79800465	79900566	100102	*	251	chr5	77900123	77999966	99844	*	262	1.15242	-0.0732651	14.5596	0.000208481	0.0697858
chr5	79800465	79900566	100102	*	251	chr5	77999963	78100368	100406	*	253	1.07744	0.516105	18.9141	2.72614e-05	0.0253666
chr5	80000082	80099453	99372	*	258	chr5	77999963	78100368	100406	*	253	1.02186	0.444059	16.181	9.67665e-05	0.0484453
chr5	80000082	80099453	99372	*	258	chr5	78300360	78399898	99539	*	294	1.07373	-0.0361888	13.0729	0.000426287	0.0967528
chr5	80099450	80199792	100343	*	233	chr5	77999963	78100368	100406	*	253	0.990653	0.302212	14.5763	0.000206819	0.0695981
chr5	80099450	80199792	100343	*	233	chr5	78399895	78500425	100531	*	284	0.992262	0.25867	13.5944	0.000331246	0.0861963
chr5	80199789	80299926	100138	*	240	chr5	78200581	78300363	99783	*	302	1.29125	-0.342857	14.4285	0.000221956	0.0717117
chr5	80199789	80299926	100138	*	240	chr5	78300360	78399898	99539	*	294	1.1301	0.0649102	15.4387	0.000137302	0.0568453
chr5	80499857	80599917	100061	*	241	chr5	77900123	77999966	99844	*	262	1.0473	0.421782	17.405	5.46508e-05	0.0365201
chr5	80499857	80599917	100061	*	241	chr5	77999963	78100368	100406	*	253	1.04764	0.794745	22.1269	6.39189e-06	0.0114483
chr5	80499857	80599917	100061	*	241	chr5	78100365	78200584	100220	*	295	0.95469	0.233265	13.0368	0.000433798	0.0975409
chr5	80499857	80599917	100061	*	241	chr5	78600245	78700215	99971	*	269	1.07156	0.791833	22.2755	5.98271e-06	0.0108872
chr5	80499857	80599917	100061	*	241	chr5	78700212	78799987	99776	*	247	0.893512	0.85295	16.9585	6.72609e-05	0.0404343
chr5	80599914	80699931	100018	*	231	chr5	77900123	77999966	99844	*	262	0.983125	0.900074	21.2907	9.2877e-06	0.0146412
chr5	80599914	80699931	100018	*	231	chr5	77999963	78100368	100406	*	253	1.23413	1.14087	36.644	1.39999e-08	0.0002356
chr5	80699928	80799670	99743	*	230	chr5	77900123	77999966	99844	*	262	0.940632	0.65791	16.5682	8.07061e-05	0.0443698
chr5	80699928	80799670	99743	*	230	chr5	77999963	78100368	100406	*	253	0.971162	0.870656	19.5077	2.07881e-05	0.0223404
chr5	80699928	80799670	99743	*	230	chr5	78600245	78700215	99971	*	269	0.842205	0.604827	13.2352	0.000394008	0.0933328
chr5	80799667	80899971	100305	*	238	chr5	77999963	78100368	100406	*	253	0.910016	0.724754	16.2031	9.57668e-05	0.0482111
chr5	81000034	81100293	100260	*	237	chr5	77801149	77900126	98978	*	248	1.16784	-0.183824	13.1734	0.00040601	0.0946444
chr5	81000034	81100293	100260	*	237	chr5	77999963	78100368	100406	*	253	1.03217	0.607707	19.2274	2.36231e-05	0.023881
chr5	81200701	81299954	99254	*	185	chr5	77900123	77999966	99844	*	262	1.4275	-0.100962	20.1744	1.5362e-05	0.019029	Adgrl3
chr5	81200701	81299954	99254	*	185	chr5	78600245	78700215	99971	*	269	1.44323	-0.22916	19.3903	2.19341e-05	0.0231736	Adgrl3
chr5	81299951	81399786	99836	*	198	chr5	77801149	77900126	98978	*	248	1.66909	-0.368812	21.5832	8.14706e-06	0.0134983	Adgrl3
chr5	81299951	81399786	99836	*	198	chr5	77999963	78100368	100406	*	253	1.08804	0.1625	15.6205	0.000125996	0.0549722	Adgrl3
chr5	82300056	82399090	99035	*	249	chr5	77900123	77999966	99844	*	262	1.34288	0.0111397	19.6043	1.98979e-05	0.0218781
chr5	82399087	82500661	101575	*	239	chr5	77900123	77999966	99844	*	262	0.886408	0.987094	18.5481	3.22393e-05	0.0278841
chr5	82500658	82599879	99222	*	237	chr5	77699819	77801152	101334	*	255	1.26709	-0.359717	13.6269	0.000326103	0.0858441
chr5	82500658	82599879	99222	*	237	chr5	77801149	77900126	98978	*	248	1.14017	-0.0324407	14.9084	0.000176568	0.0641674
chr5	82700198	82799979	99782	*	298	chr5	77699819	77801152	101334	*	255	1.64182	-0.813532	15.66	0.000123599	0.0544188
chr5	82900126	82999154	99029	*	267	chr5	80899968	81000037	100070	*	262	1.28398	-0.426956	13.5275	0.000342121	0.0876134	Mir1187
chr5	83200002	83300215	100214	*	269	chr5	80799667	80899971	100305	*	238	1.46564	-0.53315	15.5009	0.000133307	0.056157
chr5	83200002	83300215	100214	*	269	chr5	81000034	81100293	100260	*	237	1.30637	-0.575572	13.0832	0.000424124	0.0964707
chr5	83200002	83300215	100214	*	269	chr5	81100290	81200704	100415	*	235	1.68255	-0.551516	19.8843	1.75124e-05	0.0204471		Adgrl3
chr5	83300212	83400010	99799	*	192	chr5	81299951	81399786	99836	*	198	1.38423	-0.692676	13.1814	0.000404382	0.0944232		Adgrl3
chr5	83400007	83499855	99849	*	222	chr5	80799667	80899971	100305	*	238	1.20724	-0.152187	15.2148	0.00015266	0.0602663	Tecrl
chr5	83400007	83499855	99849	*	222	chr5	80899968	81000037	100070	*	262	1.66493	-0.567071	19.1817	2.41144e-05	0.0240736	Tecrl
chr5	83499852	83599998	100147	*	218	chr5	77600030	77699822	99793	*	263	1.2779	0.131526	20.0621	1.61632e-05	0.0195687	Tecrl	1700017L05Rik
chr5	83499852	83599998	100147	*	218	chr5	77900123	77999966	99844	*	262	1.01822	0.628345	16.6291	8.19624e-05	0.0447811	Tecrl
chr5	83499852	83599998	100147	*	218	chr5	81100290	81200704	100415	*	235	1.2141	0.0193102	17.0945	6.31413e-05	0.0392927	Tecrl	Adgrl3
chr5	83499852	83599998	100147	*	218	chr5	81299951	81399786	99836	*	198	1.54396	-0.468556	18.1869	3.8067e-05	0.0306725	Tecrl	Adgrl3
chr5	83499852	83599998	100147	*	218	chr5	81399783	81499947	100165	*	185	1.06527	0.0127788	13.6714	0.000319177	0.085134	Tecrl	Adgrl3
chr5	83599995	83700083	100089	*	247	chr5	77499864	77600033	100170	*	249	1.86205	-0.630468	21.4045	8.81898e-06	0.0141907		Igfbp7
chr5	83599995	83700083	100089	*	247	chr5	77600030	77699822	99793	*	263	1.50927	0.100479	25.4697	1.47156e-06	0.00469785		1700017L05Rik
chr5	83599995	83700083	100089	*	247	chr5	77900123	77999966	99844	*	262	1.06253	0.280836	16.0949	0.000100763	0.0495616
chr5	83599995	83700083	100089	*	247	chr5	80599914	80699931	100018	*	231	1.56604	-0.454506	18.7405	2.95153e-05	0.0265617
chr5	83599995	83700083	100089	*	247	chr5	81399783	81499947	100165	*	185	1.43846	-0.231439	18.3902	3.46713e-05	0.0290905		Adgrl3
chr5	83700080	83799750	99671	*	241	chr5	81100290	81200704	100415	*	235	1.51735	-0.918052	12.8959	0.000464353	0.0998576		Adgrl3
chr5	84999711	85099646	99936	*	263	chr5	83599995	83700083	100089	*	247	-0.81831	0.268811	12.9001	0.000463545	0.0998006
chr5	85400043	85500604	100562	*	277	chr5	80899968	81000037	100070	*	262	2.7085	-1.58431	18.4976	3.26534e-05	0.0281184
chr5	86000102	86100061	99960	*	292	chr5	77499864	77600033	100170	*	249	2.25796	-1.60843	13.8429	0.000292498	0.0821956		Igfbp7
chr5	86600396	86700123	99728	*	267	chr5	86199787	86300446	100660	*	225	0.914721	0.382013	12.8967	0.000464319	0.0998576	Tmprss11g,Tmprss11f,Tmprss11a	Stap1,Cenpc1,Uba6
chr5	86700120	86800141	100022	*	293	chr5	86499799	86600399	100601	*	259	0.766813	2.59088	35.4051	2.30437e-08	0.000312018	Tmprss11f	Tmprss11d,Tmprss11a
chr5	86800138	86900465	100328	*	245	chr5	86499799	86600399	100601	*	259	0.506564	2.76664	17.3476	5.61235e-05	0.0371218	Tmprss11b,Tmprss11e	Tmprss11d,Tmprss11a
chr5	86800138	86900465	100328	*	245	chr5	86600396	86700123	99728	*	267	0.85217	2.99384	55.0284	1.33168e-11	1.55602e-06	Tmprss11b,Tmprss11e	Tmprss11g,Tmprss11f,Tmprss11a
chr5	86900462	86999853	99392	*	252	chr5	86600396	86700123	99728	*	267	0.695378	1.99955	22.1122	6.43356e-06	0.0114483	Ythdc1	Tmprss11g,Tmprss11f,Tmprss11a
chr5	88700041	88799995	99955	*	245	chr5	88000128	88100129	100002	*	216	1.3189	-0.394463	14.7903	0.00018677	0.0662989	Rufy3,Utp3,Gm42107	1700066N21Rik,Csn3,Gm7337,Odam,BC037156
chr5	89400252	89500037	99786	*	300	chr5	88900117	88998936	98820	*	225	0.544153	2.10921	14.9318	0.000174593	0.0640264		Mob1b,Dck
chr5	89500034	89600350	100317	*	279	chr5	89300689	89400255	99567	*	243	0.541435	2.49684	17.9895	4.16943e-05	0.0321175	Gc	Slc4a4
chr5	92299931	92399945	100015	*	234	chr5	91399933	91499953	100021	*	273	-0.677506	0.968405	13.7412	0.000308609	0.0843488	Uso1,U90926,Ppef2	Gm19619
chr5	97399927	97499979	100053	*	241	chr5	96900689	97000051	99363	*	265	-0.613314	1.29939	13.4774	0.000350465	0.0884616		Fras1,Anxa3
chr5	98300985	98400236	99252	*	219	chr5	97900020	97999642	99623	*	227	-0.536171	1.9516	14.7417	0.00019112	0.0669749	Prdm8,A730035I17Rik
chr5	98999976	99099765	99790	*	236	chr5	97200062	97299866	99805	*	210	0.810237	1.50416	22.037	6.6527e-06	0.0116652	Prkg2,Bmp3	Paqr3,Bmp2k
chr5	99099762	99200128	100367	*	233	chr5	97000048	97100111	100064	*	235	1.59035	-0.526532	18.3214	3.57778e-05	0.0295547	Prkg2	Gm33100,Gm33370,Gm8013
chr5	99299993	99400292	100300	*	255	chr5	97200062	97299866	99805	*	210	1.13989	0.338256	19.308	2.27709e-05	0.0235032	Rasgef1b	Paqr3,Bmp2k
chr5	100299417	100400087	100671	*	256	chr5	98100023	98200368	100346	*	253	-1.37003	-1.09429	13.8845	0.00028807	0.081535	Tmem150c,2310034O05Rik	Antxr2
chr5	100599510	100699851	100342	*	217	chr5	100299417	100400087	100671	*	256	-0.656782	1.66132	19.2538	2.33389e-05	0.0237422	Lin54,Cops4	Tmem150c,2310034O05Rik
chr5	103400027	103499906	99880	*	240	chr5	103099606	103200184	100579	*	220	0.61804	1.54648	13.4178	0.000360692	0.0895841	4930429D17Rik,1700021F02Rik	Mapk10
chr5	105600201	105700239	100039	*	273	chr5	99600017	99699951	99935	*	224	-1.8143	-1.82312	13.7879	0.000301806	0.0832199	Lrrc8b,Lrrc8c	A930011G23Rik
chr5	108500027	108600068	100042	*	265	chr5	106999912	107099802	99891	*	230	-1.0905	0.0159659	19.8495	1.77964e-05	0.0206538	9330198I05Rik,Gm42517,Gm10419,Pde6b,Atp5k,Mfsd7a	Hfm1
chr5	108800025	108899954	99930	*	228	chr5	106899966	106999915	99950	*	237	-1.04634	-0.384217	13.6117	0.000328479	0.0861042	Rnf212,Dgkq,Idua,Slc26a1,Gm42151,Fgfrl1	Hfm1
chr5	111100677	111200187	99511	*	243	chr5	110599562	110699932	100371	*	280	0.721447	1.18686	14.4046	0.000224486	0.0721348	Ttc28,Mir701	Galnt9,A630023P12Rik
chr5	117200292	117300335	100044	*	262	chr5	116799318	116899954	100637	*	278	1.03722	0.866646	23.2367	3.90779e-06	0.00853701	Taok3,Suds3
chr5	120499986	120599466	99481	*	232	chr5	120200069	120300373	100305	*	238	0.625311	2.42466	23.1683	4.02747e-06	0.00870041	Gm27199,Lhx5,Sdsl	Rbm19,Gm10390
chr5	121200122	121300079	99958	*	265	chr5	120599463	120699990	100528	*	257	-0.904299	0.346286	16.7454	7.42906e-05	0.0428489	Ptpn11	Tpcn1,Sdsl,Sds,Plbd2,Slc8b1
chr5	123599860	123700011	100152	*	248	chr5	122999979	123099880	99902	*	263	-0.732743	1.14439	17.6262	4.93218e-05	0.034969	Il31,Lrrc43,B3gnt4,Diablo,Mir7647,Vps33a	Kdm2b,Rnf34
chr5	124700029	124800018	99990	*	248	chr5	115399701	115499309	99609	*	265	-1.59575	-1.52146	13.6938	0.000315804	0.0848586	Atp6v0a2,Ddx55,Eif2b1,Gtf2h3,Tctn2	Gatc,Rnf10,Coq5,Dynll1,Gm13830,Srsf9,Triap1,Cox6a1,4930401G09Rik
chr5	125499964	125599935	99972	*	261	chr5	108800025	108899954	99930	*	228	-1.73462	-1.18509	20.9511	1.08213e-05	0.0159345	Aacs,Dhx37,Bri3bp	Rnf212,Dgkq,Idua,Slc26a1,Gm42151,Fgfrl1
chr5	125499964	125599935	99972	*	261	chr5	110299938	110399768	99831	*	274	-1.39271	-1.16971	13.5549	0.000337635	0.0869751	Aacs,Dhx37,Bri3bp	Golga3,Chfr,Gm15787,Ankle2
chr5	125699935	125799135	99201	*	257	chr5	125499964	125599935	99972	*	261	0.709586	1.34531	15.5021	0.000133231	0.056157	Tmem132b	Aacs,Dhx37,Bri3bp
chr5	126200211	126299863	99653	*	245	chr5	125799132	125899824	100693	*	234	0.752656	1.31114	17.1014	6.29285e-05	0.0391881		Tmem132b,Gm51294
chr5	126299860	126399917	100058	*	260	chr5	125499964	125599935	99972	*	261	1.40408	-0.494417	15.236	0.000151123	0.0599208		Aacs,Dhx37,Bri3bp
chr5	126299860	126399917	100058	*	260	chr5	125599932	125699938	100007	*	218	0.766502	1.12139	15.6483	0.000124339	0.054587		Tmem132b
chr5	126299860	126399917	100058	*	260	chr5	125699935	125799135	99201	*	257	0.738523	1.65107	19.9937	1.66686e-05	0.0199506		Tmem132b
chr5	126299860	126399917	100058	*	260	chr5	125799132	125899824	100693	*	234	0.664079	1.43672	14.2721	0.000239172	0.074633		Tmem132b,Gm51294
chr5	126399914	126500170	100257	*	274	chr5	125599932	125699938	100007	*	218	1.26737	0.797111	29.5903	2.53181e-07	0.00153236		Tmem132b
chr5	126500167	126600106	99940	*	257	chr5	125499964	125599935	99972	*	261	2.13147	-1.00523	19.2111	2.37299e-05	0.0238827		Aacs,Dhx37,Bri3bp
chr5	126600103	126699971	99869	*	241	chr5	125499964	125599935	99972	*	261	2.3229	-0.843527	25.8668	1.23273e-06	0.00417367		Aacs,Dhx37,Bri3bp
chr5	126600103	126699971	99869	*	241	chr5	125599932	125699938	100007	*	218	1.00964	0.681502	19.3838	2.19966e-05	0.0231911		Tmem132b
chr5	126600103	126699971	99869	*	241	chr5	125699935	125799135	99201	*	257	1.07625	1.03413	26.1564	1.09307e-06	0.00386679		Tmem132b
chr5	126600103	126699971	99869	*	241	chr5	125799132	125899824	100693	*	234	1.15411	0.841613	26.6554	8.81739e-07	0.0033528		Tmem132b,Gm51294
chr5	126699968	126799710	99743	*	223	chr5	109400009	109499911	99903	*	336	-1.47246	-1.31017	13.9816	0.00027496	0.0796186	Gm33347	Vmn2r15,Vmn2r16
chr5	126699968	126799710	99743	*	223	chr5	125499964	125599935	99972	*	261	1.52313	-0.315418	19.5865	2.00578e-05	0.0218781	Gm33347	Aacs,Dhx37,Bri3bp
chr5	126699968	126799710	99743	*	223	chr5	125599932	125699938	100007	*	218	1.35532	0.877563	34.491	3.33807e-08	0.000374502	Gm33347	Tmem132b
chr5	126799707	126899628	99922	*	252	chr5	125499964	125599935	99972	*	261	1.44035	-0.555535	15.258	0.000149548	0.0595972	Gm33347	Aacs,Dhx37,Bri3bp
chr5	126899625	127000230	100606	*	247	chr5	119199359	119299981	100623	*	249	2.62487	-1.6634	16.4358	8.51363e-05	0.0456046		1700081H04Rik,Gm31129
chr5	126899625	127000230	100606	*	247	chr5	125799132	125899824	100693	*	234	0.98608	0.128348	12.9464	0.000453257	0.0991828		Tmem132b,Gm51294
chr5	127000227	127100123	99897	*	245	chr5	125599932	125699938	100007	*	218	1.12493	-0.160441	13.2303	0.000394988	0.093461		Tmem132b
chr5	127100120	127199915	99796	*	277	chr5	125599932	125699938	100007	*	218	1.12504	-0.158413	13.5225	0.000342947	0.0876533	4933438B17Rik	Tmem132b
chr5	127400280	127499847	99568	*	271	chr5	127100120	127199915	99796	*	277	0.76229	1.12536	15.7048	0.000121071	0.0540032	Tmem132c	4933438B17Rik
chr5	127600022	127699871	99850	*	285	chr5	127199912	127299154	99243	*	251	0.721203	1.12296	14.0576	0.000265063	0.078316	Tmem132c,Slc15a4	4930572K03Rik
chr5	127600022	127699871	99850	*	285	chr5	127299151	127400283	101133	*	270	0.661652	1.86565	18.7152	2.98597e-05	0.0267693	Tmem132c,Slc15a4	Tmem132c,Tmem132cos
chr5	128500051	128599804	99754	*	239	chr5	127199912	127299154	99243	*	251	0.819755	1.36115	20.7672	1.17513e-05	0.016555	Tmem132d	4930572K03Rik
chr5	128699724	128800017	100294	*	281	chr5	128000239	128099289	99051	*	248	0.843052	0.739328	14.2402	0.000242855	0.075147		Tmem132d
chr5	129900062	129999903	99842	*	256	chr5	108700261	108800028	99768	*	263	-1.52053	-1.14848	16.5948	7.97197e-05	0.0440958	Phkg1,Chchd2,Zbed5,Nupr1l,Vkorc1l1	Tmem175,Gak,Dgkq
chr5	130599644	130700041	100398	*	226	chr5	130300024	130399994	99971	*	234	0.680922	2.01345	21.3486	9.04963e-06	0.0144324	Caln1	Tyw1,Caln1
chr5	130700038	130800063	100026	*	228	chr5	130200217	130300027	99811	*	255	1.02886	0.36189	16.3155	9.08502e-05	0.0468369	Caln1	Tyw1,Rabgef1,Tmem248,Sbds
chr5	130800060	130899974	99915	*	255	chr5	130300024	130399994	99971	*	234	0.409095	3.42772	15.6129	0.000126436	0.0550024	Caln1	Tyw1,Caln1
chr5	131399909	131500089	100181	*	220	chr5	131000649	131100127	99479	*	273	0.833679	2.35788	37.8165	8.76695e-09	0.000167408	Auts2,Gm29681	Galnt17
chr5	131699942	131799941	100000	*	277	chr5	130899971	131000652	100682	*	267	0.937651	0.443628	14.4704	0.000217538	0.0712087	Auts2	Galnt17
chr5	131999922	132100639	100718	*	222	chr5	127899603	128000242	100640	*	232	2.28875	-1.58407	14.426	0.000221087	0.071688	Auts2	Tmem132d
chr5	133499881	133600063	100183	*	298	chr5	132300407	132399910	99504	*	254	0.91763	1.49909	27.2613	6.79921e-07	0.0028708		Auts2
chr5	133499881	133600063	100183	*	298	chr5	132599698	132699991	100294	*	260	0.666309	1.45464	14.8602	0.000180641	0.0648771
chr5	133600060	133700334	100275	*	241	chr5	132199751	132300410	100660	*	248	0.762438	2.35046	31.6846	1.05594e-07	0.000882202		Auts2
chr5	133600060	133700334	100275	*	241	chr5	132300407	132399910	99504	*	254	0.805582	1.87257	26.3655	9.98807e-07	0.00365404		Auts2
chr5	133600060	133700334	100275	*	241	chr5	132399907	132500113	100207	*	221	0.680994	1.28836	13.7269	0.000310732	0.0844383		Auts2
chr5	133600060	133700334	100275	*	241	chr5	132500110	132599701	99592	*	224	0.831971	1.43499	21.0498	1.03486e-05	0.0155867		Auts2
chr5	139400573	139500391	99819	*	256	chr5	138100064	138199988	99925	*	257	-0.952391	-0.00212696	14.6855	0.000196313	0.0679526	Zfand2a,3110082I17Rik,C130050O18Rik,Gper1	Zfp113,Zkscan1,Zscan21,Cops6,Mcm7,Mir25,Mir93,Mir106b,Ap4m1,Taf6,Cnpy4,Mblac1
chr5	141499787	141599810	100024	*	269	chr5	128399827	128500054	100228	*	274	2.22938	-1.63892	13.4337	0.000356375	0.088981	Sdk1	Tmem132d
chr5	141699531	141800012	100482	*	216	chr5	127100120	127199915	99796	*	277	2.31931	-1.56002	15.1126	0.000159356	0.0614113	Sdk1	4933438B17Rik
chr5	141800009	141899553	99545	*	241	chr5	126399914	126500170	100257	*	274	2.28243	-1.58411	13.9904	0.000272469	0.0791915	Sdk1
chr5	144500462	144599599	99138	*	281	chr5	144099670	144199871	100202	*	259	0.847169	0.796733	15.1164	0.000159939	0.0614511		Lmtk2,Bhlha15,Tecpr1,Bri3
chr5	144799947	144899987	100041	*	246	chr5	130300024	130399994	99971	*	234	-1.80399	-1.54438	17.0748	6.37353e-05	0.0395161	Smurf1,Mir7039	Tyw1,Caln1
chr5	145099795	145200127	100333	*	261	chr5	129099983	129200098	100116	*	227	-1.28512	-0.987342	12.9945	0.000442811	0.0983664	Ptcd1,Cpsf4,Atp5j2,Zkscan14,Zkscan5,Zfp655	Adgrd1,Ran
chr5	145599778	145700096	100319	*	324	chr5	126299860	126399917	100058	*	260	-1.80671	-1.42152	18.7533	2.93536e-05	0.0265378	Cyp3a41a
chr5	145599778	145700096	100319	*	324	chr5	126699968	126799710	99743	*	223	-1.64412	-1.49807	14.3275	0.000232974	0.0735967	Cyp3a41a	Gm33347
chr5	145700093	145800135	100043	*	334	chr5	126399914	126500170	100257	*	274	-1.52702	-1.49484	13.0349	0.000434262	0.0975708	Cyp3a44,Cyp3a11
chr5	145800132	145900086	99955	*	329	chr5	128399827	128500054	100228	*	274	-1.74964	-1.57196	15.4991	0.000133461	0.056157	Cyp3a11	Tmem132d
chr5	145900083	146000073	99991	*	322	chr5	133499881	133600063	100183	*	298	-1.45471	-1.22719	14.5247	0.000211993	0.070386	Cyp3a25
chr5	146199962	146300150	100189	*	241	chr5	127499844	127600025	100182	*	242	-1.34007	-1.03728	13.8372	0.000294699	0.0824027	Cdk8	Tmem132c
chr5	146400140	146500007	99868	*	281	chr5	146199962	146300150	100189	*	241	0.638562	2.30888	20.6042	1.26475e-05	0.0173242	Wasf3,Gm6408,Gm6370,Gm3415,4930449I24Rik,Gm3402,Gm3404,Gm3409	Cdk8
chr5	149999818	150099820	100003	*	270	chr5	125499964	125599935	99972	*	261	-1.98707	-1.67421	18.2479	3.70266e-05	0.0301435	Rxfp2	Aacs,Dhx37,Bri3bp
chr5	150399805	150500261	100457	*	271	chr5	149700080	149799949	99870	*	260	-0.886801	0.590333	18.0071	4.13578e-05	0.0320104	Fry,Brca2,Gm5,Zar1l,N4bp2l1	Gm21221,4930500F04Rik
chr6	3300056	3399887	99832	*	268	chr1	78500000	78599946	99947	*	248	-1.56834	-1.22185	13.8281	0.00033591	0.0867388	Gm8579,Samd9l	Mogat1
chr6	7399879	7500307	100429	*	253	chr1	78500000	78599946	99947	*	248	-1.65236	-1.32915	16.8729	7.00165e-05	0.0413227		Mogat1
chr6	13100409	13200153	99745	*	227	chr1	78500000	78599946	99947	*	248	-1.48465	-1.30892	13.4807	0.000349959	0.0884564	Vwde	Mogat1
chr6	16599548	16699746	100199	*	233	chr1	78500000	78599946	99947	*	248	-1.40027	-1.16563	13.7021	0.000314505	0.0846638		Mogat1
chr6	30399937	30500130	100194	*	220	chr1	78500000	78599946	99947	*	248	-1.6556	-1.32962	16.2688	9.28788e-05	0.0474055	Klhdc10,1700012C14Rik,Tmem209	Mogat1
chr6	34300935	34399845	98911	*	253	chr1	78500000	78599946	99947	*	248	-1.60472	-1.35141	14.483	0.000216272	0.0710457	Akr1b8,Akr1b10,Akr1b7	Mogat1
chr6	34599671	34700009	100339	*	254	chr1	78500000	78599946	99947	*	248	-1.28899	-0.947014	13.5344	0.000340971	0.0874408	Cald1,Gm13861	Mogat1
chr6	34999921	35100167	100247	*	231	chr1	78500000	78599946	99947	*	248	-1.79282	-1.62141	14.2932	0.00023683	0.0742093	Cnot4	Mogat1
chr6	36900030	36999774	99745	*	257	chr1	78500000	78599946	99947	*	248	-1.58741	-1.12251	17.4189	5.43066e-05	0.0364256	Dgki	Mogat1
chr6	37399613	37499904	100292	*	274	chr1	78500000	78599946	99947	*	248	-1.50227	-0.684983	21.896	7.08522e-06	0.0122427	Creb3l2,Gm33318	Mogat1
chr6	40099900	40200148	100249	*	235	chr1	78500000	78599946	99947	*	248	-1.58537	-0.96185	19.0092	2.61016e-05	0.0249555	Tmem178b	Mogat1
chr6	45298842	45400047	101206	*	230	chr1	78500000	78599946	99947	*	248	-1.536	-1.32992	14.7414	0.000191185	0.0669749	Cntnap2	Mogat1
chr6	49200215	49299838	99624	*	264	chr1	78500000	78599946	99947	*	248	-1.43895	-0.816706	18.4064	3.44116e-05	0.0290173	Tra2a,Ccdc126	Mogat1
chr6	51300085	51400088	100004	*	235	chr1	78500000	78599946	99947	*	248	-1.70056	-0.983229	22.3362	5.82447e-06	0.0106873	Gm6559	Mogat1
chr6	52500491	52600019	99529	*	225	chr1	78500000	78599946	99947	*	248	-1.44457	-1.10612	14.1423	0.000254539	0.076727	Hibadh	Mogat1
chr6	52600016	52699911	99896	*	235	chr1	78500000	78599946	99947	*	248	-1.39732	-1.1654	12.9205	0.000459018	0.0995751	Hibadh,Tax1bp1	Mogat1
chr6	53799855	53900303	100449	*	247	chr1	78500000	78599946	99947	*	248	-1.31571	-0.418936	17.2696	7.31747e-05	0.0425471	Cpvl	Mogat1
chr6	70099884	70199743	99860	*	305	chr1	78500000	78599946	99947	*	248	-2.20847	-1.7315	20.269	1.47192e-05	0.0185844		Mogat1
chr6	70899814	70999597	99784	*	254	chr1	78500000	78599946	99947	*	248	-1.18929	-0.506542	16.2752	9.25814e-05	0.0473152	Foxi3	Mogat1
chr6	72499978	72600121	100144	*	243	chr1	78500000	78599946	99947	*	248	-1.34062	-0.798416	14.3588	0.000248127	0.0759999	Capg,Elmod3,Retsat,Tgoln1,Tgoln2	Mogat1
chr6	78500042	78600522	100481	*	266	chr1	78500000	78599946	99947	*	248	-1.77412	-1.70219	13.6842	0.000317269	0.0849108		Mogat1
chr6	80600327	80700217	99891	*	231	chr1	78500000	78599946	99947	*	248	-1.85059	-1.59273	16.8505	7.07578e-05	0.0416007	Lrrtm4	Mogat1
chr6	90699774	90799257	99484	*	228	chr1	78500000	78599946	99947	*	248	-1.82029	-0.682963	31.6551	1.06915e-07	0.000884481	Iqsec1	Mogat1
chr6	91300003	91400237	100235	*	251	chr1	78500000	78599946	99947	*	248	-1.40196	-0.802792	16.8487	7.07984e-05	0.0416007	Wnt7a	Mogat1
chr6	91500488	91600115	99628	*	243	chr1	78500000	78599946	99947	*	248	-1.68754	-1.54224	13.9026	0.000285618	0.0812315		Mogat1
chr6	91999719	92099771	100053	*	249	chr1	78500000	78599946	99947	*	248	-1.45244	-0.983256	16.4214	8.64549e-05	0.045831	Fgd5,Nr2c2	Mogat1
chr6	92799581	92899706	100126	*	210	chr1	78500000	78599946	99947	*	248	-1.91843	-1.49089	19.4216	2.16287e-05	0.0229952	Adamts9,A730049H05Rik,Gm15737	Mogat1
chr6	94600606	94700087	99482	*	212	chr1	78500000	78599946	99947	*	248	-1.96492	-1.54001	19.3017	2.28447e-05	0.0235032	Lrig1	Mogat1
chr6	94999836	95100047	100212	*	276	chr1	78500000	78599946	99947	*	248	-1.22131	-0.818365	12.913	0.000460669	0.0997008	Kbtbd8os,Kbtbd8	Mogat1
chr6	97799896	97900111	100216	*	241	chr1	78500000	78599946	99947	*	248	-1.33989	-1.03468	13.3381	0.000374894	0.0911856	Mitf	Mogat1
chr6	98199924	98299716	99793	*	231	chr1	78500000	78599946	99947	*	248	-1.49115	-1.12156	14.4246	0.000227702	0.0728306	Gm765	Mogat1
chr6	114899513	115000176	100664	*	224	chr1	78500000	78599946	99947	*	248	-1.63586	-1.44405	14.6772	0.000197141	0.0680439	Vgll4,Tamm41	Mogat1
chr6	115599773	115700008	100236	*	257	chr1	78500000	78599946	99947	*	248	-1.3869	-0.713464	17.9864	4.17571e-05	0.0321295	Raf1,D830050J10Rik	Mogat1
chr6	117599822	117699723	99902	*	243	chr1	78500000	78599946	99947	*	248	-1.57571	-1.3124	15.4523	0.000136437	0.0567218	1700030F04Rik	Mogat1
chr6	117699720	117800178	100459	*	236	chr1	78500000	78599946	99947	*	248	-1.4029	-0.966175	16.5963	7.96577e-05	0.0440958	1700030F04Rik	Mogat1
chr6	122599981	122699881	99901	*	283	chr1	78500000	78599946	99947	*	248	-1.12911	-0.419655	14.6645	0.000198294	0.0683216	Dppa3,Nanog	Mogat1
chr6	127100305	127200601	100297	*	247	chr1	78500000	78599946	99947	*	248	-1.13446	-0.633458	13.3111	0.000379808	0.0917966	9330179D12Rik,Ccnd2	Mogat1
chr6	127600142	127699187	99046	*	222	chr1	78500000	78599946	99947	*	248	-1.42377	-1.03766	15.0101	0.000168235	0.0628514	Cracr2a,Prmt8	Mogat1
chr6	128899683	128999966	100284	*	255	chr1	78500000	78599946	99947	*	248	-1.65355	-1.62015	13.3254	0.00037727	0.09135	BC064078,Mir7649,Clec2g,Gm15987,Clec2f	Mogat1
chr6	132599843	132700090	100248	*	295	chr1	78500000	78599946	99947	*	248	-1.7864	-1.76353	13.4751	0.000350943	0.0885253	A630073D07Rik,Tas2r120,Tas2r121,Tas2r122	Mogat1
chr6	133699896	133800051	100156	*	292	chr1	78500000	78599946	99947	*	248	-1.896	-1.64362	15.7966	0.000115976	0.0529332	Gm5886	Mogat1
chr6	135299558	135399983	100426	*	240	chr1	78500000	78599946	99947	*	248	-1.6256	-0.829237	22.7231	4.90493e-06	0.00976021	Emp1	Mogat1
chr6	138099951	138199891	99941	*	292	chr1	78500000	78599946	99947	*	248	-1.76522	-1.7047	13.5298	0.000341802	0.0875697	Mgst1	Mogat1
chr6	145199561	145299916	100356	*	226	chr1	78500000	78599946	99947	*	248	-1.93995	-1.62123	17.8333	4.4831e-05	0.0333203		Mogat1
chr6	145600366	145700066	99701	*	225	chr1	78500000	78599946	99947	*	248	-1.25368	-0.518571	16.7429	7.43788e-05	0.0428638	Rassf8	Mogat1
chr6	147100277	147199866	99590	*	223	chr1	78500000	78599946	99947	*	248	-1.73256	-1.64783	13.9667	0.000276962	0.079948	E330012B07Rik,Gm15767,Pthlh	Mogat1
chr6	148300111	148399949	99839	*	280	chr1	78500000	78599946	99947	*	248	-1.56117	-1.37522	13.6106	0.000328706	0.0861042	Tmtc1	Mogat1
chr6	4099943	4199824	99882	*	243	chr6	3499593	3600305	100713	*	234	-0.555641	1.68215	13.7914	0.000301238	0.0831835		Vps50,Gm52885
chr6	6799839	6899876	100038	*	244	chr6	6100380	6199797	99418	*	186	0.637598	2.56726	25.101	1.72657e-06	0.00514454	Dlx6os1,Dlx6,Dlx6os2,Dlx5	Slc25a13
chr6	6999907	7100101	100195	*	276	chr6	3700203	3799742	99540	*	207	1.57517	-0.869007	14.059	0.000264796	0.0783157	Sdhaf3	Calcr,Mir653,Mir489
chr6	7799880	7899782	99903	*	245	chr6	7399879	7500307	100429	*	253	0.998446	0.154774	13.7394	0.000308893	0.0843607	C1galt1,Gm35194
chr6	10200053	10300058	100006	*	296	chr6	9100511	9199676	99166	*	224	-0.782651	0.769049	16.2814	9.23072e-05	0.0472161		Nxph1
chr6	11299937	11399482	99546	*	269	chr6	10600244	10699843	99600	*	263	-0.6397	1.36138	14.8405	0.000182338	0.0653469
chr6	11600255	11699847	99593	*	285	chr6	9100511	9199676	99166	*	224	1.24035	-0.245866	14.5384	0.00021061	0.0701244		Nxph1
chr6	11600255	11699847	99593	*	285	chr6	9600209	9699606	99398	*	259	1.26945	-0.0497578	16.6837	7.64721e-05	0.0434143
chr6	11699844	11800017	100174	*	272	chr6	9299975	9399897	99923	*	263	1.08084	0.365056	17.9351	4.27598e-05	0.0325725
chr6	11699844	11800017	100174	*	272	chr6	9499854	9600212	100359	*	271	1.19809	0.114291	18.1357	3.89811e-05	0.0309226
chr6	11699844	11800017	100174	*	272	chr6	11500291	11600258	99968	*	240	-0.413132	3.17284	15.2469	0.000150336	0.0597494
chr6	11800014	11901009	100996	*	299	chr6	9100511	9199676	99166	*	224	1.82309	-0.932357	16.4947	8.34392e-05	0.0450566	Ndufa4	Nxph1
chr6	11901006	12000180	99175	*	264	chr6	9100511	9199676	99166	*	224	1.43828	-0.0801528	20.4114	1.38007e-05	0.0180637	Phf14,Ndufa4	Nxph1
chr6	11901006	12000180	99175	*	264	chr6	10600244	10699843	99600	*	263	-1.05044	0.479752	23.9477	2.85767e-06	0.00725693	Phf14,Ndufa4
chr6	12000177	12099768	99592	*	187	chr6	10699840	10799998	100159	*	274	-0.93876	0.598188	20.8937	1.11011e-05	0.016189	Phf14,Gm6578
chr6	12000177	12099768	99592	*	187	chr6	11099628	11200292	100665	*	275	-0.710689	0.95181	14.588	0.000205659	0.0695548	Phf14,Gm6578
chr6	12099765	12200252	100488	*	250	chr6	11299937	11399482	99546	*	269	-0.675676	1.65985	20.1931	1.52287e-05	0.0188837	Gm6578
chr6	12099765	12200252	100488	*	250	chr6	11399479	11500294	100816	*	313	-0.665222	0.997041	13.1705	0.000406544	0.0947028	Gm6578
chr6	12099765	12200252	100488	*	250	chr6	11500291	11600258	99968	*	240	-0.587949	1.43641	13.5565	0.000337338	0.086958	Gm6578
chr6	12599997	12699190	99194	*	282	chr6	10399809	10499969	100161	*	242	-1.28916	-0.406922	20.8274	1.14375e-05	0.0163834	Thsd7a
chr6	14399466	14500089	100624	*	209	chr6	13699346	13800028	100683	*	275	0.693712	1.1353	12.9197	0.000459164	0.0995751
chr6	14799871	14900186	100316	*	290	chr6	14600083	14699794	99712	*	273	0.635242	1.47614	13.8166	0.000297604	0.0827279
chr6	15099884	15199785	99902	*	199	chr6	14500086	14600086	100001	*	246	0.985406	0.536206	16.3121	9.09917e-05	0.0468893	Foxp2
chr6	15299998	15399090	99093	*	222	chr6	14699791	14799874	100084	*	245	0.967461	0.865133	19.9562	1.69548e-05	0.02014	Foxp2	Ppp1r3a
chr6	15699879	15800237	100359	*	200	chr6	12699187	12799799	100613	*	192	2.1907	-1.39332	15.1706	0.000155273	0.0608086	Mdfic	Thsd7a
chr6	15699879	15800237	100359	*	200	chr6	14500086	14600086	100001	*	246	1.09544	0.028341	14.5443	0.000210012	0.070095	Mdfic
chr6	15699879	15800237	100359	*	200	chr6	14600083	14699794	99712	*	273	1.55603	-0.371768	19.2147	2.37609e-05	0.0238827	Mdfic
chr6	15800234	15900298	100065	*	235	chr6	14300066	14399469	99404	*	263	1.64576	-0.934637	14.6351	0.000200965	0.0688409	Mdfic
chr6	16699743	16799774	100032	*	226	chr6	14399466	14500089	100624	*	209	1.43874	-0.377881	17.0009	6.59489e-05	0.0401075	Gm36669
chr6	16699743	16799774	100032	*	226	chr6	14699791	14799874	100084	*	245	1.09738	1.03969	28.0338	4.8904e-07	0.00239043	Gm36669	Ppp1r3a
chr6	16799771	16900093	100323	*	242	chr6	14500086	14600086	100001	*	246	1.20846	0.217671	19.6216	1.9741e-05	0.021862	Tfec
chr6	16799771	16900093	100323	*	242	chr6	14600083	14699794	99712	*	273	1.13488	0.163535	16.8413	7.10444e-05	0.0416166	Tfec
chr6	16900090	17000126	100037	*	245	chr6	14600083	14699794	99712	*	273	1.04766	0.337051	16.5256	8.23355e-05	0.0448496
chr6	16900090	17000126	100037	*	245	chr6	14699791	14799874	100084	*	245	0.982488	0.68338	18.6028	3.14407e-05	0.0276193		Ppp1r3a
chr6	17000123	17100014	99892	*	284	chr6	14500086	14600086	100001	*	246	1.20127	-0.214293	14.2619	0.000240376	0.0747533	Gm4876,Gm15473,Tes
chr6	17100011	17199859	99849	*	236	chr6	14500086	14600086	100001	*	246	1.40106	-0.586924	13.6907	0.000316205	0.0849108	Gm4876,Tes,D830026I12Rik
chr6	17100011	17199859	99849	*	236	chr6	16599548	16699746	100199	*	233	-0.748698	0.757226	14.8459	0.00018187	0.0652366	Gm4876,Tes,D830026I12Rik
chr6	17199856	17300049	100194	*	193	chr6	14600083	14699794	99712	*	273	1.47564	-0.720031	13.9479	0.000279359	0.0803443	D830026I12Rik,Cav2
chr6	17300046	17400252	100207	*	272	chr6	14500086	14600086	100001	*	246	1.65505	-0.465772	20.4379	1.36316e-05	0.0179322	Cav1
chr6	17400249	17500585	100337	*	247	chr6	14600083	14699794	99712	*	273	2.1273	-0.829365	22.5112	5.37351e-06	0.0101852	Met
chr6	17600031	17700142	100112	*	231	chr6	14500086	14600086	100001	*	246	1.84016	-1.06587	13.9688	0.000276302	0.0798541	St7,Capza2
chr6	18100071	18200256	100186	*	207	chr6	14500086	14600086	100001	*	246	1.80151	-1.11074	14.5672	0.00020745	0.0696743	Asz1,Cftr
chr6	18200253	18299776	99524	*	236	chr6	16100104	16200422	100319	*	261	-1.09039	-0.542353	12.902	0.000463138	0.0998006	Cftr
chr6	19200550	19300061	99512	*	238	chr6	17899999	17999759	99761	*	199	2.03831	-1.28479	15.7082	0.000120527	0.0539239	4930524B17Rik	St7,Wnt2
chr6	20199776	20300083	100308	*	236	chr6	14699791	14799874	100084	*	245	-1.41338	-0.9988	16.3766	8.82872e-05	0.0461415		Ppp1r3a
chr6	20699948	20800376	100429	*	294	chr6	14300066	14399469	99404	*	263	2.19601	-1.66264	13.3719	0.000367196	0.0903269
chr6	21499467	21599947	100481	*	208	chr6	18899839	18999930	100092	*	251	0.787701	0.756103	13.0149	0.000438404	0.0979567	Kcnd2
chr6	21599944	21699888	99945	*	211	chr6	18799937	18899842	99906	*	238	1.10857	-0.00371267	14.1941	0.0002483	0.0760134	Kcnd2	Ankrd7,Lsm8
chr6	25900016	25999922	99907	*	237	chr6	25199632	25300007	100376	*	298	0.854987	0.844473	15.8551	0.000112789	0.0522068	Gm20756
chr6	25999919	26099734	99816	*	280	chr6	20300080	20399850	99771	*	254	2.09468	-1.24262	15.5397	0.000130514	0.0557259
chr6	26200031	26300440	100410	*	278	chr6	19600088	19700335	100248	*	278	2.70987	-1.58605	17.9185	4.26609e-05	0.0325274
chr6	26399767	26499778	100012	*	241	chr6	25100293	25199635	99343	*	260	1.27371	0.0678807	19.1232	2.47774e-05	0.024466
chr6	26900222	27000431	100210	*	283	chr6	25999919	26099734	99816	*	280	-0.705012	1.12618	15.4668	0.000135471	0.0565442
chr6	27000428	27100236	99809	*	269	chr6	26499775	26599831	100057	*	245	-0.85238	1.77561	33.3357	5.34781e-08	0.000529392
chr6	27200029	27300082	100054	*	241	chr6	25999919	26099734	99816	*	280	-0.861746	1.08027	23.5146	3.4571e-06	0.00792312	Grm8
chr6	27300079	27399841	99763	*	230	chr6	25801280	25900019	98740	*	239	-0.667001	1.00924	13.5251	0.000342486	0.0876466	Grm8	Pot1a
chr6	27300079	27399841	99763	*	230	chr6	25900016	25999922	99907	*	237	-0.79637	1.26797	22.6877	4.98186e-06	0.00982396	Grm8	Gm20756
chr6	27399838	27500254	100417	*	239	chr6	26499775	26599831	100057	*	245	-0.713699	1.09685	16.3043	9.13226e-05	0.0469454	Grm8
chr6	27800087	27899952	99866	*	232	chr6	25900016	25999922	99907	*	237	-0.8545	0.739635	19.4313	2.15239e-05	0.022945	Grm8	Gm20756
chr6	27899949	27999527	99579	*	227	chr6	25900016	25999922	99907	*	237	-0.72909	0.777209	14.127	0.000256388	0.0770522	Grm8,Mir592	Gm20756
chr6	27899949	27999527	99579	*	227	chr6	25999919	26099734	99816	*	280	-0.717123	0.717539	13.0479	0.00043145	0.0972358	Grm8,Mir592
chr6	28199992	28299789	99798	*	219	chr6	26300437	26399770	99334	*	207	-1.4281	-0.851302	18.2966	3.61957e-05	0.0297757	Zfp800,6530409C15Rik
chr6	31099914	31200067	100154	*	234	chr6	29899977	29999992	100016	*	262	-0.921855	0.249576	16.2899	9.19434e-05	0.0471118	Lncpint,2210408F21Rik	Ahcyl2,Strip2,Smkr-ps
chr6	31599773	31700147	100375	*	261	chr6	29099776	29200085	100310	*	245	-1.24875	-0.686483	15.3027	0.000146423	0.0588091	Gm13848	Rbm28,Prrt4
chr6	32100048	32199881	99834	*	259	chr6	31099914	31200067	100154	*	234	-1.46557	-1.3135	13.6669	0.000319908	0.0852225	Plxna4	Lncpint,2210408F21Rik
chr6	39500110	39600080	99971	*	239	chr6	35100164	35200151	99988	*	252	1.25689	-0.454388	13.2872	0.000384235	0.0922045	Dennd2a,Braf,8030453O22Rik,Adck2,Ndufb2	Cnot4,Nup205
chr6	44200226	44300056	99831	*	264	chr6	36100246	36200611	100366	*	253	-1.79917	-1.76024	13.8707	0.000290035	0.0818945
chr6	44499969	44599989	100021	*	237	chr6	42400089	42499919	99831	*	299	2.56906	-1.7194	15.1063	0.00015953	0.0614215		Tas2r126,Olfr458,Olfr457,Olfr456
chr6	44499969	44599989	100021	*	237	chr6	42499916	42600018	100103	*	272	1.90756	-1.39287	12.9409	0.000453514	0.0991828		Olfr455,Tcaf3,Tcaf2
chr6	44599986	44700153	100168	*	247	chr6	43600270	43699565	99296	*	246	1.02887	0.250301	15.2477	0.000150294	0.0597494		Tpk1
chr6	44700150	44799672	99523	*	286	chr6	43200083	43299960	99878	*	273	1.19381	-0.000690981	15.2056	0.000153329	0.0604088		Arhgef5,Olfr47,Nobox
chr6	44700150	44799672	99523	*	286	chr6	43399595	43499901	100307	*	218	1.15634	0.463795	21.2279	9.55389e-06	0.014887		Tpk1,9430018G01Rik
chr6	44700150	44799672	99523	*	286	chr6	44200226	44300056	99831	*	264	0.643415	1.51301	13.9482	0.000279362	0.0803443
chr6	44799669	44899646	99978	*	257	chr6	43600270	43699565	99296	*	246	0.896844	1.18059	21.5229	8.36995e-06	0.0136753		Tpk1
chr6	44899643	45000065	100423	*	270	chr6	43499898	43600273	100376	*	233	0.708158	1.37075	15.6179	0.000126137	0.0549724		Tpk1
chr6	44899643	45000065	100423	*	270	chr6	43999929	44099511	99583	*	268	0.722713	1.91432	22.1551	6.31182e-06	0.0113517		Gm35216
chr6	44899643	45000065	100423	*	270	chr6	44200226	44300056	99831	*	264	0.584059	1.89495	14.1136	0.000258042	0.0773169
chr6	44899643	45000065	100423	*	270	chr6	44300053	44400147	100095	*	253	0.839881	1.9848	30.1833	1.97365e-07	0.00131548
chr6	44899643	45000065	100423	*	270	chr6	44400144	44499972	99829	*	272	0.58339	1.95214	15.4491	0.000136614	0.0567335
chr6	45000062	45099973	99912	*	192	chr6	43999929	44099511	99583	*	268	1.22965	1.52258	47.2699	2.28352e-10	1.12084e-05	Cntnap2	Gm35216
chr6	45000062	45099973	99912	*	192	chr6	44099508	44200229	100722	*	239	0.957133	1.06397	22.6596	5.04443e-06	0.0098547	Cntnap2
chr6	45000062	45099973	99912	*	192	chr6	44200226	44300056	99831	*	264	1.05678	1.10925	27.433	6.31812e-07	0.00281242	Cntnap2
chr6	45000062	45099973	99912	*	192	chr6	44300053	44400147	100095	*	253	1.08629	1.23783	30.1405	2.00947e-07	0.00131548	Cntnap2
chr6	45000062	45099973	99912	*	192	chr6	44400144	44499972	99829	*	272	0.929128	1.23178	23.1276	4.10056e-06	0.00876678	Cntnap2
chr6	45000062	45099973	99912	*	192	chr6	44499969	44599989	100021	*	237	0.837899	1.14159	17.9885	4.17143e-05	0.0321175	Cntnap2
chr6	45000062	45099973	99912	*	192	chr6	44599986	44700153	100168	*	247	0.797548	1.19488	17.7299	4.70089e-05	0.0341201	Cntnap2
chr6	45199712	45298845	99134	*	212	chr6	43999929	44099511	99583	*	268	1.09898	0.425632	18.8454	2.81325e-05	0.0258569	Cntnap2	Gm35216
chr6	45199712	45298845	99134	*	212	chr6	44499969	44599989	100021	*	237	1.03388	0.0796148	13.6093	0.000328883	0.0861042	Cntnap2
chr6	45298842	45400047	101206	*	230	chr6	44200226	44300056	99831	*	264	0.913099	0.544229	13.8347	0.000295028	0.0824027	Cntnap2
chr6	45400044	45500572	100529	*	259	chr6	44099508	44200229	100722	*	239	1.14114	0.381353	19.6536	1.94549e-05	0.0216821	Cntnap2
chr6	45500569	45600500	99932	*	212	chr6	44899643	45000065	100423	*	270	-0.590902	1.42664	13.6106	0.000328653	0.0861042	Cntnap2
chr6	47199999	47299996	99998	*	237	chr6	44200226	44300056	99831	*	264	2.16681	-1.41251	14.1599	0.000251515	0.0763822	Cntnap2
chr6	47199999	47299996	99998	*	237	chr6	44400144	44499972	99829	*	272	2.0533	-1.07408	17.6845	4.78873e-05	0.0343346	Cntnap2
chr6	47199999	47299996	99998	*	237	chr6	44700150	44799672	99523	*	286	2.83558	-1.12835	26.6043	8.88244e-07	0.0033645	Cntnap2
chr6	47299993	47400624	100632	*	210	chr6	44799669	44899646	99978	*	257	2.06311	-1.26233	16.0381	0.000103171	0.0501592
chr6	47400621	47499722	99102	*	217	chr6	44700150	44799672	99523	*	286	2.76536	-1.53559	17.281	5.73524e-05	0.0374717	Cul1
chr6	47499719	47599903	100185	*	249	chr6	43999929	44099511	99583	*	268	2.56007	-1.7186	14.7313	0.000190736	0.0669749	Cul1,Ezh2,F830010H11Rik	Gm35216
chr6	52699908	52799912	100005	*	206	chr6	50900376	50999610	99235	*	230	-1.29867	-0.60577	18.0962	3.9695e-05	0.0311948	Tax1bp1,Jazf1
chr6	60299781	60400111	100331	*	273	chr6	59399652	59500394	100743	*	269	0.95192	0.303394	13.3522	0.000372341	0.0910191	A530053G22Rik	Gprin3
chr6	60699677	60799622	99946	*	233	chr6	59900101	60000013	99913	*	254	1.1053	-0.116957	13.1333	0.00041398	0.0954361	Snca
chr6	61099466	61199936	100471	*	222	chr6	43200083	43299960	99878	*	273	-1.86025	-1.73167	15.3157	0.000145557	0.0586817	Ccser1,A730020E08Rik	Arhgef5,Olfr47,Nobox
chr6	61600201	61699908	99708	*	241	chr6	61400003	61499899	99897	*	261	0.509522	2.34925	14.7787	0.000187781	0.0663689	Ccser1	Ccser1
chr6	62300108	62400038	99931	*	259	chr6	60299781	60400111	100331	*	273	-0.968016	0.2168	17.1378	6.18714e-05	0.0389135	Ccser1	A530053G22Rik
chr6	64400224	64500235	100012	*	255	chr6	62500007	62599891	99885	*	235	0.873869	0.693579	14.9811	0.000170555	0.0633602	Grid2
chr6	64500232	64599829	99598	*	233	chr6	62500007	62599891	99885	*	235	0.750643	1.63091	20.4258	1.37079e-05	0.0179623	Grid2
chr6	64599826	64700080	100255	*	237	chr6	62500007	62599891	99885	*	235	0.954119	1.29867	25.2158	1.64253e-06	0.00502575	Grid2
chr6	64700077	64799955	99879	*	261	chr6	62800037	62899978	99942	*	269	1.30866	-0.491303	13.8326	0.000295342	0.0824443	Atoh1
chr6	64700077	64799955	99879	*	261	chr6	64500232	64599829	99598	*	233	-0.594832	1.43707	13.4829	0.000349531	0.0884344	Atoh1	Grid2
chr6	65000298	65100047	99750	*	220	chr6	62500007	62599891	99885	*	235	1.73516	-1.00148	15.0149	0.000167682	0.0627126	Smarcad1,Hpgds
chr6	65400196	65499920	99725	*	250	chr6	63899976	64000312	100337	*	233	2.11614	-1.02247	19.1338	2.45833e-05	0.0244382	Qrfprl	Grid2
chr6	65599845	65700085	100241	*	213	chr6	62700263	62800040	99778	*	249	2.6273	-1.66563	15.9752	0.000105731	0.0509205	Ndnf,Tnip3
chr6	65700082	65800358	100277	*	192	chr6	63500254	63600102	99849	*	226	1.94126	-1.16535	15.973	0.000106476	0.0510826	Prdm5	Grid2
chr6	65899544	66000042	100499	*	268	chr6	62599888	62700266	100379	*	266	2.79323	-1.16866	24.4759	2.23905e-06	0.0060635	Prdm5,4930544G11Rik
chr6	66199762	66300027	100266	*	274	chr6	62700263	62800040	99778	*	249	2.4958	-1.41522	18.1075	3.91919e-05	0.0310272	Gm31520
chr6	66300024	66399962	99939	*	248	chr6	64100060	64199696	99637	*	233	1.71535	-1.01752	14.6031	0.000204006	0.0692074		Grid2
chr6	66399959	66500145	100187	*	257	chr6	62599888	62700266	100379	*	266	2.12671	-1.43863	14.6589	0.000198096	0.0682734
chr6	67299893	67399831	99939	*	226	chr6	63800149	63899979	99831	*	219	1.84722	-1.24089	13.4115	0.000361242	0.0896091	Il12rb2	Grid2
chr6	73499740	73599880	100141	*	277	chr6	70400341	70499993	99653	*	334	-2.04808	-1.49497	21.5666	8.21212e-06	0.0135111	Gm31747
chr6	73700251	73799912	99662	*	249	chr6	69699788	69799746	99959	*	293	-1.72937	-1.3987	17.9491	4.24947e-05	0.0324217
chr6	74200131	74299913	99783	*	257	chr6	73099399	73199933	100535	*	236	1.6759	-1.05057	13.352	0.000372077	0.0909733		Dnah6
chr6	74700780	74799881	99102	*	238	chr6	72900090	72999973	99884	*	279	2.28846	-1.5835	14.3831	0.000225669	0.0723966		Dnah6,Tmsb10
chr6	74799878	74900081	100204	*	260	chr6	19600088	19700335	100248	*	278	-1.82342	-1.67597	15.6832	0.00012235	0.0542099
chr6	74799878	74900081	100204	*	260	chr6	73099399	73199933	100535	*	236	2.1588	-1.4133	15.0969	0.000160804	0.0616227		Dnah6
chr6	74799878	74900081	100204	*	260	chr6	73199930	73300792	100863	*	230	1.49058	-0.714395	13.8647	0.000290768	0.0819836		Suclg1
chr6	74799878	74900081	100204	*	260	chr6	73399996	73499743	99748	*	293	0.976828	0.707001	18.7978	2.87516e-05	0.0261542		1700065L07Rik,4931417E11Rik
chr6	74900078	75000233	100156	*	279	chr6	74099439	74200134	100696	*	294	0.842964	0.873266	15.501	0.000133301	0.056157
chr6	75000230	75099721	99492	*	252	chr6	68800054	68899812	99759	*	257	-1.59953	-1.51771	13.7189	0.000312012	0.0845298
chr6	75000230	75099721	99492	*	252	chr6	72999970	73099402	99433	*	315	2.68316	-1.61307	17.2733	5.75575e-05	0.0375018		Dnah6
chr6	75099718	75200322	100605	*	265	chr6	73099399	73199933	100535	*	236	2.649	-1.28562	20.6303	1.23831e-05	0.0172022		Dnah6
chr6	75299939	75400416	100478	*	270	chr6	72900090	72999973	99884	*	279	3.41473	-1.46344	23.0897	4.09548e-06	0.00876678		Dnah6,Tmsb10
chr6	75299939	75400416	100478	*	270	chr6	73099399	73199933	100535	*	236	2.62619	-1.30619	21.7767	7.3955e-06	0.0125732		Dnah6
chr6	75400413	75499706	99294	*	271	chr6	68599983	68699935	99953	*	293	-1.58979	-1.46926	13.8364	0.000294857	0.0824027
chr6	75400413	75499706	99294	*	271	chr6	72900090	72999973	99884	*	279	2.6841	-1.61224	17.1429	6.11639e-05	0.038687		Dnah6,Tmsb10
chr6	75400413	75499706	99294	*	271	chr6	72999970	73099402	99433	*	315	1.98266	-1.32943	14.2057	0.000246307	0.075718		Dnah6
chr6	75400413	75499706	99294	*	271	chr6	73499740	73599880	100141	*	277	1.06271	0.531488	19.2547	2.33311e-05	0.0237422		Gm31747
chr6	75499703	75600225	100523	*	258	chr6	69100204	69200011	99808	*	269	-1.62951	-1.28719	17.2984	5.74359e-05	0.0374847
chr6	75499703	75600225	100523	*	258	chr6	73099399	73199933	100535	*	236	2.09711	-1.4622	14.0977	0.000259143	0.0774759		Dnah6
chr6	75499703	75600225	100523	*	258	chr6	73499740	73599880	100141	*	277	1.07452	0.572234	20.3672	1.40769e-05	0.0182494		Gm31747
chr6	75600222	75699628	99407	*	221	chr6	69799743	69900124	100382	*	277	-1.65296	-1.49367	14.5404	0.000210437	0.0701047
chr6	75600222	75699628	99407	*	221	chr6	73099399	73199933	100535	*	236	1.94231	-1.16803	15.7952	0.000115778	0.0529332		Dnah6
chr6	75600222	75699628	99407	*	221	chr6	73300789	73399999	99211	*	278	1.37204	0.203373	21.9851	6.80996e-06	0.0118671
chr6	75600222	75699628	99407	*	221	chr6	73399996	73499743	99748	*	293	1.04764	0.421165	17.2131	5.97472e-05	0.0381685		1700065L07Rik,4931417E11Rik
chr6	75600222	75699628	99407	*	221	chr6	74599253	74700783	101531	*	248	0.904636	0.664821	15.588	0.000127938	0.0553821
chr6	75600222	75699628	99407	*	221	chr6	75299939	75400416	100478	*	270	0.645517	1.79261	17.192	6.03305e-05	0.0383954
chr6	75699625	75799794	100170	*	239	chr6	73300789	73399999	99211	*	278	1.07494	0.241667	16.3562	8.91345e-05	0.0463262
chr6	75699625	75799794	100170	*	239	chr6	73399996	73499743	99748	*	293	1.02886	0.407934	16.6717	7.68976e-05	0.0435153		1700065L07Rik,4931417E11Rik
chr6	75799791	75900075	100285	*	248	chr6	72900090	72999973	99884	*	279	2.82935	-1.48835	20.5408	1.2852e-05	0.0173947		Dnah6,Tmsb10
chr6	75799791	75900075	100285	*	248	chr6	73099399	73199933	100535	*	236	1.88841	-1.20556	14.0264	0.000268619	0.0786565		Dnah6
chr6	75799791	75900075	100285	*	248	chr6	73199930	73300792	100863	*	230	1.68727	-0.779137	16.2875	9.2001e-05	0.0471208		Suclg1
chr6	75799791	75900075	100285	*	248	chr6	73300789	73399999	99211	*	278	1.55814	0.354532	32.4562	7.67944e-08	0.000706753
chr6	75799791	75900075	100285	*	248	chr6	73399996	73499743	99748	*	293	0.886607	0.525969	13.5698	0.000335187	0.0866856		1700065L07Rik,4931417E11Rik
chr6	75900072	75999823	99752	*	230	chr6	72999970	73099402	99433	*	315	2.47884	-1.14639	19.3113	2.39708e-05	0.0239981		Dnah6
chr6	75900072	75999823	99752	*	230	chr6	73099399	73199933	100535	*	236	3.14162	-1.22096	26.6494	8.66736e-07	0.00333667		Dnah6
chr6	75900072	75999823	99752	*	230	chr6	73199930	73300792	100863	*	230	1.85527	-0.301056	27.0826	7.3388e-07	0.00298109		Suclg1
chr6	75900072	75999823	99752	*	230	chr6	73300789	73399999	99211	*	278	1.15114	0.217245	17.8363	4.47568e-05	0.0333063
chr6	75900072	75999823	99752	*	230	chr6	73599877	73700254	100378	*	247	0.994655	0.218721	13.2456	0.000392055	0.0931324
chr6	75900072	75999823	99752	*	230	chr6	75200319	75299942	99624	*	256	0.711651	1.1902	14.2226	0.000244911	0.0754661
chr6	75999820	76100101	100282	*	250	chr6	72900090	72999973	99884	*	279	2.6477	-1.63852	15.8934	0.000109892	0.0516648		Dnah6,Tmsb10
chr6	75999820	76100101	100282	*	250	chr6	73099399	73199933	100535	*	236	2.12952	-1.44086	14.2583	0.000239926	0.0747104		Dnah6
chr6	75999820	76100101	100282	*	250	chr6	73199930	73300792	100863	*	230	1.64331	-0.932247	13.7111	0.000312942	0.0845664		Suclg1
chr6	75999820	76100101	100282	*	250	chr6	73399996	73499743	99748	*	293	0.959962	0.424413	14.543	0.000210131	0.0700998		1700065L07Rik,4931417E11Rik
chr6	75999820	76100101	100282	*	250	chr6	73799909	73900149	100241	*	231	1.29852	0.0805082	19.0612	2.54897e-05	0.0247952
chr6	76100098	76199854	99757	*	212	chr6	68699932	68800057	100126	*	329	-1.87949	-1.79339	14.7904	0.000186785	0.0662989
chr6	76100098	76199854	99757	*	212	chr6	72900090	72999973	99884	*	279	1.89108	-1.03734	16.2622	9.30033e-05	0.0474485		Dnah6,Tmsb10
chr6	76100098	76199854	99757	*	212	chr6	73199930	73300792	100863	*	230	2.01926	-0.261715	31.6097	1.0887e-07	0.000884481		Suclg1
chr6	76100098	76199854	99757	*	212	chr6	73300789	73399999	99211	*	278	1.16635	0.964178	29.6917	2.42598e-07	0.00149624
chr6	76100098	76199854	99757	*	212	chr6	73399996	73499743	99748	*	293	1.45047	1.0838	46.5904	2.94766e-10	1.28606e-05		1700065L07Rik,4931417E11Rik
chr6	76100098	76199854	99757	*	212	chr6	73499740	73599880	100141	*	277	1.12607	0.982977	28.8091	3.51977e-07	0.00192852		Gm31747
chr6	76100098	76199854	99757	*	212	chr6	73900146	74000723	100578	*	264	1.0942	0.377881	17.8985	4.34876e-05	0.032839
chr6	76100098	76199854	99757	*	212	chr6	74299910	74400023	100114	*	215	1.15561	0.436738	19.6554	1.94389e-05	0.0216821
chr6	76100098	76199854	99757	*	212	chr6	74400020	74499911	99892	*	286	1.50332	0.407364	30.6731	1.60876e-07	0.00114735		Rnu6
chr6	76100098	76199854	99757	*	212	chr6	74700780	74799881	99102	*	238	1.21091	0.808046	28.7667	3.58358e-07	0.00194038
chr6	76100098	76199854	99757	*	212	chr6	74799878	74900081	100204	*	260	1.1567	0.769973	25.2323	1.63091e-06	0.00501626
chr6	76100098	76199854	99757	*	212	chr6	74900078	75000233	100156	*	279	1.00718	0.673055	19.0031	2.61726e-05	0.024985
chr6	76100098	76199854	99757	*	212	chr6	75000230	75099721	99492	*	252	1.03346	0.704703	19.808	1.81352e-05	0.0208627
chr6	76100098	76199854	99757	*	212	chr6	75200319	75299942	99624	*	256	1.04914	1.04535	26.0392	1.14978e-06	0.00401915
chr6	76100098	76199854	99757	*	212	chr6	75400413	75499706	99294	*	271	0.77792	1.05386	14.9309	0.000174668	0.0640264
chr6	76199851	76299980	100130	*	267	chr6	68499840	68599986	100147	*	317	-1.81572	-1.82284	13.7301	0.000310322	0.0844383
chr6	76199851	76299980	100130	*	267	chr6	72800566	72900093	99528	*	236	2.10343	-1.45966	14.402	0.000223972	0.0720484		Kcmf1
chr6	76199851	76299980	100130	*	267	chr6	72999970	73099402	99433	*	315	1.48219	-0.345601	18.7751	2.90534e-05	0.0263473		Dnah6
chr6	76199851	76299980	100130	*	267	chr6	73099399	73199933	100535	*	236	1.58722	-0.737029	15.7145	0.000120481	0.0539239		Dnah6
chr6	76199851	76299980	100130	*	267	chr6	73300789	73399999	99211	*	278	1.29135	0.682654	29.2093	2.97257e-07	0.00170815
chr6	76199851	76299980	100130	*	267	chr6	73499740	73599880	100141	*	277	0.839524	0.660151	13.6509	0.00032233	0.0855196		Gm31747
chr6	76199851	76299980	100130	*	267	chr6	73900146	74000723	100578	*	264	1.16487	0.082519	16.6607	7.72994e-05	0.0435951
chr6	76199851	76299980	100130	*	267	chr6	75499703	75600225	100523	*	258	0.800776	0.788573	13.7275	0.000310653	0.0844383
chr6	76299977	76399901	99925	*	234	chr6	73099399	73199933	100535	*	236	1.57192	-0.442071	19.1839	2.40956e-05	0.0240736		Dnah6
chr6	76299977	76399901	99925	*	234	chr6	73199930	73300792	100863	*	230	1.61057	-0.0812717	25.455	1.48091e-06	0.00470863		Suclg1
chr6	76299977	76399901	99925	*	234	chr6	73399996	73499743	99748	*	293	1.48344	0.292125	29.0968	3.1178e-07	0.00176577		1700065L07Rik,4931417E11Rik
chr6	76299977	76399901	99925	*	234	chr6	73499740	73599880	100141	*	277	1.06283	0.49519	18.5508	3.22013e-05	0.0278717		Gm31747
chr6	76399898	76499964	100067	*	259	chr6	72800566	72900093	99528	*	236	2.22397	-1.6357	13.5571	0.000335739	0.0867388		Kcmf1
chr6	76399898	76499964	100067	*	259	chr6	73199930	73300792	100863	*	230	1.97377	-0.413995	26.2112	1.06678e-06	0.0038159		Suclg1
chr6	76399898	76499964	100067	*	259	chr6	73300789	73399999	99211	*	278	1.00056	0.137488	13.4127	0.000361606	0.0896223
chr6	76499961	76600197	100237	*	286	chr6	72999970	73099402	99433	*	315	1.81118	-0.552013	22.0941	6.48227e-06	0.0115003		Dnah6
chr6	76499961	76600197	100237	*	286	chr6	73099399	73199933	100535	*	236	1.79767	-1.10599	14.484	0.000215864	0.0710197		Dnah6
chr6	76499961	76600197	100237	*	286	chr6	73199930	73300792	100863	*	230	1.52731	-0.577628	16.609	7.91736e-05	0.0439618		Suclg1
chr6	76600194	76700187	99994	*	265	chr6	72900090	72999973	99884	*	279	2.06097	-1.26549	16.0259	0.000103769	0.0503751		Dnah6,Tmsb10
chr6	76600194	76700187	99994	*	265	chr6	73399996	73499743	99748	*	293	0.917768	0.511147	14.4839	0.000216137	0.0710213		1700065L07Rik,4931417E11Rik
chr6	76600194	76700187	99994	*	265	chr6	76299977	76399901	99925	*	234	0.594042	2.02992	16.6173	7.88731e-05	0.0439003
chr6	76700184	76800070	99887	*	250	chr6	73099399	73199933	100535	*	236	1.88647	-1.03511	15.9737	0.000106506	0.0510826		Dnah6
chr6	76700184	76800070	99887	*	250	chr6	73199930	73300792	100863	*	230	1.93704	-0.564326	24.2844	2.4633e-06	0.00641987		Suclg1
chr6	76700184	76800070	99887	*	250	chr6	74200131	74299913	99783	*	257	1.11764	-0.165095	13.0651	0.000427908	0.0968644
chr6	76800067	76900034	99968	*	249	chr6	72900090	72999973	99884	*	279	2.39261	-1.22441	20.5001	1.31686e-05	0.0176468	Ctnna2	Dnah6,Tmsb10
chr6	76800067	76900034	99968	*	249	chr6	73199930	73300792	100863	*	230	1.43467	-0.749464	12.9314	0.000456488	0.0992715	Ctnna2	Suclg1
chr6	76900031	76999996	99966	*	252	chr6	73099399	73199933	100535	*	236	1.43677	-0.465992	16.3223	9.05594e-05	0.0468099	Ctnna2	Dnah6
chr6	76900031	76999996	99966	*	252	chr6	73399996	73499743	99748	*	293	0.867288	0.540568	13.2491	0.000391376	0.0931027	Ctnna2	1700065L07Rik,4931417E11Rik
chr6	76999993	77100457	100465	*	233	chr6	73199930	73300792	100863	*	230	1.14054	-0.149113	13.5477	0.000338812	0.0871638	Ctnna2	Suclg1
chr6	76999993	77100457	100465	*	233	chr6	74299910	74400023	100114	*	215	1.43793	-0.651092	14.0198	0.000269903	0.0787886	Ctnna2
chr6	76999993	77100457	100465	*	233	chr6	74400020	74499911	99892	*	286	1.23849	-0.133149	15.8836	0.000111303	0.0519556	Ctnna2	Rnu6
chr6	77100454	77199723	99270	*	248	chr6	74200131	74299913	99783	*	257	1.1766	-0.232862	13.0493	0.00043119	0.0971958	Ctnna2
chr6	77100454	77199723	99270	*	248	chr6	74700780	74799881	99102	*	238	1.51233	-0.0944859	22.5481	5.30141e-06	0.0101217	Ctnna2
chr6	77199720	77300406	100687	*	228	chr6	72800566	72900093	99528	*	236	1.70818	-1.18268	13.0541	0.000429702	0.0970402	Ctnna2,Lrrtm1	Kcmf1
chr6	77199720	77300406	100687	*	228	chr6	72900090	72999973	99884	*	279	1.75295	-0.842331	16.4571	8.4951e-05	0.0455706	Ctnna2,Lrrtm1	Dnah6,Tmsb10
chr6	77199720	77300406	100687	*	228	chr6	72999970	73099402	99433	*	315	1.81334	-0.551304	21.1499	9.88869e-06	0.0151877	Ctnna2,Lrrtm1	Dnah6
chr6	77300403	77400334	99932	*	247	chr6	73199930	73300792	100863	*	230	1.49555	-0.332371	18.9614	2.66783e-05	0.0251821	Ctnna2,6330415B21Rik	Suclg1
chr6	77400331	77500465	100135	*	234	chr6	72999970	73099402	99433	*	315	1.75071	-0.493527	20.99	1.06277e-05	0.0158275	Ctnna2	Dnah6
chr6	77400331	77500465	100135	*	234	chr6	73099399	73199933	100535	*	236	1.74681	-0.723377	18.6674	3.05034e-05	0.0270831	Ctnna2	Dnah6
chr6	77400331	77500465	100135	*	234	chr6	73300789	73399999	99211	*	278	0.978075	0.327128	14.1657	0.000251686	0.0763948	Ctnna2
chr6	77500462	77599946	99485	*	210	chr6	72800566	72900093	99528	*	236	2.03871	-1.28645	15.7213	0.000119785	0.0538667	Ctnna2	Kcmf1
chr6	77500462	77599946	99485	*	210	chr6	74299910	74400023	100114	*	215	1.16423	-0.186066	13.7205	0.000311726	0.0844996	Ctnna2
chr6	77500462	77599946	99485	*	210	chr6	77199720	77300406	100687	*	228	0.668132	1.44024	14.8689	0.000179894	0.0648151	Ctnna2	Ctnna2,Lrrtm1
chr6	77699864	77799786	99923	*	248	chr6	72999970	73099402	99433	*	315	1.5937	-0.985296	12.9369	0.000455111	0.0992429	Ctnna2	Dnah6
chr6	77699864	77799786	99923	*	248	chr6	73099399	73199933	100535	*	236	3.68955	-1.22906	30.493	1.6845e-07	0.00116044	Ctnna2	Dnah6
chr6	77799783	77900654	100872	*	214	chr6	77599943	77699867	99925	*	263	0.562641	2.43647	19.0111	2.60759e-05	0.0249534	Ctnna2	Ctnna2
chr6	78400092	78500045	99954	*	295	chr6	77599943	77699867	99925	*	263	0.678645	1.86305	18.9438	2.68908e-05	0.0252009	Reg1,Reg3g	Ctnna2
chr6	79500034	79600040	100007	*	254	chr6	78500042	78600522	100481	*	266	0.869784	0.656796	13.7066	0.000313789	0.0846064
chr6	80099404	80200015	100612	*	214	chr6	78199983	78300195	100213	*	239	1.41175	-0.670132	13.7113	0.000313066	0.0845664	Lrrtm4
chr6	80200012	80300314	100303	*	226	chr6	78800459	78900217	99759	*	250	0.827526	0.758251	14.085	0.000261607	0.0778022	Lrrtm4
chr6	80400672	80499467	98796	*	178	chr6	78900214	78999993	99780	*	271	1.33788	0.0725865	20.6532	1.23736e-05	0.0172022	Lrrtm4
chr6	80499464	80600330	100867	*	218	chr6	78699800	78800462	100663	*	249	0.996786	0.141867	13.2591	0.000389491	0.0928477	Lrrtm4
chr6	81000354	81099825	99472	*	235	chr6	80400672	80499467	98796	*	178	0.883102	0.611909	14.4583	0.000218802	0.0714144		Lrrtm4
chr6	81200087	81299861	99775	*	303	chr6	80200012	80300314	100303	*	226	1.01847	0.0670081	12.9768	0.000446633	0.098624		Lrrtm4
chr6	81200087	81299861	99775	*	303	chr6	80499464	80600330	100867	*	218	1.04477	0.424772	17.012	6.56061e-05	0.0400231		Lrrtm4
chr6	81600203	81700077	99875	*	218	chr6	81400009	81500292	100284	*	249	0.442402	2.91588	14.6223	0.000202318	0.0690218
chr6	81700074	81800173	100100	*	221	chr6	81099822	81200090	100269	*	248	0.603698	1.65599	13.6029	0.00032987	0.0861617
chr6	81700074	81800173	100100	*	221	chr6	81400009	81500292	100284	*	249	0.520873	2.85304	20.0344	1.63639e-05	0.0196903
chr6	81700074	81800173	100100	*	221	chr6	81500289	81600206	99918	*	261	0.570276	2.89522	24.6471	2.10411e-06	0.00580482
chr6	81800170	81900956	100787	*	303	chr6	77699864	77799786	99923	*	248	1.68002	-1.05442	13.7054	0.000313727	0.0846064	Gcfc2,Mir7232,Mir468,1700009C05Rik	Ctnna2
chr6	82000780	82100030	99251	*	286	chr6	77699864	77799786	99923	*	248	2.1903	-1.39201	15.6375	0.000124465	0.054587	Eva1a	Ctnna2
chr6	82000780	82100030	99251	*	286	chr6	78300192	78400095	99904	*	258	2.34577	-1.53486	15.4827	0.000133701	0.0561803	Eva1a	Reg3b,Reg3d,Reg3a,Reg2
chr6	84799869	84900681	100813	*	212	chr6	84200232	84300364	100133	*	226	-0.587372	1.74416	15.8523	0.000112937	0.0522345	Exoc6b
chr6	85000166	85100255	100090	*	264	chr6	82699781	82799988	100208	*	276	-1.55734	-1.22594	16.5407	8.17634e-05	0.0447159	Exoc6b,Npm3-ps1,Gm5878	Hk2
chr6	86200037	86300086	100050	*	223	chr6	85200155	85299987	99833	*	240	-0.833056	0.397232	14.2506	0.000241648	0.0749707	Tgfa	Sfxn5
chr6	90000075	90099907	99833	*	292	chr6	89299845	89400287	100443	*	223	2.3213	-1.28617	18.4778	3.31151e-05	0.0283239	Vmn1r48,Vmn1r49,Vmn1r50,Vmn1r51	Chchd6,Plxna1
chr6	92099768	92199923	100156	*	260	chr6	90599884	90699777	99894	*	219	-1.04736	-0.00346381	18.0335	4.08565e-05	0.0317895	Nr2c2,Mrps25,Rbsn	Iqsec1,Slc41a3
chr6	93399210	93499949	100740	*	214	chr6	90299886	90399902	100017	*	235	-1.60539	-1.51943	13.5467	0.000339016	0.0871783		Chst13,Uroc1,Zxdc,Cfap100
chr6	95699354	95800255	100902	*	287	chr6	90299886	90399902	100017	*	235	-1.9891	-1.67343	17.5286	5.16214e-05	0.0355572		Chst13,Uroc1,Zxdc,Cfap100
chr6	96299803	96399902	100100	*	240	chr6	96100771	96199912	99142	*	233	0.406908	3.08466	13.8269	0.000296139	0.082569	Tafa1	Tafa1,1700123L14Rik
chr6	96600046	96700219	100174	*	221	chr6	94200018	94299552	99535	*	223	1.56506	-0.874128	13.389	0.000365627	0.0901825	Tafa1	Magi1,4930511A08Rik
chr6	96800144	96900143	100000	*	271	chr6	96399899	96500153	100255	*	253	0.488252	2.30687	13.3246	0.000377314	0.09135	Tafa4	Tafa1
chr6	97000072	97100101	100030	*	250	chr6	94999836	95100047	100212	*	276	0.542615	2.67283	19.5087	2.07788e-05	0.0223404	Tafa4,Eogt	Kbtbd8os,Kbtbd8
chr6	99900096	100000026	99931	*	231	chr6	98700030	98799899	99870	*	227	-1.14829	-0.677794	13.3381	0.000374886	0.0911856
chr6	100999784	101099629	99846	*	269	chr6	81700074	81800173	100100	*	221	-1.69908	-1.5995	13.5994	0.000330516	0.0861914
chr6	101899927	101999660	99734	*	264	chr6	101199987	101300005	100019	*	234	0.971701	0.204727	12.9739	0.000447254	0.0986462		Pdzrn3,Gm33934
chr6	103100252	103199704	99453	*	236	chr6	101599508	101699938	100431	*	273	0.609496	1.74055	13.4508	0.000354996	0.0887545
chr6	103100252	103199704	99453	*	236	chr6	102799736	102899932	100197	*	235	-0.459712	2.3981	13.9142	0.000283963	0.0810541
chr6	104499570	104600101	100532	*	226	chr6	74499908	74599256	99349	*	248	-1.64801	-1.49384	14.8273	0.000183542	0.0656388	Cntn6
chr6	104600098	104699964	99867	*	262	chr6	74599253	74700783	101531	*	248	-1.63427	-1.62516	12.9996	0.000441785	0.0982863	Cntn6
chr6	104600098	104699964	99867	*	262	chr6	74900078	75000233	100156	*	279	-1.56405	-1.42274	14.4582	0.000218849	0.0714144	Cntn6
chr6	104600098	104699964	99867	*	262	chr6	76600194	76700187	99994	*	265	-1.93362	-1.85154	14.4119	0.000223737	0.072012	Cntn6
chr6	104699961	104800025	100065	*	207	chr6	77300403	77400334	99932	*	247	-1.74864	-1.70685	14.0026	0.000272229	0.0791915	Cntn6	Ctnna2,6330415B21Rik
chr6	104800022	104900070	100049	*	277	chr6	75600222	75699628	99407	*	221	-1.85159	-1.39647	19.5565	2.03396e-05	0.0220628	Cntn6
chr6	104800022	104900070	100049	*	277	chr6	75999820	76100101	100282	*	250	-1.82459	-1.47257	18.0995	3.96468e-05	0.0311864	Cntn6
chr6	104800022	104900070	100049	*	277	chr6	103100252	103199704	99453	*	236	1.94581	-1.16374	15.7033	0.000120909	0.0540032	Cntn6
chr6	104900067	104999916	99850	*	222	chr6	75400413	75499706	99294	*	271	-2.00334	-1.8215	16.3186	9.07318e-05	0.04682
chr6	104900067	104999916	99850	*	222	chr6	75799791	75900075	100285	*	248	-1.82691	-1.67441	15.2528	0.000149961	0.0596779
chr6	104999913	105099963	100051	*	243	chr6	74700780	74799881	99102	*	238	-1.81861	-1.67803	15.3669	0.000142073	0.0579798
chr6	105099960	105200066	100107	*	269	chr6	75699625	75799794	100170	*	239	-2.04333	-1.5691	20.9091	1.10299e-05	0.0161407
chr6	105099960	105200066	100107	*	269	chr6	75799791	75900075	100285	*	248	-1.93603	-1.62045	18.1513	3.87117e-05	0.0308752
chr6	105200063	105299958	99896	*	263	chr6	74299910	74400023	100114	*	215	-1.7051	-1.46999	16.2242	9.48462e-05	0.0479938
chr6	105200063	105299958	99896	*	263	chr6	75099718	75200322	100605	*	265	-1.59711	-1.35214	15.7393	0.000119143	0.0536921
chr6	105299955	105399895	99941	*	255	chr6	74400020	74499911	99892	*	286	-1.78281	-1.62257	15.5628	0.000129508	0.0555993		Rnu6
chr6	105299955	105399895	99941	*	255	chr6	74900078	75000233	100156	*	279	-2.35244	-1.5647	26.3687	9.97987e-07	0.00365404
chr6	105299955	105399895	99941	*	255	chr6	77400331	77500465	100135	*	234	-1.64446	-1.6228	13.5456	0.000339196	0.0871865		Ctnna2
chr6	105399892	105500033	100142	*	240	chr6	75600222	75699628	99407	*	221	-1.78642	-1.76254	13.8809	0.000288623	0.081613	Gm19757
chr6	105500030	105599906	99877	*	262	chr6	75600222	75699628	99407	*	221	-1.81257	-1.82495	13.2945	0.000382944	0.0920448
chr6	105500030	105599906	99877	*	262	chr6	78300192	78400095	99904	*	258	-1.93881	-1.6227	18.3782	3.48716e-05	0.0291769		Reg3b,Reg3d,Reg3a,Reg2
chr6	105500030	105599906	99877	*	262	chr6	101800042	101899930	99889	*	209	1.95822	-1.3516	13.8908	0.000286508	0.0813077
chr6	105799828	105900076	100249	*	223	chr6	74200131	74299913	99783	*	257	-1.57472	-1.46963	13.9921	0.000273593	0.0793829	Cntn4
chr6	105799828	105900076	100249	*	223	chr6	102999378	103100255	100878	*	247	1.71368	-1.01927	14.2226	0.000244707	0.075423	Cntn4
chr6	105900073	105999696	99624	*	236	chr6	75400413	75499706	99294	*	271	-1.75711	-1.56996	15.9708	0.000106846	0.0511023	Cntn4
chr6	105999693	106100198	100506	*	222	chr6	77900651	78000015	99365	*	242	-2.06431	-1.79305	17.5277	5.16367e-05	0.0355572	Cntn4	Ctnna2
chr6	106400063	106499954	99892	*	219	chr6	103800178	103900590	100413	*	240	1.12543	-0.105799	13.6066	0.000329312	0.0861238	Cntn4
chr6	106499951	106600094	100144	*	200	chr6	103999871	104099946	100076	*	230	0.996298	0.141966	13.1423	0.000412168	0.0952451	Cntn4
chr6	106600091	106700023	99933	*	264	chr6	103800178	103900590	100413	*	240	1.23116	0.481678	23.5173	3.45344e-06	0.00792312	Cntn4,Il5ra
chr6	106600091	106700023	99933	*	264	chr6	103900587	103999874	99288	*	248	1.29763	0.289879	22.7047	4.94531e-06	0.00980742	Cntn4,Il5ra	Gm21054
chr6	106600091	106700023	99933	*	264	chr6	103999871	104099946	100076	*	230	1.07107	0.443345	18.0027	4.14456e-05	0.0320402	Cntn4,Il5ra
chr6	106700020	106800282	100263	*	244	chr6	104099943	104199977	100035	*	231	2.07583	-1.4844	13.4077	0.000361332	0.0896091	Il5ra,Trnt1,Crbn
chr6	107199862	107299974	100113	*	287	chr6	103400186	103500041	99856	*	281	2.65476	-1.63903	16.9841	6.58664e-05	0.0401075		Chl1
chr6	107399503	107500002	100500	*	247	chr6	106700020	106800282	100263	*	244	1.10114	1.35233	35.1211	2.5849e-08	0.000334619		Il5ra,Trnt1,Crbn
chr6	107499999	107600140	100142	*	269	chr6	106700020	106800282	100263	*	244	0.634105	1.42809	13.283	0.000385001	0.0922966	Lrrn1	Il5ra,Trnt1,Crbn
chr6	107499999	107600140	100142	*	269	chr6	107199862	107299974	100113	*	287	0.677588	1.70178	17.1786	6.07093e-05	0.0385324	Lrrn1
chr6	107499999	107600140	100142	*	269	chr6	107299971	107399506	99536	*	259	0.592869	2.36178	19.7945	1.82458e-05	0.0209286	Lrrn1
chr6	107600137	107700152	100016	*	268	chr6	106800279	106900027	99749	*	286	0.721416	1.34389	15.921	0.00010934	0.0516648
chr6	107600137	107700152	100016	*	268	chr6	107199862	107299974	100113	*	287	0.739444	1.56938	19.5977	1.99539e-05	0.0218781
chr6	107999789	108099886	100098	*	257	chr6	106700020	106800282	100263	*	244	0.45563	2.54127	13.1233	0.000415955	0.0956655	Sumf1,Setmar	Il5ra,Trnt1,Crbn
chr6	108700143	108799731	99589	*	227	chr6	107299971	107399506	99536	*	259	1.55051	-0.768253	14.9162	0.000175843	0.0640568	Arl8b
chr6	109499619	109600262	100644	*	266	chr6	107199862	107299974	100113	*	287	-1.29518	-1.01844	13.1428	0.000412069	0.0952451
chr6	109699799	109800035	100237	*	243	chr6	108199780	108300349	100570	*	221	1.82039	-1.26394	13.4389	0.000356484	0.0889838		Itpr1
chr6	109699799	109800035	100237	*	243	chr6	108700143	108799731	99589	*	227	1.07382	-0.0345209	13.4696	0.000351814	0.0885514		Arl8b
chr6	109800032	109899856	99825	*	240	chr6	108399934	108499924	99991	*	266	1.46688	-0.837845	12.9887	0.000443924	0.098399		Itpr1,Mir7661
chr6	109800032	109899856	99825	*	240	chr6	108700143	108799731	99589	*	227	1.0776	0.288811	16.1474	9.83069e-05	0.0489125		Arl8b
chr6	109800032	109899856	99825	*	240	chr6	108799728	108900251	100524	*	220	0.836739	1.40827	20.5436	1.29976e-05	0.0175388		Arl8b,Edem1
chr6	109800032	109899856	99825	*	240	chr6	109099802	109200054	100253	*	262	0.553268	1.85054	13.3474	0.00037318	0.091054
chr6	109899853	110000203	100351	*	237	chr6	108700143	108799731	99589	*	227	1.50629	-0.500351	17.2567	5.85443e-05	0.0377359		Arl8b
chr6	109899853	110000203	100351	*	237	chr6	108799728	108900251	100524	*	220	0.857678	0.569619	13.3871	0.0003661	0.0901859		Arl8b,Edem1
chr6	110000200	110100204	100005	*	240	chr6	107199862	107299974	100113	*	287	-1.67868	-1.16637	19.6058	1.98854e-05	0.0218781
chr6	110000200	110100204	100005	*	240	chr6	108799728	108900251	100524	*	220	1.02874	0.783663	20.2476	1.48584e-05	0.0186095		Arl8b,Edem1
chr6	110000200	110100204	100005	*	240	chr6	109099802	109200054	100253	*	262	0.841162	1.19658	18.8156	2.85168e-05	0.0260008
chr6	110100201	110199835	99635	*	267	chr6	108799728	108900251	100524	*	220	0.858858	0.537596	12.9957	0.000442526	0.0983664		Arl8b,Edem1
chr6	110199832	110300151	100320	*	255	chr6	108700143	108799731	99589	*	227	1.60794	-0.72382	16.1404	9.85952e-05	0.0490222		Arl8b
chr6	110199832	110300151	100320	*	255	chr6	108799728	108900251	100524	*	220	0.882705	0.557207	13.8924	0.000286961	0.0813766		Arl8b,Edem1
chr6	110199832	110300151	100320	*	255	chr6	109099802	109200054	100253	*	262	0.948606	1.07569	22.3992	5.66251e-06	0.0105003
chr6	110300148	110399961	99814	*	243	chr6	109099802	109200054	100253	*	262	0.848817	0.819314	15.4054	0.000139471	0.0572465
chr6	110399958	110500027	100070	*	237	chr6	109400049	109499622	99574	*	264	0.70868	1.15167	13.9004	0.000285853	0.0812739
chr6	110500024	110600155	100132	*	240	chr6	109099802	109200054	100253	*	262	0.716527	1.0786	13.1833	0.000404032	0.0943789
chr6	110600152	110700020	99869	*	237	chr6	108799728	108900251	100524	*	220	1.40496	0.703675	33.0115	6.10968e-08	0.000594814	Grm7	Arl8b,Edem1
chr6	110600152	110700020	99869	*	237	chr6	108900248	108999775	99528	*	310	0.892525	0.929125	18.1743	3.82885e-05	0.0307284	Grm7
chr6	110600152	110700020	99869	*	237	chr6	109099802	109200054	100253	*	262	1.09078	0.976423	26.9619	7.73008e-07	0.00310345	Grm7
chr6	110700017	110800020	100004	*	242	chr6	109699799	109800035	100237	*	243	0.755504	0.941083	13.3799	0.000367375	0.0903269	Grm7
chr6	110800017	110900543	100527	*	228	chr6	108799728	108900251	100524	*	220	0.894958	0.40086	13.1126	0.000418135	0.0959421	Grm7	Arl8b,Edem1
chr6	110800017	110900543	100527	*	228	chr6	109099802	109200054	100253	*	262	1.16801	0.808638	25.8329	1.25703e-06	0.00423963	Grm7
chr6	110900540	110999963	99424	*	268	chr6	108799728	108900251	100524	*	220	1.05742	0.499294	18.6632	3.05831e-05	0.027091	Grm7	Arl8b,Edem1
chr6	110900540	110999963	99424	*	268	chr6	108900248	108999775	99528	*	310	0.999038	0.670395	19.0716	2.53656e-05	0.0247238	Grm7
chr6	110999960	111099907	99948	*	240	chr6	108900248	108999775	99528	*	310	1.06039	0.6583	20.98	1.06787e-05	0.0158292	Grm7
chr6	111099904	111199964	100061	*	300	chr6	109099802	109200054	100253	*	262	1.13664	0.454487	20.2242	1.50178e-05	0.0186737	Grm7
chr6	111199961	111299935	99975	*	242	chr6	103900587	103999874	99288	*	248	-1.33601	-1.11149	13.4263	0.000359251	0.0893771	Grm7	Gm21054
chr6	111199961	111299935	99975	*	242	chr6	109099802	109200054	100253	*	262	0.964647	0.282205	13.7721	0.000304064	0.0836609	Grm7
chr6	111299932	111400238	100307	*	269	chr6	108900248	108999775	99528	*	310	1.22206	-0.131215	15.4197	0.000138546	0.057046	Grm7
chr6	111800342	111899600	99259	*	241	chr6	108799728	108900251	100524	*	220	1.1742	-0.178749	14.1429	0.000254468	0.076727		Arl8b,Edem1
chr6	111999933	112099844	99912	*	255	chr6	108799728	108900251	100524	*	220	0.987657	0.830836	20.5033	1.32371e-05	0.0176796		Arl8b,Edem1
chr6	111999933	112099844	99912	*	255	chr6	109699799	109800035	100237	*	243	0.890555	0.533974	13.5923	0.000331567	0.0862115
chr6	111999933	112099844	99912	*	255	chr6	110199832	110300151	100320	*	255	0.912899	0.424099	13.3016	0.00038156	0.092006
chr6	111999933	112099844	99912	*	255	chr6	110300148	110399961	99814	*	243	0.930786	0.521699	14.6944	0.000195486	0.0679305
chr6	111999933	112099844	99912	*	255	chr6	110399958	110500027	100070	*	237	1.11346	0.602422	21.4627	8.59916e-06	0.0139545
chr6	112099841	112200039	100199	*	239	chr6	106600091	106700023	99933	*	264	-1.35919	-0.81772	17.1326	6.20266e-05	0.0389695	1700054K19Rik	Cntn4,Il5ra
chr6	112099841	112200039	100199	*	239	chr6	108799728	108900251	100524	*	220	0.954076	1.71132	33.0895	5.91596e-08	0.000580754	1700054K19Rik	Arl8b,Edem1
chr6	112099841	112200039	100199	*	239	chr6	109099802	109200054	100253	*	262	0.842117	0.687747	14.2475	0.000242012	0.0750026	1700054K19Rik
chr6	112099841	112200039	100199	*	239	chr6	109699799	109800035	100237	*	243	1.07843	0.36389	17.3424	5.62641e-05	0.0371469	1700054K19Rik
chr6	112099841	112200039	100199	*	239	chr6	109800032	109899856	99825	*	240	1.03115	0.328007	15.881	0.00011143	0.0519556	1700054K19Rik
chr6	112099841	112200039	100199	*	239	chr6	110199832	110300151	100320	*	255	1.28987	-0.0268808	18.1793	3.82078e-05	0.0307229	1700054K19Rik
chr6	112099841	112200039	100199	*	239	chr6	110399958	110500027	100070	*	237	1.54785	0.0652497	26.6545	8.82311e-07	0.0033528	1700054K19Rik
chr6	112099841	112200039	100199	*	239	chr6	110500024	110600155	100132	*	240	0.952299	0.548305	15.8768	0.000111648	0.0519556	1700054K19Rik
chr6	112099841	112200039	100199	*	239	chr6	110600152	110700020	99869	*	237	0.924889	0.394122	13.8362	0.000294823	0.0824027	1700054K19Rik	Grm7
chr6	112099841	112200039	100199	*	239	chr6	110999960	111099907	99948	*	240	1.08632	0.451536	18.8691	2.7829e-05	0.0257524	1700054K19Rik	Grm7
chr6	112200036	112299829	99794	*	250	chr6	109699799	109800035	100237	*	243	1.19302	-0.158623	14.6096	0.000203567	0.0691885	Lmcd1,5031434C07Rik
chr6	112200036	112299829	99794	*	250	chr6	109800032	109899856	99825	*	240	1.44184	-0.0846278	21.2315	9.53989e-06	0.0148849	Lmcd1,5031434C07Rik
chr6	112200036	112299829	99794	*	250	chr6	109899853	110000203	100351	*	237	1.64193	-0.700631	16.4473	8.53749e-05	0.0456046	Lmcd1,5031434C07Rik
chr6	112200036	112299829	99794	*	250	chr6	110300148	110399961	99814	*	243	1.47918	-0.722272	14.0567	0.000265152	0.0783227	Lmcd1,5031434C07Rik
chr6	112200036	112299829	99794	*	250	chr6	110399958	110500027	100070	*	237	1.473	-0.354369	18.5278	3.25456e-05	0.0280461	Lmcd1,5031434C07Rik
chr6	112200036	112299829	99794	*	250	chr6	110900540	110999963	99424	*	268	1.66812	-0.451445	19.6051	1.98844e-05	0.0218781	Lmcd1,5031434C07Rik	Grm7
chr6	112299826	112400455	100630	*	277	chr6	109800032	109899856	99825	*	240	1.39055	-0.122984	19.0989	2.5055e-05	0.0246369	Lmcd1,Ssu2
chr6	112400452	112500155	99704	*	225	chr6	109099802	109200054	100253	*	262	1.29553	-0.280746	15.0792	0.000162802	0.06184	Oxtr,Cav3
chr6	112400452	112500155	99704	*	225	chr6	110000200	110100204	100005	*	240	1.79434	-1.28274	12.9654	0.000448417	0.0987362	Oxtr,Cav3
chr6	112400452	112500155	99704	*	225	chr6	110600152	110700020	99869	*	237	1.4882	-0.712442	14.5283	0.000211569	0.0703443	Oxtr,Cav3	Grm7
chr6	112699846	112799957	100112	*	244	chr6	109800032	109899856	99825	*	240	2.28974	-1.58414	14.5415	0.000209203	0.0698932	Srgap3
chr6	113498962	113600313	101352	*	227	chr6	113000321	113100064	99744	*	232	-0.721571	1.54632	21.5431	8.29455e-06	0.0136087	Emc3,Fancd2,Fancd2os,Brk1	Setd5,Gm43868,Thumpd3,Gt(ROSA)26Sor
chr6	113900124	114000023	99900	*	240	chr6	112299826	112400455	100630	*	277	-1.47808	-1.16792	15.4689	0.000135361	0.0565442	Atp2b2,Gm15083	Lmcd1,Ssu2
chr6	115599773	115700008	100236	*	257	chr6	113799839	113900127	100289	*	224	2.33422	-1.03972	22.1334	6.33969e-06	0.0113845	Raf1,D830050J10Rik	Atp2b2
chr6	115900317	116000010	99694	*	206	chr6	114599813	114699945	100133	*	201	-1.31351	-0.869574	15.449	0.000136631	0.0567335	Ift122,Tmcc1,Rho,H1f8,Plxnd1	Atg7
chr6	116399948	116500011	100064	*	263	chr6	116099927	116200497	100571	*	275	-0.615935	1.63579	16.6588	7.73571e-05	0.0435951	Alox5,Olfr211,Olfr212	Tmcc1,9530062K07Rik,Washc2
chr6	116599654	116700266	100613	*	279	chr6	116099927	116200497	100571	*	275	-0.686674	1.27461	15.6246	0.000125742	0.054902	Zfp422,Rassf4,Mir7043,Depp1,Tmem72	Tmcc1,9530062K07Rik,Washc2
chr6	117100895	117199775	98881	*	259	chr6	116599654	116700266	100613	*	279	0.632309	1.78107	16.3568	8.91026e-05	0.0463262	Cxcl12	Zfp422,Rassf4,Mir7043,Depp1,Tmem72
chr6	117399729	117499673	99945	*	246	chr6	112299826	112400455	100630	*	277	-1.69298	-1.73392	13.0957	0.000421651	0.0963351	6820426E19Rik	Lmcd1,Ssu2
chr6	117699720	117800178	100459	*	236	chr6	116800002	116899897	99896	*	255	0.706938	1.32959	14.8037	0.000185567	0.0660822	1700030F04Rik
chr6	120799747	120899478	99732	*	200	chr6	113300202	113399896	99695	*	238	-1.46817	-1.13011	15.6323	0.000125303	0.0548118	Bcl2l13,Bid	Ttll3,Brpf1,Ogg1,Camk1,Tada3,Arpc4,Rpusd3
chr6	122000264	122100121	99858	*	312	chr6	121199754	121299627	99874	*	252	1.61488	-0.410412	20.4529	1.35411e-05	0.0178629	Mug2	Usp18,Tuba8,Slc6a13
chr6	123099737	123200293	100557	*	298	chr6	122400012	122499890	99879	*	283	-1.08897	0.0329836	19.9387	1.70904e-05	0.0202095	Clec4a2,Clec4b2	Rimklb,Mfap5
chr6	123699454	123799821	100368	*	270	chr6	109499619	109600262	100644	*	266	-1.78053	-1.76382	13.907	0.000285014	0.0811506	Vmn2r23,Vmn2r24,Vmn2r25
chr6	124200079	124299965	99887	*	274	chr6	124000056	124100257	100202	*	269	-0.416318	2.96777	14.744	0.000190913	0.0669749	Vmn2r27,Cd163,Gm52877	Vmn2r26
chr6	124399976	124499912	99937	*	245	chr6	124100254	124200082	99829	*	293	-0.875807	0.955946	22.8486	4.63895e-06	0.00948209	Clstn3,C1rl,C1ra	Vmn2r27
chr6	125000011	125100031	100021	*	272	chr6	124699509	124800042	100534	*	246	-0.469733	2.56366	15.4992	0.000133411	0.056157	Zfp384,4930557K07Rik,Ing4,Acrbp,Lpar5,Chd4,Mir7045	Ptpn6,Grcc10,Rnu7,Atn1,Eno2,Lrrc23,Spsb2,Tpi1,Usp5
chr6	125100028	125200060	100033	*	245	chr6	124600057	124699512	99456	*	268	-0.700718	0.77736	13.0864	0.000423453	0.0963924	Chd4,Nop2,Iffo1,Gapdh,Ncapd2,Scarna10,Mrpl51,Mir3098,Vamp1	Lpcat3,C1s2,Emg1,Phb2,Mir141,Mir200c,Ptpn6
chr6	126099943	126199879	99937	*	249	chr6	125100028	125200060	100033	*	245	1.71939	-0.876657	15.627	0.000125517	0.0548442	Ntf3	Chd4,Nop2,Iffo1,Gapdh,Ncapd2,Scarna10,Mrpl51,Mir3098,Vamp1
chr6	126099943	126199879	99937	*	249	chr6	125899960	126000238	100279	*	256	0.356575	3.6871	13.6008	0.000330194	0.0861914	Ntf3	Ano2
chr6	127300630	127399743	99114	*	246	chr6	125800240	125899963	99724	*	262	1.40235	-0.684282	13.0959	0.000421484	0.0963198		Ano2
chr6	127499999	127600145	100147	*	235	chr6	115100001	115200085	100085	*	229	2.22646	-1.6371	13.3336	0.000374053	0.0911525	Cracr2a	Syn2,Gm17733
chr6	129599572	129699911	100340	*	248	chr6	129399939	129499781	99843	*	254	-0.599527	1.3768	13.7083	0.000313535	0.0846064	Klrk1,Klrc3,Klrc2,Klrc1,Mir680-1,Klri1	Clec9a,Clec1a,Clec7a,Olr1,Tmem52b
chr6	129900033	130000257	100225	*	294	chr6	128999963	129099690	99728	*	249	-0.948771	-0.052249	14.1043	0.000259194	0.0774759	Klra22,Klra15,Klra6,Klra19	Klrb1-ps1,Klrb1f,Clec2e
chr6	138999646	139100053	100408	*	280	chr6	137799747	137899995	100249	*	246	0.897195	0.509272	13.9497	0.000279162	0.0803443		Dera
chr6	139199966	139300114	100149	*	239	chr6	137999910	138099954	100045	*	269	0.962349	0.51981	15.9159	0.000109611	0.0516648	4922502N22Rik	Slc15a5
chr6	139300111	139399950	99840	*	248	chr6	137799747	137899995	100249	*	246	1.07292	-0.0309962	13.446	0.00035585	0.0889065		Dera
chr6	139500391	139599759	99369	*	228	chr6	132500146	132599846	99701	*	299	-1.8238	-1.67653	15.464	0.000135696	0.0565442	Pik3c2g	Prh1,Prp2
chr6	139900014	140000083	100070	*	260	chr6	111899597	111999936	100340	*	220	-1.73062	-1.65121	14.368	0.000228508	0.0729694	Pik3c2g,Plcz1,Capza3
chr7	4600099	4699956	99858	*	242	chr1	78500000	78599946	99947	*	248	-1.36418	-0.666932	15.0678	0.000206203	0.0695548	Ptprh,Brsk1,Tmem86b,Ppp6r1,Hspbp1	Mogat1
chr7	6699848	6799395	99548	*	257	chr1	78500000	78599946	99947	*	248	-1.70213	-1.20223	19.1098	2.49312e-05	0.0245562	Usp29,Peg3,Peg3os	Mogat1
chr7	24600141	24700074	99934	*	286	chr1	78500000	78599946	99947	*	248	-1.17373	-0.53519	13.7358	0.000317296	0.0849108	Erfl,Cd79a,Arhgef1,Gm36809,Rabac1,Mir7046,Atp1a3,Mir7047	Mogat1
chr7	29400166	29500228	100063	*	276	chr1	78500000	78599946	99947	*	248	-1.34349	-0.96249	13.3707	0.00037289	0.0910283	Zfp30,Catsperg2,Zfp84,Mir1964	Mogat1
chr7	29699748	29799937	100190	*	248	chr1	78500000	78599946	99947	*	248	-1.29148	-0.640685	13.4913	0.000433015	0.0974581	Zfp568,Zfp14,Zfp82,Zfp566,Zfp260	Mogat1
chr7	34700701	34799707	99007	*	225	chr1	78500000	78599946	99947	*	248	-1.40605	-1.24907	13.2282	0.000395388	0.0934755	Pepd,Cebpg	Mogat1
chr7	36099920	36200229	100310	*	229	chr1	78500000	78599946	99947	*	248	-1.66855	-1.67793	13.3695	0.000369302	0.0904827		Mogat1
chr7	39501007	39600345	99339	*	223	chr1	78500000	78599946	99947	*	248	-1.73237	-1.64994	14.1972	0.000247979	0.0759879		Mogat1
chr7	63500702	63599968	99267	*	216	chr1	78500000	78599946	99947	*	248	-1.61255	-1.20067	16.3919	8.76645e-05	0.0460203	Klf13,E030018B13Rik,Gm27252	Mogat1
chr7	67900074	68000679	100606	*	234	chr1	78500000	78599946	99947	*	248	-1.62172	-1.14443	19.0314	2.584e-05	0.0248894	Pgpep1l,Gm16157,Fam169b,Gm16158	Mogat1
chr7	73100077	73200101	100025	*	216	chr1	78500000	78599946	99947	*	248	-1.57642	-1.47097	13.258	0.000389753	0.0928477	Chd2,Chaserr	Mogat1
chr7	74800247	74900004	99758	*	293	chr1	78500000	78599946	99947	*	248	-1.48888	-1.35224	13.4686	0.000352024	0.0885514	Sv2b	Mogat1
chr7	76399989	76500151	100163	*	243	chr1	78500000	78599946	99947	*	248	-1.34815	-0.816342	15.8834	0.000111305	0.0519556	Agbl1	Mogat1
chr7	83000442	83100508	100067	*	297	chr1	78500000	78599946	99947	*	248	-1.71385	-1.46769	15.972	0.00010678	0.0511023		Mogat1
chr7	83699704	83800053	100350	*	234	chr1	78500000	78599946	99947	*	248	-1.46468	-1.26721	13.7995	0.000300106	0.0829681	Cemip,Abhd17c	Mogat1
chr7	86700194	86800125	99932	*	272	chr1	78500000	78599946	99947	*	248	-1.63447	-1.4451	15.4398	0.000137248	0.0568453		Mogat1
chr7	99099684	99199925	100242	*	262	chr1	78500000	78599946	99947	*	248	-2.00499	-1.44664	21.1305	9.98475e-06	0.0152953	Gdpd5,Arrb1,Klhl35,Rps3,Snord15b,Snord15a	Mogat1
chr7	106299950	106400057	100108	*	291	chr1	78500000	78599946	99947	*	248	-1.86341	-1.22256	22.0627	6.57942e-06	0.0116027	Olfr695,Olfr697,Olfr698,Olfr699	Mogat1
chr7	108600428	108699912	99485	*	249	chr1	78500000	78599946	99947	*	248	-1.34224	-1.03355	13.1385	0.000412932	0.0953301	Ric3,Tub	Mogat1
chr7	109000855	109100292	99438	*	236	chr1	78500000	78599946	99947	*	248	-1.61124	-1.24404	16.7039	7.57587e-05	0.0432176	Trim66,Stk33,1700095J03Rik	Mogat1
chr7	109599583	109699662	100080	*	237	chr1	78500000	78599946	99947	*	248	-1.47339	-1.30851	13.3766	0.000368012	0.0903791	1600010M07Rik,Ipo7,Snora23,Zfp143	Mogat1
chr7	110000059	110099451	99393	*	236	chr1	78500000	78599946	99947	*	248	-1.47211	-0.831406	19.2117	2.37942e-05	0.0238958	Sbf2	Mogat1
chr7	113900052	114000049	99998	*	284	chr1	78500000	78599946	99947	*	248	-1.3821	-1.01389	14.9208	0.000175522	0.0640288	4933406I18Rik	Mogat1
chr7	115999895	116099088	99194	*	278	chr1	78500000	78599946	99947	*	248	-1.41611	-0.55176	22.9161	4.5028e-06	0.00930586	Pik3c2a	Mogat1
chr7	116600021	116700354	100334	*	271	chr1	78500000	78599946	99947	*	248	-1.29214	-0.882191	13.6149	0.00032798	0.0860349		Mogat1
chr7	118299995	118399173	99179	*	204	chr1	78500000	78599946	99947	*	248	-1.71085	-1.35462	16.922	6.84337e-05	0.0408179	Vps35l,Gde1,Ccp110	Mogat1
chr7	118600284	118700003	99720	*	268	chr1	78500000	78599946	99947	*	248	-1.28648	-1.01903	12.8917	0.00046548	0.0999888		Mogat1
chr7	120400080	120499804	99725	*	274	chr1	78500000	78599946	99947	*	248	-1.21203	-0.760051	13.4882	0.00034865	0.0883035	Eef2k,Vwa3a,Gm5737	Mogat1
chr7	120499801	120599883	100083	*	235	chr1	78500000	78599946	99947	*	248	-1.29031	-0.982512	13.5937	0.000331366	0.0862084	Mfsd13b,Eef2k,Polr3e,Cdr2	Mogat1
chr7	121000063	121099962	99900	*	255	chr1	78500000	78599946	99947	*	248	-1.55161	-1.37457	14.2298	0.000244111	0.0753453	Hs3st2	Mogat1
chr7	122499536	122599939	100404	*	271	chr1	78500000	78599946	99947	*	248	-1.39827	-0.772878	17.7423	4.67449e-05	0.0340333	4930413G21Rik,Rbbp6	Mogat1
chr7	125099684	125200021	100338	*	234	chr1	78500000	78599946	99947	*	248	-1.65435	-1.49298	14.8231	0.000183906	0.065729	Il4ra	Mogat1
chr7	125200018	125300017	100000	*	216	chr1	78500000	78599946	99947	*	248	-1.41499	-0.448908	23.8147	3.02975e-06	0.00742724	Gtf3c1,Il21r	Mogat1
chr7	130200017	130299976	99960	*	246	chr1	78500000	78599946	99947	*	248	-1.35133	-0.787049	16.3776	8.82412e-05	0.046138	Tacc2	Mogat1
chr7	130400143	130499981	99839	*	246	chr1	78500000	78599946	99947	*	248	-1.32509	-0.574538	17.3401	5.70331e-05	0.0373667	Btbd16,Plekha1	Mogat1
chr7	131299985	131399823	99839	*	221	chr1	78500000	78599946	99947	*	248	-1.43168	-0.818774	18.6212	3.11777e-05	0.0274907		Mogat1
chr7	132599732	132700090	100359	*	236	chr1	78500000	78599946	99947	*	248	-1.33805	-0.615235	18.9638	2.66476e-05	0.0251733	Ctbp2	Mogat1
chr7	133400038	133499981	99944	*	225	chr1	78500000	78599946	99947	*	248	-1.28767	-0.950603	13.6644	0.000320255	0.0852572	Fank1,Adam12	Mogat1
chr7	138999765	139100065	100301	*	230	chr1	78500000	78599946	99947	*	248	-1.54373	-1.3299	13.7273	0.000310737	0.0844383	Inpp5a	Mogat1
chr7	141100297	141200082	99786	*	264	chr1	78500000	78599946	99947	*	248	-1.35943	-0.878996	13.9437	0.000301581	0.0832199	Ap2a2,Chid1,Gm16982	Mogat1
chr7	3799453	3899859	100407	*	319	chr7	3600231	3700225	99995	*	275	-0.631592	1.20628	13.8968	0.000286351	0.0812996	Pira6,Pira2,Pira7,Pira4,Pira11,Gm14548	Tmc4,Oscar,Ndufa3,Tfpt,Prpf31,Cnot3,Mir3572,Leng1,Mboat7,Tsen34
chr7	4099810	4199285	99476	*	245	chr7	3600231	3700225	99995	*	275	0.48858	2.3421	13.4775	0.00035044	0.0884616	9430041J12Rik,Ttyh1,D030047H15Rik,Leng8,Leng9,Cdc42ep5	Tmc4,Oscar,Ndufa3,Tfpt,Prpf31,Cnot3,Mir3572,Leng1,Mboat7,Tsen34
chr7	4199282	4299758	100477	*	302	chr7	3200206	3299410	99205	*	252	-0.876373	0.214224	14.2366	0.000243268	0.0752069	Lilra5,Pira6	Nlrp12,AU018091,Mir290a,Mir290b,D7Ertd143e,Mir291a,Mir292,Mir292b,Mir291b,Mir293,Mir294,Mir295
chr7	17799581	17900045	100465	*	323	chr7	17200216	17300054	99839	*	310	1.82113	-1.26029	13.0317	0.000434211	0.0975708	Ceacam12
chr7	18499951	18600177	100227	*	295	chr7	17900042	17999749	99708	*	296	0.839888	0.777542	14.0252	0.000269219	0.0787586	Sycp1-ps1,Psg19,Psg17,Mill2	Igfl3,Mill1
chr7	23700177	23800255	100079	*	350	chr7	23000294	23099989	99696	*	336	-1.09818	-0.299154	15.9252	0.00010913	0.0516648	V1rd18,V1rd19,Vmn1r183,Zfp180	Nlrp4e,Nlrp5
chr7	26799950	26900003	100054	*	242	chr7	26401163	26499941	98779	*	268	1.00424	1.44976	30.8328	1.50454e-07	0.00109405	Rab4b,Cyp2f2,Cyp2t4,Egln2,Mir3101,Mia,Snrpa,BC024978	Cyp2b19
chr7	26799950	26900003	100054	*	242	chr7	26499938	26599809	99872	*	281	0.81486	0.751816	13.5157	0.000344038	0.0877713	Rab4b,Cyp2f2,Cyp2t4,Egln2,Mir3101,Mia,Snrpa,BC024978	Cyp2g1,Cyp2a5
chr7	26900000	26999890	99891	*	267	chr7	26401163	26499941	98779	*	268	1.19408	0.710471	25.6418	1.36547e-06	0.00449311	BC024978,Mir1191,Itpkc,Coq8b,Numbl	Cyp2b19
chr7	29799934	29900049	100116	*	283	chr7	27900372	28000172	99801	*	299	-0.848241	0.196428	13.2166	0.000397571	0.0936508	Cox7a1,Zfp260,Zfp382,Zfp146,Gm5113,Capns1	Eid2,Eid2b,Selenov,Dll3
chr7	31000316	31100107	99792	*	301	chr7	26299930	26401166	101237	*	315	-1.39385	-1.12753	14.3384	0.000231731	0.0734411	Scgb2b2,Scgb2b3,Scgb1b3	Vmn1r185,Cyp2b23
chr7	34599753	34700704	100952	*	246	chr7	33599812	33699911	100100	*	329	1.64204	-0.812004	15.1855	0.000154711	0.0606895	Pepd	Scgb2b26
chr7	35800041	35899233	99193	*	244	chr7	19600000	19700323	100324	*	257	2.22597	-1.63529	13.74	0.000307367	0.0841463		Ceacam19,Pvr,Igsf23,Ceacam20
chr7	36699973	36799984	100012	*	238	chr7	35500144	35600256	100113	*	253	1.00929	0.654213	18.5293	3.25207e-05	0.0280451		E130304I02Rik,Zfp507
chr7	36900589	36999961	99373	*	253	chr7	36400719	36500020	99302	*	231	0.724223	1.62731	18.2221	3.74539e-05	0.0303237		Tshz3
chr7	44400011	44500105	100095	*	234	chr7	29699748	29799937	100190	*	248	2.13539	-1.43715	14.2007	0.000246643	0.075762	Vrk3,Atf5,Nup62,Il4i1b,Il4i1,Tbc1d17,Akt1s1,Mir707	Zfp568,Zfp14,Zfp82,Zfp566,Zfp260
chr7	46699980	46799651	99672	*	248	chr7	42100130	42199846	99717	*	289	-1.66345	-1.68034	12.9094	0.000461575	0.0997601	Tmem86a,Ptpn5,Mir7056	Zfp141
chr7	46999959	47100004	100046	*	317	chr7	46699980	46799651	99672	*	248	1.14717	0.306503	18.8265	2.83776e-05	0.0259744	Mrgpra1,Mrgpra2a	Tmem86a,Ptpn5,Mir7056
chr7	47100001	47199867	99867	*	313	chr7	46899864	46999962	100099	*	336	0.723526	2.09534	25.175	1.67186e-06	0.0050801	Mrgpra2a,Mrgpra2b	Mrgpra9,Mrgpra1
chr7	47299996	47399622	99627	*	249	chr7	46599974	46699983	100010	*	279	1.49105	-0.42101	17.9928	4.16343e-05	0.0321094		Uevld,C86187,Gm9999,Spty2d1,Gm32031
chr7	47299996	47399622	99627	*	249	chr7	46899864	46999962	100099	*	336	0.711779	2.12988	24.7345	2.02538e-06	0.00566519		Mrgpra9,Mrgpra1
chr7	47299996	47399622	99627	*	249	chr7	46999959	47100004	100046	*	317	0.864454	1.91322	31.4113	1.1827e-07	0.000928818		Mrgpra1,Mrgpra2a
chr7	47299996	47399622	99627	*	249	chr7	47100001	47199867	99867	*	313	0.65256	2.12215	20.8267	1.14406e-05	0.0163834		Mrgpra2a,Mrgpra2b
chr7	47399619	47499955	100337	*	248	chr7	46599974	46699983	100010	*	279	1.81634	-0.798256	18.7756	2.90179e-05	0.0263354		Uevld,C86187,Gm9999,Spty2d1,Gm32031
chr7	47399619	47499955	100337	*	248	chr7	46899864	46999962	100099	*	336	0.703955	1.79269	20.3979	1.38817e-05	0.0181294		Mrgpra9,Mrgpra1
chr7	47399619	47499955	100337	*	248	chr7	47100001	47199867	99867	*	313	0.594157	1.58887	12.8992	0.000463756	0.0998006		Mrgpra2a,Mrgpra2b
chr7	47600109	47699626	99518	*	264	chr7	46899864	46999962	100099	*	336	0.952698	1.84115	35.8182	1.95068e-08	0.00028724	Mrgpra4,Mrgprx1	Mrgpra9,Mrgpra1
chr7	47600109	47699626	99518	*	264	chr7	46999959	47100004	100046	*	317	0.670344	1.44828	15.0576	0.000164463	0.0621556	Mrgpra4,Mrgprx1	Mrgpra1,Mrgpra2a
chr7	47600109	47699626	99518	*	264	chr7	47100001	47199867	99867	*	313	1.06535	1.45152	34.9887	2.72726e-08	0.00034178	Mrgpra4,Mrgprx1	Mrgpra2a,Mrgpra2b
chr7	47600109	47699626	99518	*	264	chr7	47299996	47399622	99627	*	249	1.03334	2.36161	55.8823	9.81562e-12	1.28476e-06	Mrgpra4,Mrgprx1
chr7	47600109	47699626	99518	*	264	chr7	47399619	47499955	100337	*	248	0.620245	2.58729	24.6776	2.07626e-06	0.00574142	Mrgpra4,Mrgprx1
chr7	47699623	47799536	99914	*	300	chr7	46899864	46999962	100099	*	336	0.776051	1.88084	24.7243	2.03437e-06	0.00566519		Mrgpra9,Mrgpra1
chr7	47699623	47799536	99914	*	300	chr7	46999959	47100004	100046	*	317	0.766717	1.40758	17.4332	5.39365e-05	0.0362518		Mrgpra1,Mrgpra2a
chr7	47699623	47799536	99914	*	300	chr7	47100001	47199867	99867	*	313	1.1287	1.39382	35.9923	1.81861e-08	0.000279012		Mrgpra2a,Mrgpra2b
chr7	47699623	47799536	99914	*	300	chr7	47199864	47299999	100136	*	241	0.905714	0.970606	17.5591	5.08785e-05	0.035388		Mrgpra3
chr7	47699623	47799536	99914	*	300	chr7	47299996	47399622	99627	*	249	0.878132	2.1076	36.2142	1.66332e-08	0.000261254
chr7	47699623	47799536	99914	*	300	chr7	47399619	47499955	100337	*	248	0.725924	2.16646	25.972	1.18359e-06	0.00409054
chr7	48099616	48200289	100674	*	312	chr7	47799533	47899248	99716	*	236	0.638834	1.5772	14.8494	0.000181572	0.0651715	Mrgprb1,Mrgprx2	Mrgprb5,Mrgprb4
chr7	48399938	48500094	100157	*	262	chr7	46899864	46999962	100099	*	336	1.47131	-0.202538	19.7403	1.87043e-05	0.0211254	Csrp3,Zdhhc13	Mrgpra9,Mrgpra1
chr7	48399938	48500094	100157	*	262	chr7	47299996	47399622	99627	*	249	1.73519	-0.134745	27.8953	5.18834e-07	0.00248452	Csrp3,Zdhhc13
chr7	48399938	48500094	100157	*	262	chr7	47399619	47499955	100337	*	248	1.66406	-0.0460533	27.2033	6.97244e-07	0.00289315	Csrp3,Zdhhc13
chr7	48500091	48600074	99984	*	260	chr7	46999959	47100004	100046	*	317	1.78218	-0.57997	20.6183	1.25616e-05	0.0172869	E2f8,Gm2788	Mrgpra1,Mrgpra2a
chr7	48500091	48600074	99984	*	260	chr7	47100001	47199867	99867	*	313	1.83406	-0.921659	17.1628	6.10858e-05	0.038687	E2f8,Gm2788	Mrgpra2a,Mrgpra2b
chr7	48500091	48600074	99984	*	260	chr7	47299996	47399622	99627	*	249	1.57139	-0.357425	20.0792	1.60366e-05	0.0194956	E2f8,Gm2788
chr7	48500091	48600074	99984	*	260	chr7	47399619	47499955	100337	*	248	1.74273	-0.724825	18.4728	3.33551e-05	0.0284111	E2f8,Gm2788
chr7	48699978	48799927	99950	*	252	chr7	47100001	47199867	99867	*	313	2.16747	-0.971977	19.8964	1.73681e-05	0.0203986	Nav2,9130015G15Rik	Mrgpra2a,Mrgpra2b
chr7	48699978	48799927	99950	*	252	chr7	47299996	47399622	99627	*	249	1.40264	-0.406797	16.3182	9.0738e-05	0.04682	Nav2,9130015G15Rik
chr7	48899925	49000345	100421	*	242	chr7	47299996	47399622	99627	*	249	1.54487	-0.379322	19.1948	2.39776e-05	0.0239981	Nav2
chr7	49600294	49700216	99923	*	248	chr7	45899824	46000276	100453	*	252	-1.859	-1.73429	15.324	0.000144986	0.0585918	Nell1,Slc6a5	Otog
chr7	50500067	50600357	100291	*	256	chr7	47499952	47600112	100161	*	288	-1.87635	-1.65033	16.6248	7.86244e-05	0.0438942	Nell1
chr7	50900028	50999863	99836	*	271	chr7	49500119	49600297	100179	*	257	1.43947	-0.470173	16.2186	9.50751e-05	0.0480271		Prmt3,Slc6a5
chr7	50999860	51100100	100241	*	249	chr7	49600294	49700216	99923	*	248	0.705315	1.42621	16.0492	0.000102941	0.0500891		Nell1,Slc6a5
chr7	51299999	51400259	100261	*	242	chr7	48500091	48600074	99984	*	260	1.7579	-1.14304	13.1842	0.000403437	0.0943364	Slc17a6	E2f8,Gm2788
chr7	51400256	51500222	99967	*	258	chr7	51200021	51300002	99982	*	227	0.525185	3.06388	21.723	7.65333e-06	0.0128428		Ano5,Slc17a6
chr7	51500219	51600166	99948	*	214	chr7	51200021	51300002	99982	*	227	0.519269	2.67921	18.6674	3.05211e-05	0.0270831	Fancf,Gas2	Ano5,Slc17a6
chr7	51600163	51700082	99920	*	227	chr7	51400256	51500222	99967	*	258	0.424859	2.79564	13.3235	0.000377527	0.0913578	Gas2,Svip,1700015G11Rik
chr7	54299809	54399872	100064	*	244	chr7	50900028	50999863	99836	*	271	2.31592	-1.56048	14.584	0.000205	0.0694341
chr7	55699927	55800082	100156	*	263	chr7	54399869	54499893	100025	*	242	-0.770604	0.49543	13.3312	0.000376121	0.0911856	Herc2	Luzp2
chr7	57000360	57099967	99608	*	274	chr7	53100202	53200344	100143	*	237	2.36437	-1.24461	19.5243	2.05083e-05	0.0222049	Gabrg3,Gabra5,Gm9962
chr7	57099964	57198915	98952	*	232	chr7	55900029	55999549	99521	*	269	0.656081	1.50917	14.5807	0.000206375	0.0695548	Gabra5	Oca2
chr7	57499640	57599949	100310	*	254	chr7	57198912	57300171	101260	*	227	0.643732	1.38359	13.4144	0.00036129	0.0896091		Gabrb3,Mir6389
chr7	58399952	58500051	100100	*	221	chr7	55800079	55900032	99954	*	232	0.97789	0.397634	15.1284	0.000159033	0.0613434	Atp10a	Herc2,Oca2
chr7	58799929	58900431	100503	*	209	chr7	54100086	54199429	99344	*	259	2.53196	-1.74436	14.4045	0.000222984	0.0718471	Ube3a
chr7	58799929	58900431	100503	*	209	chr7	57099964	57198915	98952	*	232	1.39585	0.176488	23.3756	3.67636e-06	0.0082491	Ube3a	Gabra5
chr7	60600046	60700133	100088	*	306	chr7	56900122	57000363	100242	*	248	-1.3845	-1.08885	13.8939	0.000286774	0.0813638	A230006K03Rik	Gabrg3
chr7	61900064	62000336	100273	*	283	chr7	60399906	60500033	100128	*	247	1.13287	0.627147	22.5585	5.27608e-06	0.0101055	Gm32061,Ndn
chr7	62000333	62100579	100247	*	222	chr7	59700522	59799677	99156	*	255	1.114	-0.00964957	14.4521	0.000219463	0.0714954	Gm32061,Magel2,Mkrn3	Snhg14,Snrpn
chr7	62000333	62100579	100247	*	222	chr7	59999801	60099716	99916	*	243	0.781015	1.47431	19.7988	1.82104e-05	0.0209084	Gm32061,Magel2,Mkrn3	Snhg14,Snrpn
chr7	62000333	62100579	100247	*	222	chr7	60099713	60199926	100214	*	277	0.829259	1.89418	27.7012	5.63453e-07	0.00262353	Gm32061,Magel2,Mkrn3	Snhg14,Snrpn
chr7	62000333	62100579	100247	*	222	chr7	60199923	60299948	100026	*	259	0.891843	2.15125	37.804	8.8109e-09	0.000167408	Gm32061,Magel2,Mkrn3
chr7	62000333	62100579	100247	*	222	chr7	60299945	60399909	99965	*	255	1.04505	1.79571	38.2426	7.40256e-09	0.000150791	Gm32061,Magel2,Mkrn3
chr7	62000333	62100579	100247	*	222	chr7	60399906	60500033	100128	*	247	1.28153	0.491119	25.49	1.45843e-06	0.00468131	Gm32061,Magel2,Mkrn3
chr7	62500130	62599341	99212	*	265	chr7	61199991	61300853	100863	*	276	-1.28931	-0.816383	15.055	0.000164677	0.0621833		B230209E15Rik
chr7	62599338	62700879	101542	*	265	chr7	62199428	62300173	100746	*	347	-0.947118	0.226163	16.3933	8.75923e-05	0.046007
chr7	62700876	62800071	99196	*	227	chr7	62500130	62599341	99212	*	265	0.568474	2.25504	16.7195	7.51941e-05	0.0430645	Chrna7
chr7	62800068	62899935	99868	*	237	chr7	62500130	62599341	99212	*	265	0.907421	2.37637	44.5935	6.27619e-10	2.24043e-05	Chrna7
chr7	62800068	62899935	99868	*	237	chr7	62599338	62700879	101542	*	265	0.700585	2.44887	28.9743	3.28207e-07	0.00181517	Chrna7
chr7	62899932	63000645	100714	*	260	chr7	62500130	62599341	99212	*	265	0.956796	2.97608	67.0212	2.08759e-13	6.14798e-08	4930554H23Rik
chr7	62899932	63000645	100714	*	260	chr7	62599338	62700879	101542	*	265	0.710685	2.33592	26.2238	1.0617e-06	0.00381308	4930554H23Rik
chr7	62899932	63000645	100714	*	260	chr7	62700876	62800071	99196	*	227	0.506278	2.22111	13.9626	0.000277437	0.0800449	4930554H23Rik	Chrna7
chr7	63000642	63099595	98954	*	297	chr7	62500130	62599341	99212	*	265	0.832302	1.82693	27.8997	5.17735e-07	0.00248452	4930554H23Rik,Otud7a
chr7	63000642	63099595	98954	*	297	chr7	62599338	62700879	101542	*	265	0.962637	1.36299	27.804	5.39294e-07	0.00257203	4930554H23Rik,Otud7a
chr7	63099592	63200038	100447	*	230	chr7	62500130	62599341	99212	*	265	1.00616	1.23337	26.8413	8.1401e-07	0.00321074	Otud7a
chr7	63099592	63200038	100447	*	230	chr7	62599338	62700879	101542	*	265	0.908218	0.93578	19.3523	2.23134e-05	0.0233311	Otud7a
chr7	63200035	63300264	100230	*	229	chr7	62400145	62500133	99989	*	320	1.1261	-0.0924647	13.7244	0.000311141	0.0844383	Otud7a
chr7	63200035	63300264	100230	*	229	chr7	62500130	62599341	99212	*	265	0.983447	1.22515	25.3764	1.53189e-06	0.00477401	Otud7a
chr7	63200035	63300264	100230	*	229	chr7	62599338	62700879	101542	*	265	0.871082	0.906111	17.4447	5.36512e-05	0.0361921	Otud7a
chr7	63200035	63300264	100230	*	229	chr7	62800068	62899935	99868	*	237	0.683085	1.27219	14.1128	0.000258137	0.0773169	Otud7a	Chrna7
chr7	63200035	63300264	100230	*	229	chr7	63000642	63099595	98954	*	297	0.620102	2.44951	22.679	5.00095e-06	0.00982396	Otud7a	4930554H23Rik,Otud7a
chr7	63300261	63399982	99722	*	253	chr7	62500130	62599341	99212	*	265	1.04134	1.26166	29.7104	2.40692e-07	0.0014923	Otud7a
chr7	63300261	63399982	99722	*	253	chr7	62599338	62700879	101542	*	265	1.06368	0.715936	21.7537	7.54954e-06	0.0127413	Otud7a
chr7	63300261	63399982	99722	*	253	chr7	62700876	62800071	99196	*	227	1.24097	0.628344	25.7716	1.29091e-06	0.00433249	Otud7a	Chrna7
chr7	63300261	63399982	99722	*	253	chr7	62899932	63000645	100714	*	260	0.931859	1.91227	36.4248	1.52848e-08	0.0002536	Otud7a	4930554H23Rik
chr7	63300261	63399982	99722	*	253	chr7	63000642	63099595	98954	*	297	0.85307	2.05977	33.4674	5.06705e-08	0.000514571	Otud7a	4930554H23Rik,Otud7a
chr7	63300261	63399982	99722	*	253	chr7	63099592	63200038	100447	*	230	0.486947	2.70575	16.2311	9.45128e-05	0.0478868	Otud7a	Otud7a
chr7	63399979	63500705	100727	*	234	chr7	62599338	62700879	101542	*	265	2.27345	-0.887518	23.5072	3.45417e-06	0.00792312	Otud7a
chr7	63399979	63500705	100727	*	234	chr7	63000642	63099595	98954	*	297	1.18522	0.178169	18.2083	3.76984e-05	0.0304589	Otud7a	4930554H23Rik,Otud7a
chr7	63500702	63599968	99267	*	216	chr7	62500130	62599341	99212	*	265	2.3604	-1.24582	18.1329	3.88212e-05	0.0309045	Klf13,E030018B13Rik,Gm27252
chr7	63500702	63599968	99267	*	216	chr7	62599338	62700879	101542	*	265	2.59464	-1.69203	15.6351	0.00012415	0.0545708	Klf13,E030018B13Rik,Gm27252
chr7	63500702	63599968	99267	*	216	chr7	63000642	63099595	98954	*	297	1.49394	-0.515842	16.636	7.8186e-05	0.0437991	Klf13,E030018B13Rik,Gm27252	4930554H23Rik,Otud7a
chr7	63599965	63699963	99999	*	226	chr7	62700876	62800071	99196	*	227	2.13768	-1.20621	17.3729	5.52775e-05	0.0367272	Gm32633	Chrna7
chr7	63699960	63800225	100266	*	241	chr7	62500130	62599341	99212	*	265	2.26962	-1.32731	16.7393	7.41602e-05	0.0428489
chr7	63800222	63899965	99744	*	256	chr7	62500130	62599341	99212	*	265	1.41527	-0.247496	18.4439	3.38251e-05	0.0287284	Trpm1,Mir211,Mir6416
chr7	63899962	63999604	99643	*	230	chr7	62500130	62599341	99212	*	265	1.28984	-0.143309	16.572	8.05718e-05	0.0443525	Mtmr10,Trpm1,Fan1
chr7	64300161	64399922	99762	*	254	chr7	63999601	64100388	100788	*	233	0.619076	2.30579	20.6612	1.23261e-05	0.0171634	Apba2	Fan1,Mphosph10,Mcee
chr7	64300161	64399922	99762	*	254	chr7	64100385	64199882	99498	*	156	0.565664	2.14625	15.7768	0.000117025	0.0531737	Apba2	Apba2
chr7	64500029	64599974	99946	*	238	chr7	62500130	62599341	99212	*	265	1.56004	-0.654047	15.7201	0.000120179	0.053874	Fam189a1,Nsmce3
chr7	65700179	65800687	100509	*	233	chr7	64399919	64500032	100114	*	217	1.63362	-1.09104	12.908	0.000461453	0.0997601	Chsy1,Snrpa1,Selenos	Apba2,Fam189a1
chr7	65800684	65899799	99116	*	250	chr7	63300261	63399982	99722	*	253	2.7958	-1.51249	19.1914	2.37474e-05	0.0238827	Chsy1	Otud7a
chr7	67100048	67199986	99939	*	236	chr7	66600011	66700009	99999	*	273	-0.727887	1.26691	19.0179	2.59939e-05	0.0249357	Lrrc28	Adamts17
chr7	68399901	68499877	99977	*	262	chr7	65599760	65700182	100423	*	217	-1.33819	-1.07474	13.5498	0.000338457	0.0871296		Pcsk6
chr7	69000256	69099968	99713	*	272	chr7	68399901	68499877	99977	*	262	1.08673	-0.0780685	13.244	0.000392372	0.0931363
chr7	69099965	69200214	100250	*	225	chr7	62400145	62500133	99989	*	320	-1.79038	-1.76393	13.841	0.000294204	0.0824027	4930402F11Rik
chr7	69099965	69200214	100250	*	225	chr7	68399901	68499877	99977	*	262	1.28933	0.281018	22.5189	5.37015e-06	0.0101852	4930402F11Rik
chr7	69099965	69200214	100250	*	225	chr7	68600087	68700267	100181	*	251	0.642405	1.67184	15.7801	0.000116844	0.0531647	4930402F11Rik
chr7	69200211	69299777	99567	*	237	chr7	59700522	59799677	99156	*	255	-1.69624	-1.73328	12.8936	0.00046513	0.0999585		Snhg14,Snrpn
chr7	69200211	69299777	99567	*	237	chr7	68200120	68299975	99856	*	222	1.19897	-0.0371131	15.6024	0.000127081	0.0551509		Gm5334
chr7	69299774	69399735	99962	*	239	chr7	68099964	68200123	100160	*	242	1.21927	-0.278001	13.2442	0.000392333	0.0931363
chr7	69299774	69399735	99962	*	239	chr7	68399901	68499877	99977	*	262	1.44882	-0.374075	17.6868	4.79602e-05	0.0343449
chr7	69399732	69499857	100126	*	239	chr7	62300170	62400148	99979	*	362	-1.66546	-1.6797	13.0918	0.000422447	0.0963351
chr7	69699992	69799755	99764	*	236	chr7	69200211	69299777	99567	*	237	0.625704	1.60231	14.5742	0.000207016	0.0695981
chr7	69900477	69999804	99328	*	234	chr7	69099965	69200214	100250	*	225	0.886339	2.35996	41.2255	2.29442e-09	6.2857e-05	Gm29683	4930402F11Rik
chr7	69900477	69999804	99328	*	234	chr7	69200211	69299777	99567	*	237	0.828793	1.34582	20.1625	1.54413e-05	0.019087	Gm29683
chr7	69900477	69999804	99328	*	234	chr7	69499854	69600075	100222	*	233	0.590461	1.66371	13.356	0.000371631	0.0909019	Gm29683
chr7	69900477	69999804	99328	*	234	chr7	69699992	69799755	99764	*	236	0.716875	2.76796	35.3326	2.37286e-08	0.000314073	Gm29683
chr7	69999801	70101013	101213	*	208	chr7	69099965	69200214	100250	*	225	0.866386	1.80851	29.5852	2.53687e-07	0.00153236	Nr2f2,B130024G19Rik	4930402F11Rik
chr7	70101010	70200047	99038	*	253	chr7	67300693	67399921	99229	*	244	2.26105	-1.60844	13.3718	0.000367197	0.0903269		Ttc23,Synm
chr7	70599961	70700172	100212	*	210	chr7	67500010	67600069	100060	*	243	1.96111	-1.34782	14.1996	0.000247023	0.0758193
chr7	70599961	70700172	100212	*	210	chr7	70299947	70400146	100200	*	246	0.572476	1.95254	14.3726	0.000227942	0.0728677
chr7	70700169	70800253	100085	*	211	chr7	69099965	69200214	100250	*	225	0.844137	0.890114	15.7852	0.000116566	0.0530943		4930402F11Rik
chr7	70800250	70899960	99711	*	217	chr7	70200044	70299950	99907	*	226	0.630313	1.66854	15.2319	0.000151407	0.0600128
chr7	70899957	70999222	99266	*	221	chr7	68499874	68600090	100217	*	262	0.927135	0.463527	14.3544	0.000229939	0.0731291
chr7	70899957	70999222	99266	*	221	chr7	69000256	69099968	99713	*	272	1.05656	0.00576528	13.2012	0.000400573	0.0940184
chr7	70899957	70999222	99266	*	221	chr7	69099965	69200214	100250	*	225	0.92894	0.761881	17.2504	5.87181e-05	0.0377701		4930402F11Rik
chr7	70899957	70999222	99266	*	221	chr7	70101010	70200047	99038	*	253	0.742656	1.35499	17.1682	6.10024e-05	0.0386716
chr7	70999219	71100499	101281	*	228	chr7	69099965	69200214	100250	*	225	1.22997	1.66204	50.4662	6.97202e-11	5.13318e-06		4930402F11Rik
chr7	70999219	71100499	101281	*	228	chr7	69999801	70101013	101213	*	208	0.54852	2.36275	16.8124	7.20025e-05	0.0419484		Nr2f2,B130024G19Rik
chr7	70999219	71100499	101281	*	228	chr7	70101010	70200047	99038	*	253	0.6945	1.74457	18.6928	3.01679e-05	0.0269841
chr7	70999219	71100499	101281	*	228	chr7	70200044	70299950	99907	*	226	0.594751	1.97987	16.0852	0.000101216	0.0497014
chr7	71100496	71199655	99160	*	215	chr7	69099965	69200214	100250	*	225	0.815287	1.28451	19.2465	2.34165e-05	0.0237596		4930402F11Rik
chr7	71100496	71199655	99160	*	215	chr7	69299774	69399735	99962	*	239	1.0743	0.402056	17.9099	4.3259e-05	0.0327293
chr7	71100496	71199655	99160	*	215	chr7	69600072	69699995	99924	*	262	1.09281	0.519781	19.9252	1.71959e-05	0.0202731
chr7	71100496	71199655	99160	*	215	chr7	69799752	69900480	100729	*	239	0.841673	0.716833	13.9174	0.000283529	0.0810089		Gm29683
chr7	71199652	71300071	100420	*	207	chr7	69299774	69399735	99962	*	239	0.904537	0.382565	12.9623	0.000449757	0.0987911
chr7	71199652	71300071	100420	*	207	chr7	69399732	69499857	100126	*	239	0.956095	0.671664	17.4674	5.30904e-05	0.0360887
chr7	71400413	71500507	100095	*	252	chr7	69000256	69099968	99713	*	272	0.889758	0.701771	15.6637	0.000123443	0.0543817
chr7	71400413	71500507	100095	*	252	chr7	69299774	69399735	99962	*	239	0.949332	0.695861	17.254	5.86187e-05	0.0377547
chr7	71500504	71599974	99471	*	251	chr7	69099965	69200214	100250	*	225	0.733293	1.60489	19.3179	2.26664e-05	0.0234427	4930441H08Rik,Gm36633	4930402F11Rik
chr7	71700002	71799744	99743	*	214	chr7	68900276	69000259	99984	*	266	0.987812	0.1858	13.0495	0.000431127	0.0971958	Mctp2
chr7	71799741	71900267	100527	*	220	chr7	68600087	68700267	100181	*	251	0.744786	0.944856	13.1569	0.000409229	0.0949499	Mctp2
chr7	71799741	71900267	100527	*	220	chr7	68700264	68800096	99833	*	239	1.12396	-0.0342646	13.5045	0.000345944	0.0880182	Mctp2
chr7	71799741	71900267	100527	*	220	chr7	69399732	69499857	100126	*	239	1.18139	-0.0487309	15.3267	0.00014478	0.0585485	Mctp2
chr7	72300173	72399858	99686	*	292	chr7	69600072	69699995	99924	*	262	-1.09823	-0.621582	12.9018	0.000463178	0.0998006
chr7	72300173	72399858	99686	*	292	chr7	71999816	72100134	100319	*	234	0.766764	1.7126	22.0983	6.4735e-06	0.0115003
chr7	72399855	72500495	100641	*	230	chr7	71799741	71900267	100527	*	220	0.920552	0.317868	12.9427	0.000454065	0.0991828		Mctp2
chr7	72500492	72599783	99292	*	268	chr7	70299947	70400146	100200	*	246	-1.16582	-0.698523	13.0912	0.000422495	0.0963351
chr7	73000190	73100080	99891	*	219	chr7	72300173	72399858	99686	*	292	0.912238	1.26375	23.2704	3.84995e-06	0.00852495	A730056A06Rik,Chd2,Rgma
chr7	73000190	73100080	99891	*	219	chr7	72399855	72500495	100641	*	230	0.834343	0.92726	16.3382	8.98843e-05	0.0466333	A730056A06Rik,Chd2,Rgma
chr7	73100077	73200101	100025	*	216	chr7	70899957	70999222	99266	*	221	-1.34765	-1.18769	12.9172	0.000459757	0.0996303	Chd2,Chaserr
chr7	73100077	73200101	100025	*	216	chr7	72399855	72500495	100641	*	230	1.94282	-1.16947	15.0877	0.000161819	0.0616967	Chd2,Chaserr
chr7	78099995	78199939	99945	*	256	chr7	76599985	76700231	100247	*	251	0.627454	1.61398	14.6716	0.000197619	0.0681488	Ntrk3	Agbl1
chr7	78099995	78199939	99945	*	256	chr7	77200142	77300046	99905	*	267	0.771198	1.31614	17.5237	5.17198e-05	0.0355572	Ntrk3
chr7	78199936	78300224	100289	*	251	chr7	76599985	76700231	100247	*	251	0.586698	1.68731	13.381	0.000367167	0.0903269	Ntrk3,E430016F16Rik	Agbl1
chr7	78199936	78300224	100289	*	251	chr7	76700228	76800102	99875	*	248	0.751121	1.93522	24.8683	1.91065e-06	0.00549128	Ntrk3,E430016F16Rik	Agbl1
chr7	78199936	78300224	100289	*	251	chr7	77100080	77200145	100066	*	281	0.856606	1.28208	21.0735	1.02388e-05	0.015523	Ntrk3,E430016F16Rik
chr7	78199936	78300224	100289	*	251	chr7	77699783	77799979	100197	*	237	0.671238	1.28551	13.3308	0.000376196	0.0911856	Ntrk3,E430016F16Rik
chr7	78199936	78300224	100289	*	251	chr7	77999970	78099998	100029	*	248	0.688981	1.49723	15.9861	0.000106042	0.0510077	Ntrk3,E430016F16Rik	Ntrk3
chr7	78400304	78499817	99514	*	237	chr7	77100080	77200145	100066	*	281	1.05775	0.194335	14.6015	0.000204347	0.0692926	Mrpl46,Mrps11,Det1
chr7	78400304	78499817	99514	*	237	chr7	77999970	78099998	100029	*	248	0.98671	0.187208	13.4116	0.000361795	0.0896314	Mrpl46,Mrps11,Det1	Ntrk3
chr7	78899963	78999996	100034	*	247	chr7	77399999	77500044	100046	*	239	2.23145	-1.63927	13.3466	0.000371708	0.090902	Gm31510,Abhd2
chr7	79899636	80000292	100657	*	265	chr7	45200081	45300270	100190	*	265	-1.5956	-1.51914	13.5172	0.000343872	0.0877705	Prc1,Ttll13,Ngrn,Vps33b,Rccd1,Unc45a,Hddc3,Man2a2	0610005C13Rik,Bcat2,Plekha4,Hsd17b14,Fgf21,Fut1,Izumo1,Rasip1,A030001D20Rik,Mamstr,Fut2
chr7	80900072	81000056	99985	*	215	chr7	78999993	79100243	100251	*	238	-1.15953	-0.645529	14.0761	0.000262737	0.0779604	Pde8a,Cpeb1,Rps17	Rlbp1,Abhd2,Fanci,Polg
chr7	81800058	81899859	99802	*	269	chr7	80199849	80299902	100054	*	225	2.22972	-1.63711	13.5058	0.000344156	0.087772	Sh3gl3	Crtc3,Gm15880
chr7	83999942	84099986	100045	*	241	chr7	82799895	82899999	100105	*	254	-1.39108	-0.433946	23.1334	4.09027e-06	0.00876678	Arnt2	A530021J07Rik
chr7	83999942	84099986	100045	*	241	chr7	83500020	83600742	100723	*	258	0.467763	2.54642	14.2856	0.000237628	0.0743107	Arnt2	Cemip,Tlnrd1,Mesd
chr7	83999942	84099986	100045	*	241	chr7	83699704	83800053	100350	*	234	0.483568	2.79825	16.7128	7.54274e-05	0.0431019	Arnt2	Cemip,Abhd17c
chr7	84300017	84400356	100340	*	262	chr7	71799741	71900267	100527	*	220	-1.4585	-1.26655	13.8509	0.000292786	0.0821956	Zfand6,2610206C17Rik	Mctp2
chr7	87500179	87599551	99373	*	255	chr7	85500230	85600087	99858	*	272	1.79497	-1.28178	12.9053	0.000461719	0.0997601	Grm5	Vmn2r73
chr7	87599548	87700233	100686	*	274	chr7	86500040	86600377	100338	*	277	1.5311	-0.570796	16.0705	0.000101909	0.0499376	Grm5	Vmn2r78
chr7	87700230	87799953	99724	*	230	chr7	86400025	86500043	100019	*	285	1.60316	-0.836857	14.5394	0.000210396	0.0701047	Grm5	Folh1,Vmn2r77
chr7	88100343	88200351	100009	*	219	chr7	87199964	87300155	100192	*	253	0.888441	0.435406	12.8939	0.000464956	0.0999493	Rab38	Grm5
chr7	88299836	88401056	101221	*	253	chr7	85200152	85299687	99536	*	260	2.06721	-1.48623	13.137	0.00041197	0.0952451		Vmn2r70,Vmn2r71
chr7	88499983	88600405	100423	*	281	chr7	87899993	88000440	100448	*	221	-0.610363	1.44678	14.3958	0.00022543	0.0723788		Ctsc
chr7	88600402	88700000	99599	*	274	chr7	86600374	86700197	99824	*	288	1.25636	-0.370654	13.6384	0.000324296	0.0856557		Vmn2r78,Vmn2r79
chr7	88799949	88900065	100117	*	178	chr7	86700194	86800125	99932	*	272	1.31633	-0.474395	13.8158	0.000297741	0.0827279	Tmem135
chr7	88799949	88900065	100117	*	178	chr7	87100077	87199967	99891	*	257	1.45717	-0.642485	14.1787	0.000250095	0.0762063	Tmem135	Tyr
chr7	89000019	89099613	99595	*	260	chr7	88299836	88401056	101221	*	253	-0.847704	0.749619	18.8452	2.81327e-05	0.0258569	Tmem135,Fzd4,AI314278
chr7	90799556	90899826	100271	*	217	chr7	90100164	90199866	99703	*	245	0.635599	1.87956	16.8437	7.09577e-05	0.0416166	Dlg2	Tmem126a,Tmem126b
chr7	90899823	91000206	100384	*	217	chr7	90100164	90199866	99703	*	245	0.679104	1.47905	14.7092	0.00019411	0.0676519	Dlg2	Tmem126a,Tmem126b
chr7	91000203	91100066	99864	*	207	chr7	89900161	89999995	99835	*	236	0.78081	0.94937	14.5864	0.000205815	0.0695548	Dlg2	Sytl2,Ccdc83
chr7	91000203	91100066	99864	*	207	chr7	90100164	90199866	99703	*	245	0.640297	1.92774	18.3579	3.51849e-05	0.0293542	Dlg2	Tmem126a,Tmem126b
chr7	93400107	93501090	100984	*	253	chr7	92299852	92400280	100429	*	244	2.19243	-0.956823	20.7983	1.15497e-05	0.0164121		Rab30,Pcf11,4632427E13Rik
chr7	93699921	93799925	100005	*	195	chr7	88100343	88200351	100009	*	219	2.28812	-1.58169	14.6058	0.000202878	0.0690928		Rab38
chr7	93699921	93799925	100005	*	195	chr7	93300231	93400110	99880	*	280	0.788793	1.5478	21.6993	7.7349e-06	0.0129613
chr7	94399151	94499131	99981	*	275	chr7	86600374	86700197	99824	*	288	2.85638	-1.46431	20.8346	1.12544e-05	0.0162994		Vmn2r78,Vmn2r79
chr7	95399903	95499958	100056	*	239	chr7	92000002	92099735	99734	*	233	2.18881	-1.39394	15.6711	0.000122507	0.0542329		Dlg2
chr7	95399903	95499958	100056	*	239	chr7	95100191	95199650	99460	*	238	0.566993	2.11902	15.8762	0.000111673	0.0519556
chr7	95399903	95499958	100056	*	239	chr7	95199647	95300141	100495	*	237	0.565187	2.44782	19.5716	2.01915e-05	0.0219426
chr7	95499955	95600836	100882	*	238	chr7	92699684	92800006	100323	*	288	1.82456	-0.936731	16.659	7.72657e-05	0.0435951		Fam181b
chr7	95499955	95600836	100882	*	238	chr7	95100191	95199650	99460	*	238	0.847895	2.04083	32.7933	6.68149e-08	0.000629668
chr7	95499955	95600836	100882	*	238	chr7	95199647	95300141	100495	*	237	0.608744	2.02676	17.901	4.34343e-05	0.032839
chr7	95499955	95600836	100882	*	238	chr7	95300138	95399906	99769	*	252	0.499144	2.56246	16.1195	9.95947e-05	0.0492222
chr7	95799884	95900873	100990	*	252	chr7	95100191	95199650	99460	*	238	0.855393	0.898013	16.3784	8.82046e-05	0.046138	Tenm4,Mir708
chr7	95799884	95900873	100990	*	252	chr7	95300138	95399906	99769	*	252	0.756941	0.926429	13.4576	0.000353835	0.0886663	Tenm4,Mir708
chr7	95900870	96000417	99548	*	233	chr7	94999942	95100194	100253	*	247	1.07173	0.206169	15.3697	0.000141853	0.0579218	Tenm4,Mir6394,Gm15412
chr7	95900870	96000417	99548	*	233	chr7	95100191	95199650	99460	*	238	0.913449	0.669442	15.2382	0.00015096	0.059876	Tenm4,Mir6394,Gm15412
chr7	96100166	96200410	100245	*	242	chr7	95100191	95199650	99460	*	238	1.26157	0.663049	27.2738	6.76387e-07	0.0028708	Tenm4
chr7	96100166	96200410	100245	*	242	chr7	95399903	95499958	100056	*	239	0.909482	0.684638	15.7754	0.000117107	0.0531737	Tenm4
chr7	96100166	96200410	100245	*	242	chr7	95600833	95700228	99396	*	278	0.72047	1.01039	13.3086	0.000380263	0.0918311	Tenm4
chr7	96200407	96299233	98827	*	240	chr7	94799815	94900056	100242	*	276	1.84438	-1.24451	13.2757	0.000385782	0.0923875	Tenm4
chr7	96200407	96299233	98827	*	240	chr7	95199647	95300141	100495	*	237	1.6886	-0.088684	26.9686	7.7097e-07	0.00310345	Tenm4
chr7	96200407	96299233	98827	*	240	chr7	95300138	95399906	99769	*	252	1.32664	0.16488	21.7348	7.61502e-06	0.0127968	Tenm4
chr7	96200407	96299233	98827	*	240	chr7	95399903	95499958	100056	*	239	1.10132	0.0274883	13.8898	0.000287346	0.0814278	Tenm4
chr7	96200407	96299233	98827	*	240	chr7	95499955	95600836	100882	*	238	1.55303	0.449217	34.7105	3.05413e-08	0.000355533	Tenm4
chr7	96299230	96399578	100349	*	221	chr7	94900053	94999945	99893	*	245	1.82239	-1.26278	13.3336	0.000375118	0.0911856	Tenm4
chr7	96299230	96399578	100349	*	221	chr7	94999942	95100194	100253	*	247	1.74183	-1.00609	14.1405	0.000254523	0.076727	Tenm4
chr7	96299230	96399578	100349	*	221	chr7	95100191	95199650	99460	*	238	1.50129	-0.498851	16.6142	7.89878e-05	0.0439114	Tenm4
chr7	96299230	96399578	100349	*	221	chr7	95199647	95300141	100495	*	237	1.45647	-0.208292	19.0673	2.54179e-05	0.0247459	Tenm4
chr7	96299230	96399578	100349	*	221	chr7	95300138	95399906	99769	*	252	1.61931	-0.23398	23.0555	4.23386e-06	0.00893822	Tenm4
chr7	96399575	96500199	100625	*	209	chr7	93400107	93501090	100984	*	253	2.11705	-1.22577	16.6968	7.57506e-05	0.0432176	Tenm4,Gm15413
chr7	96399575	96500199	100625	*	209	chr7	93899822	93999774	99953	*	229	1.38905	-0.342513	17.0044	6.58446e-05	0.0401075	Tenm4,Gm15413
chr7	96399575	96500199	100625	*	209	chr7	95199647	95300141	100495	*	237	1.39545	0.00108006	20.5895	1.27342e-05	0.0173823	Tenm4,Gm15413
chr7	96399575	96500199	100625	*	209	chr7	95499955	95600836	100882	*	238	1.31629	0.384933	24.9094	1.87712e-06	0.00543307	Tenm4,Gm15413
chr7	96500196	96599470	99275	*	289	chr7	94900053	94999945	99893	*	245	1.38275	-0.69399	13.1082	0.000418983	0.0960431	Tenm4
chr7	96500196	96599470	99275	*	289	chr7	94999942	95100194	100253	*	247	1.94317	-0.228505	30.0333	2.10129e-07	0.00135691	Tenm4
chr7	96500196	96599470	99275	*	289	chr7	95100191	95199650	99460	*	238	0.892038	1.01543	18.9816	2.64303e-05	0.0250888	Tenm4
chr7	96500196	96599470	99275	*	289	chr7	95199647	95300141	100495	*	237	1.21629	0.17719	19.2246	2.36561e-05	0.023881	Tenm4
chr7	96500196	96599470	99275	*	289	chr7	95399903	95499958	100056	*	239	1.41001	0.462974	29.7769	2.34116e-07	0.00145921	Tenm4
chr7	96500196	96599470	99275	*	289	chr7	95499955	95600836	100882	*	238	1.03244	0.665809	20.2333	1.4955e-05	0.0186737	Tenm4
chr7	96800052	96899531	99480	*	264	chr7	95499955	95600836	100882	*	238	2.07189	-1.48813	13.2725	0.000385766	0.0923875	Gab2
chr7	99999738	100099945	100208	*	233	chr7	98699750	98799964	100215	*	235	-0.862417	0.208422	13.7881	0.000301714	0.0832199	Ppme1,C2cd3	Uvrag
chr7	101099976	101199984	100009	*	219	chr7	100799989	100900078	100090	*	247	-0.549109	1.88296	15.0812	0.000162631	0.06184	Pde2a,Mir139,Gm19765	Fchsd2
chr7	107699933	107799864	99932	*	318	chr7	62100576	62199431	98856	*	338	2.19609	-1.66369	12.9819	0.000443645	0.098399	Olfr483,Olfr484,Olfr485,Olfr486	Peg12
chr7	107899843	107999945	100103	*	286	chr7	95100191	95199650	99460	*	238	-1.73721	-1.51595	16.02	0.000104398	0.0505471	Olfr491,Olfr492,Olfr493,Olfr494,Olfr495
chr7	108500147	108600431	100285	*	276	chr7	83500020	83600742	100723	*	258	-1.53053	-1.49363	12.9533	0.000451801	0.099037	Nlrp10,Eif3f	Cemip,Tlnrd1,Mesd
chr7	110000059	110099451	99393	*	236	chr7	109000855	109100292	99438	*	236	-1.24382	-0.898672	13.6174	0.000327599	0.0860349	Sbf2	Trim66,Stk33,1700095J03Rik
chr7	110299951	110399969	100019	*	258	chr7	109400386	109500521	100136	*	231	-0.899384	0.450366	15.919	0.000110314	0.0517937	Ampd3	Scube2,Dennd5a
chr7	110599826	110700095	100270	*	254	chr7	109100289	109199940	99652	*	249	-1.39474	-0.645221	20.1697	1.53925e-05	0.0190467	Ctr9,Eif4g2	Trim66,Denn2b,Rpl27a,Snora3
chr7	110599826	110700095	100270	*	254	chr7	109699659	109799618	99960	*	277	-0.635148	1.22264	13.8924	0.000286948	0.0813766	Ctr9,Eif4g2	Wee1
chr7	111200800	111300180	99381	*	287	chr7	108900163	109000858	100696	*	239	-1.28641	-1.01727	13.1323	0.000414178	0.0954361	Galnt18	Stk33
chr7	111500082	111600471	100390	*	255	chr7	110700092	110799994	99903	*	226	0.502648	2.34845	14.2745	0.000238893	0.074607		1700012D14Rik
chr7	114400324	114499954	99631	*	237	chr7	113299995	113400451	100457	*	223	-0.772633	0.606015	13.5048	0.000345863	0.0880167	Insc	Spon1
chr7	114600437	114699932	99496	*	256	chr7	113400448	113500230	99783	*	282	-0.867648	0.183259	13.2974	0.000382319	0.0920448		Spon1
chr7	115299793	115400241	100449	*	236	chr7	114699929	114799799	99871	*	228	-0.600153	1.95939	18.9244	2.71307e-05	0.025285	Sox6
chr7	116300112	116399870	99759	*	279	chr7	115599367	115699987	100621	*	226	1.77494	-1.12395	13.3647	0.000369684	0.0905385		Sox6,Sox6os,1700003G18Rik,1110004F10Rik
chr7	116399867	116499744	99878	*	240	chr7	116200023	116300115	100093	*	255	0.571311	1.77738	13.6492	0.000322591	0.0855582
chr7	116499741	116600024	100284	*	238	chr7	114799796	114900058	100263	*	286	1.5555	-0.883594	13.581	0.000333253	0.086375
chr7	116499741	116600024	100284	*	238	chr7	115400238	115500472	100235	*	231	3.11471	-1.24674	26.5316	9.11934e-07	0.00342123		Sox6
chr7	116499741	116600024	100284	*	238	chr7	116099085	116200026	100942	*	259	1.13542	0.372429	20.0083	1.65605e-05	0.0198657		Nucb2
chr7	116499741	116600024	100284	*	238	chr7	116300112	116399870	99759	*	279	0.511431	2.24981	14.3846	0.000226642	0.0725718
chr7	116600021	116700354	100334	*	271	chr7	115999895	116099088	99194	*	278	1.14736	-0.133719	13.7084	0.000313553	0.0846064		Pik3c2a
chr7	116700351	116799954	99604	*	224	chr7	115999895	116099088	99194	*	278	1.11168	0.228	16.2867	9.209e-05	0.047139		Pik3c2a
chr7	116799951	116899786	99836	*	242	chr7	116300112	116399870	99759	*	279	0.623367	2.03674	17.914	4.31733e-05	0.0327202
chr7	116799951	116899786	99836	*	242	chr7	116399867	116499744	99878	*	240	0.547881	2.06968	14.8095	0.00018505	0.0659777
chr7	116899783	116999573	99791	*	252	chr7	116200023	116300115	100093	*	255	0.740105	2.10712	25.1014	1.7262e-06	0.00514454	Xylt1
chr7	116899783	116999573	99791	*	252	chr7	116300112	116399870	99759	*	279	0.76642	1.88533	23.5277	3.43711e-06	0.00792312	Xylt1
chr7	116899783	116999573	99791	*	252	chr7	116399867	116499744	99878	*	240	0.697304	1.25	14.4256	0.000222234	0.0717439	Xylt1
chr7	116999570	117100627	101058	*	228	chr7	116300112	116399870	99759	*	279	0.986159	0.853437	20.6235	1.2538e-05	0.0172869	Xylt1
chr7	117200026	117300058	100033	*	243	chr7	116499741	116600024	100284	*	238	0.880143	0.661538	15.0332	0.00016638	0.0624989	Xylt1
chr7	117499977	117599750	99774	*	242	chr7	114499951	114600440	100490	*	265	1.56902	-0.875266	12.9843	0.000444817	0.0984719		A730082K24Rik
chr7	117499977	117599750	99774	*	242	chr7	115999895	116099088	99194	*	278	0.922267	0.353521	12.9403	0.000454607	0.0992429		Pik3c2a
chr7	118000488	118100011	99524	*	252	chr7	108500147	108600431	100285	*	276	-1.59749	-1.35333	15.2931	0.000147115	0.0589466	Syt17,Itpripl2	Nlrp10,Eif3f
chr7	118200341	118299998	99658	*	282	chr7	115400238	115500472	100235	*	231	2.25796	-1.60634	13.3925	0.000363537	0.0899116	Tmc5,Gde1	Sox6
chr7	118600284	118700003	99720	*	268	chr7	116700351	116799954	99604	*	224	-1.33005	-0.564296	19.9613	1.69168e-05	0.02014
chr7	118700000	118799911	99912	*	237	chr7	118299995	118399173	99179	*	204	0.811778	0.775051	14.0197	0.000269939	0.0787886	Gpr139	Vps35l,Gde1,Ccp110
chr7	118799908	118899627	99720	*	253	chr7	118600284	118700003	99720	*	268	0.549319	2.52304	18.1909	3.79966e-05	0.0306367
chr7	118899624	119000580	100957	*	230	chr7	118500017	118600287	100271	*	244	0.695186	1.30364	14.8967	0.000177531	0.0643092		Iqck,Gprc5b
chr7	118899624	119000580	100957	*	230	chr7	118600284	118700003	99720	*	268	0.608703	2.42579	21.9558	6.89812e-06	0.0119677
chr7	118899624	119000580	100957	*	230	chr7	118700000	118799911	99912	*	237	0.516188	2.73408	18.8273	2.83641e-05	0.0259744		Gpr139
chr7	119000577	119099625	99049	*	288	chr7	118399170	118500020	100851	*	241	0.739269	1.62709	19.9189	1.72441e-05	0.0202731	Gp2,Umod,Pdilt	Iqck,Vps35l,Knop1
chr7	119000577	119099625	99049	*	288	chr7	118500017	118600287	100271	*	244	0.634242	1.98124	18.5646	3.19961e-05	0.0277962	Gp2,Umod,Pdilt	Iqck,Gprc5b
chr7	119000577	119099625	99049	*	288	chr7	118600284	118700003	99720	*	268	0.769846	3.19416	49.5584	9.74274e-11	6.43759e-06	Gp2,Umod,Pdilt
chr7	119000577	119099625	99049	*	288	chr7	118700000	118799911	99912	*	237	0.570429	2.78505	22.8214	4.69516e-06	0.00951968	Gp2,Umod,Pdilt	Gpr139
chr7	119000577	119099625	99049	*	288	chr7	118799908	118899627	99720	*	253	0.497985	2.68443	17.0135	6.55556e-05	0.0400231	Gp2,Umod,Pdilt
chr7	119099622	119200233	100612	*	281	chr7	116600021	116700354	100334	*	271	-1.18843	-0.689076	14.0686	0.000263679	0.0781452	Pdilt,Acsm5,Acsm2
chr7	119099622	119200233	100612	*	281	chr7	118299995	118399173	99179	*	204	0.811502	1.4218	20.5719	1.28331e-05	0.0173947	Pdilt,Acsm5,Acsm2	Vps35l,Gde1,Ccp110
chr7	119099622	119200233	100612	*	281	chr7	118399170	118500020	100851	*	241	0.827381	1.29675	19.7599	1.85352e-05	0.0210639	Pdilt,Acsm5,Acsm2	Iqck,Vps35l,Knop1
chr7	119099622	119200233	100612	*	281	chr7	118500017	118600287	100271	*	244	0.805978	1.82857	25.8775	1.23296e-06	0.00417367	Pdilt,Acsm5,Acsm2	Iqck,Gprc5b
chr7	119099622	119200233	100612	*	281	chr7	118600284	118700003	99720	*	268	0.816231	2.64194	42.6532	1.32002e-09	3.98715e-05	Pdilt,Acsm5,Acsm2
chr7	119200230	119300064	99835	*	271	chr7	118399170	118500020	100851	*	241	0.936716	0.807124	18.1394	3.891e-05	0.0309045	Gm39079,Acsm1,Acsm4	Iqck,Vps35l,Knop1
chr7	119200230	119300064	99835	*	271	chr7	118500017	118600287	100271	*	244	0.876428	1.12217	20.1423	1.55835e-05	0.0191623	Gm39079,Acsm1,Acsm4	Iqck,Gprc5b
chr7	119200230	119300064	99835	*	271	chr7	118600284	118700003	99720	*	268	1.07334	1.59928	37.4827	1.00129e-08	0.000184302	Gm39079,Acsm1,Acsm4
chr7	119200230	119300064	99835	*	271	chr7	119000577	119099625	99049	*	288	0.67721	2.01157	21.6719	7.83015e-06	0.0130719	Gm39079,Acsm1,Acsm4	Gp2,Umod,Pdilt
chr7	119300061	119399968	99908	*	308	chr7	55600401	55699930	99530	*	228	-1.81116	-1.82398	13.6458	0.000323186	0.0855925	Rexo5,Acsm4,Thumpd1,Ppp1ccb,Acsm3,Eri2	Herc2,Nipa2,A230056P14Rik,Nipa1,Gm34121
chr7	119300061	119399968	99908	*	308	chr7	118700000	118799911	99912	*	237	1.14148	0.451181	20.5376	1.30347e-05	0.0175421	Rexo5,Acsm4,Thumpd1,Ppp1ccb,Acsm3,Eri2	Gpr139
chr7	119300061	119399968	99908	*	308	chr7	119000577	119099625	99049	*	288	0.772034	1.33844	18.2575	3.68481e-05	0.0300482	Rexo5,Acsm4,Thumpd1,Ppp1ccb,Acsm3,Eri2	Gp2,Umod,Pdilt
chr7	119300061	119399968	99908	*	308	chr7	119099622	119200233	100612	*	281	1.08142	2.23627	56.6466	7.47948e-12	1.26501e-06	Rexo5,Acsm4,Thumpd1,Ppp1ccb,Acsm3,Eri2	Pdilt,Acsm5,Acsm2
chr7	119399965	119499975	100011	*	243	chr7	119099622	119200233	100612	*	281	0.685239	1.3771	15.154	0.000157103	0.0610548	Rexo5,Dcun1d3,Lyrm1	Pdilt,Acsm5,Acsm2
chr7	119900327	119999880	99554	*	239	chr7	119399965	119499975	100011	*	243	0.815133	1.49199	22.0322	6.66704e-06	0.0116699	Abca15,Abca14	Rexo5,Dcun1d3,Lyrm1
chr7	119900327	119999880	99554	*	239	chr7	119700002	119800082	100081	*	247	0.652555	2.47034	25.6574	1.35612e-06	0.00449311	Abca15,Abca14	Crym,Tmem159,Zp2,4930505K13Rik,Anks4b
chr7	120199061	120299931	100871	*	227	chr7	119900327	119999880	99554	*	239	0.767007	1.02511	14.567	0.000207723	0.0697148	Mosmo,Uqcrc2,Pdzd9	Abca15,Abca14
chr7	120599880	120700315	100436	*	212	chr7	119499972	119600093	100122	*	296	-0.907844	0.0567387	13.775	0.000303624	0.0835681	Mfsd13b,Otoa,Mettl9,Igsf6	Dnah3,Lyrm1
chr7	122499536	122599939	100404	*	271	chr7	121699655	121800344	100690	*	241	-0.452077	2.44932	13.718	0.000312069	0.0845298	4930413G21Rik,Rbbp6	Plk1,Ndufab1,Palb2,Dctn5,Ern2
chr7	122999921	123099983	100063	*	246	chr7	122299958	122399782	99825	*	248	-1.01681	0.964974	31.2613	1.25877e-07	0.000975718	Lcmt1,Aqp8,Zkscan2	Cacng3
chr7	123399469	123500168	100700	*	248	chr7	118799908	118899627	99720	*	253	-1.53092	-0.98323	18.8502	2.80724e-05	0.0258558
chr7	123700035	123799961	99927	*	265	chr7	121900170	121999889	99720	*	213	2.15993	-1.41767	14.4313	0.000220851	0.071688	Hs3st4	Prkcb
chr7	123700035	123799961	99927	*	265	chr7	122599936	122699868	99933	*	244	1.79718	-1.28261	12.9294	0.00045633	0.0992715	Hs3st4	Rbbp6
chr7	123700035	123799961	99927	*	265	chr7	123099980	123199879	99900	*	257	0.670813	1.33189	13.8859	0.000287854	0.0815221	Hs3st4
chr7	123799958	123899786	99829	*	238	chr7	119900327	119999880	99554	*	239	-1.32612	-1.03599	13.6	0.000330359	0.0861914	Hs3st4	Abca15,Abca14
chr7	124600125	124700431	100307	*	299	chr7	116799951	116899786	99836	*	242	-1.66356	-1.67844	13.1426	0.000412187	0.0952451
chr7	124900048	125000029	99982	*	293	chr7	123700035	123799961	99927	*	265	0.560092	2.21331	16.6422	7.796e-05	0.043753	4933440M02Rik,4930571K23Rik	Hs3st4
chr7	125200018	125300017	100000	*	216	chr7	122999921	123099983	100063	*	246	1.09587	0.416247	18.7428	2.94866e-05	0.0265617	Gtf3c1,Il21r	Lcmt1,Aqp8,Zkscan2
chr7	125599741	125699662	99922	*	238	chr7	123300069	123399472	99404	*	275	2.15805	-1.41793	15.2582	0.000148948	0.0594384	Gsg1l
chr7	126799971	126900095	100125	*	243	chr7	125899997	125999886	99890	*	243	-0.898471	0.08788	13.6699	0.000319388	0.085134	Tbc1d10b,Mylpf,Septin1,Gm4532,Zfp553,Zfp771,Dctpp1,Sephs2,Itgal	Lat,Mir7058,Spns1,Nfatc2ip
chr7	127199783	127300026	100244	*	238	chr7	126200369	126300031	99663	*	260	-0.80709	0.576146	14.6294	0.000201634	0.0689281	Bcl7c,Rnf40,1700120K04Rik,Zfp629	Nupr1,Sgf29,Sult1a1,Slx1b,Bola2,Coro1a
chr7	127600032	127699961	99930	*	268	chr7	126699900	126799974	100075	*	262	-0.916444	0.000596144	13.7118	0.000313002	0.0845664	Itgam,Trim72	Qprt,Spn,Cd2bp2,Tbc1d10b
chr7	128699998	128799954	99957	*	233	chr7	119099622	119200233	100612	*	281	-1.67418	-1.67706	13.2966	0.000382564	0.0920448		Pdilt,Acsm5,Acsm2
chr7	128899633	128999874	100242	*	246	chr7	116600021	116700354	100334	*	271	-1.5458	-1.37627	14.6201	0.000202574	0.0690692	Plpp4
chr7	128999871	129099887	100017	*	276	chr7	118700000	118799911	99912	*	237	-1.54232	-1.22792	15.9906	0.000105841	0.0509392	Gm33027	Gpr139
chr7	129199958	129300021	100064	*	241	chr7	55399609	55499933	100325	*	251	2.26755	-1.32743	17.0482	6.41995e-05	0.0396865	Wdr11	Cyfip1,Siglech,Tubgcp5
chr7	130699666	130800056	100391	*	274	chr7	123500165	123600166	100002	*	240	-1.81069	-1.82412	13.4628	0.000353017	0.0885726	Dmbt1,Cdcp3,4933402N03Rik,1700029B22Rik	Hs3st4
chr7	130699666	130800056	100391	*	274	chr7	128699998	128799954	99957	*	233	-1.05168	-0.470071	13.0856	0.000423627	0.0963947	Dmbt1,Cdcp3,4933402N03Rik,1700029B22Rik
chr7	130699666	130800056	100391	*	274	chr7	128799951	128899636	99686	*	268	-1.07684	-0.310048	15.4882	0.000134113	0.0562387	Dmbt1,Cdcp3,4933402N03Rik,1700029B22Rik	Plpp4
chr7	131199450	131299988	100539	*	253	chr7	128999871	129099887	100017	*	276	-1.18693	-0.747484	13.3273	0.000376847	0.091287		Gm33027
chr7	131199450	131299988	100539	*	253	chr7	129400010	129499898	99889	*	280	-1.09393	-0.340798	15.5492	0.000130299	0.0557146
chr7	131299985	131399823	99839	*	221	chr7	131099799	131199453	99655	*	235	0.573944	2.81851	22.6083	5.1602e-06	0.00999795		Hmx3,Hmx2,Bub3
chr7	131399820	131500021	100202	*	262	chr7	131099799	131199453	99655	*	235	0.673054	3.13787	36.2836	1.61757e-08	0.000261029		Hmx3,Hmx2,Bub3
chr7	131500018	131599965	99948	*	255	chr7	131099799	131199453	99655	*	235	0.631329	1.9279	18.1162	3.93282e-05	0.0310457	Gpr26	Hmx3,Hmx2,Bub3
chr7	131700112	131799999	99888	*	243	chr7	111099503	111200803	101301	*	248	-1.77804	-1.62406	15.1967	0.000154006	0.0605338	Cpxm2	Galnt18
chr7	132299936	132400005	100070	*	243	chr7	131299985	131399823	99839	*	221	1.40165	-0.587022	14.1814	0.000249785	0.0761512	Lhpp,Fam53b
chr7	133499978	133599963	99986	*	254	chr7	132299936	132400005	100070	*	243	-1.10672	-0.519381	13.7	0.000314792	0.0846685	Adam12	Lhpp,Fam53b
chr7	134099961	134200211	100251	*	264	chr7	131399820	131500021	100202	*	262	2.2173	-1.37264	16.1685	9.69075e-05	0.0484541
chr7	134300216	134400111	99896	*	239	chr7	131199450	131299988	100539	*	253	1.60966	-0.968266	13.0128	0.00043864	0.0979567	Dock1
chr7	137600176	137699999	99824	*	254	chr7	111200800	111300180	99381	*	287	-1.78434	-1.76339	13.5629	0.000336374	0.0868019		Galnt18
chr7	138100010	138200009	100000	*	278	chr7	135399340	135500595	101256	*	243	1.26162	-0.37462	13.9386	0.000280678	0.0805263	4930543N07Rik	6330420H09Rik
chr7	139400053	139500157	100105	*	243	chr7	139199919	139300033	100115	*	224	0.557773	3.04821	24.1068	2.66499e-06	0.00687743	Adgra1,Kndc1	Cfap46
chr7	139600101	139699192	99092	*	305	chr7	132700087	132800090	100004	*	265	-1.65649	-1.49632	14.3652	0.000228808	0.073006	Tubgcp2,Zfp511,Msx3,Caly,Prap1,Fuom,Echs1	Ctbp2,4930483O08Rik
chr7	139600101	139699192	99092	*	305	chr7	138400050	138499981	99932	*	230	-0.926824	-0.046475	12.9136	0.00046053	0.099689	Tubgcp2,Zfp511,Msx3,Caly,Prap1,Fuom,Echs1	Mapk1ip1,Ppp2r2d,Bnip3
chr7	139699189	139800903	101715	*	233	chr7	131099799	131199453	99655	*	235	-1.56802	-1.47233	13.6424	0.00032371	0.0856557	Mtg1,Paox,Sprn,Olfr522,Olfr523,Olfr524,Cd163l1	Hmx3,Hmx2,Bub3
chr7	139800900	139900049	99150	*	296	chr7	128699998	128799954	99957	*	233	-2.3531	-1.56569	27.217	6.93359e-07	0.00289315	5830411N06Rik,Cd163l1
chr7	139800900	139900049	99150	*	296	chr7	128899633	128999874	100242	*	246	-1.98432	-1.67578	18.2456	3.70658e-05	0.0301546	5830411N06Rik,Cd163l1	Plpp4
chr7	139800900	139900049	99150	*	296	chr7	137499919	137600179	100261	*	228	-1.06881	-0.555861	12.9728	0.000447484	0.0986759	5830411N06Rik,Cd163l1
chr7	139900046	140000054	100009	*	270	chr7	124299843	124400118	100276	*	256	-2.36796	-1.64871	25.2212	1.63929e-06	0.00502575	Olfr525,Olfr527,Olfr60,Olfr530,Olfr531,Olfr532	3100003L05Rik
chr7	139900046	140000054	100009	*	270	chr7	128599943	128700001	100059	*	262	-1.54297	-1.37671	14.4547	0.000219218	0.071436	Olfr525,Olfr527,Olfr60,Olfr530,Olfr531,Olfr532
chr7	139900046	140000054	100009	*	270	chr7	128699998	128799954	99957	*	233	-1.45056	-1.22695	13.8044	0.000299403	0.0828712	Olfr525,Olfr527,Olfr60,Olfr530,Olfr531,Olfr532
chr7	139900046	140000054	100009	*	270	chr7	139699189	139800903	101715	*	233	0.58343	2.17543	17.6155	4.95662e-05	0.0350898	Olfr525,Olfr527,Olfr60,Olfr530,Olfr531,Olfr532	Mtg1,Paox,Sprn,Olfr522,Olfr523,Olfr524,Cd163l1
chr7	140000051	140099944	99894	*	354	chr7	128599943	128700001	100059	*	262	-2.06129	-1.35309	25.5066	1.44862e-06	0.00466252	Olfr533,Olfr535,Olfr536
chr7	140000051	140099944	99894	*	354	chr7	129499895	129599973	100079	*	229	-1.47242	-1.17059	14.8976	0.000177481	0.0643092	Olfr533,Olfr535,Olfr536	Gm4265
chr7	140000051	140099944	99894	*	354	chr7	135700235	135799952	99718	*	221	-1.33803	-1.03245	13.5325	0.000341299	0.0874788	Olfr533,Olfr535,Olfr536	Gm51502
chr7	140099941	140200249	100309	*	338	chr7	128500225	128599946	99722	*	257	-1.68603	-1.42204	16.5195	8.25878e-05	0.0448628	Olfr538,Olfr46
chr7	140099941	140200249	100309	*	338	chr7	128699998	128799954	99957	*	233	-1.65941	-1.37749	16.4441	8.55537e-05	0.0456651	Olfr538,Olfr46
chr7	140200246	140299839	99594	*	268	chr7	139699189	139800903	101715	*	233	0.77119	2.12855	27.4631	6.23721e-07	0.00280438	Olfr61,Olfr53,Olfr539,Olfr45,Olfr541	Mtg1,Paox,Sprn,Olfr522,Olfr523,Olfr524,Cd163l1
chr7	140200246	140299839	99594	*	268	chr7	139800900	139900049	99150	*	296	0.521662	2.47965	17.033	6.49656e-05	0.0399634	Olfr61,Olfr53,Olfr539,Olfr45,Olfr541	5830411N06Rik,Cd163l1
chr7	140200246	140299839	99594	*	268	chr7	139900046	140000054	100009	*	270	0.630126	2.72234	26.5363	9.27987e-07	0.00345382	Olfr61,Olfr53,Olfr539,Olfr45,Olfr541	Olfr525,Olfr527,Olfr60,Olfr530,Olfr531,Olfr532
chr7	140299836	140399923	100088	*	281	chr7	124900048	125000029	99982	*	293	-1.94524	-1.76527	16.119	9.96515e-05	0.0492222	Cyp2e1,Syce1,Zfp941	4933440M02Rik,4930571K23Rik
chr7	140299836	140399923	100088	*	281	chr7	137499919	137600179	100261	*	228	-1.17994	-0.74617	13.4933	0.000347792	0.0882396	Cyp2e1,Syce1,Zfp941
chr7	140299836	140399923	100088	*	281	chr7	139699189	139800903	101715	*	233	0.96152	3.18238	74.4581	1.80668e-14	1.06414e-08	Cyp2e1,Syce1,Zfp941	Mtg1,Paox,Sprn,Olfr522,Olfr523,Olfr524,Cd163l1
chr7	140299836	140399923	100088	*	281	chr7	139800900	139900049	99150	*	296	0.4942	2.52111	15.3095	0.000145942	0.058713	Cyp2e1,Syce1,Zfp941	5830411N06Rik,Cd163l1
chr7	140299836	140399923	100088	*	281	chr7	139900046	140000054	100009	*	270	0.724626	2.48304	31.5325	1.12468e-07	0.000896927	Cyp2e1,Syce1,Zfp941	Olfr525,Olfr527,Olfr60,Olfr530,Olfr531,Olfr532
chr7	140399920	140499978	100059	*	264	chr7	139699189	139800903	101715	*	233	0.754285	2.39246	31.958	9.42922e-08	0.000835165	Zfp941,Urah,C330022C24Rik,Scgb1c1,Odf3,Bet1l,Ric8a,Sirt3,Psmd13,Cox8b,BC024386	Mtg1,Paox,Sprn,Olfr522,Olfr523,Olfr524,Cd163l1
chr7	140700165	140799777	99613	*	256	chr7	139699189	139800903	101715	*	233	0.931981	0.397709	13.9326	0.000281472	0.0806952	Hras,Ptdss2,Rnh1,Lrrc56,Lmntd2,Rassf7	Mtg1,Paox,Sprn,Olfr522,Olfr523,Olfr524,Cd163l1
chr7	143500171	143599791	99621	*	262	chr7	128400143	128500228	100086	*	256	-1.99446	-1.824	16.264	9.30857e-05	0.04747	Mir3105
chr7	143699952	143799529	99578	*	232	chr7	139300030	139400056	100027	*	234	-1.28304	-0.787874	15.6661	0.000123306	0.0543622	Shank2	Mir6401
chr7	143899873	143999793	99921	*	229	chr7	143699952	143799529	99578	*	232	0.415364	3.17223	14.6171	0.000202817	0.0690928	Shank2,Gm14372,Cttn	Shank2
chr7	144100304	144199857	99554	*	273	chr7	135300010	135399343	99334	*	235	-1.64629	-1.62081	12.9156	0.00046017	0.0996478	Ppfia1,Ano1,Fadd	Mki67
chr8	5099844	5199948	100105	*	284	chr1	78500000	78599946	99947	*	248	-1.60335	-1.51841	12.9776	0.00044651	0.098624	Slc10a2	Mogat1
chr8	22900218	22999556	99339	*	243	chr1	78500000	78599946	99947	*	248	-1.63585	-1.28394	16.5255	8.23506e-05	0.0448496	Mrps31,Smim19,Slc20a2	Mogat1
chr8	23499987	23599956	99970	*	236	chr1	78500000	78599946	99947	*	248	-1.41076	-0.89493	16.6312	7.8369e-05	0.0438299	Ank1	Mogat1
chr8	24099637	24200067	100431	*	239	chr1	78500000	78599946	99947	*	248	-1.46433	-0.832791	19.5062	2.08041e-05	0.0223404	Zmat4	Mogat1
chr8	31899838	31999901	100064	*	252	chr1	78500000	78599946	99947	*	248	-1.64503	-1.3315	17.1126	6.26187e-05	0.0390797		Mogat1
chr8	35199764	35299642	99879	*	238	chr1	78500000	78599946	99947	*	248	-0.967515	-0.0598034	14.0392	0.000267424	0.0785657	Tnks,Dusp4	Mogat1
chr8	36600038	36699650	99613	*	255	chr1	78500000	78599946	99947	*	248	-1.73065	-1.51739	16.1496	9.823e-05	0.0489125	Lonrf1,Prag1,Gm38414,Gm39164	Mogat1
chr8	41800322	41900072	99751	*	237	chr1	78500000	78599946	99947	*	248	-1.70422	-1.59399	14.0396	0.000267442	0.0785657	Asah1,Frg1	Mogat1
chr8	47999851	48099791	99941	*	226	chr1	78500000	78599946	99947	*	248	-1.50325	-0.995865	17.9839	4.18078e-05	0.0321474	Rwdd4a	Mogat1
chr8	48600253	48699566	99314	*	245	chr1	78500000	78599946	99947	*	248	-1.74999	-1.0892	21.8498	7.23385e-06	0.0124634	Tenm3	Mogat1
chr8	49399699	49500334	100636	*	234	chr1	78500000	78599946	99947	*	248	-1.99004	-1.67462	18.1226	3.92263e-05	0.0310315		Mogat1
chr8	52800349	52899911	99563	*	267	chr1	78500000	78599946	99947	*	248	-1.62805	-1.56744	13.0922	0.00042236	0.0963351	1190028D05Rik	Mogat1
chr8	67499560	67599391	99832	*	311	chr1	78500000	78599946	99947	*	248	-1.60916	-1.51549	13.3972	0.000364393	0.0900117		Mogat1
chr8	69599847	69699993	100147	*	253	chr1	78500000	78599946	99947	*	248	-1.39676	-0.459316	21.5722	8.18768e-06	0.0135098	Lzts1,Zfp930	Mogat1
chr8	75499676	75599987	100312	*	269	chr1	78500000	78599946	99947	*	248	-2.04652	-1.64757	17.9	4.34704e-05	0.032839	Isx	Mogat1
chr8	78299595	78400117	100523	*	256	chr1	78500000	78599946	99947	*	248	-1.08831	-0.198227	16.7337	7.46992e-05	0.0429545	Prmt9,Tmem184c,1700092C02Rik,Ednra	Mogat1
chr8	79199905	79300277	100373	*	199	chr1	78500000	78599946	99947	*	248	-1.65788	-1.49205	14.2323	0.000243828	0.0753294	Slc10a7,Rbmxl1	Mogat1
chr8	79699940	79799856	99917	*	237	chr1	78500000	78599946	99947	*	248	-1.85926	-1.39702	19.0462	2.56695e-05	0.0248558	Zfp827	Mogat1
chr8	80999811	81100114	100304	*	273	chr1	78500000	78599946	99947	*	248	-2.09885	-1.78752	16.6741	7.68215e-05	0.0435079	Gm30605	Mogat1
chr8	84700003	84799912	99910	*	243	chr1	78500000	78599946	99947	*	248	-1.70847	-1.06523	19.6882	1.99351e-05	0.0218781	Rfx1,Prkaca,Samd1,1700067K01Rik,Mir8111,Misp3,Mir1199,Palm3,Il27ra,Rln3	Mogat1
chr8	85499987	85600451	100465	*	260	chr1	78500000	78599946	99947	*	248	-1.39269	-1.16819	13.8632	0.000291041	0.0819876	Nfix,Farsa,Dand5,Gadd45gip1,Rad23a,Calr,Mir7069,Syce2	Mogat1
chr8	88299866	88399395	99530	*	237	chr1	78500000	78599946	99947	*	248	-1.1444	-0.502768	14.1132	0.000258095	0.0773169	Zfp423,4933402J07Rik,1700096P03Rik	Mogat1
chr8	88800081	88900108	100028	*	230	chr1	78500000	78599946	99947	*	248	-1.20668	-0.355456	17.3134	5.70224e-05	0.0373667	Heatr3,Gm2716,Cnep1r1,Mir7071	Mogat1
chr8	89599979	89699164	99186	*	256	chr1	78500000	78599946	99947	*	248	-1.56907	-1.1688	16.8804	6.97651e-05	0.0412777		Mogat1
chr8	97100244	97199960	99717	*	270	chr1	78500000	78599946	99947	*	248	-1.64647	-1.62167	13.2954	0.000382787	0.0920448		Mogat1
chr8	105300195	105399776	99582	*	298	chr1	78500000	78599946	99947	*	248	-1.58597	-1.16372	16.3865	8.78867e-05	0.0460548	Pdp2,Cdh16,Rrad,Ciao2b	Mogat1
chr8	119299967	119399929	99963	*	243	chr1	78500000	78599946	99947	*	248	-1.61644	-1.39832	14.8998	0.000177309	0.0643076	Cdh13	Mogat1
chr8	120800458	120899972	99515	*	256	chr1	78500000	78599946	99947	*	248	-1.61364	-1.39911	13.7525	0.000311683	0.0844996	6430548M08Rik,Zdhhc7,Cibar2	Mogat1
chr8	121500154	121600005	99852	*	215	chr1	78500000	78599946	99947	*	248	-1.61947	-0.980583	20.685	1.21968e-05	0.0170439		Mogat1
chr8	129299623	129399664	100042	*	258	chr1	78500000	78599946	99947	*	248	-1.79145	-1.49043	16.0588	0.000102512	0.0499536		Mogat1
chr8	4300018	4400105	100088	*	267	chr8	3200192	3299749	99558	*	248	-0.839796	0.924017	20.3397	1.42519e-05	0.0182494	Timm44,Tgfbr3l,Snapc2,Ctxn1,Elavl1,Ccl25	Insr
chr8	6299947	6399638	99692	*	218	chr8	5600006	5700042	100037	*	273	0.927258	0.971258	20.2729	1.46893e-05	0.0185666
chr8	6399635	6500270	100636	*	208	chr8	5498920	5600009	101090	*	242	1.06168	0.72437	21.284	9.31586e-06	0.0146517
chr8	8799846	8899963	100118	*	226	chr8	5700039	5800577	100539	*	251	1.40584	-0.576886	14.1109	0.000258376	0.0773492
chr8	9199921	9300015	100095	*	215	chr8	5299899	5399963	100065	*	282	1.01762	0.236335	14.4988	0.000214621	0.0708176	Fam155a
chr8	9899086	10000056	100971	*	202	chr8	9300012	9399510	99499	*	221	0.491537	2.32244	13.7273	0.00031068	0.0844383		Fam155a
chr8	10300090	10400096	100007	*	256	chr8	10099836	10200313	100478	*	271	0.483624	2.8056	16.4022	8.72235e-05	0.0459321	Myo16
chr8	10400093	10499917	99825	*	200	chr8	10000053	10099839	99787	*	221	0.457899	2.7264	14.4613	0.000218478	0.0713803	Myo16	Lig4,Abhd13,Tnfsf13b
chr8	10400093	10499917	99825	*	200	chr8	10099836	10200313	100478	*	271	0.491675	2.55658	15.4289	0.000137925	0.0569896	Myo16
chr8	10400093	10499917	99825	*	200	chr8	10200310	10300093	99784	*	215	0.659237	2.63587	28.6503	3.76413e-07	0.00198531	Myo16	Myo16
chr8	10700251	10799890	99640	*	231	chr8	10400093	10499917	99825	*	200	-0.523318	2.10476	14.7647	0.000189038	0.066693		Myo16
chr8	10999781	11099572	99792	*	240	chr8	10200310	10300093	99784	*	215	1.02436	0.632271	19.4168	2.16678e-05	0.0229954	Irs2,9530052E02Rik	Myo16
chr8	11099569	11199307	99739	*	246	chr8	10200310	10300093	99784	*	215	0.794467	0.977384	15.1177	0.000159835	0.0614312	9530052E02Rik	Myo16
chr8	11300532	11399875	99344	*	214	chr8	10300090	10400096	100007	*	256	1.16541	-0.190316	13.7968	0.000300489	0.0830349	Col4a1,Col4a2	Myo16
chr8	11899767	11999967	100201	*	265	chr8	10099836	10200313	100478	*	271	-1.04998	-0.492161	12.92	0.000459096	0.0995751	Tex29
chr8	12299859	12399935	100077	*	211	chr8	10200310	10300093	99784	*	215	-1.27441	-0.95509	13.1211	0.000416423	0.0956704		Myo16
chr8	14200009	14299979	99971	*	253	chr8	11899767	11999967	100201	*	265	-1.36854	-0.983653	15.3372	0.000144058	0.058397	Dlgap2	Tex29
chr8	14899761	14999888	100128	*	224	chr8	14099612	14200012	100401	*	250	0.601978	1.68063	14.1491	0.000253685	0.0767047	Cln8,Arhgef10	Dlgap2,Erich1
chr8	15300012	15400423	100412	*	229	chr8	10300090	10400096	100007	*	256	-1.88188	-1.79283	14.423	0.000222564	0.0718176		Myo16
chr8	16600244	16699637	99394	*	262	chr8	16200014	16300045	100032	*	235	1.04897	1.23846	29.5734	2.54959e-07	0.00153236	Csmd1	Csmd1,Mir3106
chr8	17000033	17100198	100166	*	230	chr8	14499780	14599808	100029	*	233	1.96296	-1.14591	15.9914	0.00010556	0.0508798	Csmd1	Dlgap2
chr8	18400027	18499934	99908	*	270	chr8	17900003	18000252	100250	*	209	0.829583	1.091	16.9578	6.72801e-05	0.0404343
chr8	19399823	19499948	100126	*	267	chr8	18999914	19099905	99992	*	314	0.671195	1.56063	15.9584	0.000107434	0.0513108	Defb8	Xkr5,Defb40,Defb37,Defb38
chr8	25600053	25700073	100021	*	233	chr8	23799732	23899893	100162	*	289	1.6445	-0.813479	15.5161	0.000132295	0.0561352	Tacc1,Mir8108
chr8	26000177	26100089	99913	*	257	chr8	25799837	25900255	100419	*	239	-0.316052	4.14673	13.0033	0.000440879	0.0981776	Letm2,Fgfr1,Gm16159,Nsd3
chr8	26100086	26200171	100086	*	227	chr8	25499877	25600056	100180	*	238	-0.507233	1.8944	13.1076	0.000419121	0.096056	Nsd3	Plekha2,Adam9,Tm2d2,Htra4,5830408C22Rik
chr8	27400406	27500020	99615	*	234	chr8	26000177	26100089	99913	*	257	-1.07351	-0.507537	13.1429	0.000412036	0.0952451	Zfp703	Letm2,Fgfr1,Gm16159,Nsd3
chr8	27500017	27599940	99924	*	258	chr8	23599953	23699969	100017	*	206	-1.15289	-0.59376	14.7177	0.00019333	0.067486	Erlin2,Plpbp,Adgra2	Ank1,Gm15816,Mir486,Mir3107,Nkx6-3,Gpat4
chr8	29699907	29800017	100111	*	254	chr8	28100307	28200007	99701	*	275	1.05124	0.853696	22.4575	5.51791e-06	0.0103688	Unc5d
chr8	30199996	30299925	99930	*	263	chr8	27199896	27299946	100051	*	231	3.15972	-1.68969	19.6529	1.9194e-05	0.021493
chr8	32200011	32300137	100127	*	225	chr8	31499852	31599909	100058	*	265	-1.09579	-0.383554	15.1195	0.000159705	0.0614243		Dusp26
chr8	32499892	32600482	100591	*	203	chr8	22399983	22500088	100106	*	291	2.19519	-1.66306	13.242	0.000391039	0.0930599		Atp7b,Defb15,Defb35,Defb13,Fam90a1a,Ccdc70
chr8	32499892	32600482	100591	*	203	chr8	30000118	30100357	100240	*	255	2.19325	-1.66138	13.145	0.000409872	0.0949934
chr8	32700091	32799702	99612	*	241	chr8	29699907	29800017	100111	*	254	2.43923	-1.46137	17.0496	6.40335e-05	0.0396177		Unc5d
chr8	33699680	33799549	99870	*	236	chr8	31800130	31899841	99712	*	286	0.999576	0.177651	13.425	0.000359472	0.0893943	Wrn	7420700N18Rik
chr8	33799546	33899954	100409	*	241	chr8	31999898	32099832	99935	*	249	1.27053	-0.222232	15.0753	0.000163105	0.0618711	Wrn,Purg
chr8	37700030	37799993	99964	*	262	chr8	30899781	30999940	100160	*	248	-1.4583	-1.26591	13.7719	0.000304123	0.0836609
chr8	37799990	37900177	100188	*	228	chr8	37299876	37400480	100605	*	236	1.10265	0.10671	15.3902	0.000140487	0.0575432		Dlc1
chr8	37900174	37999329	99156	*	250	chr8	37299876	37400480	100605	*	236	1.09441	0.0764728	15.0907	0.000161916	0.0617078	Sgcz	Dlc1
chr8	38700005	38799942	99938	*	241	chr8	37499654	37599833	100180	*	248	1.13351	0.00909185	15.3314	0.000144453	0.0584799	Sgcz,Mir383
chr8	39100149	39200039	99891	*	207	chr8	35999404	36100024	100621	*	255	2.01096	-1.53296	12.9035	0.000461442	0.0997601	Sgcz	Gm16793,Mfhas1
chr8	39399754	39499994	100241	*	310	chr8	37799990	37900177	100188	*	228	1.00738	0.195441	13.8967	0.000286377	0.0812996	Tusc3
chr8	40099970	40200563	100594	*	232	chr8	36299888	36399748	99861	*	233	2.25868	-1.61316	13.8257	0.000294938	0.0824027		5430403N17Rik
chr8	40800642	40900308	99667	*	206	chr8	37900174	37999329	99156	*	250	1.72927	-1.16695	13.1224	0.000415697	0.0956367	Zdhhc2,Micu3	Sgcz
chr8	40900305	40999264	98960	*	228	chr8	31899838	31999901	100064	*	252	6.49014	-1.58633	35.7037	2.10271e-08	0.000299211	Zdhhc2,Cnot7,Vps37a
chr8	41400085	41499987	99903	*	245	chr8	40900305	40999264	98960	*	228	-0.641514	1.8083	19.9374	1.70997e-05	0.0202095	Pdgfrl,Mtus1,B430010I23Rik	Zdhhc2,Cnot7,Vps37a
chr8	41499984	41600088	100105	*	249	chr8	37799990	37900177	100188	*	228	2.2276	-1.63522	13.4459	0.000354275	0.0886824	Mtus1,Gm16193
chr8	43299988	43400054	100067	*	237	chr8	41300007	41400088	100082	*	241	2.32095	-1.55974	15.1693	0.000155118	0.0607682		Pdgfrl,Slc7a2
chr8	43500146	43600059	99914	*	259	chr8	41700181	41800325	100145	*	217	2.04284	-1.50749	13.3452	0.000372424	0.0910205	Triml1	Asah1,Pcm1
chr8	43800063	43900066	100004	*	224	chr8	42000108	42099976	99869	*	232	0.827791	0.786626	14.3651	0.000228767	0.073006
chr8	43900063	44000716	100654	*	275	chr8	41800322	41900072	99751	*	237	1.73081	-1.16114	13.234	0.000393818	0.0933264	Adam26b	Asah1,Frg1
chr8	44100441	44199904	99464	*	266	chr8	43099540	43200492	100953	*	236	1.04643	0.411324	17.341	5.62987e-05	0.0371469	Adam34l,Adam34,Gm5347
chr8	45000016	45100012	99997	*	283	chr8	42099973	42200848	100876	*	270	1.26089	-0.234661	15.2303	0.00015154	0.0600195
chr8	45000016	45100012	99997	*	283	chr8	42799802	42900198	100397	*	197	1.62829	-0.707801	16.5192	8.25514e-05	0.0448628
chr8	45100009	45200418	100410	*	243	chr8	43900063	44000716	100654	*	275	0.978529	0.297348	13.8069	0.000299021	0.0828709		Adam26b
chr8	45100009	45200418	100410	*	243	chr8	44100441	44199904	99464	*	266	1.00104	0.415341	15.9621	0.000107256	0.0512744		Adam34l,Adam34,Gm5347
chr8	45299369	45400157	100789	*	252	chr8	42099973	42200848	100876	*	270	1.63461	-0.304398	22.5822	5.22098e-06	0.0100511
chr8	45299369	45400157	100789	*	252	chr8	43800063	43900066	100004	*	224	0.867756	0.931831	17.5098	5.20556e-05	0.0356687
chr8	45400154	45500053	99900	*	224	chr8	43400051	43500149	100099	*	249	1.12789	0.112141	15.8632	0.000112373	0.0521466	Fat1
chr8	45800109	45900020	99912	*	257	chr8	42200845	42300009	99165	*	241	2.378	-1.00217	23.1466	4.04314e-06	0.00870723	Fam149a,Tlr3	2810404M03Rik
chr8	46100194	46200050	99857	*	249	chr8	42500056	42600244	100189	*	265	2.74387	-1.55868	17.8581	4.38695e-05	0.0328593	Sorbs2,Sorbs2os
chr8	47400084	47500195	100112	*	221	chr8	46400012	46499946	99935	*	231	-0.968751	0.477899	21.1114	1.00658e-05	0.0153595	Enpp6	Snx25,1700029J07Rik,Ufsp2,Ankrd37,Lrp2bp
chr8	48499730	48600256	100527	*	226	chr8	45299369	45400157	100789	*	252	-1.63729	-1.44634	14.9956	0.000169418	0.0631017	Dctd
chr8	48699563	48800071	100509	*	201	chr8	42200845	42300009	99165	*	241	2.28718	-1.58615	14.2561	0.000239837	0.0747104	Tenm3	2810404M03Rik
chr8	48899995	49000178	100184	*	224	chr8	42300006	42399709	99704	*	270	2.34954	-1.53348	15.913	0.000109107	0.0516648	Tenm3	2810404M03Rik
chr8	49099100	49200454	101355	*	213	chr8	43099540	43200492	100953	*	236	-1.68485	-1.42143	16.3584	8.90609e-05	0.0463262	Tenm3
chr8	50000222	50099589	99368	*	224	chr8	48800068	48899998	99931	*	220	1.17095	-0.00714965	15.6288	0.000125505	0.0548442		Tenm3
chr8	50299593	50399873	100281	*	233	chr8	48800068	48899998	99931	*	220	1.14085	0.487807	20.9035	1.10532e-05	0.0161548		Tenm3
chr8	50299593	50399873	100281	*	233	chr8	48899995	49000178	100184	*	224	0.99906	0.37571	15.4889	0.000134074	0.0562387		Tenm3
chr8	50399870	50499910	100041	*	222	chr8	48800068	48899998	99931	*	220	1.40238	-0.121056	19.275	2.3119e-05	0.023652		Tenm3
chr8	50499907	50599708	99802	*	257	chr8	48800068	48899998	99931	*	220	1.48352	-0.118923	21.8097	7.36434e-06	0.0125732		Tenm3
chr8	51100448	51199913	99466	*	213	chr8	42900195	43000354	100160	*	215	-1.48207	-1.35429	13.5643	0.000336122	0.0867561
chr8	53699978	53800172	100195	*	266	chr8	50499907	50599708	99802	*	257	1.92056	-1.18526	15.5408	0.000130559	0.0557259
chr8	53800169	53899772	99604	*	218	chr8	49300156	49399702	99547	*	218	1.98334	-1.32674	14.3998	0.000224446	0.0721348
chr8	53899769	54000103	100335	*	234	chr8	51899673	51999787	100115	*	236	1.43311	-0.75141	13.0497	0.000431027	0.0971958	Aga
chr8	57000938	57099825	98888	*	211	chr8	55900044	56000500	100457	*	251	1.89293	-1.2058	14.5532	0.000208731	0.0698145	Fbxo8,Cep44	Gm51598
chr8	58099930	58199934	100005	*	253	chr8	56099918	56199977	100060	*	254	2.56326	-1.71903	15.628	0.000124566	0.054611	Galnt7,AW046200
chr8	58800163	58900579	100417	*	242	chr8	58300018	58400197	100180	*	215	0.851209	0.856608	15.212	0.000152849	0.0602866	Galntl6	Galntl6
chr8	58800163	58900579	100417	*	242	chr8	58500258	58600516	100259	*	271	0.62356	1.50833	13.4273	0.00035904	0.0893625	Galntl6	Galntl6
chr8	58900576	59000236	99661	*	265	chr8	58000121	58099933	99813	*	218	1.84826	-1.07149	15.3631	0.000142094	0.0579798	Galntl6	Galnt7
chr8	58900576	59000236	99661	*	265	chr8	58099930	58199934	100005	*	253	1.69905	-0.640868	17.4845	5.26505e-05	0.0359136	Galntl6	Galnt7,AW046200
chr8	59100180	59200486	100307	*	231	chr8	58000121	58099933	99813	*	218	2.2284	-1.63613	12.9112	0.000459153	0.0995751	Galntl6,Gm15881	Galnt7
chr8	59200483	59299940	99458	*	211	chr8	58199931	58300021	100091	*	231	1.61593	-0.601861	17.6795	4.81095e-05	0.0343763	Galntl6	Galntl6,Gm2921
chr8	59299937	59400539	100603	*	206	chr8	52600392	52699800	99409	*	247	-1.60378	-1.51776	13.837	0.000294772	0.0824027	Galntl6,BC030500
chr8	60000017	60100178	100162	*	279	chr8	58199931	58300021	100091	*	231	1.96041	-1.34878	14.259	0.000240094	0.0747104		Galntl6,Gm2921
chr8	60899104	61000156	101053	*	261	chr8	58900576	59000236	99661	*	265	1.00878	0.564267	17.7039	4.75798e-05	0.03426	Aadat	Galntl6
chr8	61000153	61099380	99228	*	297	chr8	58600513	58699865	99353	*	235	1.52868	-0.901419	13.2409	0.000392781	0.0932109	Mfap3l	Galntl6
chr8	61000153	61099380	99228	*	297	chr8	60100175	60200126	99952	*	305	1.65446	-1.06949	13.2255	0.000395562	0.0934755	Mfap3l
chr8	61200308	61300488	100181	*	194	chr8	59100180	59200486	100307	*	231	1.82521	-0.937472	16.3475	8.93938e-05	0.046411		Galntl6,Gm15881
chr8	61300485	61399903	99419	*	211	chr8	58699862	58800166	100305	*	245	2.01626	-1.30267	15.0858	0.000161835	0.0616967	Hpf1,Clcn3	Galntl6
chr8	61500153	61600053	99901	*	232	chr8	59299937	59400539	100603	*	206	1.89764	-1.2035	15.1099	0.000160126	0.0615029	Nek1	Galntl6,BC030500
chr8	62299900	62400445	100546	*	227	chr8	59299937	59400539	100603	*	206	2.07189	-1.48542	13.8436	0.0002928	0.0821956	Palld,Ddx60	Galntl6,BC030500
chr8	62499984	62600287	100304	*	248	chr8	61600050	61699957	99908	*	228	-0.880849	0.153573	13.8674	0.000290431	0.0819474	Anxa10	Sh3rf1
chr8	63200108	63300042	99935	*	253	chr8	57699717	57799793	100077	*	267	2.56333	-1.71855	15.7917	0.000115294	0.0528266		Hdnr,Hand2os1,Hand2
chr8	63200108	63300042	99935	*	253	chr8	61900068	61999938	99871	*	229	1.44357	-0.639514	14.2728	0.000239076	0.074633		Palld,Cbr4
chr8	63200108	63300042	99935	*	253	chr8	62299900	62400445	100546	*	227	1.14413	0.0173827	15.6352	0.000125129	0.0547762		Palld,Ddx60
chr8	63200108	63300042	99935	*	253	chr8	62400442	62499987	99546	*	264	0.9897	0.370714	15.3307	0.000144496	0.0584799		Ddx60
chr8	63400175	63499505	99331	*	233	chr8	61900068	61999938	99871	*	229	1.93618	-1.36824	13.5932	0.000330667	0.0861914	Spock3	Palld,Cbr4
chr8	63499502	63600090	100589	*	246	chr8	62199508	62299903	100396	*	261	1.78957	-0.823008	16.5971	7.95609e-05	0.0440636	Spock3	Palld
chr8	63499502	63600090	100589	*	246	chr8	62499984	62600287	100304	*	248	0.878866	0.612255	13.4515	0.000354879	0.0887545	Spock3	Anxa10
chr8	63799657	63899991	100335	*	247	chr8	62499984	62600287	100304	*	248	0.948206	0.666902	16.8906	6.94246e-05	0.0411175	Spock3	Anxa10
chr8	63899988	64000509	100522	*	272	chr8	62499984	62600287	100304	*	248	1.09506	0.803489	23.8197	3.0231e-06	0.00742724		Anxa10
chr8	64199754	64300016	100263	*	251	chr8	62099869	62199511	99643	*	257	1.2957	-0.419442	14.3965	0.000225369	0.0723788		Palld
chr8	64300013	64400103	100091	*	299	chr8	62199508	62299903	100396	*	261	0.957002	0.411686	14.6118	0.000203344	0.0691514	Sgo2b	Palld
chr8	64300013	64400103	100091	*	299	chr8	62400442	62499987	99546	*	264	0.874555	1.36093	23.1654	4.03259e-06	0.00870041	Sgo2b	Ddx60
chr8	64500192	64600993	100802	*	185	chr8	63200108	63300042	99935	*	253	1.24086	-0.248344	14.7071	0.000194328	0.0676877	Tll1
chr8	64999967	65099991	100025	*	249	chr8	63099692	63200111	100420	*	258	1.46988	-0.531571	15.7149	0.000120496	0.0539239	Cpe
chr8	64999967	65099991	100025	*	249	chr8	63200108	63300042	99935	*	253	1.36822	-0.289311	17.1263	6.22132e-05	0.0390234	Cpe
chr8	65199854	65299639	99786	*	238	chr8	62699978	62799519	99542	*	227	1.90457	-1.39105	13.1044	0.000418903	0.0960431	Klhl2
chr8	65900529	66000001	99473	*	340	chr8	65699984	65800032	100049	*	274	0.559556	1.78978	13.2767	0.000386164	0.0924219
chr8	66500314	66600215	99902	*	258	chr8	65599959	65699987	100029	*	310	0.817499	1.13513	16.2969	9.16391e-05	0.0470582	Marchf1
chr8	66800292	66899501	99210	*	254	chr8	65599959	65699987	100029	*	310	0.619453	1.63669	14.3329	0.000232314	0.0734857	Marchf1
chr8	66800292	66899501	99210	*	254	chr8	65800029	65900532	100504	*	274	0.97263	0.681952	17.4727	5.296e-05	0.036062	Marchf1
chr8	66899498	67000116	100619	*	249	chr8	65500417	65599962	99546	*	257	0.642717	1.8614	17.8592	4.42819e-05	0.0330573	Marchf1,Tma16,Tktl2	Smim31
chr8	66899498	67000116	100619	*	249	chr8	66700062	66800295	100234	*	291	-0.496714	2.7397	18.88	2.76874e-05	0.0257021	Marchf1,Tma16,Tktl2	Marchf1
chr8	67100087	67199974	99888	*	255	chr8	66899498	67000116	100619	*	249	0.631261	1.8962	17.271	5.81562e-05	0.0376421	Npy5r,Npy1r	Marchf1,Tma16,Tktl2
chr8	67300039	67399939	99901	*	208	chr8	67100087	67199974	99888	*	255	0.455459	2.57763	13.3075	0.000380458	0.0918596	Naf1	Npy5r,Npy1r
chr8	68299780	68399341	99562	*	195	chr8	66100078	66199949	99872	*	265	2.31881	-1.55855	14.9025	0.000176105	0.0640882	Psd3	Marchf1
chr8	68299780	68399341	99562	*	195	chr8	67100087	67199974	99888	*	255	1.40361	0.0663252	22.8466	4.64442e-06	0.00948209	Psd3	Npy5r,Npy1r
chr8	70999897	71100393	100497	*	242	chr8	70499906	70599589	99684	*	264	-0.631938	1.44059	14.2281	0.000244263	0.0753453	Ell,Isyna1,Ssbp4,Lrrc25,Gdf15,Pgpep1	Sugp1,Tm6sf2,Hapln4,Ncan,Mir7066,Rfxank,Nr2c2ap,Borcs8,Gm45929
chr8	74399892	74499669	99778	*	320	chr8	66199946	66300308	100363	*	239	-1.62137	-1.56936	13.5957	0.000331091	0.0861914		Marchf1
chr8	75300297	75399833	99537	*	256	chr8	73800030	73900040	100011	*	288	0.836094	0.641684	13.1864	0.000403434	0.0943364		Large1
chr8	75499676	75599987	100312	*	269	chr8	73999905	74099947	100043	*	252	0.596177	1.74844	14.2679	0.000239655	0.0747065	Isx	Large1
chr8	77600061	77700100	100040	*	244	chr8	76699711	76800052	100342	*	213	0.796528	0.856545	14.1924	0.000248478	0.0760284	Gm10649,Nr3c2	Iqcm
chr8	77600061	77700100	100040	*	244	chr8	76800049	76899635	99587	*	283	0.796235	1.12667	16.8299	7.14162e-05	0.0417928	Gm10649,Nr3c2
chr8	77600061	77700100	100040	*	244	chr8	77000327	77099886	99560	*	253	0.91131	1.27667	23.5407	3.41753e-06	0.00792312	Gm10649,Nr3c2
chr8	77800024	77900631	100608	*	238	chr8	76800049	76899635	99587	*	283	0.697629	1.2527	13.0007	0.000441436	0.0982274	Nr3c2
chr8	77900628	77999967	99340	*	216	chr8	77000327	77099886	99560	*	253	0.912535	1.34818	24.6168	2.13212e-06	0.00582752	Nr3c2,Arhgap10
chr8	77999964	78099856	99893	*	203	chr8	73499934	73599955	100022	*	297	-1.51276	-1.44767	13.0122	0.000439072	0.0979922	Arhgap10	Large1
chr8	77999964	78099856	99893	*	203	chr8	76699711	76800052	100342	*	213	0.609922	1.63755	14.1527	0.000253244	0.0766501	Arhgap10	Iqcm
chr8	77999964	78099856	99893	*	203	chr8	77000327	77099886	99560	*	253	0.780847	1.5305	20.3518	1.41744e-05	0.0182494	Arhgap10
chr8	78099853	78199433	99581	*	250	chr8	76600137	76699714	99578	*	294	1.31659	-0.47734	13.8729	0.000289677	0.0818326	Arhgap10	Iqcm
chr8	78099853	78199433	99581	*	250	chr8	76699711	76800052	100342	*	213	0.864556	0.83381	16.3872	8.78425e-05	0.0460521	Arhgap10	Iqcm
chr8	78199430	78299598	100169	*	211	chr8	76899632	77000330	100699	*	264	1.2095	-0.26858	13.8524	0.000292563	0.0821956	Arhgap10,0610038B21Rik,Prmt9
chr8	79399750	79499557	99808	*	223	chr8	76699711	76800052	100342	*	213	2.228	-1.63627	13.3399	0.00037292	0.0910283	Slc10a7	Iqcm
chr8	80600178	80699018	98841	*	218	chr8	80399964	80499933	99970	*	267	-0.493933	2.05031	13.6169	0.000327649	0.0860349	Hhip	Anapc10,Otud4,Abce1
chr8	81200057	81299987	99931	*	236	chr8	80799849	80899971	100123	*	246	-0.514791	2.30291	16.876	6.98972e-05	0.0412936	Gypa
chr8	81600144	81699807	99664	*	250	chr8	80999811	81100114	100304	*	273	-0.762033	0.551516	13.4901	0.000348328	0.0882816	Gab1,Gm31223	Gm30605
chr8	84000819	84100460	99642	*	262	chr8	80899968	80999814	99847	*	240	-1.34538	-1.14746	13.2392	0.000393278	0.0932726	Ucp1,Elmod2,Gm32327,Mgat4d
chr8	84799909	84900304	100396	*	269	chr8	84400199	84500100	99902	*	218	-0.519967	1.94332	13.3874	0.000366033	0.0901859	Rfx1,Mir709,Dcaf15,Podnl1,Cc2d1a,4930432K21Rik	Pkn1,Ddx39a,Adgre5,Mir1668,Gm46046
chr8	85400313	85499990	99678	*	218	chr8	84299861	84400202	100342	*	254	-1.09567	0.16221	21.7995	7.39659e-06	0.0125732	Nfix,Nacc1,Trmt1,Lyl1,G430095P16Rik	Pkn1,Tecr,Dnajb1,Gipc1,Ptger1
chr8	85499987	85600451	100465	*	260	chr8	84600017	84700006	99990	*	216	-0.773657	0.666223	14.9613	0.000172157	0.0636142	Nfix,Farsa,Dand5,Gadd45gip1,Rad23a,Calr,Mir7069,Syce2	Gm10644,Gm26721,Adgrl1,Asf1b,Prkaca
chr8	87599279	87699756	100478	*	228	chr8	80300593	80399967	99375	*	223	-1.73129	-1.65008	14.1904	0.000248787	0.076054	N4bp1	Otud4
chr8	87800093	87899993	99901	*	231	chr8	86100687	86201189	100503	*	232	2.06292	-1.26004	14.9612	0.000171714	0.0635303	Gm27246,Gm10637	Mylk3,4921524J17Rik
chr8	87899990	87999409	99420	*	252	chr8	87599279	87699756	100478	*	228	0.658635	1.90907	18.7938	2.88027e-05	0.0261602	Gm27246,Gm10637	N4bp1
chr8	88199247	88299869	100623	*	234	chr8	87599279	87699756	100478	*	228	0.578753	2.30558	18.7425	2.94877e-05	0.0265617	Gm2694,4933402J07Rik	N4bp1
chr8	88199247	88299869	100623	*	234	chr8	87899990	87999409	99420	*	252	0.610539	2.63732	24.4168	2.32683e-06	0.00627236	Gm2694,4933402J07Rik	Gm27246,Gm10637
chr8	88199247	88299869	100623	*	234	chr8	87999406	88099715	100310	*	274	0.490975	2.48465	13.7866	0.000301935	0.0832199	Gm2694,4933402J07Rik
chr8	88700258	88800084	99827	*	260	chr8	88299866	88399395	99530	*	237	0.497463	3.00014	19.2213	2.36877e-05	0.0238827	Gm2716	Zfp423,4933402J07Rik,1700096P03Rik
chr8	91100217	91200053	99837	*	249	chr8	87899990	87999409	99420	*	252	-1.37323	-1.05464	14.7503	0.000190367	0.0669613		Gm27246,Gm10637
chr8	91499938	91599980	100043	*	224	chr8	90499960	90599895	99936	*	263	0.924743	1.21993	23.6438	3.26595e-06	0.00772554	Chd9,Gm19935
chr8	91698979	91799950	100972	*	211	chr8	90599892	90699752	99861	*	230	1.48546	-0.826671	13.0297	0.000435187	0.0976473	Chd9,Rbl2
chr8	93199938	93300066	100129	*	236	chr8	92799911	92900207	100297	*	253	0.747728	1.06084	14.4546	0.000219185	0.071436
chr8	93900444	93999896	99453	*	260	chr8	88800081	88900108	100028	*	230	2.56434	-1.71736	15.1282	0.000157881	0.0610548	Ces1d,Ces1e,Ces1f	Heatr3,Gm2716,Cnep1r1,Mir7071
chr8	93999893	94100353	100461	*	295	chr8	93599628	93699399	99772	*	235	0.671693	1.41982	14.4342	0.00022133	0.0717117	Ces1f,Ces1g,Ces1h	Lpcat2,Slc6a2,Capns2
chr8	93999893	94100353	100461	*	295	chr8	93799958	93900447	100490	*	298	0.569072	2.42049	18.9342	2.7009e-05	0.0252314	Ces1f,Ces1g,Ces1h	Ces1c,Ces1b,Ces1d
chr8	94100350	94199864	99515	*	269	chr8	89899898	89999918	100021	*	231	-1.49323	-0.68762	22.9456	4.44443e-06	0.00926651	Ces1h,Gm30132
chr8	94100350	94199864	99515	*	269	chr8	93699396	93799961	100566	*	288	0.482852	2.82337	17.015	6.55127e-05	0.0400231	Ces1h,Gm30132	Slc6a2,Ces1a,Ces1b
chr8	94100350	94199864	99515	*	269	chr8	93799958	93900447	100490	*	298	0.434372	2.99539	15.0536	0.00016477	0.0621833	Ces1h,Gm30132	Ces1c,Ces1b,Ces1d
chr8	94100350	94199864	99515	*	269	chr8	93900444	93999896	99453	*	260	0.659657	3.5983	43.3138	1.0238e-09	3.25958e-05	Ces1h,Gm30132	Ces1d,Ces1e,Ces1f
chr8	94199861	94299275	99415	*	253	chr8	93500038	93599631	99594	*	257	0.965511	0.559905	15.6966	0.000121547	0.0540577	Ces5a	Lpcat2,Mmp2
chr8	94199861	94299275	99415	*	253	chr8	93599628	93699399	99772	*	235	0.884498	0.657318	14.1528	0.000253238	0.0766501	Ces5a	Lpcat2,Slc6a2,Capns2
chr8	94599842	94700262	100421	*	245	chr8	94299272	94400051	100780	*	260	0.507762	3.14658	21.0635	1.02846e-05	0.0155524	Gnao1,Amfr
chr8	94700259	94799626	99368	*	234	chr8	94100350	94199864	99515	*	269	1.11653	-0.0493832	14.1846	0.00024944	0.0761249	Ogfod1,Amfr,Nudt21,Bbs2	Ces1h,Gm30132
chr8	94700259	94799626	99368	*	234	chr8	94199861	94299275	99415	*	253	0.969115	0.276571	13.8651	0.000290767	0.0819836	Ogfod1,Amfr,Nudt21,Bbs2	Ces5a
chr8	94700259	94799626	99368	*	234	chr8	94299272	94400051	100780	*	260	0.608894	1.78578	15.3388	0.000143932	0.0583659	Ogfod1,Amfr,Nudt21,Bbs2
chr8	94799623	94899832	100210	*	274	chr8	93799958	93900447	100490	*	298	1.49502	-0.416622	17.3885	5.50712e-05	0.0366522	Bbs2,Mt4,Mt3,Mt2	Ces1c,Ces1b,Ces1d
chr8	95999506	96100274	100769	*	234	chr8	95499516	95599974	100459	*	240	-0.550695	1.90818	15.511	0.000132671	0.056157	Cngb1,Tepp,Zfp319,Usb1,Mmp15	Ciapin1,Cx3cl1,Ccl17,Coq9,Polr2c,Dok4
chr8	96100271	96199910	99640	*	277	chr8	95200076	95299957	99882	*	239	-0.797966	0.433791	13.4487	0.000355348	0.0888	Csnk2a2,Mmp15,Cfap20	Cpne2,Nlrc5,Mir7072
chr8	96199907	96300016	100110	*	262	chr8	95100226	95200079	99854	*	263	-0.947651	0.210889	16.7001	7.5878e-05	0.04326	Csnk2a2,Ccdc113,Prss54	Gm15889,Herpud1,9330175E14Rik,Nlrc5
chr8	96300013	96400048	100036	*	229	chr8	95000642	95100229	99588	*	243	-1.13412	-0.123807	19.4174	2.16609e-05	0.0229954	Prss54,Gins3	Nup93,Mir138-2,Slc12a3
chr8	96400045	96500075	100031	*	224	chr8	91698979	91799950	100972	*	211	-0.641174	1.76875	19.3735	2.20985e-05	0.0232016	Cnot1,Ndrg4,Setd6,Mir7073	Chd9,Rbl2
chr8	96600068	96700440	100373	*	250	chr8	94599842	94700262	100421	*	245	-1.29829	-0.606368	18.4826	3.32258e-05	0.0283831	Got2	Gnao1,Amfr
chr8	96600068	96700440	100373	*	250	chr8	94700259	94799626	99368	*	234	-0.97052	-0.182447	13.5332	0.000341151	0.0874601	Got2	Ogfod1,Amfr,Nudt21,Bbs2
chr8	96700437	96800012	99576	*	281	chr8	90099917	90199730	99814	*	240	-1.58063	-1.47078	13.217	0.000397576	0.0936508
chr8	96700437	96800012	99576	*	281	chr8	91000230	91100220	99991	*	241	-1.5093	-1.44538	13.1617	0.000408363	0.0948492		Tox3
chr8	96800009	96899978	99970	*	275	chr8	93999893	94100353	100461	*	295	-1.49781	-1.20727	15.4188	0.000138611	0.0570526		Ces1f,Ces1g,Ces1h
chr8	96899975	96999796	99822	*	266	chr8	93900444	93999896	99453	*	260	-1.50736	-1.4484	13.0652	0.000427914	0.0968644		Ces1d,Ces1e,Ces1f
chr8	97399729	97500099	100371	*	213	chr8	77199886	77300129	100244	*	245	2.00972	-1.5326	12.904	0.000461339	0.0997601
chr8	99099853	99200000	100148	*	239	chr8	64000506	64100011	99506	*	236	-2.07392	-1.7912	17.5345	5.14742e-05	0.0355434
chr8	99899416	99999970	100555	*	208	chr8	64000506	64100011	99506	*	236	-1.75697	-1.70683	13.2834	0.000385011	0.0922966	Cdh8
chr8	99899416	99999970	100555	*	208	chr8	64100008	64199757	99750	*	259	-1.69613	-1.7337	13.0898	0.000422874	0.0963351	Cdh8
chr8	99999967	100099356	99390	*	231	chr8	66399850	66500317	100468	*	255	-2.07587	-1.7907	18.028	4.09721e-05	0.0317955	Cdh8	Marchf1,Rnu6
chr8	100099353	100200132	100780	*	218	chr8	96600068	96700440	100373	*	250	1.58064	-0.869529	13.2637	0.00038848	0.0927134	Cdh8,A330008L17Rik	Got2
chr8	100299720	100400107	100388	*	257	chr8	96600068	96700440	100373	*	250	1.88874	-1.03515	16.1789	9.67148e-05	0.04844	A330008L17Rik	Got2
chr8	100799739	100900128	100390	*	244	chr8	97399729	97500099	100371	*	213	1.67605	-0.916068	14.4046	0.000224355	0.0721321
chr8	100900125	101000065	99941	*	209	chr8	66399850	66500317	100468	*	255	-1.98229	-1.67656	18.3691	3.50175e-05	0.029256		Marchf1,Rnu6
chr8	100900125	101000065	99941	*	209	chr8	97299502	97399732	100231	*	242	2.1777	-0.630205	26.7542	8.42955e-07	0.00327725
chr8	101000062	101099863	99802	*	243	chr8	96800009	96899978	99970	*	275	1.48907	-0.188011	20.7866	1.16515e-05	0.0164773
chr8	101000062	101099863	99802	*	243	chr8	97399729	97500099	100371	*	213	1.45634	-0.734529	13.8691	0.000290149	0.081907
chr8	101400077	101499564	99488	*	254	chr8	96600068	96700440	100373	*	250	1.17188	-0.0104628	15.0251	0.000167042	0.062628		Got2
chr8	101400077	101499564	99488	*	254	chr8	96800009	96899978	99970	*	275	0.853184	0.727767	14.4702	0.000217554	0.0712087
chr8	101400077	101499564	99488	*	254	chr8	100200129	100299723	99595	*	263	0.749102	0.881496	12.9342	0.00045593	0.0992429		A330008L17Rik
chr8	101499561	101600050	100490	*	216	chr8	96600068	96700440	100373	*	250	1.29059	-0.275622	15.1235	0.000159418	0.0614113		Got2
chr8	101499561	101600050	100490	*	216	chr8	96700437	96800012	99576	*	281	1.15125	0.0692633	15.9533	0.000107705	0.0513672
chr8	101499561	101600050	100490	*	216	chr8	96899975	96999796	99822	*	266	0.997476	0.182962	12.9101	0.000461331	0.0997601
chr8	101499561	101600050	100490	*	216	chr8	97199957	97299505	99549	*	254	1.72479	-0.312918	24.3245	2.42268e-06	0.00639897
chr8	101600047	101700270	100224	*	248	chr8	96999793	97100247	100455	*	260	1.26722	-0.367631	14.0814	0.000262089	0.0778651
chr8	101999346	102099963	100618	*	255	chr8	97900017	98000020	100004	*	240	1.59185	-0.737229	15.9119	0.00010978	0.0516648
chr8	101999346	102099963	100618	*	255	chr8	101400077	101499564	99488	*	254	-0.846138	0.296114	14.0508	0.000265933	0.0783645
chr8	102099960	102199671	99712	*	246	chr8	96999793	97100247	100455	*	260	1.93125	-0.837196	19.2458	2.33912e-05	0.0237544
chr8	103600040	103699229	99190	*	279	chr8	96600068	96700440	100373	*	250	2.59867	-1.69218	15.6021	0.000126099	0.0549724		Got2
chr8	104099738	104199996	100259	*	288	chr8	96300013	96400048	100036	*	229	2.24227	-1.3498	16.7515	7.37364e-05	0.042684		Prss54,Gins3
chr8	104099738	104199996	100259	*	288	chr8	101600047	101700270	100224	*	248	1.17307	-0.178908	13.8063	0.000299121	0.0828709
chr8	104099738	104199996	100259	*	288	chr8	103399459	103499937	100479	*	219	0.713839	1.29161	14.8759	0.0001793	0.0647506		Cdh11
chr8	104099738	104199996	100259	*	288	chr8	103799920	103900900	100981	*	240	0.688405	2.05406	22.7683	4.80693e-06	0.00964668
chr8	104599919	104700951	101033	*	254	chr8	102400724	102500631	99908	*	233	1.26929	-0.294971	14.4945	0.000215066	0.0708473
chr8	104599919	104700951	101033	*	254	chr8	103499934	103600043	100110	*	214	0.955374	0.95124	21.0827	1.01968e-05	0.0154792		Cdh11
chr8	104700948	104799802	98855	*	234	chr8	101499561	101600050	100490	*	216	1.17567	-0.00976982	15.7063	0.000120998	0.0540032
chr8	104700948	104799802	98855	*	234	chr8	101600047	101700270	100224	*	248	1.27719	-0.221482	15.9747	0.00010663	0.0510826
chr8	104700948	104799802	98855	*	234	chr8	102300252	102400727	100476	*	190	1.75299	-0.38695	23.6744	3.22181e-06	0.00771407
chr8	104700948	104799802	98855	*	234	chr8	103099780	103200240	100461	*	231	1.07175	0.0664455	13.9934	0.00027339	0.0793436
chr8	104700948	104799802	98855	*	234	chr8	103200237	103299024	98788	*	228	0.965114	0.726313	18.633	3.10084e-05	0.0273824
chr8	104700948	104799802	98855	*	234	chr8	103499934	103600043	100110	*	214	1.08082	1.1392	28.4712	4.06118e-07	0.00208004		Cdh11
chr8	104700948	104799802	98855	*	234	chr8	103600040	103699229	99190	*	279	1.01284	0.524634	17.665	4.84448e-05	0.0345241
chr8	104700948	104799802	98855	*	234	chr8	103799920	103900900	100981	*	240	1.34306	0.614533	28.5685	3.89766e-07	0.00204066
chr8	104700948	104799802	98855	*	234	chr8	104199993	104299796	99804	*	262	0.824853	1.5115	22.4571	5.51861e-06	0.0103688
chr8	104799799	104900307	100509	*	266	chr8	96800009	96899978	99970	*	275	2.54112	-1.09225	23.0529	4.20432e-06	0.00890778	Cdh5,Gm29682,Bean1
chr8	104799799	104900307	100509	*	266	chr8	101499561	101600050	100490	*	216	1.94709	-0.981731	17.6988	4.7609e-05	0.0342601	Cdh5,Gm29682,Bean1
chr8	105200234	105300198	99965	*	238	chr8	104099738	104199996	100259	*	288	1.51725	-0.792033	13.743	0.00030827	0.0843341	Nae1,Terb1,Car7
chr8	105300195	105399776	99582	*	298	chr8	95700398	95800159	99762	*	277	2.62744	-1.66702	16.3104	9.03018e-05	0.0466972	Pdp2,Cdh16,Rrad,Ciao2b	Adgrg1,Adgrg3,Drc7
chr8	105800427	105900016	99590	*	282	chr8	95900210	95999509	99300	*	266	1.93021	-1.37029	13.5131	0.000343707	0.0877705	Cbfb,Ces3b,Ces4a	Kifc3,Cngb1
chr8	108099981	108200261	100281	*	245	chr8	96400045	96500075	100031	*	224	-1.27047	-0.853161	13.9713	0.000276301	0.0798541	Mir5098,Wwp2,Nfat5,Nqo1,Nob1	Cnot1,Ndrg4,Setd6,Mir7073
chr8	108999933	109100433	100501	*	256	chr8	104799799	104900307	100509	*	266	-1.64693	-1.62166	13.5282	0.000342059	0.0876134		Cdh5,Gm29682,Bean1
chr8	109300416	109400227	99812	*	254	chr8	105399773	105500036	100264	*	311	-1.3966	-1.25031	12.9591	0.000450501	0.0988809	Lncbate1	Ces2a
chr8	109999848	110099943	100096	*	242	chr8	107799631	107899901	100271	*	283	2.25717	-1.6108	13.8237	0.000295223	0.0824307	Gm1943	Terf2,Mir7075,Cyb5b
chr8	111099738	111201061	101324	*	227	chr8	104299793	104400214	100422	*	266	-1.50027	-1.39756	13.1015	0.000420445	0.0962319	Hydin,Gm35676	4933400L20Rik
chr8	111499896	111599974	100079	*	244	chr8	89000046	89100178	100133	*	219	-1.38777	-1.12757	14.1226	0.000256962	0.0771021	Sf3b3,Il34,Snord111,Cog4	Adcy7,Brd7
chr8	111900011	112000069	100059	*	264	chr8	105000676	105099969	99294	*	280	-1.59977	-1.51884	13.6817	0.000317654	0.0849873	Glg1,Rfwd3	Cmtm4,Cmtm2a,Cmtm1,Cmtm2b,Cmtm3
chr8	113000432	113100331	99900	*	231	chr8	112600189	112699983	99795	*	267	1.49344	-0.766644	13.4087	0.000362199	0.0896938		Tmem170,Chst5,Tmem231,Gabarapl2,Adat1
chr8	113299956	113400483	100528	*	255	chr8	112500157	112600192	100036	*	224	1.75117	-1.14998	13.1966	0.00040101	0.0940919	Cntnap4	Cfdp1,Tmem170
chr8	113400480	113499943	99464	*	219	chr8	112500157	112600192	100036	*	224	2.17846	-1.16831	18.1071	3.93471e-05	0.0310457	Cntnap4	Cfdp1,Tmem170
chr8	113599856	113700187	100332	*	221	chr8	113198485	113299959	101475	*	250	0.752641	2.01176	26.108	1.11606e-06	0.00392456	Cntnap4	Cntnap4,Gm26994
chr8	113599856	113700187	100332	*	221	chr8	113299956	113400483	100528	*	255	0.742181	2.40234	30.956	1.42926e-07	0.00105892	Cntnap4	Cntnap4
chr8	113700184	113799737	99554	*	223	chr8	113198485	113299959	101475	*	250	0.81558	1.9203	28.4314	4.13023e-07	0.00209934	Gm10280	Cntnap4,Gm26994
chr8	113799734	113899990	100257	*	221	chr8	113198485	113299959	101475	*	250	0.626899	1.47905	13.0977	0.000421149	0.0963198	Gm10280	Cntnap4,Gm26994
chr8	113799734	113899990	100257	*	221	chr8	113299956	113400483	100528	*	255	0.776757	1.57533	21.309	9.21171e-06	0.0145657	Gm10280	Cntnap4
chr8	114000377	114100064	99688	*	256	chr8	113198485	113299959	101475	*	250	0.955529	1.19209	24.3147	2.43312e-06	0.00641217		Cntnap4,Gm26994
chr8	114100061	114199661	99601	*	221	chr8	113198485	113299959	101475	*	250	0.860443	1.23414	20.6374	1.24592e-05	0.0172468		Cntnap4,Gm26994
chr8	114100061	114199661	99601	*	221	chr8	113299956	113400483	100528	*	255	0.785033	1.47552	20.341	1.42435e-05	0.0182494		Cntnap4
chr8	114100061	114199661	99601	*	221	chr8	113400480	113499943	99464	*	219	0.777172	1.25899	17.329	5.661e-05	0.0372138		Cntnap4
chr8	114300096	114400077	99982	*	263	chr8	113198485	113299959	101475	*	250	0.881003	1.14457	20.6386	1.24528e-05	0.0172468	Mon1b,Syce1l,Gm30052	Cntnap4,Gm26994
chr8	114300096	114400077	99982	*	263	chr8	113299956	113400483	100528	*	255	0.812909	1.26842	19.0949	2.50957e-05	0.0246563	Mon1b,Syce1l,Gm30052	Cntnap4
chr8	115200378	115300073	99696	*	211	chr8	113198485	113299959	101475	*	250	2.86011	-1.46364	20.1265	1.55062e-05	0.0191018	Wwox	Cntnap4,Gm26994
chr8	116500026	116599872	99847	*	242	chr8	115800022	115900021	100000	*	249	-0.638538	1.7465	19.1275	2.47244e-05	0.0244402		Wwox
chr8	116599869	116699904	100036	*	237	chr8	115800022	115900021	100000	*	249	-0.63354	1.60401	17.3808	5.52646e-05	0.0367272		Wwox
chr8	116699901	116799708	99808	*	250	chr8	115800022	115900021	100000	*	249	-0.571554	1.72641	15.0662	0.000163787	0.0620395		Wwox
chr8	116699901	116799708	99808	*	250	chr8	115999827	116100014	100188	*	249	-0.528554	1.8502	13.956	0.000278316	0.0802198		Wwox
chr8	116899732	116999783	100052	*	225	chr8	113400480	113499943	99464	*	219	1.90306	-1.20223	14.3693	0.0002279	0.0728677		Cntnap4
chr8	117599945	117699952	100008	*	241	chr8	115500205	115600240	100036	*	220	1.08964	0.128135	15.1731	0.000155706	0.0608727	1700030J22Rik,Cmc2,Cenpn,Atmin	Wwox
chr8	118100075	118200229	100155	*	240	chr8	117200159	117300348	100190	*	296	1.73354	-0.40218	22.4265	5.59352e-06	0.0104206	Cmip,Mir7077,Mir7078	Cdyl2,Dynlrb2
chr8	118499809	118600210	100402	*	208	chr8	115500205	115600240	100036	*	220	-1.56306	-1.26656	16.0155	0.00010461	0.0505877	Mphosph6	Wwox
chr8	118600207	118699873	99667	*	264	chr8	114400074	114499845	99772	*	230	-1.18168	-0.687983	14.4206	0.000222778	0.0718176		Adamts18,Gm30052
chr8	118999806	119100037	100232	*	256	chr8	118499809	118600210	100402	*	208	0.953005	0.441958	15.1492	0.000157473	0.0610548	Cdh13	Mphosph6
chr8	119100034	119200100	100067	*	220	chr8	118499809	118600210	100402	*	208	1.02451	0.427745	16.8437	7.09635e-05	0.0416166	Cdh13	Mphosph6
chr8	119200097	119299970	99874	*	257	chr8	109199979	109300419	100441	*	239	2.67797	-1.61034	16.5617	8.02544e-05	0.0442397	Cdh13	Gm39244,Lncbate1
chr8	119200097	119299970	99874	*	257	chr8	118800031	118899650	99620	*	241	0.561529	1.80804	13.239	0.000393278	0.0932726	Cdh13
chr8	119399926	119500144	100219	*	252	chr8	89899898	89999918	100021	*	231	-1.47741	-1.35524	13.4326	0.000358182	0.0892242	Cdh13
chr8	119399926	119500144	100219	*	252	chr8	104599919	104700951	101033	*	254	-1.90374	-1.30928	20.4419	1.36767e-05	0.0179413	Cdh13
chr8	119399926	119500144	100219	*	252	chr8	118499809	118600210	100402	*	208	1.131	0.00970971	14.7458	0.000190775	0.0669749	Cdh13	Mphosph6
chr8	119500141	119600257	100117	*	255	chr8	108500765	108599696	98932	*	231	2.19896	-1.66529	12.9838	0.000443252	0.0983898	Cdh13
chr8	119500141	119600257	100117	*	255	chr8	118499809	118600210	100402	*	208	0.950823	1.16338	23.9012	2.91669e-06	0.00735736	Cdh13	Mphosph6
chr8	119500141	119600257	100117	*	255	chr8	118600207	118699873	99667	*	264	0.876659	2.22485	38.2352	7.42429e-09	0.000150791	Cdh13
chr8	119600254	119700231	99978	*	256	chr8	104299793	104400214	100422	*	266	-1.93246	-1.4219	20.374	1.40387e-05	0.0182494	Cdh13	4933400L20Rik
chr8	119600254	119700231	99978	*	256	chr8	117799845	117899659	99815	*	241	2.43997	-1.46206	17.2739	5.76802e-05	0.0375609	Cdh13	Bco1,Pkd1l2,Gan
chr8	119600254	119700231	99978	*	256	chr8	118499809	118600210	100402	*	208	0.885786	0.578962	14.3654	0.000228731	0.073006	Cdh13	Mphosph6
chr8	119600254	119700231	99978	*	256	chr8	118600207	118699873	99667	*	264	0.561575	1.89765	13.5656	0.000335855	0.0867388	Cdh13
chr8	119700228	119800142	99915	*	233	chr8	118600207	118699873	99667	*	264	0.522617	2.15119	13.9829	0.00027475	0.0795813	Cdh13
chr8	119800139	119900207	100069	*	234	chr8	118800031	118899650	99620	*	241	0.789473	1.09059	15.8302	0.000114123	0.0525351	Cdh13
chr8	119999983	120099692	99710	*	267	chr8	104799799	104900307	100509	*	266	-1.59644	-1.35514	15.7	0.000121371	0.0540335	Cdh13,Hsbp1	Cdh5,Gm29682,Bean1
chr8	119999983	120099692	99710	*	267	chr8	119600254	119700231	99978	*	256	1.18904	0.478909	20.844	1.13533e-05	0.01633	Cdh13,Hsbp1	Cdh13
chr8	120300560	120399768	99209	*	232	chr8	119200097	119299970	99874	*	257	2.59347	-1.69001	15.8633	0.000111462	0.0519556	Dnaaf1,Hsdl1,Taf1c,Adad2,Kcng4,Wfdc1	Cdh13
chr8	127099836	127199945	100110	*	233	chr8	126900158	127000075	99918	*	267	0.585316	2.76817	23.6476	3.2604e-06	0.00772554	Slc35f3,Coa6,Tarbp1	Slc35f3
chr9	8800011	8899757	99747	*	290	chr1	78500000	78599946	99947	*	248	-2.3077	-1.59113	23.3824	3.66615e-06	0.0082491		Mogat1
chr9	13500205	13599600	99396	*	245	chr1	78500000	78599946	99947	*	248	-1.49396	-0.963307	17.5802	5.03904e-05	0.0352915	Maml2	Mogat1
chr9	15600124	15699732	99609	*	253	chr1	78500000	78599946	99947	*	248	-1.72849	-1.65123	13.9701	0.000276507	0.0798745	Slc36a4	Mogat1
chr9	18600206	18699720	99515	*	259	chr1	78500000	78599946	99947	*	248	-1.50411	-0.996683	18.0104	4.13002e-05	0.0319868	Olfr24	Mogat1
chr9	18999964	19099979	100016	*	272	chr1	78500000	78599946	99947	*	248	-1.86734	-1.73215	14.9955	0.000169437	0.0631017	Olfr836,Olfr837	Mogat1
chr9	20800048	20900036	99989	*	243	chr1	78500000	78599946	99947	*	248	-1.5899	-1.30818	15.9183	0.000109504	0.0516648	Dnmt1,Ppan,Eif3g,Mir7081,S1pr2	Mogat1
chr9	21499719	21600062	100344	*	260	chr1	78500000	78599946	99947	*	248	-2.00755	-1.44313	18.3748	4.48321e-05	0.0333203	Carm1,Yipf2,Timm29,Gm7904,Mir1946b,Smarca4	Mogat1
chr9	21700085	21799614	99530	*	242	chr1	78500000	78599946	99947	*	248	-1.45411	-1.18202	13.78	0.000302927	0.0834542	Dock6,Kank2,Mir7083,Angptl8	Mogat1
chr9	32900424	33000112	99689	*	268	chr1	78500000	78599946	99947	*	248	-1.25044	-0.8694	13.5879	0.000332283	0.0862879		Mogat1
chr9	40300227	40400364	100138	*	241	chr1	78500000	78599946	99947	*	248	-1.40036	-0.8298	16.9051	6.89606e-05	0.0410434	Gramd1b	Mogat1
chr9	40600190	40699627	99438	*	225	chr1	78500000	78599946	99947	*	248	-2.21267	-0.832909	40.5274	3.01382e-09	7.55384e-05	Clmp	Mogat1
chr9	44099929	44200223	100295	*	243	chr1	78500000	78599946	99947	*	248	-1.29202	-0.618006	16.6994	7.59064e-05	0.04326	Nlrx1,Cbl,Ccdc153,Pdzd3,Abcg4	Mogat1
chr9	52699957	52800210	100254	*	259	chr1	78500000	78599946	99947	*	248	-1.77042	-1.44149	15.305	0.000157271	0.0610548	Gm1715	Mogat1
chr9	59899697	60000355	100659	*	271	chr1	78500000	78599946	99947	*	248	-1.3356	-0.998482	14.1651	0.000251775	0.0764022	Thsd4	Mogat1
chr9	62799867	62899920	100054	*	236	chr1	78500000	78599946	99947	*	248	-1.61342	-1.39791	15.2072	0.000153229	0.0603899	Pias1	Mogat1
chr9	64500431	64600170	99740	*	242	chr1	78500000	78599946	99947	*	248	-1.41286	-0.99917	15.9163	0.000109595	0.0516648	Megf11	Mogat1
chr9	67600161	67700056	99896	*	225	chr1	78500000	78599946	99947	*	248	-1.33482	-0.861815	14.958	0.000172441	0.0636794	Mir7241,Mir7242,M5C1000I18Rik,C2cd4b	Mogat1
chr9	68399848	68500042	100195	*	295	chr1	78500000	78599946	99947	*	248	-1.90767	-1.78972	14.3587	0.000229518	0.073092	4930502A04Rik	Mogat1
chr9	68599869	68699842	99974	*	245	chr1	78500000	78599946	99947	*	248	-1.75596	-1.33015	17.5246	5.17136e-05	0.0355572	Rora,9530091C08Rik	Mogat1
chr9	69699681	69800266	100586	*	249	chr1	78500000	78599946	99947	*	248	-1.29442	-0.611019	17.4439	5.36734e-05	0.0361921	B230323A14Rik	Mogat1
chr9	69800263	69899929	99667	*	273	chr1	78500000	78599946	99947	*	248	-1.3195	-0.684698	17.5489	5.11219e-05	0.0354016	Bnip2	Mogat1
chr9	71500408	71599815	99408	*	263	chr1	78500000	78599946	99947	*	248	-1.08893	-0.481647	13.6656	0.000320053	0.085242	Cgnl1	Mogat1
chr9	81000214	81100205	99992	*	213	chr1	78500000	78599946	99947	*	248	-1.45668	-1.2244	14.3049	0.000235481	0.074032		Mogat1
chr9	89700009	89799912	99904	*	265	chr1	78500000	78599946	99947	*	248	-1.24782	-0.452525	17.4942	5.24345e-05	0.0357869	4930524O08Rik,Rasgrf1	Mogat1
chr9	94100039	94200200	100162	*	253	chr1	78500000	78599946	99947	*	248	-2.02762	-1.73108	16.8526	7.06843e-05	0.0416007		Mogat1
chr9	96100075	96200007	99933	*	232	chr1	78500000	78599946	99947	*	248	-1.67748	-1.31142	16.8784	6.98349e-05	0.0412899	Tfdp2	Mogat1
chr9	96599984	96699994	100011	*	226	chr1	78500000	78599946	99947	*	248	-1.44494	-0.949327	17.4154	5.43907e-05	0.0364256	Zbtb38,E030011O05Rik,C430002N11Rik	Mogat1
chr9	96800167	96900216	100050	*	240	chr1	78500000	78599946	99947	*	248	-1.10003	-0.592532	13.0188	0.000437595	0.0979461	Spsb4	Mogat1
chr9	97299795	97400010	100216	*	221	chr1	78500000	78599946	99947	*	248	-1.63731	-1.44544	15.1345	0.000158606	0.0612186	Clstn2	Mogat1
chr9	100799914	100899913	100000	*	240	chr1	78500000	78599946	99947	*	248	-1.96539	-0.973414	29.3425	2.81092e-07	0.0016474	Stag1,Pccb	Mogat1
chr9	102299551	102400282	100732	*	245	chr1	78500000	78599946	99947	*	248	-1.39034	-1.16565	13.4009	0.000363693	0.0899314	Ky	Mogat1
chr9	104199849	104300356	100508	*	258	chr1	78500000	78599946	99947	*	248	-1.77006	-1.12206	21.3434	9.0733e-06	0.0144324	Acpp,Gm28548	Mogat1
chr9	104300353	104400063	99711	*	244	chr1	78500000	78599946	99947	*	248	-1.58064	-0.848196	22.5597	5.27368e-06	0.0101055	Mir2136	Mogat1
chr9	105699763	105799601	99839	*	225	chr1	78500000	78599946	99947	*	248	-1.62095	-1.39865	14.0815	0.000262104	0.0778651	Col6a6,Col6a5	Mogat1
chr9	106000033	106100349	100317	*	266	chr1	78500000	78599946	99947	*	248	-1.65302	-1.4958	13.5107	0.000345727	0.0880011	Glyctk,Mir135a-1,Wdr82,Mirlet7g,Ppm1m,Twf2,Tlr9	Mogat1
chr9	114399724	114499938	100215	*	267	chr1	78500000	78599946	99947	*	248	-1.14286	-0.45087	15.2419	0.0001507	0.0598537	Cnot10	Mogat1
chr9	115299886	115400209	100324	*	216	chr1	78500000	78599946	99947	*	248	-1.61997	-1.56993	13.7922	0.000301194	0.0831835		Mogat1
chr9	115400206	115499727	99522	*	235	chr1	78500000	78599946	99947	*	248	-1.55601	-1.22368	14.9606	0.000172246	0.0636271	D330037F02Rik	Mogat1
chr9	116100959	116199700	98742	*	222	chr1	78500000	78599946	99947	*	248	-1.15481	-0.619374	13.8152	0.000297816	0.0827279		Mogat1
chr9	118400003	118500277	100275	*	219	chr1	78500000	78599946	99947	*	248	-1.10153	-0.362789	14.5797	0.000206478	0.0695548	Itga9,Golga4	Mogat1
chr9	119500044	119600466	100423	*	235	chr1	78500000	78599946	99947	*	248	-1.28508	-0.700631	15.5324	0.000131341	0.055957	Scn10a,Scn11a	Mogat1
chr9	119799591	119900265	100675	*	235	chr1	78500000	78599946	99947	*	248	-1.35114	-0.69603	17.7368	4.68631e-05	0.0340772	Csrnp1,Xirp1,Cx3cr1	Mogat1
chr9	123100382	123200109	99728	*	243	chr1	78500000	78599946	99947	*	248	-1.46328	-1.26541	13.5009	0.000346558	0.0880604	Lars2	Mogat1
chr9	123200106	123299732	99627	*	258	chr1	78500000	78599946	99947	*	248	-1.87524	-1.32692	20.5242	1.31175e-05	0.0175997	Lars2	Mogat1
chr9	5299899	5400087	100189	*	307	chr9	4500027	4599338	99312	*	270	0.556497	1.84339	13.3949	0.000364705	0.0900117	Casp1,Casp4,Casp12	Gria4
chr9	8300158	8400005	99848	*	304	chr9	6299984	6400267	100284	*	282	-1.49208	-1.40154	13.3613	0.000370762	0.0907366		Pdgfd
chr9	8800011	8899757	99747	*	290	chr9	8300158	8400005	99848	*	304	-0.556154	1.55657	13.1319	0.000414229	0.0954361
chr9	9799804	9900450	100647	*	257	chr9	7700025	7799808	99784	*	242	2.12953	-1.43864	14.618	0.000201999	0.068983	Cntn5,Mir6237	Tmem123,Mir5618
chr9	9799804	9900450	100647	*	257	chr9	8400002	8500171	100170	*	281	1.4764	-0.722041	14.2246	0.00024464	0.0754221	Cntn5,Mir6237
chr9	10100437	10199647	99211	*	292	chr9	9499910	9599893	99984	*	328	0.667599	1.50066	15.3495	0.000143206	0.0582202	Cntn5
chr9	10199644	10299796	100153	*	251	chr9	9499910	9599893	99984	*	328	0.983607	1.01106	22.4416	5.55674e-06	0.0104167	Cntn5
chr9	10299793	10399779	99987	*	234	chr9	8500168	8600261	100094	*	282	3.24563	-1.61102	20.8539	1.11316e-05	0.016189	Cntn5	Trpc6
chr9	11200049	11300071	100023	*	250	chr9	10599927	10700396	100470	*	249	-0.704006	1.04997	14.7792	0.000187738	0.0663689		Cntn5
chr9	12400319	12500090	99772	*	256	chr9	7799805	7900069	100265	*	234	2.59265	-1.69042	15.1362	0.000157282	0.0610548		Birc3,Birc2
chr9	12400319	12500090	99772	*	256	chr9	8600258	8700155	99898	*	302	2.31895	-1.56036	15.0406	0.000164906	0.0621833		Trpc6,Gm32014
chr9	12500087	12600001	99915	*	259	chr9	12100067	12200002	99936	*	296	0.544304	1.88874	13.0736	0.000426094	0.0967519
chr9	12500087	12600001	99915	*	259	chr9	12199999	12299971	99973	*	273	0.64078	2.15216	20.4391	1.36255e-05	0.0179322
chr9	12599998	12699918	99921	*	239	chr9	12100067	12200002	99936	*	296	0.597048	1.86716	15.1864	0.000154708	0.0606895
chr9	12699915	12799963	100049	*	297	chr9	12199999	12299971	99973	*	273	0.667876	1.91085	19.0511	2.56028e-05	0.0248558
chr9	12799960	12899751	99792	*	295	chr9	11599873	11700004	100132	*	281	0.822171	1.12001	16.6801	7.65921e-05	0.0434615
chr9	12799960	12899751	99792	*	295	chr9	12100067	12200002	99936	*	296	0.652853	1.68522	16.1891	9.63931e-05	0.0483608
chr9	12899748	12999912	100165	*	264	chr9	12000171	12100070	99900	*	248	0.671917	1.20683	13.0236	0.000436566	0.097753
chr9	12999909	13099585	99677	*	319	chr9	9300112	9400034	99923	*	282	1.34173	-0.310252	15.8346	0.0001139	0.052453	4930568E12Rik
chr9	13299496	13400026	100531	*	217	chr9	12400319	12500090	99772	*	256	1.49941	-0.811611	13.11	0.000418551	0.0959872	Maml2,Phxr4
chr9	13500205	13599600	99396	*	245	chr9	10799631	10900345	100715	*	242	1.41581	-0.670931	13.6977	0.000315125	0.0847148	Maml2	Cntn5
chr9	13599597	13699989	100393	*	254	chr9	12400319	12500090	99772	*	256	1.47712	-0.616104	15.0037	0.000168717	0.0629355	Maml2,Mtmr2
chr9	14099698	14199924	100227	*	230	chr9	7799805	7900069	100265	*	234	2.23808	-1.35337	15.188	0.000153998	0.0605338	Sesn3	Birc3,Birc2
chr9	14199921	14299887	99967	*	243	chr9	13299496	13400026	100531	*	217	-0.733384	0.883032	15.4646	0.000135615	0.0565442	Endod1,Sesn3	Maml2,Phxr4
chr9	14299884	14399911	100028	*	271	chr9	8600258	8700155	99898	*	302	2.22699	-1.63779	13.7279	0.000309172	0.0843759	Kdm4d	Trpc6,Gm32014
chr9	14599439	14699957	100519	*	211	chr9	9799804	9900450	100647	*	257	2.22737	-1.63543	13.4879	0.000347147	0.088153	1700012B09Rik,Piwil4,Fut4,Ankrd49,Mre11a	Cntn5,Mir6237
chr9	16599972	16700166	100195	*	293	chr9	16000754	16099981	99228	*	250	0.674133	1.4229	15.0511	0.000164971	0.0621878		Fat3
chr9	16800013	16899709	99697	*	261	chr9	10900342	10999919	99578	*	292	-1.67727	-1.4244	16.3637	8.88396e-05	0.0462762		Cntn5
chr9	16800013	16899709	99697	*	261	chr9	11899896	12000174	100279	*	239	-2.22709	-1.32865	30.0152	2.11943e-07	0.00135691
chr9	17199929	17299753	99825	*	250	chr9	16099978	16199820	99843	*	224	1.52546	-0.39579	18.5307	3.24999e-05	0.0280451		Fat3
chr9	17699540	17799956	100417	*	271	chr9	15600124	15699732	99609	*	253	1.26066	-0.0493882	17.6109	4.96807e-05	0.0351018		Slc36a4
chr9	18800060	18899561	99502	*	298	chr9	10700393	10799634	99242	*	252	-1.4607	-1.26854	14.0877	0.000261304	0.0777711	Olfr832,Olfr834	Cntn5
chr9	19099976	19199294	99319	*	294	chr9	12400319	12500090	99772	*	256	-1.7874	-1.62311	15.8136	0.000115055	0.0527663	Olfr843
chr9	20299967	20400594	100628	*	239	chr9	14599439	14699957	100519	*	211	1.65369	-1.07201	13.0565	0.000429336	0.0970295	Zfp26,Zfp426	1700012B09Rik,Piwil4,Fut4,Ankrd49,Mre11a
chr9	20400591	20500004	99414	*	253	chr9	19700110	19799876	99767	*	278	1.22621	-0.395116	13.053	0.000430424	0.0970974	Zfp426,Zfp266,Zfp846	Olfr859,Olfr860,Olfr862
chr9	26599813	26699949	100137	*	222	chr9	25300020	25399870	99851	*	269	1.00132	0.561092	16.9458	6.7663e-05	0.0405843	B3gat1,Glb1l2	Eepd1
chr9	27699650	27799986	100337	*	253	chr9	27299494	27400187	100694	*	260	0.508272	2.38195	15.1467	0.000157654	0.0610548		Spata19
chr9	27899953	28000358	100406	*	217	chr9	27400184	27500138	99955	*	248	0.625921	1.86009	16.5421	8.16945e-05	0.0446989
chr9	28100433	28200115	99683	*	227	chr9	25799873	25900177	100305	*	265	-1.59692	-1.52025	13.7077	0.0003137	0.0846064
chr9	28700191	28799926	99736	*	244	chr9	19199291	19300083	100793	*	313	-1.66804	-1.67829	13.1335	0.000414007	0.0954361	Opcml	Olfr844,Olfr845,Olfr846,Olfr847
chr9	28901107	28999946	98840	*	245	chr9	28500060	28599820	99761	*	228	0.802923	1.39703	20.3741	1.40318e-05	0.0182494	Ntm	Opcml
chr9	29100067	29200062	99996	*	261	chr9	11899896	12000174	100279	*	239	-1.89429	-1.79229	15.1668	0.000156199	0.0609194	Ntm
chr9	29299426	29400026	100601	*	242	chr9	28999943	29100070	100128	*	224	0.872801	1.4643	23.6971	3.19027e-06	0.00767432	Ntm	Ntm
chr9	29299426	29400026	100601	*	242	chr9	29100067	29200062	99996	*	261	0.582314	2.31559	18.3941	3.46037e-05	0.0290832	Ntm	Ntm
chr9	29400023	29499666	99644	*	265	chr9	28999943	29100070	100128	*	224	0.830045	1.41511	21.0829	1.01958e-05	0.0154792	Ntm	Ntm
chr9	29400023	29499666	99644	*	265	chr9	29100067	29200062	99996	*	261	0.56029	2.03449	14.8691	0.000179879	0.0648151	Ntm	Ntm
chr9	29499663	29599984	100322	*	260	chr9	29100067	29200062	99996	*	261	0.858587	1.43805	23.6983	3.18864e-06	0.00767432	Ntm	Ntm
chr9	29900068	30000139	100072	*	240	chr9	29599981	29700345	100365	*	259	0.54836	2.30951	16.6157	7.89295e-05	0.0439003		Ntm
chr9	30000136	30100273	100138	*	256	chr9	29599981	29700345	100365	*	259	0.450013	2.75506	14.5088	0.000213576	0.0706526		Ntm
chr9	30100270	30200280	100011	*	237	chr9	29499663	29599984	100322	*	260	0.509769	3.09352	21.1871	9.72949e-06	0.015061		Ntm
chr9	30100270	30200280	100011	*	237	chr9	29599981	29700345	100365	*	259	0.928334	2.66872	54.2445	1.76438e-11	1.73205e-06		Ntm
chr9	30100270	30200280	100011	*	237	chr9	29700342	29800471	100130	*	236	0.601823	2.24913	19.0195	2.59753e-05	0.0249357		Ntm
chr9	30100270	30200280	100011	*	237	chr9	29800468	29900071	99604	*	240	0.500481	2.3302	13.6217	0.000326889	0.085974		Ntm
chr9	30200277	30300205	99929	*	263	chr9	29499663	29599984	100322	*	260	0.663716	2.68251	28.5525	3.92341e-07	0.00204505	Gm30933	Ntm
chr9	30200277	30300205	99929	*	263	chr9	29599981	29700345	100365	*	259	0.841135	2.21037	35.444	2.26843e-08	0.000310724	Gm30933	Ntm
chr9	30200277	30300205	99929	*	263	chr9	29700342	29800471	100130	*	236	0.55895	1.83805	13.4663	0.000352346	0.0885514	Gm30933	Ntm
chr9	31100031	31200276	100246	*	245	chr9	30200277	30300205	99929	*	263	1.3173	-0.00727977	19.5032	2.08352e-05	0.0223534	Aplp2,Prdm10,Gm7244,Gm10910	Gm30933
chr9	33000109	33100267	100159	*	244	chr9	32000013	32100613	100601	*	183	-0.800946	0.588821	14.9475	0.000173292	0.0638534		Arhgap32
chr9	33699738	33800059	100322	*	254	chr9	10199644	10299796	100153	*	251	-1.79297	-1.62217	15.9019	0.000110366	0.0517976		Cntn5
chr9	33699738	33800059	100322	*	254	chr9	33000109	33100267	100159	*	244	1.18697	-0.226681	13.8523	0.000292578	0.0821956
chr9	33999934	34100149	100216	*	257	chr9	32199713	32299908	100196	*	251	1.99046	-1.32706	14.2331	0.000243084	0.0751982		Kcnj5,Kcnj1
chr9	34100146	34199845	99700	*	234	chr9	31300151	31399502	99352	*	260	2.06966	-1.48422	13.583	0.000331988	0.0862613		Nfrkb,Tmem45b
chr9	34400132	34499682	99551	*	257	chr9	33100264	33200221	99958	*	236	0.941039	1.32166	25.6161	1.38061e-06	0.00451769	Kirrel3
chr9	34600246	34699853	99608	*	272	chr9	32399748	32499895	100148	*	231	2.79501	-0.871225	31.5844	1.08575e-07	0.000884481	Kirrel3	Fli1
chr9	34600246	34699853	99608	*	272	chr9	34400132	34499682	99551	*	257	0.545649	3.47154	29.0044	3.24068e-07	0.00180073	Kirrel3	Kirrel3
chr9	34699850	34800160	100311	*	261	chr9	29800468	29900071	99604	*	240	-1.08149	-0.528741	13.2734	0.000386789	0.0924408	Kirrel3	Ntm
chr9	34800157	34900287	100131	*	246	chr9	32399748	32499895	100148	*	231	1.26434	-0.373399	13.9766	0.000275602	0.0797693	Kirrel3	Fli1
chr9	34900284	34999925	99642	*	264	chr9	34699850	34800160	100311	*	261	0.495576	2.85246	18.2339	3.72514e-05	0.0302638	Kirrel3,St3gal4	Kirrel3
chr9	35499861	35599852	99992	*	286	chr9	34499679	34600249	100571	*	238	-0.899252	0.160622	14.3467	0.000230781	0.0732783	Pate4,Pate3,Pate2,Pate1	Kirrel3
chr9	35700090	35799955	99866	*	287	chr9	30100270	30200280	100011	*	237	-2.20687	-1.73094	19.8832	1.7531e-05	0.0204471	Pate6,Pate5,Gm3428
chr9	35799952	35900229	100278	*	310	chr9	34199842	34299916	100075	*	284	-0.920255	-0.0111361	13.1966	0.000401434	0.0940919	Pate13
chr9	37200005	37299874	99870	*	210	chr9	35599849	35700093	100245	*	338	2.19601	-1.66264	13.3719	0.000367196	0.0903269	Ccdc15,Hepacam	Pate10,Pate7,Pate6
chr9	38699683	38800126	100444	*	289	chr9	17199929	17299753	99825	*	250	-1.75527	-1.70669	14.0891	0.000261167	0.0777528	Olfr922,Olfr923,Olfr924,Olfr26,Olfr926
chr9	40000070	40099090	99021	*	259	chr9	39299885	39399809	99925	*	273	0.851729	0.821622	15.7882	0.000116401	0.0530449	Olfr983,Olfr984,Olfr985,Tmem225,Olfr986	Olfr951,Olfr952,Olfr954,Olfr955,Olfr44
chr9	40200786	40300230	99445	*	260	chr9	39600360	39699984	99625	*	250	0.995617	0.25762	14.1452	0.000254174	0.076727	Gramd1b,Scn3b,1700110K17Rik	Olfr149,Olfr965,Olfr150,Olfr967,Olfr968
chr9	41600214	41700278	100065	*	262	chr9	39800416	39899890	99475	*	267	-1.75545	-1.57054	15.9377	0.000108523	0.051549		Olfr229,Olfr974,Olfr975,Olfr976
chr9	43500131	43599664	99534	*	230	chr9	43299904	43399985	100082	*	270	0.53248	2.77053	18.9962	2.62537e-05	0.0250234
chr9	43599661	43699977	100317	*	237	chr9	40200786	40300230	99445	*	260	-1.69586	-1.73427	12.9772	0.000446609	0.098624	Nectin1	Gramd1b,Scn3b,1700110K17Rik
chr9	43599661	43699977	100317	*	237	chr9	43299904	43399985	100082	*	270	0.491414	2.41215	14.4611	0.000218502	0.0713803	Nectin1
chr9	43699974	43800123	100150	*	231	chr9	40400361	40500177	99817	*	269	-1.93119	-1.62323	18.1723	3.83395e-05	0.0307284	Nectin1	Gramd1b
chr9	43999947	44099932	99986	*	218	chr9	40899563	40999585	100023	*	232	-1.50688	-1.44784	13.179	0.000404957	0.0944826	Gm10687,Usp2,C1qtnf5,Mfrp,Rnf26,Mcam,Cbl	Crtam,Ubash3b
chr9	46900045	46999839	99795	*	232	chr9	46600194	46699817	99624	*	289	0.554258	1.94855	14.1046	0.000259161	0.0774759	Gm4791
chr9	47299982	47400052	100071	*	263	chr9	47100402	47199929	99528	*	269	0.491073	2.66202	16.3349	9.00193e-05	0.0466333
chr9	47400049	47500134	100086	*	235	chr9	47199926	47299985	100060	*	262	0.542488	2.70486	20.4328	1.36648e-05	0.0179413	Cadm1
chr9	47500131	47600657	100527	*	206	chr9	47199926	47299985	100060	*	262	0.519962	2.50895	16.856	7.055e-05	0.0415958	Cadm1
chr9	47600654	47700294	99641	*	235	chr9	46600194	46699817	99624	*	289	0.568321	2.50761	19.7006	1.9041e-05	0.0214031	Cadm1
chr9	48099839	48200020	100182	*	249	chr9	46399814	46499724	99911	*	242	0.906191	0.682825	15.6931	0.000121742	0.0540759
chr9	48299855	48400062	100208	*	239	chr9	46600194	46699817	99624	*	289	1.12764	0.320736	17.7154	4.73316e-05	0.0341556	Nxpe4,Gm8884,Rexo2,Rbm7
chr9	48600154	48699868	99715	*	262	chr9	41600214	41700278	100065	*	262	-1.69567	-1.59824	14.4897	0.000215595	0.070962	Zbtb16
chr9	48800208	48900081	99874	*	256	chr9	41700275	41799834	99560	*	236	2.22796	-1.63655	13.4348	0.000356178	0.0889695	Htr3a,Htr3b,Usp28
chr9	49399827	49499981	100155	*	230	chr9	43200187	43299907	99721	*	253	-1.48294	-1.35526	13.244	0.000392387	0.0931363	Ncam1,Gm11149	Trim29
chr9	49599950	49699510	99561	*	230	chr9	48000014	48099842	99829	*	222	-0.890762	0.123512	13.9501	0.000279114	0.0803443	Ncam1
chr9	50000393	50099444	99052	*	261	chr9	49499978	49599953	99976	*	235	0.639139	2.79169	28.3988	4.18774e-07	0.0021082		Ncam1
chr9	50099441	50200170	100730	*	241	chr9	47500131	47600657	100527	*	206	-1.14097	-0.649799	13.4284	0.000358867	0.0893469	2310003N18Rik	Cadm1
chr9	54599957	54700029	100073	*	261	chr9	53300032	53399686	99655	*	226	-0.94081	-0.158069	13.1104	0.000418576	0.0959872	Dnaja4,Mir5710,Wdr61,Crabp1	Poglut3,Mir130c,4930550C14Rik,Atm
chr9	56099919	56200589	100671	*	245	chr9	55399527	55500246	100720	*	230	-0.76709	0.679328	14.892	0.000177928	0.0644133	Peak1	Scaper,Etfa,Isl2
chr9	57799978	57900040	100063	*	275	chr9	56699726	56799712	99987	*	261	-1.01533	-0.14449	14.6302	0.000201562	0.0689236	Ubl7,Sema7a	Lingo1,Odf3l1,Cspg4
chr9	60400132	60500115	99984	*	244	chr9	59899697	60000355	100659	*	271	0.472647	2.45954	13.713	0.000312821	0.0845664	Thsd4,Lrrc49,9230112J17Rik	Thsd4
chr9	63899966	63999903	99938	*	244	chr9	59899697	60000355	100659	*	271	2.61965	-1.66532	15.4443	0.000135886	0.0565835	Smad6,1700055C04Rik,1110036E04Rik,Scarletltr	Thsd4
chr9	65100117	65199751	99635	*	280	chr9	62899917	63000344	100428	*	250	-1.08126	-0.483049	13.6209	0.000327028	0.0859913	Parp16,Rnu5g,Cilp
chr9	69800263	69899929	99667	*	273	chr9	69500952	69599475	98524	*	288	0.400976	3.2288	14.1462	0.000254043	0.076727	Bnip2
chr9	74699989	74799500	99512	*	227	chr9	74100252	74199958	99707	*	250	0.576733	2.10821	16.3803	8.81233e-05	0.0461202	Gm16551,Onecut1	Wdr72
chr9	74699989	74799500	99512	*	227	chr9	74400497	74499995	99499	*	240	0.484452	2.40721	14.146	0.000254065	0.076727	Gm16551,Onecut1
chr9	75399802	75500918	101117	*	222	chr9	75000148	75099668	99521	*	225	-0.577037	1.7543	15.4105	0.000139128	0.0571854	Tmod2,Tmod3	Myo5a
chr9	77500388	77599848	99461	*	256	chr9	73900307	73999884	99578	*	254	2.32114	-1.55947	15.1608	0.000155746	0.0608727	Klhl31
chr9	92099998	92199947	99950	*	236	chr9	91900183	91999866	99684	*	269	-0.623605	1.41001	14.3049	0.000235442	0.074032	Plscr1,Mir6386,Plscr2,1700057G04Rik
chr9	92699848	92799871	100024	*	240	chr9	90200060	90300022	99963	*	325	1.46934	-0.723313	14.1449	0.000254163	0.076727
chr9	94699826	94800005	100180	*	295	chr9	90999861	91099919	100059	*	221	2.25318	-1.60945	13.8668	0.000289154	0.0817045	Slc9a9
chr9	95699922	95799959	100038	*	237	chr9	94800002	94899924	99923	*	252	-0.707156	0.86478	13.6346	0.000324858	0.0857462	Pls1,Atr,1700065D16Rik	Slc9a9
chr9	98000038	98100025	99988	*	256	chr9	96900213	96999788	99576	*	240	1.66887	-0.917708	15.1055	0.000160665	0.0616094		Spsb4,Slc25a36
chr9	98799919	98899290	99372	*	246	chr9	98499341	98600024	100684	*	278	0.501069	2.61699	16.6084	7.92e-05	0.0439618	Foxl2os,Foxl2,Faim,Gm1123
chr9	100200075	100300043	99969	*	255	chr9	99699962	99800726	100765	*	242	0.358801	3.61672	13.5229	0.000342846	0.0876466		Sox14
chr9	100400004	100500001	99998	*	234	chr9	98399844	98499344	99501	*	206	-1.18154	-0.744084	13.7335	0.000309759	0.0844282	Nck1,Slc35g2	4930579K19Rik,Copb2,Mrps22
chr9	102400279	102499949	99671	*	242	chr9	101500130	101600389	100260	*	252	0.914581	0.989124	19.2412	2.34735e-05	0.0237764	Cep63,Ky
chr9	102499946	102600082	100137	*	235	chr9	96100075	96200007	99933	*	232	-1.78722	-1.62276	15.9444	0.000108178	0.0514413	Cep63,Anapc13,Amotl2	Tfdp2
chr9	106200173	106300117	99945	*	236	chr9	104500133	104599046	98914	*	226	1.71807	-0.872868	15.8811	0.000111343	0.0519556	Poc1a,Dusp7	Cpne4
chr9	106799866	106900078	100213	*	244	chr9	105900588	106000036	99449	*	241	-0.833783	0.263128	13.216	0.000397681	0.0936567	Dock3	Col6a4
chr9	110199965	110300025	100061	*	255	chr9	106700421	106799869	99449	*	241	-1.38949	-1.1266	14.1887	0.000248949	0.076054	Ptpn23,Scap,Ngp,Klhl18	Dock3,Dcaf1,Rbm15b,Manf
chr9	112099861	112199711	99851	*	235	chr9	111799768	111899484	99717	*	237	-0.459752	2.37054	13.2542	0.000390401	0.0929833	2900079G21Rik	Arpp21
chr9	112699933	112800164	100232	*	243	chr9	87400008	87499551	99544	*	232	-1.82399	-1.82126	13.61	0.000328817	0.0861042
chr9	112899693	113000177	100485	*	229	chr9	112000128	112099864	99737	*	245	0.935651	0.594158	16.0262	0.000104064	0.0504479		Arpp21,2900079G21Rik,2310075C17Rik
chr9	113700077	113800235	100159	*	214	chr9	82699787	82800083	100297	*	233	-1.61161	-1.40028	15.3957	0.000140141	0.0574416	Clasp2,Ubp1	Phip,Irak1bp1
chr9	114300193	114399727	99535	*	268	chr9	112500251	112600512	100262	*	226	2.40839	-1.48497	17.0948	6.26996e-05	0.0390797	Glb1,Ccr4,Trim71
chr9	116299319	116399508	100190	*	237	chr9	113199288	113299665	100378	*	199	2.62009	-1.66567	15.2711	0.000147521	0.0590691
chr9	116399505	116499826	100322	*	250	chr9	112600509	112699936	99428	*	222	2.88716	-1.4393	21.3272	9.01517e-06	0.0144293	Rbms3
chr9	119299486	119400098	100613	*	234	chr9	114800058	114899572	99515	*	241	2.34994	-1.5355	15.5658	0.000128542	0.0554069	Scn5a	Osbpl10,Rps27rt,Rps27
chr9	123399744	123500134	100391	*	295	chr9	118300229	118400006	99778	*	182	2.34554	-1.53326	14.8242	0.000182802	0.0654788	Slc6a20a,Sacm1l,Slc6a20b	Golga4,Eomes
chrX	7299900	7399880	99981	*	289	chr1	78500000	78599946	99947	*	248	-1.49773	-1.40165	13.1975	0.000401337	0.0940919		Mogat1
chrX	9299913	9400034	100122	*	265	chr1	78500000	78599946	99947	*	248	-1.68577	-1.26178	17.6357	4.91159e-05	0.0348757	Cybb	Mogat1
chrX	12699898	12799996	100099	*	253	chr1	78500000	78599946	99947	*	248	-1.44472	-1.18744	14.2511	0.000241618	0.0749707		Mogat1
chrX	40000107	40100186	100080	*	277	chr1	78500000	78599946	99947	*	248	-1.76508	-1.56542	15.0556	0.000164669	0.0621833		Mogat1
chrX	49000191	49099633	99443	*	297	chr1	78500000	78599946	99947	*	248	-1.81531	-1.8234	13.7035	0.000314322	0.0846534	Olfr1323	Mogat1
chrX	51600027	51700222	100196	*	199	chr1	78500000	78599946	99947	*	248	-2.09036	-1.70299	19.3785	2.20571e-05	0.0231911	Gpc3,A630012P03Rik	Mogat1
chrX	51999999	52100363	100365	*	236	chr1	78500000	78599946	99947	*	248	-1.70761	-1.59304	14.4394	0.000220843	0.071688	Phf6,Hprt	Mogat1
chrX	55499752	55599741	99990	*	244	chr1	78500000	78599946	99947	*	248	-1.21772	-0.619066	16.0177	0.000104482	0.0505673	Ints6l,Gm648	Mogat1
chrX	65200207	65300131	99925	*	273	chr1	78500000	78599946	99947	*	248	-1.84827	-1.59436	16.7329	7.47491e-05	0.0429545		Mogat1
chrX	70500135	70600533	100399	*	234	chr1	78500000	78599946	99947	*	248	-1.74831	-1.08481	19.757	2.06265e-05	0.0222511	Cd99l2,Hmgb3	Mogat1
chrX	87100094	87200336	100243	*	225	chr1	78500000	78599946	99947	*	248	-1.62062	-1.39799	15.3733	0.000141635	0.057893	Il1rapl1	Mogat1
chrX	100099838	100200559	100722	*	252	chr1	78500000	78599946	99947	*	248	-1.91749	-1.49134	17.9008	4.3757e-05	0.0328593	Tex11,Slc7a3,Snx12	Mogat1
chrX	101400382	101499585	99204	*	233	chr1	78500000	78599946	99947	*	248	-1.74075	-1.5158	15.0191	0.000167541	0.0627126	Hdac8	Mogat1
chrX	107400093	107500164	100072	*	323	chr1	78500000	78599946	99947	*	248	-1.81778	-1.67839	15.6542	0.000124034	0.0545605		Mogat1
chrX	119900078	119999788	99711	*	277	chr1	78500000	78599946	99947	*	248	-1.82173	-1.67726	15.2877	0.000147502	0.0590691		Mogat1
chrX	128700278	128800001	99724	*	194	chr1	78500000	78599946	99947	*	248	-2.00748	-1.59138	17.5037	5.51666e-05	0.0366949	Diaph2	Mogat1
chrX	137800340	137899743	99404	*	230	chr1	78500000	78599946	99947	*	248	-1.76251	-1.70273	13.1418	0.000412339	0.0952544	Nrk	Mogat1
chrX	139300012	139400147	100136	*	265	chr1	78500000	78599946	99947	*	248	-1.33547	-0.895788	15.1488	0.000157504	0.0610548	Frmpd3,Prps1	Mogat1
chrX	141700148	141799992	99845	*	227	chr1	78500000	78599946	99947	*	248	-1.75069	-1.18039	20.3398	1.42549e-05	0.0182494	Ammecr1	Mogat1
chrX	141799989	141900725	100737	*	238	chr1	78500000	78599946	99947	*	248	-1.61214	-0.942409	20.5699	1.28465e-05	0.0173947	Rtl9	Mogat1
chrX	143200002	143299574	99573	*	268	chr1	78500000	78599946	99947	*	248	-1.80375	-1.76037	13.7255	0.000311017	0.0844383	Trpc5,Trpc5os	Mogat1
chrX	144000557	144099958	99402	*	278	chr1	78500000	78599946	99947	*	248	-1.65345	-1.62058	13.1209	0.000416536	0.0956704	Lhfpl1	Mogat1
chrX	154100120	154200155	100036	*	265	chr1	78500000	78599946	99947	*	248	-1.40244	-0.930134	16.8485	7.08054e-05	0.0416007	Prdx4	Mogat1
chrX	156199965	156300044	100080	*	235	chr1	78500000	78599946	99947	*	248	-1.28468	-0.850334	15.0776	0.000162915	0.06184	Sms	Mogat1
chrX	160700109	160799869	99761	*	227	chr1	78500000	78599946	99947	*	248	-1.33416	-0.896291	14.7862	0.000187133	0.0662989	Nhs	Mogat1
chrX	161599693	161699985	100293	*	245	chr1	78500000	78599946	99947	*	248	-2.14381	-1.67526	20.2883	1.45926e-05	0.0185039	Txlng,Ctps2,Syap1,Mir3473a	Mogat1
chrX	165300083	165399594	99512	*	245	chr1	78500000	78599946	99947	*	248	-1.60552	-1.07052	19.0077	2.61204e-05	0.0249555	Egfl6	Mogat1
chrX	165799904	165900097	100194	*	245	chr1	78500000	78599946	99947	*	248	-1.55338	-1.3742	14.5163	0.000212864	0.0704963	Gm8817,Gm15232	Mogat1
chrX	166299847	166400071	100225	*	242	chr1	78500000	78599946	99947	*	248	-1.41839	-1.06901	14.8481	0.000181706	0.0651998	Frmpd4	Mogat1
chrX	9900250	10000134	99885	*	251	chrX	7900053	8000024	99972	*	263	2.1377	-1.20594	17.7798	4.57712e-05	0.0336152	Srpx	Wdr13,Suv39h1,Was,Gm6787
chrX	10400375	10500038	99664	*	240	chrX	10000131	10100279	100149	*	207	-0.662464	1.26841	15.6209	0.000125958	0.0549722	Tspan7	Rpgr
chrX	10500035	10599326	99292	*	245	chrX	6399914	6499338	99425	*	254	2.07601	-1.48391	13.4955	0.000346322	0.0880385	Mid1ip1	Shroom4,5430428K19Rik
chrX	10900011	10999468	99458	*	246	chrX	9400031	9502369	102339	*	291	1.65636	-1.07094	13.0113	0.000438861	0.0979874		H2al1o
chrX	13800171	13900172	100002	*	302	chrX	13199641	13299788	100148	*	252	-0.942116	0.0256699	14.7814	0.000187541	0.0663639
chrX	15599863	15699576	99714	*	281	chrX	13499853	13600042	100190	*	248	1.13523	0.0111235	14.8165	0.000184459	0.0658466		Cask,Gpr34,Gpr82
chrX	16300089	16400015	99927	*	312	chrX	13399919	13499856	99938	*	205	1.6791	-1.05394	13.8129	0.000297903	0.0827279	Cypt1	Cask,Gpr34
chrX	16400012	16500118	100107	*	285	chrX	12999964	13100058	100095	*	232	2.25852	-1.60864	13.8249	0.000295053	0.0824027	Maoa	Usp9x
chrX	36900404	37000088	99685	*	215	chrX	35499864	35599991	100128	*	231	1.5839	-0.983838	13.0915	0.000422215	0.0963351	Rhox6,Rhox7a,Rhox8,Rhox9	Lonrf3
chrX	40700915	40799966	99052	*	262	chrX	38500308	38600035	99728	*	260	1.01598	0.116948	13.3425	0.000374103	0.0911525	Gria3
chrX	41200033	41299742	99710	*	229	chrX	40599919	40700918	101000	*	234	-0.887299	0.522597	17.3344	5.64682e-05	0.0371549	Stag2	Gria3
chrX	41299739	41399783	100045	*	245	chrX	40599919	40700918	101000	*	234	-0.773463	0.480173	13.4332	0.000358027	0.0892198	Stag2	Gria3
chrX	41599892	41699736	99845	*	243	chrX	37900371	38000186	99816	*	297	-1.35152	-0.85046	16.5681	8.07139e-05	0.0443698	Tenm1,Sh2d1a	6030498E09Rik
chrX	42999794	43100084	100291	*	266	chrX	38799606	38899841	100236	*	261	-1.60238	-1.24881	17.0344	6.49374e-05	0.0399634
chrX	46600118	46699994	99877	*	261	chrX	43299800	43400284	100485	*	307	1.64612	-0.80971	15.9102	0.000109851	0.0516648
chrX	46800082	46900000	99919	*	285	chrX	43499531	43599180	99650	*	297	2.07027	-1.48583	13.9586	0.000277048	0.0799521	Smarca1
chrX	47599787	47700311	100525	*	234	chrX	46999977	47099905	99929	*	245	-0.466538	2.76326	16.7275	7.49136e-05	0.0429644	Aifm1,Rab33a,Zfp280c	Ocrl
chrX	47900441	47998897	98457	*	251	chrX	40499988	40599922	99935	*	270	-1.67713	-1.54354	14.776	0.000188074	0.0664326	Fsip2l	Gria3
chrX	49899738	50000338	100601	*	233	chrX	47499742	47599790	100049	*	242	-1.1134	-0.227284	16.0159	0.000104569	0.0505877	Stk26,Frmd7	Aifm1,Elf4
chrX	50299888	50400434	100547	*	273	chrX	47998894	48100235	101342	*	279	-1.4215	-1.07092	15.5301	0.000131495	0.0559818		Enox2
chrX	50400431	50500057	99627	*	234	chrX	46399999	46499875	99877	*	244	-1.78626	-1.62114	15.7163	0.000120454	0.0539239	Hs6st2
chrX	52600606	52700274	99669	*	278	chrX	47099902	47199853	99952	*	255	-1.70397	-1.47181	16.141	9.86264e-05	0.0490222	Rtl8c,Rtl8a,Rtl8b,AW822252	Apln,Xpnpep2
chrX	56299863	56400331	100469	*	241	chrX	52800047	52899886	99840	*	333	2.2851	-1.58433	14.1654	0.000250504	0.076252	Arhgef6
chrX	59999692	60099909	100218	*	207	chrX	59599951	59700850	100900	*	260	0.61647	1.55816	13.0303	0.00043514	0.0976473	Gm14664
chrX	60999947	61099697	99751	*	298	chrX	58699772	58799783	100012	*	315	1.96439	-1.34576	13.7107	0.000312455	0.0845664
chrX	63100010	63200361	100352	*	238	chrX	60400079	60500044	99966	*	252	1.82432	-1.26231	13.5919	0.00033111	0.0861914	Gm6760
chrX	67299871	67400203	100333	*	278	chrX	65599192	65700194	101003	*	277	1.17351	0.353396	20.059	1.61846e-05	0.0195745		Slitrk2
chrX	71800051	71899515	99465	*	243	chrX	67699545	67800058	100514	*	232	1.67437	-1.05439	13.6766	0.000318117	0.0850602	Gabrq	Fmr1os,Fmr1
chrX	76600208	76700029	99822	*	231	chrX	74499826	74600365	100540	*	262	-1.14529	-0.273621	17.5306	5.15573e-05	0.0355572	Tbl1x	Vbp1
chrX	80500265	80599977	99713	*	262	chrX	78199974	78300056	100083	*	283	1.11207	-0.056305	13.8524	0.000292561	0.0821956	4930595M18Rik
chrX	81299276	81400207	100932	*	261	chrX	79700019	79800100	100082	*	305	-1.21225	-0.730634	14.6083	0.000203683	0.0691885
chrX	83199994	83299871	99878	*	214	chrX	81600418	81699730	99313	*	281	2.26003	-1.60983	13.9953	0.000271827	0.0791043	Dmd
chrX	86500014	86600415	100402	*	242	chrX	84600229	84700010	99782	*	188	2.13784	-1.20573	17.1095	6.24807e-05	0.0390445	Il1rapl1	Tab3
chrX	86799941	86899896	99956	*	223	chrX	83599839	83699886	100048	*	284	2.01754	-1.30503	14.8993	0.000176841	0.064195	Il1rapl1	Dmd
chrX	87100094	87200336	100243	*	225	chrX	86699995	86799944	99950	*	193	0.57527	1.77392	13.2456	0.000392026	0.0931324	Il1rapl1	Il1rapl1
chrX	87799993	87900079	100087	*	263	chrX	83899587	84000088	100502	*	211	4.01716	-1.71829	24.303	2.41141e-06	0.0063835	Mir1906-1,Mir1906-2	Dmd
chrX	87999913	88100002	100090	*	305	chrX	83599839	83699886	100048	*	284	2.62135	-1.66248	15.9566	0.000106661	0.0510826		Dmd
chrX	88900194	88999903	99710	*	321	chrX	80500265	80599977	99713	*	262	-1.6345	-1.44474	15.2533	0.000149923	0.0596779	4930415L06Rik	4930595M18Rik
chrX	90199806	90299634	99829	*	317	chrX	85399714	85499479	99766	*	271	1.65464	-1.07043	12.8948	0.000464413	0.0998576
chrX	90399539	90500021	100483	*	270	chrX	86600412	86699998	99587	*	209	2.27509	-1.32353	16.6273	7.81474e-05	0.0437991	Gm5072	Il1rapl1
chrX	91299682	91399514	99833	*	246	chrX	84499959	84600232	100274	*	301	2.8014	-1.50841	19.5838	1.98498e-05	0.0218781	Mageb18
chrX	91299682	91399514	99833	*	246	chrX	86099993	86200252	100260	*	243	2.57757	-1.34972	20.0233	1.63009e-05	0.0196346	Mageb18	Il1rapl1
chrX	91900148	92000153	100006	*	324	chrX	91200111	91299685	99575	*	282	1.16193	-0.126796	14.2164	0.000245668	0.0756203		Mageb18
chrX	92399816	92499958	100143	*	223	chrX	85699911	85799896	99986	*	260	1.93277	-1.37078	13.7825	0.000301832	0.0832199	Pola1	Il1rapl1
chrX	94099779	94200108	100330	*	239	chrX	92099880	92199660	99781	*	265	-1.48027	-0.893243	17.6886	4.79216e-05	0.0343382	Arhgef9
chrX	94999765	95100091	100327	*	237	chrX	92000150	92099883	99734	*	245	-1.66631	-1.49227	14.5538	0.000209087	0.0698741	Las1l
chrX	97199896	97300253	100358	*	233	chrX	96899979	97000096	100118	*	314	0.770061	1.601	21.1181	1.00356e-05	0.0153334	Ar
chrX	97599789	97699963	100175	*	297	chrX	96699897	96800033	100137	*	284	0.913911	1.9604	34.9411	2.78035e-08	0.000343075	Ophn1
chrX	100200556	100299793	99238	*	250	chrX	92499955	92600104	100150	*	217	2.59464	-1.68966	15.9299	0.000108014	0.0514303	Snx12,Foxo4	Pola1
chrX	100200556	100299793	99238	*	250	chrX	99700203	99799812	99610	*	244	-0.655855	1.22797	15.1078	0.000160589	0.0616094	Snx12,Foxo4	Kif4,Gdpd2
chrX	100600212	100699770	99559	*	232	chrX	99700203	99799812	99610	*	244	-0.779386	0.550633	14.0398	0.00026734	0.0785657	Taf1,Ogt	Kif4,Gdpd2
chrX	103100075	103199915	99841	*	259	chrX	97399529	97499839	100311	*	292	-1.67148	-1.67735	13.3965	0.000364528	0.0900117	Nexmif,Mir672
chrX	109700033	109800145	100113	*	254	chrX	108100067	108199958	99892	*	258	1.65212	-1.06838	13.1289	0.000414533	0.0954771		Sh3bgrl
chrX	117399863	117500492	100630	*	312	chrX	115600009	115699898	99890	*	243	1.05256	0.186463	15.0792	0.000162796	0.06184
chrX	117900167	118000238	100072	*	296	chrX	114499955	114599918	99964	*	253	1.60896	-0.511299	18.4213	3.417e-05	0.028915
chrX	118100363	118199894	99532	*	276	chrX	113700232	113800051	99820	*	271	1.79664	-1.10871	14.3763	0.000227259	0.0727284
chrX	118100363	118199894	99532	*	276	chrX	114200333	114300234	99902	*	247	1.68047	-0.776141	15.7745	0.000117105	0.0531737
chrX	118800254	118900678	100425	*	240	chrX	113899711	113999989	100279	*	271	2.03627	-1.28554	15.5755	0.000128327	0.0554069	Pabpc5
chrX	120899379	120999881	100503	*	322	chrX	119499528	119599890	100363	*	212	0.766698	1.2351	15.8609	0.000112482	0.0521466		Pcdh11x
chrX	127000378	127100104	99727	*	286	chrX	121399921	121500071	100151	*	279	2.06889	-1.48339	13.5883	0.000331154	0.0861914
chrX	136700131	136800393	100263	*	219	chrX	136000285	136099997	99713	*	230	1.03005	0.325296	15.9208	0.000109363	0.0516648	Il1rapl2	Esx1
chrX	138600604	138700063	99460	*	220	chrX	135100051	135199950	99900	*	243	1.71607	-1.02229	14.471	0.000217284	0.0712087	Tbc1d8b,Ripply1	Tceal5,Bex1,Tceal7,Tceal9,Bex3
chrX	140899628	140999580	99953	*	274	chrX	135100051	135199950	99900	*	243	-1.55795	-1.42192	14.0115	0.000271061	0.079018	Gucy2f	Tceal5,Bex1,Tceal7,Tceal9,Bex3
chrX	140999577	141099675	100099	*	268	chrX	140200006	140299122	99117	*	208	-0.806734	0.839573	18.0474	4.05948e-05	0.0316596	Nxt2,Gm5643,Kcne1l	Col4a6,Col4a5
chrX	141700148	141799992	99845	*	227	chrX	138400068	138500053	99986	*	232	-1.29859	-1.05285	12.9689	0.000448341	0.0987362	Ammecr1	Radx,Rnf128
chrX	141700148	141799992	99845	*	227	chrX	140999577	141099675	100099	*	268	-0.781687	0.931341	17.4673	5.30911e-05	0.0360887	Ammecr1	Nxt2,Gm5643,Kcne1l
chrX	145899972	145999999	100028	*	261	chrX	142700898	142799800	98903	*	341	-1.44835	-1.18531	14.7322	0.000192021	0.0671721	Htr2c,Mir448	Dcx
chrX	149499978	149599721	99744	*	273	chrX	145400215	145500373	100159	*	239	-1.55769	-1.42318	13.7206	0.000311743	0.0844996	Maged2
chrX	154000036	154100123	100088	*	258	chrX	138600604	138700063	99460	*	220	-1.87846	-1.79431	14.8865	0.000178435	0.0645174	Acot9	Tbc1d8b,Ripply1
chrX	156699625	156800033	100409	*	206	chrX	156000372	156100034	99663	*	246	-1.23779	-0.455158	18.7235	2.9747e-05	0.026709	Cnksr2	Phex
chrX	158300300	158400095	99796	*	233	chrX	141700148	141799992	99845	*	227	-1.67633	-1.54403	14.5752	0.000206966	0.0695981	Bclaf3	Ammecr1
chrX	158600044	158699975	99932	*	242	chrX	153899860	154000039	100180	*	240	2.2284	-1.63495	13.0808	0.000422841	0.0963351	Sh3kbp1	Cldn34b2,Sat1
chrX	159600023	159699958	99936	*	218	chrX	157899667	158000233	100567	*	254	-1.17467	-0.774443	13.1673	0.000407193	0.0947584	Cdkl5,Gja6
chrX	160099923	160200265	100343	*	252	chrX	159200072	159300531	100460	*	232	-0.842834	0.415672	15.3062	0.000146169	0.0587473		Adgrg2,Phka2
chrX	163400080	163500037	99958	*	267	chrX	162700145	162799516	99372	*	246	-1.18006	-0.690083	13.872	0.000289795	0.0818461		Car5b,Ap1s2,Zrsr2
chrX	165199805	165300086	100282	*	247	chrX	159300528	159400011	99484	*	267	-1.74336	-1.7087	13.4773	0.000350567	0.0884653	Ofd1,Trappc2,Rab9,Tceanc	Phka2
