## Supplementary Table 3 for "Multi-omic gene regulatory networks informed by 3D chromatin architecture reveal insights into hematopoietic stem cell ageing"

### Sheet: OvY_HiC_DI_genes_GO_enrichment
ONTOLOGY	ID	Description	GeneRatio	BgRatio	pvalue	p.adjust	qvalue	geneID	Count
BP	GO:0098742	cell-cell adhesion via plasma-membrane adhesion molecules	97/5223	212/28905	1.41237e-20	9.02364e-17	6.3527e-17	Cdh20/Crb1/Selp/Sell/Mypn/Pcdh15/Tenm2/Sdk2/Lrfn5/Mdga2/Pcdh17/Cdh6/Colec10/Plxnb2/Cdh12/Cadm2/Robo1/Robo2/Mdga1/Nrxn1/Efna5/Ptprm/Myot/Cdh2/Dsc2/Dsc3/Dsc1/Dsg1a/Dsg1c/Pcdhb16/Pcdhb18/Pcdhga4/Pcdhga12/Pcdhgc3/Acvr1/Il1rn/Lrrc4c/Ptprt/Cdh4/Nlgn1/Slitrk3/Nexn/Ptprd/Dab1/Magi2/Adgrl3/Fgfrl1/Sdk1/Grid2/Cntn6/Clstn3/Tenm4/Umod/Itgal/Ric8a/Tenm3/Cdh16/Cdh13/Unc5d/Palld/Cdh8/Cdh5/Clstn2/Cntn5/Kirrel3/Nectin1/Mcam/Cadm1/Ptpn23/Il1rapl1/Tenm1/Cdh19/Cdh7/Fat2/Cdhr1/Pcdh8/Pcdh20/Cdh18/Il1rap/Igsf11/Nectin3/Alcam/Dscam/Pcdhb6/Pcdhb8/Pcdhb14/Flrt3/Cdh26/Pcdh10/Ntng1/Pvr/Adgrl1/Cx3cl1/Cdh11/Fat3/Crtam/Slitrk2	97
BP	GO:0007416	synapse assembly	101/5223	231/28905	1.35307e-19	4.32239e-16	3.04299e-16	Stau2/Erbb4/Rab29/Lrrtm3/Gria1/Gabra1/Ntn1/Arhgef15/Asic2/Sdk2/Arf6/Lrfn5/Mdga2/Nrxn3/Ntrk2/Mef2c/Pcdh17/Lrtm1/Nrg3/Slitrk5/Rap2a/Lrrc24/Plxnb2/Ptk2/Adgrb1/Gsk3b/Ube2v2/Gap43/Abi3bp/Robo1/Mdga1/Nrxn1/Efna5/Cdh2/Pcdhb16/Nrxn2/Bdnf/Cbln4/Negr1/Nlgn1/Ghsr/Slitrk3/Epha7/Ptprd/Dvl1/Magi2/Cux2/Pclo/Slit2/Lgi2/Gabrg1/Gabra2/Gabra4/Adgrl3/Sdk1/Cntnap2/Lrrtm4/Wnt7a/Snca/Grid2/Lrrtm1/Lrrn1/Oxtr/Plxnd1/Clstn3/Chd4/Eef2k/Numbl/Gabrg3/Gabra5/Ntrk3/Shank2/Lzts1/Zdhhc2/Clstn2/Cntn5/Kirrel3/Nectin1/Cadm1/Il1rapl1/Arhgef9/Ogt/Il1rapl2/Adgrb3/Gabrg2/Numb/Flrt2/Wnt5a/Il1rap/Slc25a46/Flrt3/Syndig1/Elavl2/Reln/Setd5/Gabrb3/Hapln4/Large1/Adgre5/Adgrl1/Slitrk2	101
BP	GO:0051962	positive regulation of nervous system development	139/5223	392/28905	1.32028e-16	1.69181e-13	1.19104e-13	Stau2/Serpine2/Adcy10/Nap1l1/Myb/Lrrtm3/Egr2/Zfp365/Lrp1/Ntn1/Asic2/Nog/Hif1a/Dicer1/Ntrk2/Id4/Hapln1/Vcan/Xrcc4/Nefl/Lrtm1/Zfp488/Slitrk5/Lrrc24/Plxnb2/Sema5a/Ptk2/Adgrb1/Gsk3b/Tiam1/Ube2v2/Opa1/Robo1/Robo2/Tiam2/Afdn/Nrxn1/Efna5/Pias2/Zfyve27/Zeb2/Bdnf/Cdh4/Ss18l1/Tnik/Mir124a-2/Nlgn1/Prkci/Mme/Slitrk3/Sh3glb1/Lyn/Mfn2/Ptprd/Mtor/Trp73/Kdr/Cux2/Slit2/Adgrl3/Rufy3/Gper1/Smurf1/Lrrtm4/Wnt7a/Met/Plxna4/Braf/Grid2/Lrrtm1/Lrrn1/Oxtr/Plxnd1/Cxcl12/Clstn3/Ntf3/Eef2k/Numbl/Ntrk3/Grm5/Fzd4/Tenm4/Eif4g2/Il34/Clstn2/Twf2/Golga4/Cx3cr1/Sema7a/Faim/Il1rapl1/Trpc5/Cdkl5/Adgrb3/Xrcc5/Aspm/Nr2e1/Actr2/Sox11/Foxg1/Numb/Flrt2/Gli3/Il6st/Wnt5a/Il1rap/Dscam/Man2a1/Csf1r/Myo5b/Vim/Flrt3/Nkx2-2os/Syndig1/Skil/Dhx36/Notch2/Lpar3/Ufl1/Trim32/Reln/Xrcc2/Gsx2/Wnt2/Plxna1/Dll3/Cyfip1/Lig4/Hapln4/Ncan/Adgre5/Adgrl1/Cx3cl1/Arhgap32/Cask/Slitrk2/Fmr1/Bex1/Dcx	139
BP	GO:0050807	regulation of synapse organization	117/5223	309/28905	1.37832e-16	1.69181e-13	1.19104e-13	Stau2/Lrrtm3/Ppfia2/Myh10/Arhgap44/Ntn1/Arhgef15/Asic2/Rhob/Rock2/Arf6/Lrfn5/Mdga2/Ntrk2/Mef2c/Nefl/Arf4/Lrtm1/Grid1/Slitrk5/Rap2a/Asap1/Lrrc24/Ptk2/Adgrb1/Gsk3b/Tiam1/Ube2v2/Opa1/Abi3bp/Chmp2b/Robo1/Afdn/Mdga1/Nrxn1/Lrfn2/Efna5/Cdh2/Tanc1/Zmynd8/Gpr158/Zfp804a/Bdnf/Ptprt/Rims4/Negr1/Nlgn1/Ghsr/Slc7a11/Slitrk3/Mfn2/Epha7/Ptprd/Dvl1/Magi2/Cux2/Slit2/Adgrl3/Lrrtm4/Wnt7a/Snca/Grid2/Ctnna2/Lrrtm1/Lrrn1/Oxtr/Clstn3/Chd4/Abhd17c/Eef2k/Numbl/Ube3a/Chrna7/Ntrk3/Shank2/Lzts1/Cdh8/Cntnap4/Clstn2/Nectin1/Il1rapl1/Frmpd4/Ogt/Il1rapl2/Cdkl5/Adgrb3/Fcgr2b/Actr2/Sparc/Cdk5r1/Dgkb/Numb/Flrt2/Rps6ka5/Ror2/Homer1/Wnt5a/Nfatc4/Pcdh8/Lrrk2/Il1rap/Myo5b/Rapgef4/Flrt3/Syndig1/Dhx36/Elavl2/Reln/Setd5/Camk1/Cyfip1/Ncan/Adgre5/Adgrl1/Cask/Slitrk2/Fmr1	117
BP	GO:0034329	cell junction assembly	163/5223	487/28905	1.5859e-16	1.69181e-13	1.19104e-13	Stau2/Il17a/Dst/Erbb4/Cdh20/Clasp1/Rab29/Myoc/Lrrtm3/Bcr/Lrp1/Gria1/Vmp1/Dusp3/Gjc1/Gabra1/Ntn1/Arhgef15/Asic2/Sdk2/Tbcd/Rock2/Arf6/Lrfn5/Mdga2/Slc39a9/Nrxn3/Ntrk2/Mef2c/Pcdh17/Cldn10/Vcl/Lrtm1/Gdf2/Nrg3/Slitrk5/Rap2a/Cdh6/Lrrc24/Sh3bp1/Plxnb2/Acvrl1/Cdh12/Ptk2/Adgrb1/Rhpn1/Gsk3b/Ube2v2/Gap43/Abi3bp/Robo1/Afdn/Mdga1/Nrxn1/Efna5/Epb41l3/Cdh2/Pcdhb16/Nrxn2/Sorbs1/Rps6-ps4/Itgav/Bdnf/Cbln4/Cdh4/Gja5/Negr1/Nlgn1/Ect2/Ghsr/Slitrk3/Rap1a/Tek/Epha7/Ptprd/Mpdz/Nphp4/Dvl1/Magi2/Wdr1/Kdr/Hopx/Cux2/Pclo/Slit2/Lgi2/Gabrg1/Gabra2/Gabra4/Adgrl3/Ptpn11/Sdk1/Cntnap2/Lrrtm4/Wnt7a/Cav1/Snca/Grid2/Lrrtm1/Lrrn1/Oxtr/Plxnd1/Clstn3/Chd4/Eef2k/Numbl/Gabrg3/Gabra5/Ntrk3/Shank2/Cttn/Lzts1/Prkaca/Cdh13/Zfp703/Zdhhc2/Cdh8/Cdh5/Clstn2/Cntn5/Kirrel3/Nectin1/Cadm1/Peak1/Clasp2/Il1rapl1/Arhgef9/Ophn1/Ogt/Il1rapl2/Adgrb3/Cdh19/Cdh7/Nfasc/Gabrg2/Numb/Flrt2/Ocln/Wnt5a/Cdh18/Il1rap/Phldb2/Slc25a46/Nedd4l/Slk/Aplnr/Flrt3/Syndig1/Cdh26/S100a10/Ugt8a/Elavl2/Reln/Setd5/Gabrb3/Dlc1/Hapln4/Large1/Adgre5/Adgrl1/Cdh11/Slitrk2/Cldn34b2	163
BP	GO:0042391	regulation of membrane potential	165/5223	495/28905	1.5888e-16	1.69181e-13	1.19104e-13	Myoc/Adcy10/Nos1ap/Atp1a2/Kcnj9/Kcnj10/Ank3/Gna15/Gna11/Grik2/Ctnna3/Slc1a6/Pawr/Gria1/Alox12/Ngfr/Kcnip1/Insyn2b/Gabra1/Rack1/Glra1/Rangrf/Asic2/Kcnk13/Kcnk10/Abcb5/Ntrk2/Mef2c/Ryr2/Drd1/Nnt/Kcnma1/Ppif/Cacna1d/Nalcn/Kcnq3/Cacng2/Kcnk9/Rbfox2/Ano6/Gsk3b/Abat/Fgf12/Gabrr3/Grik1/Afdn/Slc25a27/Nrxn1/Kcnh8/Prkce/Kcnk12/Kif5b/Dsc2/Celf4/Kcnn2/Adrb2/Pmaip1/Neto1/Chrm1/Gnaq/Bcl2l1/Zmynd8/Il1rn/Scn7a/Bdnf/Rims4/Kcnk15/Chrna4/Gja5/Gclm/Camk2d/Nlgn1/Pex5l/Trpc4/Hcn3/Casq2/Mfn2/Cdkn2a/Mtor/Dvl1/Wdr1/Cnga1/Kdr/Cux2/Atp2a2/Pclo/Dpp6/Kcnk3/Gabrg1/Gabra2/Gabra4/Gabrb1/Dgki/Cntnap2/Wnt7a/Cav1/Met/Cftr/Kcnd2/Snca/Grid2/Tafa4/Cav3/Bid/Atp1a3/Gabrg3/Gabra5/Chrna7/Ntrk3/Tmem135/Ano1/Nr3c2/Cngb1/Wwp2/S1pr2/Scn10a/Scn11a/Xirp1/Casp1/Mtmr2/Scn3b/Htr3a/Htr3b/Scn5a/Trpc5/Gria3/Gabrq/Dmd/Trpa1/Rims1/Ndufs1/Kcne4/Rab3gap1/Trdn/Popdc3/Gabrg2/Dcdc2a/Rgs7bp/Nup155/Lrrk2/Igsf11/Slc8a1/Nedd4l/Cntf/Cacnb4/Scn1a/Scn9a/Rapgef4/Kcna4/Kcnd3/Ppp3ca/Npr2/Grik3/Rnf207/Kcnab2/Reln/Slc4a4/Slc8b1/Dynll1/Gabrb3/Bnip3/Cx3cl1/Kcnj5/Slc25a36/Fmr1	165
BP	GO:0050803	regulation of synapse structure or activity	118/5223	317/28905	4.48796e-16	4.09623e-13	2.88377e-13	Stau2/Lrrtm3/Ppfia2/Myh10/Arhgap44/Ntn1/Arhgef15/Asic2/Rhob/Rock2/Arf6/Lrfn5/Mdga2/Ntrk2/Mef2c/Nefl/Arf4/Lrtm1/Grid1/Slitrk5/Rap2a/Asap1/Lrrc24/Ptk2/Adgrb1/Gsk3b/Tiam1/Ube2v2/Opa1/Abi3bp/Chmp2b/Robo1/Afdn/Mdga1/Nrxn1/Lrfn2/Efna5/Cdh2/Tanc1/Zmynd8/Gpr158/Zfp804a/Bdnf/Ptprt/Rims4/Negr1/Nlgn1/Ghsr/Slc7a11/Slitrk3/Mfn2/Epha7/Ptprd/Dvl1/Magi2/Cux2/Slit2/Adgrl3/Lrrtm4/Wnt7a/Snca/Grid2/Ctnna2/Lrrtm1/Lrrn1/Oxtr/Clstn3/Chd4/Abhd17c/Eef2k/Numbl/Slc17a6/Ube3a/Chrna7/Ntrk3/Shank2/Lzts1/Cdh8/Cntnap4/Clstn2/Nectin1/Il1rapl1/Frmpd4/Ogt/Il1rapl2/Cdkl5/Adgrb3/Fcgr2b/Actr2/Sparc/Cdk5r1/Dgkb/Numb/Flrt2/Rps6ka5/Ror2/Homer1/Wnt5a/Nfatc4/Pcdh8/Lrrk2/Il1rap/Myo5b/Rapgef4/Flrt3/Syndig1/Dhx36/Elavl2/Reln/Setd5/Camk1/Cyfip1/Ncan/Adgre5/Adgrl1/Cask/Slitrk2/Fmr1	118
BP	GO:0030900	forebrain development	145/5223	427/28905	1.92428e-15	1.53678e-12	1.0819e-12	Efhc1/Pou3f3/Erbb4/Gli2/Uchl5/Tnr/Atp1a2/Zbtb18/Pcnt/Apaf1/Uqcrq/Myh10/Nog/Hif1a/Bcl11b/Dicer1/Ccdc85c/Ntrk2/Agtpbp1/Mir9-2/Zswim6/Fgf10/Inhba/Phactr1/Id4/Drd1/Slc6a3/Rarb/Bmpr1a/Nrg3/Slitrk5/Mrtfa/Sema5a/Gsk3b/Arl13b/Pou1f1/Robo1/Robo2/Afdn/Mdga1/Alk/Cdh2/Prkg1/Gnaq/Zeb2/Slc4a10/Duox2/Rtn4rl2/Dclk2/Lef1/Slc7a11/Nhlh2/Ptger3/Arid1a/Mir429/Mir200a/Mir200b/Chd7/Dab1/Pou3f1/Trp73/Prdm8/Sema3e/Msx1/Slit2/Lhx5/Cntnap2/Wnt7a/Dlx5/Foxp2/Plxna4/Atoh1/Ndnf/Cxcl12/Atp1a3/Gdpd5/Tacc2/Numbl/Atf5/Nr2f2/Itgam/Nfix/Tacc1/Fgfr1/Bbs2/Smarca4/Aplp2/Kirrel3/Ncam1/Sema7a/Ophn1/Atg16l1/Rab3gap1/Aspm/Nr2e1/Hmga2/Cdk5r1/Igf2bp1/Ncor1/Foxg1/Numb/Gli3/Nr2f1/Top2b/Zmiz1/Wnt5a/Mettl3/Nkx2-6/Trappc9/Lrrk2/Ndst1/Csf1r/Btbd3/Mecom/P2ry12/Mir9-1/Hsd3b6/Hsd3b1/Pitx2/Lhx8/Akna/Elavl4/Stil/Chd5/Hes5/Sema3a/Reln/Gsx2/Uba6/Kdm2b/Gak/Plxna1/Atg7/Grcc10/Mir141/Mir200c/Mboat7/Fut1/Dlc1/Pcm1/Large1/Adgrg1/Eomes/Usp9x/Dcx	145
BP	GO:0007156	homophilic cell adhesion via plasma membrane adhesion molecules	55/5223	110/28905	2.55903e-14	1.81663e-11	1.27892e-11	Cdh20/Mypn/Pcdh15/Sdk2/Cdh6/Plxnb2/Cdh12/Cadm2/Robo1/Robo2/Ptprm/Myot/Cdh2/Dsc2/Dsc3/Dsc1/Dsg1a/Dsg1c/Pcdhb18/Pcdhga4/Pcdhgc3/Ptprt/Cdh4/Nexn/Sdk1/Cntn6/Clstn3/Tenm3/Cdh16/Cdh13/Palld/Cdh8/Cdh5/Clstn2/Cntn5/Kirrel3/Nectin1/Cadm1/Ptpn23/Cdh7/Fat2/Cdhr1/Pcdh8/Pcdh20/Igsf11/Nectin3/Dscam/Pcdhb6/Pcdhb8/Pcdhb14/Cdh26/Pcdh10/Pvr/Cdh11/Fat3	55
BP	GO:0031346	positive regulation of cell projection organization	148/5223	467/28905	5.53749e-13	3.5379e-10	2.4907e-10	Rp1/Stau2/Serpine2/Abl2/Tnn/Adcy10/Sirt1/Avil/Lrp1/Nme2/Nme1/Ngfr/Mien1/Cobl/Ntn1/Arf6/Carmil1/Rreb1/Ntrk2/Atp8a2/Nefl/Cenpj/Cdc42ep1/Plxnb2/Sema5a/Cntn1/Gsk3b/Tiam1/Ube2v2/Opa1/Robo1/Robo2/Tiam2/Afdn/Nrxn1/Kat2b/Efna5/Alk/Fam98a/Dpysl3/Dcc/Pias2/Cdc42ep2/Zfyve27/Camk1d/Lcn2/Zeb2/Myo3b/Zmynd8/Hspa5/Itga6/Zfp804a/Bdnf/Cdh4/Ss18l1/Tnik/Fnbp1l/Negr1/Mir124a-2/Nlgn1/Prkci/Serpini1/Rap1a/Sh3glb1/Lrrc7/Lyn/Mfn2/Ptprd/Akirin1/Mtor/Wrap73/Dvl1/Magi2/Cux2/Auts2/Rufy3/Smurf1/Creb3l2/Met/Plxna4/Braf/Ezh2/Ndnf/Brk1/Plxnd1/Cxcl12/Ccp110/Eef2k/Cdc42ep5/Numbl/Ptpn5/Rgma/Ntrk3/Cpeb1/Fzd4/Eif4g2/Hras/Tenm3/Fgfr1/Ndrg4/Atmin/Twf2/Golga4/Sema7a/Nck1/Il1rapl1/Trpc5/Tenm1/Frmd7/Dmd/Cdkl5/Ddr2/Ahi1/Snx3/Actr2/Efemp1/Kidins220/Prkd1/Numb/Ror2/Wnt5a/Dscam/Cdc42ep3/Rit2/Myo5b/Cntf/Nckap1/Skil/P2ry12/Dhx36/Lpar3/Tmem67/Fut9/Tgfbr1/Ror1/Elavl4/Reln/Dynll1/Plxna1/Itpr1/Camk1/Gprc5b/Cyfip1/Cx3cl1/Arhgap32/Cask/Fmr1/Dcx	148
BP	GO:0051963	regulation of synapse assembly	63/5223	144/28905	8.55102e-13	4.96659e-10	3.49651e-10	Stau2/Lrrtm3/Ntn1/Arhgef15/Asic2/Arf6/Lrfn5/Mdga2/Ntrk2/Mef2c/Lrtm1/Slitrk5/Rap2a/Lrrc24/Ptk2/Adgrb1/Gsk3b/Ube2v2/Abi3bp/Robo1/Mdga1/Nrxn1/Efna5/Bdnf/Negr1/Nlgn1/Ghsr/Slitrk3/Epha7/Ptprd/Cux2/Slit2/Adgrl3/Lrrtm4/Wnt7a/Snca/Grid2/Lrrtm1/Lrrn1/Oxtr/Clstn3/Chd4/Eef2k/Numbl/Ntrk3/Lzts1/Clstn2/Nectin1/Il1rapl1/Ogt/Il1rapl2/Adgrb3/Numb/Flrt2/Wnt5a/Il1rap/Flrt3/Syndig1/Elavl2/Setd5/Adgre5/Adgrl1/Slitrk2	63
BP	GO:1901888	regulation of cell junction assembly	90/5223	247/28905	5.20227e-12	2.76978e-09	1.94994e-09	Stau2/Il17a/Clasp1/Myoc/Lrrtm3/Lrp1/Dusp3/Ntn1/Arhgef15/Asic2/Rock2/Arf6/Lrfn5/Mdga2/Ntrk2/Mef2c/Vcl/Lrtm1/Gdf2/Slitrk5/Rap2a/Lrrc24/Acvrl1/Ptk2/Adgrb1/Gsk3b/Ube2v2/Abi3bp/Robo1/Mdga1/Nrxn1/Efna5/Rps6-ps4/Bdnf/Negr1/Nlgn1/Ghsr/Slitrk3/Rap1a/Tek/Epha7/Ptprd/Nphp4/Kdr/Hopx/Cux2/Slit2/Adgrl3/Ptpn11/Cntnap2/Lrrtm4/Wnt7a/Cav1/Snca/Grid2/Lrrtm1/Lrrn1/Oxtr/Clstn3/Chd4/Eef2k/Numbl/Ntrk3/Lzts1/Prkaca/Clstn2/Nectin1/Peak1/Clasp2/Il1rapl1/Ogt/Il1rapl2/Adgrb3/Numb/Flrt2/Wnt5a/Il1rap/Phldb2/Nedd4l/Slk/Aplnr/Flrt3/Syndig1/S100a10/Elavl2/Setd5/Dlc1/Adgre5/Adgrl1/Slitrk2	90
BP	GO:0021953	central nervous system neuron differentiation	80/5223	210/28905	5.75667e-12	2.82918e-09	1.99176e-09	Pax3/Gli2/Brinp3/Brinp2/Uqcrq/Bcl11b/Dicer1/Spock1/Ntrk2/Agtpbp1/Ptch1/Zswim6/Inhba/Id4/Drd1/Arhgef28/Bmpr1a/Mir17/Mir18/Mir19a/Mir20a/Mir19b-1/Mir92-1/Hoxc10/Ptk2/Nrxn1/B4galt6/Dcc/Dmrt3/Gnaq/Zeb2/Slc4a10/Dll4/Dclk2/Bmpr1b/Nhlh2/Ptger3/Brinp1/Agbl4/Prdm8/Foxn4/Sema3e/Mnx1/Slit2/Lhx5/Wnt7a/Foxp2/Plxna4/Grid2/Ndnf/Atp2b2/Gdpd5/Kndc1/Nfix/Cln8/Fgfr1/Rora/Ophn1/Nr2e1/Adarb1/Foxg1/Gli3/Zmiz1/Slc25a46/Csf1r/Lhx8/Elavl4/Pax7/Chd5/Hes5/Sema3a/Gsx2/Plxna1/Atg7/Grcc10/Cdh11/Isl2/Lingo1/Eomes/Dcx	80
BP	GO:0050769	positive regulation of neurogenesis	111/5223	330/28905	7.25147e-12	3.30926e-09	2.32974e-09	Stau2/Serpine2/Adcy10/Nap1l1/Myb/Egr2/Zfp365/Lrp1/Ntn1/Nog/Hif1a/Dicer1/Ntrk2/Id4/Hapln1/Vcan/Xrcc4/Nefl/Zfp488/Plxnb2/Sema5a/Ptk2/Gsk3b/Tiam1/Opa1/Robo1/Robo2/Tiam2/Afdn/Efna5/Pias2/Zfyve27/Zeb2/Bdnf/Cdh4/Ss18l1/Tnik/Mir124a-2/Prkci/Mme/Sh3glb1/Lyn/Mfn2/Ptprd/Mtor/Trp73/Kdr/Cux2/Rufy3/Gper1/Smurf1/Met/Plxna4/Braf/Plxnd1/Cxcl12/Ntf3/Eef2k/Numbl/Ntrk3/Grm5/Fzd4/Tenm4/Eif4g2/Il34/Twf2/Golga4/Cx3cr1/Sema7a/Faim/Il1rapl1/Trpc5/Cdkl5/Xrcc5/Aspm/Nr2e1/Actr2/Sox11/Foxg1/Numb/Gli3/Il6st/Wnt5a/Dscam/Man2a1/Csf1r/Myo5b/Vim/Nkx2-2os/Skil/Dhx36/Notch2/Lpar3/Ufl1/Trim32/Reln/Xrcc2/Gsx2/Wnt2/Plxna1/Dll3/Cyfip1/Lig4/Hapln4/Ncan/Cx3cl1/Arhgap32/Cask/Fmr1/Bex1/Dcx	111
BP	GO:0016358	dendrite development	110/5223	328/28905	1.10873e-11	4.72243e-09	3.32462e-09	Stau2/Nck2/Abl2/Rtn4ip1/Zfp365/Ppfia2/Fstl4/Ngfr/Cobl/Arhgap44/Ntn1/Rock2/Arf6/Ntrk2/Mef2c/Phactr1/Klhl1/Arf4/Slitrk5/Rap2a/Csmd3/Asap1/Slc11a2/Ctnnd2/Rbfox2/Prickle1/Gsk3b/Tiam1/Opa1/Abi3bp/Robo1/Afdn/Alk/Strn/Pias2/Prkg1/Cpeb3/Camk1d/Zmynd8/Prex1/Bdnf/Ss18l1/Tnik/Nlgn1/Sh3glb1/Mfn2/Ptprd/Mpdz/Dab1/Mtor/Rere/Dvl1/Cux2/Sdk1/Cntnap2/Iqsec1/Wnt7a/Met/Ezh2/Ctnna2/Eef2k/Numbl/Ube3a/Chrna7/Fzd4/Eif4g2/Kndc1/Lzts1/Cc2d1a/Carm1/Il1rapl1/Trpc5/Cdkl5/Adgrb3/Dock10/Fcgr2b/Nr2e1/Actr2/Cdk5r1/Igf2bp1/Kidins220/Numb/Dcdc2a/Wnt5a/Nfatc4/Lrrk2/Crebbp/Dscam/Slc25a46/Nr3c1/Myo5b/Nedd4l/Rapgef4/Btbd3/Dhx36/Ppp3ca/Grin3a/Abitram/Elavl4/Sema3a/Reln/Uba6/Camk1/Prmt3/Cyfip1/Trpc6/Fat3/Cask/Fmr1/Dcx	110
BP	GO:0021537	telencephalon development	98/5223	283/28905	1.85864e-11	7.4218e-09	5.22499e-09	Efhc1/Pou3f3/Erbb4/Uchl5/Tnr/Atp1a2/Zbtb18/Pcnt/Uqcrq/Myh10/Hif1a/Bcl11b/Dicer1/Ccdc85c/Ntrk2/Agtpbp1/Mir9-2/Zswim6/Inhba/Phactr1/Id4/Drd1/Rarb/Nrg3/Slitrk5/Gsk3b/Arl13b/Robo1/Robo2/Afdn/Mdga1/Alk/Cdh2/Zeb2/Rtn4rl2/Dclk2/Lef1/Slc7a11/Mir429/Mir200a/Mir200b/Chd7/Dab1/Trp73/Prdm8/Slit2/Lhx5/Dlx5/Foxp2/Plxna4/Atoh1/Cxcl12/Atp1a3/Tacc2/Numbl/Atf5/Nfix/Tacc1/Fgfr1/Bbs2/Kirrel3/Sema7a/Atg16l1/Aspm/Nr2e1/Cdk5r1/Igf2bp1/Foxg1/Numb/Gli3/Nr2f1/Zmiz1/Wnt5a/Trappc9/Lrrk2/Csf1r/Btbd3/P2ry12/Mir9-1/Hsd3b6/Hsd3b1/Hes5/Sema3a/Reln/Gsx2/Uba6/Kdm2b/Atg7/Grcc10/Mir141/Mir200c/Mboat7/Fut1/Large1/Adgrg1/Eomes/Usp9x/Dcx	98
BP	GO:0050767	regulation of neurogenesis	149/5223	494/28905	3.0377e-11	1.14164e-08	8.0372e-09	Stau2/Serpine2/Tnr/Adcy10/Nap1l1/Myb/Egr2/Zfp365/Lrp1/Fstl4/Ntn1/Nog/Hif1a/Vsx2/Dicer1/Ntrk2/Id4/Tert/Hapln1/Vcan/Xrcc4/Nefl/Rb1/Zcchc24/Zfp488/Bmpr1a/Plxnb2/Sema5a/Ptk2/Gsk3b/Tiam1/Opa1/Robo1/Robo2/Tiam2/Afdn/Efna5/Syt4/Pias2/Zfyve27/Zeb2/Dll4/Bdnf/Cdh4/Ss18l1/Tnik/Lef1/Mir124a-2/Prkci/Mme/Sh3glb1/Lyn/Mfn2/Chd7/Epha7/Brinp1/Ptprd/Dab1/Mtor/Trp73/Kdr/Cux2/Sema3e/Slit2/Rest/Rufy3/Gper1/Smurf1/Wnt7a/Met/Plxna4/Braf/Ezh2/Atoh1/Plxnd1/Cxcl12/Ntf3/Eef2k/Numbl/Atf5/Rgma/Ntrk3/Grm5/Fzd4/Tenm4/Eif4g2/Mt3/Il34/Twf2/Golga4/Cx3cr1/Sema7a/Faim/Il1rapl1/Trpc5/Cdkl5/Xrcc5/Gpr37l1/Aspm/Nr2e1/Hmga2/Actr2/Tmem98/Sox11/Foxg1/Numb/Gli3/Il6st/Wnt5a/Nfatc4/Cysltr2/Dscam/Man2a1/Sema6a/Csf1r/Myo5b/Vim/Nkx2-2os/Hltf/Skil/Dhx36/Notch2/S100a10/Ppp3ca/Lpar3/Ufl1/Trim32/Hes5/Sema3a/Reln/Xrcc2/Gsx2/Rnf10/Wnt2/Plxna1/Dll3/Cyfip1/Lig4/Pcm1/Hapln4/Ncan/Cx3cl1/Trpc6/Arhgap32/Lingo1/Cask/Fmr1/Bex1/Dcx	149
BP	GO:0007264	small GTPase-mediated signal transduction	135/5223	439/28905	5.94609e-11	2.11053e-08	1.48583e-08	Cul3/Rgl1/Abl2/Myoc/Bcr/Ksr1/Rhot1/Ngfr/Erbb2/Dock2/Arhgap44/Ntn1/Rap1gap2/Rhob/Rock2/Arf6/Sos2/Rapgef5/Ralgapa1/Fgf10/Arhgef28/Arhgef3/Dock5/Lpar6/Rap2a/Cyrib/Cdc42ep1/Sh3bp1/Tiam1/Bcl6/Arhgap31/Robo1/Tiam2/Rasgrp3/Cdh2/Mapre2/Gpr17/Csnk1a1/Dok6/Cdc42ep2/Rasgrp2/Kank1/Madd/Rhov/Usp50/Usp8/Stmn3/Psd4/Scai/Itgav/Dok5/Arfgap1/Bcar3/Camk2d/Arhgef11/Nras/Rap1a/Vav3/Abca1/Tek/Mfn2/Dab1/Uso1/Ksr2/Auts2/Slit2/Rasgef1b/Dgki/Iqsec1/Met/4930544G11Rik/Brk1/Arrb1/Cdc42ep5/Rab4b/Nup62/Dock1/Kndc1/Hras/Prag1/Ednra/Nfix/Cdh13/Fbxo8/Psd3/Dock6/Kank2/Cbl/Bnip2/Cgnl1/Rasgrf1/Dock3/Rab33a/Frmd7/Arhgef9/Ophn1/Ogt/Rab9/Arfgef1/Dock10/Arhgap18/Srgap1/Tns3/Rufy1/Gpr65/Elmo1/Dock9/Gpr20/Lrrk2/Arl6/Cdc42ep3/Rit2/Pdgfrb/Dock8/Mapkap1/Rapgef4/Nckap1/Arhgap1/Notch2/Syde2/Ctnnal1/Stmn1/Reln/Rabgef1/Rasip1/Rab30/Nucb2/Lat/Cyfip1/Dlc1/Rfxank/Dok4/Adgrg1/Arhgap32/Was	135
BP	GO:0090596	sensory organ morphogenesis	107/5223	325/28905	7.31097e-11	2.45841e-08	1.73074e-08	Rp1/Eya1/Stau2/Gli2/Crb1/Prdm1/Cited2/Eya4/Pcdh15/Bcr/Abr/Stat3/Ntn1/Nog/Sdk2/Hif1a/Vsx2/Tshr/Ntrk2/Agtpbp1/Fgf10/Bloc1s5/Thrb/Rarb/Atp8a2/Col2a1/Hoxc13/Nipbl/Fzd6/Mapk1/Impg2/Col8a1/Ptprm/Tshz1/Pdzd7/Rorb/Aldh1a1/Slc1a1/Prrx2/Myo3b/Bdnf/Mafb/Bcar3/Casp6/Sec24b/Mir124a-2/Prkci/Olfm3/Arid1a/Mfn2/Chd7/Kcnq4/Col8a2/Dvl1/Prom1/Kdr/Foxn4/Insig1/Msx1/Rest/Lrig1/Dlx6/Dlx5/Atoh1/Atp2b2/Ift122/Rho/Trpm1/Tenm3/Ednra/Fgfr1/Fat1/Megf11/Nectin1/Mfrp/Pls1/Foxl2/Cfh/Ahi1/Ptprq/Sox11/Foxg1/Gli3/Ror2/Wnt5a/Fgf9/Nectin3/Arl6/Dscam/Man2a1/Cntf/Pde6c/Rbp4/Frzb/Jag1/Notch2/Col11a1/Pitx2/Whrn/Kdm2b/Mfap5/Grcc10/Hmx3/Hmx2/Large1/Fat3/Rpgr	107
BP	GO:0099173	postsynapse organization	89/5223	255/28905	9.60816e-11	3.06933e-08	2.16082e-08	Stau2/Abl2/Nos1ap/Zfp365/Ppfia2/Myh10/Arhgap44/Shisa6/Arhgef15/Rock2/Arf6/Nrxn3/Arf4/Grid1/Asap1/Ctnnd2/Adgrb1/Tiam1/Opa1/Gap43/Abi3bp/Chmp2b/Afdn/Nrxn1/Lrfn2/Cdh2/Nrxn2/Sorbs1/Tanc1/Zmynd8/Zfp804a/Nlgn1/Ghsr/Slc7a11/Slitrk3/Mfn2/Epha7/Ptprd/Dvl1/Magi2/Cux2/Adgrl3/Cntnap2/Lrrtm4/Wnt7a/Grid2/Lrrtm1/Abhd17c/Eef2k/Numbl/Ube3a/Chrna7/Ntrk3/Dlg2/Shank2/Cttn/Lzts1/Zdhhc2/Sorbs2/Mtmr2/Cadm1/Il1rapl1/Frmpd4/Arhgef9/Ophn1/Cnksr2/Cdkl5/Dock10/Fcgr2b/Actr2/Cdk5r1/Dgkb/Gphn/Numb/Rps6ka5/Ror2/Homer1/Wnt5a/Lrrk2/Il1rap/Myo5b/Rapgef4/Dhx36/Reln/Prmt3/Mesd/Insr/Ncan/Cask	89
BP	GO:0048880	sensory system development	134/5223	438/28905	1.02995e-10	3.09451e-08	2.17855e-08	Rp1/Rdh10/Stau2/Crb1/Prdm1/Mdm1/Cited2/Tbc1d32/Pcnt/Myh10/Stat3/Arhgef15/Sdk2/Hif1a/Bcl11b/Ahr/Vsx2/Abcb5/Ntrk2/Agtpbp1/Fgf10/Inhba/Slc6a3/Thrb/Rarb/Atp8a2/Acvrl1/Nipbl/Prickle1/Impg2/Col8a1/Pknox1/Opn5/Ptprm/Pde6a/Celf4/Rorb/Aldh1a1/Slc1a1/Hps1/Rxra/Zeb2/Dll4/Bfsp1/Lamc3/Gpd2/Bdnf/Bcar3/Casp6/Bmpr1b/Mir124a-2/Prkci/Frem2/Mab21l2/Olfm3/Arid1a/Mfn2/Chd7/Col8a2/Clic4/Angptl7/Nphp4/Kmt2c/Prom1/Kdr/Foxn4/Mir218-1/Pde6b/Mitf/Foxp2/Ift122/Rho/Tub/Slc17a6/Trpm1/Ntrk3/Tmem135/Fzd4/Itgam/Tenm3/Nfix/Col4a1/Cln8/Fat1/Smarca4/Megf11/Nectin1/Mfrp/Foxl2/Nhs/Rab3gap1/Cfh/Pbx1/Atf6/Ahi1/Nr2e1/Cep290/Tmem132e/Krt12/Sox11/Gli3/Opn4/Sall2/Fgf9/Nectin3/Crybg3/Arl6/Rpl24/Dscam/Man2a1/Pdgfrb/Cntf/Pde6c/Rbp4/Vim/Rcn1/Jag1/Skil/Mab21l1/P2ry12/Notch2/Pitx2/Tgfbr1/Hes5/Kdm2b/Mfap5/Grcc10/Large1/Tmem231/Adamts18/Fat3/Scaper/Rpgr/Dcx	134
BP	GO:0150063	visual system development	133/5223	434/28905	1.06557e-10	3.09451e-08	2.17855e-08	Rp1/Rdh10/Stau2/Crb1/Prdm1/Mdm1/Cited2/Tbc1d32/Pcnt/Myh10/Stat3/Arhgef15/Sdk2/Hif1a/Bcl11b/Ahr/Vsx2/Abcb5/Ntrk2/Agtpbp1/Fgf10/Inhba/Slc6a3/Thrb/Rarb/Atp8a2/Acvrl1/Nipbl/Prickle1/Impg2/Col8a1/Pknox1/Opn5/Ptprm/Pde6a/Celf4/Rorb/Aldh1a1/Slc1a1/Hps1/Rxra/Zeb2/Dll4/Bfsp1/Lamc3/Gpd2/Bdnf/Bcar3/Casp6/Bmpr1b/Mir124a-2/Prkci/Frem2/Mab21l2/Olfm3/Arid1a/Mfn2/Chd7/Col8a2/Clic4/Angptl7/Nphp4/Kmt2c/Prom1/Kdr/Foxn4/Mir218-1/Pde6b/Mitf/Foxp2/Ift122/Rho/Tub/Slc17a6/Trpm1/Ntrk3/Tmem135/Fzd4/Itgam/Tenm3/Nfix/Col4a1/Cln8/Fat1/Smarca4/Megf11/Nectin1/Mfrp/Foxl2/Nhs/Rab3gap1/Cfh/Pbx1/Atf6/Ahi1/Nr2e1/Cep290/Krt12/Sox11/Gli3/Opn4/Sall2/Fgf9/Nectin3/Crybg3/Arl6/Rpl24/Dscam/Man2a1/Pdgfrb/Cntf/Pde6c/Rbp4/Vim/Rcn1/Jag1/Skil/Mab21l1/P2ry12/Notch2/Pitx2/Tgfbr1/Hes5/Kdm2b/Mfap5/Grcc10/Large1/Tmem231/Adamts18/Fat3/Scaper/Rpgr/Dcx	133
BP	GO:0001654	eye development	131/5223	431/28905	2.67099e-10	7.41955e-08	5.22341e-08	Rp1/Rdh10/Stau2/Crb1/Prdm1/Mdm1/Cited2/Tbc1d32/Pcnt/Myh10/Stat3/Arhgef15/Sdk2/Hif1a/Bcl11b/Ahr/Vsx2/Abcb5/Ntrk2/Agtpbp1/Fgf10/Inhba/Slc6a3/Thrb/Rarb/Atp8a2/Acvrl1/Nipbl/Prickle1/Impg2/Col8a1/Pknox1/Opn5/Ptprm/Pde6a/Celf4/Rorb/Aldh1a1/Slc1a1/Hps1/Rxra/Zeb2/Dll4/Bfsp1/Lamc3/Gpd2/Bdnf/Bcar3/Casp6/Bmpr1b/Mir124a-2/Prkci/Frem2/Mab21l2/Olfm3/Arid1a/Mfn2/Chd7/Col8a2/Clic4/Angptl7/Nphp4/Kmt2c/Prom1/Kdr/Foxn4/Mir218-1/Pde6b/Mitf/Foxp2/Ift122/Rho/Tub/Slc17a6/Trpm1/Ntrk3/Tmem135/Fzd4/Tenm3/Nfix/Col4a1/Cln8/Fat1/Smarca4/Megf11/Nectin1/Mfrp/Foxl2/Nhs/Rab3gap1/Cfh/Pbx1/Atf6/Ahi1/Nr2e1/Cep290/Krt12/Sox11/Gli3/Opn4/Sall2/Fgf9/Nectin3/Crybg3/Arl6/Rpl24/Dscam/Man2a1/Pdgfrb/Cntf/Pde6c/Rbp4/Vim/Rcn1/Jag1/Skil/Mab21l1/Notch2/Pitx2/Tgfbr1/Hes5/Kdm2b/Mfap5/Grcc10/Large1/Tmem231/Adamts18/Fat3/Scaper/Rpgr/Dcx	131
BP	GO:0048511	rhythmic process	104/5223	320/28905	3.0732e-10	8.18111e-08	5.75955e-08	Npas2/Tnfrsf11a/Pla2g4a/Dtl/Sirt1/Gdf9/Ngfr/Erbb2/Stat5b/Stat5a/Rack1/Ankfn1/Rock2/Ahr/Ntrk2/Pde4d/Inhba/Id4/Drd1/Fbxl21/Cartpt/Pspc1/Enox1/Kcnma1/Gsk3b/Prkdc/Nudt12/Opn5/Kat2b/Fbxl17/Hdac3/Ddb1/Rorb/Bdnf/Top1/Dpyd/Bmpr1b/Nlgn1/Noct/Schip1/Nhlh2/Ptger3/Mfn2/Lepr/Prkaa2/Sfpq/Mtor/Nmu/Ppargc1a/Prkg2/Pde6b/Cntnap2/Kcnd2/Ezh2/Atp1a3/Arrb1/Hs3st2/Plekha1/Atf5/Gas2/Ube3a/Magel2/Chrna7/Ntrk3/Fzd4/Ppp1ccb/Npy5r/Ces1d/Rora/Spsb4/Scn10a/Scn11a/Casp1/Usp2/Ogt/Ncoa2/Esr1/Cdk5r1/Ncor1/Csnk1d/Mta1/Opn4/Mettl3/Usp7/Crebbp/Nfya/Lhcgr/Scn9a/Fshb/Lgr4/Mc3r/Gpr149/Fbxw7/Npr2/Grin3a/Thrap3/Mapk10/Atg7/Gabrb3/Scaper/Sox14/Suv39h1/Usp9x/Enox2	104
BP	GO:0097485	neuron projection guidance	87/5223	256/28905	7.18611e-10	1.83648e-07	1.2929e-07	Gli2/Enah/Mypn/Ank3/Ntn4/Lama2/Egr2/Lrp1/Myh10/Ngfr/Erbb2/Slit3/Tenm2/Cyfip2/Ntn1/Nog/Crppa/Bcl11b/Evl/Ptch1/Mef2c/Mir9-2/Lrtm1/Sema5a/Cntn1/Gap43/Epha6/Robo1/Robo2/Efna5/Ptprm/Kif5b/Myot/Diaph1/Dcc/Lamc3/Bdnf/Cdh4/Bmpr1b/Unc5c/Nexn/Artn/Mir200a/Mir200b/Epha7/Megf9/Dvl1/Sema3e/Mnx1/Slit2/Dlx5/Plxna4/Atoh1/Cntn6/Cxcl12/Ntf3/Ednra/Unc5d/Cntn5/Nectin1/Ncam1/Sema7a/Diaph2/Nfasc/Cdk5r1/Foxg1/Flrt2/Gli3/Wnt5a/Trio/Alcam/Rpl24/Dscam/Sema6a/Csf1r/Lgr4/Flrt3/Mir9-1/Epha10/Sema3a/Reln/Lmtk2/Plxna1/Chl1/Mir200c/Cyfip1/Isl2	87
BP	GO:0007015	actin filament organization	140/5223	477/28905	9.13153e-10	2.2439e-07	1.57972e-07	Nck2/Tmeff2/Myo1b/Cul3/Espnl/Clasp1/Abl2/Myoc/Fmn2/Enah/Avil/Pcdh15/Pawr/Shroom1/Myh10/Rhot1/Myo1d/Cobl/Cyfip2/Gas7/Arhgef15/Rhob/Rock2/Arf6/Evl/Carmil1/Cap2/Phactr1/Lcp1/Diaph3/Cyrib/Cdc42ep1/Sh3bp1/Pdxp/Sema5a/Rhpn1/Emp2/Plekhh2/Prkce/Svil/Fhod3/Fchsd1/Ppargc1b/Myo7b/Diaph1/Dpysl3/Cdc42ep2/Kank1/Sorbs1/Add3/Zeb2/Neb/Ttc17/Rhov/Prex1/Aif1l/Xirp2/Nostrin/Ghsr/Prkci/S1pr1/Cnn3/Pakap/Kank4/Mtor/Wdr1/Slit2/Cracd/Rufy3/Wasf3/Cald1/Capg/Met/Capza2/Braf/4930544G11Rik/Ctnna2/Cav3/Brk1/Capza3/Arrb1/Cdc42ep5/Gas2/Magel2/Rnh1/Cttn/Ppfia1/Arhgef10/Fat1/Kank2/Cgnl1/Twf2/Xirp1/Casp4/Tmod2/Tmod3/Pls1/Nck1/Clasp2/Diaph2/Tenm1/Frmd7/Sh3kbp1/Arfgef1/Arhgap18/Specc1l/Actr2/Sptb/Gpr65/Elmo1/Jmy/Rictor/Phldb2/Tagln3/Cd47/Cdc42ep3/Myo5b/Nckap1/Hax1/Tpm3/S100a10/Synpo2/Tgfbr1/Abitram/Sh3d21/Stmn1/Arhgef5/Tmsb10/Washc2/Arpc4/Nlrp5/Fchsd2/Coro1a/Cyfip1/Dlc1/Cx3cl1/Myo5a/Was/Shroom4/Gdpd2	140
BP	GO:0042063	gliogenesis	121/5223	397/28905	1.05065e-09	2.48614e-07	1.75026e-07	Serpine2/Crb1/Abl2/Myoc/Ncstn/Kcnj10/Myb/Egr2/Zfp365/Lrp1/Nab2/Erbb2/Stat3/Ntn1/Nog/Dicer1/Ntrk2/Fgf10/Id4/Drd1/Tert/Hapln1/Vcan/Rb1/9630013A20Rik/Zcchc24/Zfp488/Ndrg1/Ptk2/Cntn1/Mapk1/Tiam1/Gap43/Afdn/Cdh2/B4galt6/Zeb2/Lamc3/Lef1/Prkci/Trpc4/P2ry1/Fubp1/Lyn/Mfn2/Orc3/Lepr/Dab1/Pou3f1/Ncmap/Mtor/Trp73/Mxra8/Wdr1/Prdm8/Fgf5/Ptpn11/Eif2b1/Wasf3/Cntnap2/Raf1/Ezh2/Atoh1/Ntf3/Atf5/Ndn/Ntrk3/Tenm4/Sox6/Itgam/Hras/Ano1/Nfix/Arhgef10/Il34/Smarca4/Cx3cr1/Dmd/Gpr37l1/Epm2a/Nr2e1/Hmga2/Efemp1/Tmem98/Cdk5r1/Sox11/Foxg1/Gli3/Ror2/Il6st/Zmiz1/Mettl3/Cysltr2/Slc25a46/Nr3c1/Csf1r/Sh3tc2/Cntf/Opalin/Vim/Nkx2-2os/P2ry12/Notch2/Ufl1/Ror1/Hes5/Reln/Gsx2/Stap1/Rnf10/Mboat7/Dll3/Hapln4/Ncan/Large1/Cx3cl1/Adgrg1/Lingo1/Cspg4/Eomes/Dcx	121
BP	GO:0001764	neuron migration	74/5223	208/28905	1.33488e-09	3.02507e-07	2.12967e-07	Satb2/Astn1/Tnn/Pcnt/Tlx3/Myh10/Stat3/Ntn1/Mdga2/Spock1/Ntrk2/Mef2c/Zswim6/Phactr1/Drd1/Nrg3/Mrtfa/Plxnb2/Nipbl/Ptk2/Gsk3b/Mdga1/Dcc/Prkg1/Lrig2/Unc5c/Astn2/Plaa/Dab1/Acap3/Auts2/Sema3e/Mnx1/Adgrl3/Met/Atoh1/Ndnf/Ctnna2/Cxcl12/Ndn/Nr2f2/Ntrk3/Tubgcp2/Unc5d/Kirrel3/Ccr4/Nexmif/Cdkl5/Aspm/Cdk5r1/Foxg1/Flrt2/Dcdc2a/Nr2f1/Top2b/Zmiz1/Lrp12/Sema6a/Ntng1/Pitx2/Sema3a/Reln/Plxna1/Chl1/Pcm1/Sh3rf1/Large1/Adgrg1/Fat3/Arhgap32/Sox14/Eomes/Usp9x/Dcx	74
BP	GO:0007411	axon guidance	86/5223	255/28905	1.37309e-09	3.02507e-07	2.12967e-07	Gli2/Enah/Mypn/Ank3/Ntn4/Lama2/Egr2/Lrp1/Myh10/Ngfr/Erbb2/Slit3/Tenm2/Cyfip2/Ntn1/Nog/Crppa/Bcl11b/Evl/Ptch1/Mef2c/Mir9-2/Lrtm1/Sema5a/Cntn1/Gap43/Epha6/Robo1/Robo2/Efna5/Ptprm/Kif5b/Myot/Diaph1/Dcc/Lamc3/Bdnf/Cdh4/Bmpr1b/Unc5c/Nexn/Artn/Mir200a/Mir200b/Epha7/Megf9/Dvl1/Sema3e/Mnx1/Slit2/Dlx5/Plxna4/Atoh1/Cntn6/Cxcl12/Ntf3/Ednra/Unc5d/Cntn5/Nectin1/Ncam1/Sema7a/Diaph2/Nfasc/Cdk5r1/Foxg1/Flrt2/Gli3/Wnt5a/Trio/Alcam/Rpl24/Dscam/Sema6a/Csf1r/Lgr4/Flrt3/Mir9-1/Epha10/Sema3a/Reln/Lmtk2/Chl1/Mir200c/Cyfip1/Isl2	86
BP	GO:0007626	locomotory behavior	90/5223	273/28905	2.10638e-09	4.40807e-07	3.10331e-07	Npas2/Abl2/Astn1/Tnr/Atp1a2/Kcnj10/Grm1/Pcdh15/Glra1/Ankfn1/Hoxb8/Npas3/Tshr/Agtpbp1/Drd1/Slc6a3/Klhl1/Kcnma1/Selenop/Adcy8/Cntn1/Abat/Fgf12/Adcy5/Lsamp/Alk/Strn/Prkce/Npc1/Dmrt3/Slc1a1/Slc4a10/Gad1/Chrna4/Negr1/Ghsr/B4galt2/Chd7/Lepr/Dab1/Mtor/Adgrl3/Idua/Cntnap2/Ccnd2/Kcnd2/Snca/Lrrtm1/Crbn/Atp2b2/Cxcl12/Atp1a3/Nav2/Ube3a/Apba2/Grm5/Fzd4/Shank2/Cln8/Clcn3/Npy1r/Gnao1/Aplp2/Usp2/Dmd/Htr2c/Ncoa2/Ncor1/Mta1/Lrrk2/Dscam/Axin1/Slc25a46/Vps13a/Cacnb4/Dpp4/Scn1a/Pak6/Mc3r/Elavl4/Pum1/Reln/Uba6/Mapk10/Chl1/Atg7/Otog/Gprc5b/Large1/Myo5a	90
BP	GO:0021988	olfactory lobe development	29/5223	53/28905	2.13884e-09	4.40807e-07	3.10331e-07	Erbb4/Atp1a2/Pcnt/Dicer1/Agtpbp1/Mir9-2/Robo1/Robo2/Mir429/Mir200a/Mir200b/Chd7/Slit2/Dlx5/Atf5/Nfix/Fgfr1/Sema7a/Nr2e1/Wnt5a/Lrrk2/Csf1r/Mir9-1/Sema3a/Gsx2/Mir141/Mir200c/Fut1/Eomes	29
BP	GO:0043010	camera-type eye development	116/5223	383/28905	3.44832e-09	6.88479e-07	4.84693e-07	Rp1/Rdh10/Crb1/Prdm1/Mdm1/Cited2/Tbc1d32/Pcnt/Myh10/Stat3/Arhgef15/Sdk2/Hif1a/Bcl11b/Ahr/Vsx2/Ntrk2/Agtpbp1/Fgf10/Inhba/Slc6a3/Thrb/Atp8a2/Acvrl1/Prickle1/Impg2/Col8a1/Pknox1/Opn5/Ptprm/Pde6a/Celf4/Rorb/Aldh1a1/Slc1a1/Hps1/Rxra/Zeb2/Dll4/Bfsp1/Lamc3/Gpd2/Bcar3/Bmpr1b/Mir124a-2/Mab21l2/Arid1a/Mfn2/Chd7/Col8a2/Clic4/Angptl7/Nphp4/Kmt2c/Prom1/Kdr/Foxn4/Mir218-1/Pde6b/Mitf/Foxp2/Ift122/Rho/Tub/Slc17a6/Trpm1/Ntrk3/Tmem135/Fzd4/Tenm3/Nfix/Col4a1/Cln8/Fat1/Smarca4/Megf11/Nectin1/Mfrp/Foxl2/Nhs/Rab3gap1/Cfh/Ahi1/Nr2e1/Cep290/Krt12/Sox11/Gli3/Opn4/Nectin3/Crybg3/Arl6/Rpl24/Dscam/Man2a1/Pdgfrb/Cntf/Pde6c/Rbp4/Vim/Rcn1/Jag1/Skil/Mab21l1/Notch2/Pitx2/Tgfbr1/Hes5/Kdm2b/Grcc10/Large1/Tmem231/Fat3/Scaper/Rpgr/Dcx	116
BP	GO:0048813	dendrite morphogenesis	69/5223	193/28905	3.74494e-09	7.22442e-07	5.08603e-07	Stau2/Abl2/Zfp365/Ppfia2/Arhgap44/Rock2/Phactr1/Slitrk5/Rap2a/Slc11a2/Ctnnd2/Rbfox2/Gsk3b/Tiam1/Opa1/Abi3bp/Robo1/Afdn/Pias2/Ss18l1/Tnik/Nlgn1/Sh3glb1/Mfn2/Ptprd/Rere/Dvl1/Cux2/Cntnap2/Wnt7a/Met/Ctnna2/Eef2k/Numbl/Ube3a/Chrna7/Fzd4/Kndc1/Lzts1/Cc2d1a/Il1rapl1/Trpc5/Cdkl5/Adgrb3/Dock10/Nr2e1/Actr2/Cdk5r1/Igf2bp1/Kidins220/Numb/Dcdc2a/Wnt5a/Nfatc4/Lrrk2/Dscam/Myo5b/Nedd4l/Btbd3/Dhx36/Ppp3ca/Abitram/Elavl4/Sema3a/Reln/Prmt3/Trpc6/Cask/Dcx	69
BP	GO:0051965	positive regulation of synapse assembly	38/5223	82/28905	3.84458e-09	7.22442e-07	5.08603e-07	Stau2/Lrrtm3/Asic2/Ntrk2/Lrtm1/Slitrk5/Lrrc24/Adgrb1/Gsk3b/Ube2v2/Nrxn1/Efna5/Bdnf/Nlgn1/Slitrk3/Ptprd/Cux2/Slit2/Adgrl3/Lrrtm4/Wnt7a/Grid2/Lrrtm1/Lrrn1/Oxtr/Clstn3/Eef2k/Ntrk3/Clstn2/Il1rapl1/Adgrb3/Flrt2/Il1rap/Flrt3/Syndig1/Adgre5/Adgrl1/Slitrk2	38
BP	GO:0007059	chromosome segregation	124/5223	419/28905	4.75078e-09	8.67221e-07	6.10529e-07	Rrs1/Mcmdc2/Terf1/Cul3/Hjurp/Clasp1/Nuf2/Fmn2/Sirt1/Zwint/Drg1/Pttg1/Rangrf/Cltc/Gen1/Smc6/Mlh3/Dicer1/Ncapg2/Cenpp/Rec8/Rb1/Ccnb1ip1/Cenpj/Pinx1/Diaph3/Pibf1/Kifc2/Tubgcp6/Nipbl/Prickle1/Rmi2/Chmp2b/Brd4/Kat2b/Ska1/Mapre2/Hdac3/Dpf2/Smarca2/Ddb1/Ntmt1/Knl1/Tpx2/Aurka/Kif18a/Terb2/Top1/Ect2/Cenpe/Arid1a/Ccne2/Smc2/Cdk5rap2/Wrap73/Chek2/Rnf212/Brca2/Smarcad1/Arl8b/Fancd2/Ncapd2/Rps3/Nup62/Prc1/Cpeb1/Lcmt1/Septin1/Bcl7c/Tubgcp2/Prap1/Syce1/Syce2/Ciao2b/Arhgef10/Csnk2a2/Terb1/Syce1l/Cenpn/Smarca4/Stag1/Mre11a/Cep63/Clasp2/Tex11/Stag2/Arl8a/Aspm/Tpr/Actr2/Mis12/Brip1/Kif2b/Ncor1/Csnk1d/Top2b/Wapl/Setdb2/Rad21/Mei1/Spice1/Cep97/Sgo1/Seh1l/Cep192/Knstrn/Rad21l/Actl6a/Mnd1/Ago4/Pum1/Stil/Cenpc1/Chfr/Ran/Uvrag/Plk1/Tubgcp5/Bub3/Mki67/Brd7/Atm/Usp9x/Kif4	124
BP	GO:0010976	positive regulation of neuron projection development	80/5223	239/28905	7.43733e-09	1.31992e-06	9.29231e-07	Stau2/Serpine2/Abl2/Tnn/Sirt1/Avil/Lrp1/Nme2/Nme1/Ngfr/Cobl/Arf6/Ntrk2/Atp8a2/Plxnb2/Cntn1/Tiam1/Ube2v2/Opa1/Afdn/Nrxn1/Kat2b/Alk/Dpysl3/Dcc/Camk1d/Hspa5/Itga6/Zfp804a/Bdnf/Negr1/Mir124a-2/Nlgn1/Prkci/Serpini1/Rap1a/Lrrc7/Lyn/Mfn2/Mtor/Dvl1/Magi2/Cux2/Creb3l2/Met/Braf/Ezh2/Ndnf/Eef2k/Ptpn5/Rgma/Ntrk3/Cpeb1/Tenm3/Fgfr1/Ndrg4/Twf2/Nck1/Dmd/Ddr2/Ahi1/Snx3/Actr2/Kidins220/Prkd1/Ror2/Wnt5a/Rit2/Cntf/Dhx36/Fut9/Ror1/Elavl4/Reln/Itpr1/Camk1/Gprc5b/Cyfip1/Cx3cl1/Cask	80
BP	GO:0035904	aorta development	35/5223	74/28905	8.06272e-09	1.39224e-06	9.80143e-07	Eya1/Tfap2b/Prdm1/Egr2/Lrp1/Nprl3/Myh10/Ngfr/Bmpr1a/Foxh1/Acvrl1/Prickle1/Robo1/Robo2/Ltbp1/Mir145a/Mir143/Dll4/Sec24b/Chd7/Adamts9/Plxnd1/Pde2a/Ednra/Smarca4/Smad6/Hectd1/Nkx3-1/Lox/Ndst1/Pdgfrb/Cntrl/Aplnr/Jag1/Dctn5	35
BP	GO:0051402	neuron apoptotic process	114/5223	381/28905	9.96871e-09	1.67605e-06	1.17995e-06	Tfap2d/Tfap2b/Adcy10/Ncstn/Map3k5/Sirt1/Agap2/Myb/Grik2/Fbxo7/Apaf1/Pawr/Lrp1/Npm1/Ngfr/Map2k4/Hif1a/Ntrk2/Mef2c/Ripk1/Nqo2/Tert/Xrcc4/Thrb/Nefl/Rb1/Kcnma1/Parp2/Htr2a/Kcnq3/Gsk3b/Ube2v2/Prodh/Trp63/Gbe1/Slc25a27/Pcdhgc3/Pcdhgc4/Pcdhgc5/Hdac3/Ppp2r2b/Pmaip1/Slc1a1/Lcn2/Bcl2l1/Ambra1/Bdnf/Mcl1/Gclm/Casp6/Mir124a-2/Prkci/Epha7/Mtor/Trp73/Kdr/Hsph1/Sema3e/Ppargc1a/Diablo/Braf/Snca/Grid2/Ndnf/Grm7/Plxnd1/Gapdh/Ntf3/Arrb1/Egln2/Akt1s1/Ptpn5/Hras/Fadd/Il27ra/Nfix/Cln8/Mt3/Nae1/Nqo1/Cx3cr1/Casp4/Casp12/Trpc5/Aifm1/Fcgr2b/Esr1/Adarb1/Nlrp1a/Cdk5r1/Il6st/Nfatc4/Retreg1/Rad21/Nr3c1/Cntf/Trim2/Fbxw7/Npr2/Xrcc2/Wfs1/Kdm2b/Chl1/Atg7/Atn1/Nupr1/Coro1a/Bnip3/Lig4/Mmp2/Cx3cl1/Tox3/Atm/Fmr1	114
BP	GO:0021772	olfactory bulb development	27/5223	50/28905	1.12155e-08	1.81966e-06	1.28105e-06	Erbb4/Pcnt/Dicer1/Agtpbp1/Mir9-2/Robo1/Robo2/Mir429/Mir200a/Mir200b/Chd7/Slit2/Dlx5/Atf5/Nfix/Fgfr1/Nr2e1/Wnt5a/Lrrk2/Csf1r/Mir9-1/Sema3a/Gsx2/Mir141/Mir200c/Fut1/Eomes	27
BP	GO:0090287	regulation of cellular response to growth factor stimulus	101/5223	327/28905	1.13924e-08	1.81966e-06	1.28105e-06	Tfap2b/Il17f/Zfp451/Sirt1/Cited2/Zdhhc17/Lemd3/Lrp1/Fstl4/Ngfr/Sost/Smurf2/Fgf18/Cyfip2/Sap30l/Nog/Hif1a/Aspn/Fgf10/Il17rd/Gdf2/Mmrn2/Adamts12/Acvrl1/Robo1/Ltbp1/Nrxn1/Crim1/Fgf1/Fbn2/Myof/Zeb2/Hspa5/Ctdspl2/Ovol2/Dok5/Fstl5/Sh3glb1/Tek/Fgfbp1/Kdr/Msx1/Slit2/Fgfrl1/Suds3/Smurf1/Nanog/Cav2/Cav1/Cav3/Rgma/Fzd4/Dand5/Zfp423/Tgfbr3l/Fgfr1/Zfp703/Adgra2/Hhip/Mt3/Cdh5/Glg1/Smad6/Cilp/Onecut1/Gpc3/Dmd/Ogt/Ofd1/Prdm14/Vwc2l/Vwc2/Grb10/Myocd/Sox11/Arid4b/Wnt5a/Fgf9/Cnmd/Ptp4a3/Crebbp/Axin1/Sap130/Sema6a/Lox/Ccbe1/Ldlrad4/Fgfbp3/Skil/Notch2/Trim33/Npnt/Hes5/Elapor2/Eid2/Prkcb/Cyfip1/Snx25/Gipc1/Cask/Apln	101
BP	GO:0060562	epithelial tube morphogenesis	117/5223	395/28905	1.20778e-08	1.88208e-06	1.32499e-06	Eya1/Rdh10/Pkhd1/Rab23/Pax3/Gli2/Abl2/Kif26b/Enah/Cited2/Apaf1/Alox12/Cobl/Ntn1/Nog/Hoxb7/Rhob/Rock2/Hif1a/Ahr/Asb2/Dicer1/Ptch1/Mef2c/Fgf10/Ryr2/Adamts16/Gdf2/Mmrn2/Adamts12/Foxh1/Plxnb2/Vdr/Acvrl1/Sema5a/Stk3/Fzd6/Prickle1/Opa1/Arl13b/Robo1/Fgf1/Greb1l/Slc12a2/Sfrp5/Lzts2/Lcn2/Zeb2/Acvr1/Dll4/Traf6/Ovol2/Sec24b/Lef1/Hs2st1/Tek/Arid1a/Epha7/Map3k7/Clic4/Luzp1/Dvl1/Kdr/Sema3e/Slit2/Pthlh/Met/Cav3/Ift122/Plxnd1/Cxcl12/Rgma/C2cd3/Ednra/Prkaca/Col4a1/Csmd1/Hhip/Dnaaf1/Trim71/Gpc3/Ar/Sox17/Cfc1/Pbx1/Esr1/Ipmk/Specc1l/Tmtc3/Hmga2/Lgr5/Rps7/Hectd1/Foxa1/Gli3/Wnt5a/Nfatc4/Nkx3-1/Nr3c1/Nckap1/Aplnr/Lgr4/Notch2/Pitx2/Npnt/Tmem67/Stil/Rnf207/Hes5/Lias/Kdm2b/Wnt2/Brpf1/Phb2/Rasip1/Dlc1/Hand2	117
BP	GO:0140694	non-membrane-bounded organelle assembly	121/5223	414/28905	1.60073e-08	2.43502e-06	1.71427e-06	Rrs1/Clasp1/Rc3h1/Prrc2c/Mypn/Mdm1/Poc1b/Eif4enif1/Drg1/Npm1/Cnot6/Myh10/Grb7/Rangrf/Cltc/Krt19/Rpl10l/Asb2/Dicer1/Mef2c/Rps23/Dhx29/Fitm1/Pspc1/Dock5/Cenpj/Lcp1/Diaph3/Pibf1/Kifc2/Tubgcp6/Prickle1/Prkdc/Chmp2b/Myom1/Kat2b/Fhod3/Mapre2/Hdac3/Pgm5/Ddb1/Patl1/Neb/Mybpc3/Tpx2/Aurka/Klhl41/Rps6-ps4/Patl2/Cetn4/Noct/Casq2/Csde1/Cenpe/Nsun4/Mfn2/Cdk5rap2/Prkaa2/Wrap73/Wdr1/Chek2/Zar1/Noa1/Dhx37/Cav3/Rho/Nop2/Rps3/Ccp110/Nup62/Csrp3/Prc1/Ngrn/C2cd3/Septin1/Tubgcp2/Arhgef10/Cnot7/Cep44/Ogfod1/Cnot1/Ppan/Stag1/Xirp1/Tmod2/Tmod3/Pls1/Cep63/Clasp2/Stag2/Xrcc5/Aspm/Tpr/Pwp2/Tns3/Mis12/Ncor1/Ccdc57/Csnk1d/Prkd1/Myoz1/Ldb3/Sugt1/Smim22/Spice1/Fau/Cep97/Rpl24/Pdgfrb/Rps14/Cep192/Ubap2l/Stil/Cenpc1/Sbds/Arhgef5/Plk1/Tubgcp5/Mylk3/Rps27/Fmr1	121
BP	GO:0003205	cardiac chamber development	69/5223	200/28905	1.98689e-08	2.95215e-06	2.07833e-06	Mdm4/Prdm1/Cited2/Lrp1/Nprl3/Myh10/Slit3/Nog/Hif1a/Ahr/Trip11/Mef2c/Ryr2/Bmpr1a/Mir17/Mir18/Mir19a/Mir20a/Mir19b-1/Mir92-1/Foxh1/Cplane1/Robo1/Robo2/Ltbp1/Greb1l/Rxra/Acvr1/Mybpc3/Dll4/Xirp2/Ovol2/Gja5/Tek/Arid1a/Chd7/Luzp1/Slit2/Fgfrl1/Cav3/Plxnd1/Pde2a/Ednra/Dand5/Cpe/Npy5r/Smarca4/Smad6/Scn5a/Cfc1/Myocd/Sox11/Hectd1/Dnah11/Wnt5a/Fgf9/Ndst1/Rbp4/Cntrl/Aplnr/Jag1/Notch2/Col11a1/Pitx2/Tgfbr1/Wnt2/Dctn5/Hand2os1/Hand2	69
BP	GO:0021889	olfactory bulb interneuron differentiation	17/5223	24/28905	2.14785e-08	3.11878e-06	2.19564e-06	Erbb4/Dicer1/Mir9-2/Robo1/Robo2/Mir429/Mir200a/Mir200b/Slit2/Dlx5/Atf5/Fgfr1/Wnt5a/Mir9-1/Gsx2/Mir141/Mir200c	17
BP	GO:0003231	cardiac ventricle development	56/5223	153/28905	4.17149e-08	5.92259e-06	4.16954e-06	Mdm4/Prdm1/Cited2/Nprl3/Slit3/Nog/Hif1a/Ahr/Trip11/Mef2c/Ryr2/Bmpr1a/Mir17/Mir18/Mir19a/Mir20a/Mir19b-1/Mir92-1/Foxh1/Cplane1/Robo1/Robo2/Ltbp1/Greb1l/Rxra/Acvr1/Mybpc3/Dll4/Xirp2/Gja5/Chd7/Luzp1/Slit2/Fgfrl1/Pde2a/Ednra/Dand5/Cpe/Npy5r/Smarca4/Smad6/Scn5a/Myocd/Sox11/Hectd1/Wnt5a/Fgf9/Cntrl/Aplnr/Jag1/Col11a1/Pitx2/Tgfbr1/Dctn5/Hand2os1/Hand2	56
BP	GO:1901890	positive regulation of cell junction assembly	50/5223	131/28905	4.64242e-08	6.44791e-06	4.53937e-06	Stau2/Il17a/Myoc/Lrrtm3/Asic2/Ntrk2/Lrtm1/Gdf2/Slitrk5/Lrrc24/Acvrl1/Adgrb1/Gsk3b/Ube2v2/Nrxn1/Efna5/Bdnf/Nlgn1/Slitrk3/Tek/Ptprd/Nphp4/Kdr/Hopx/Cux2/Slit2/Adgrl3/Ptpn11/Cntnap2/Lrrtm4/Wnt7a/Cav1/Grid2/Lrrtm1/Lrrn1/Oxtr/Clstn3/Eef2k/Ntrk3/Clstn2/Il1rapl1/Adgrb3/Flrt2/Il1rap/Flrt3/Syndig1/S100a10/Adgre5/Adgrl1/Slitrk2	50
BP	GO:0099175	regulation of postsynapse organization	52/5223	139/28905	5.4744e-08	7.44169e-06	5.239e-06	Stau2/Ppfia2/Arhgap44/Arhgef15/Arf4/Grid1/Asap1/Tiam1/Opa1/Abi3bp/Chmp2b/Afdn/Nrxn1/Lrfn2/Cdh2/Tanc1/Zmynd8/Zfp804a/Nlgn1/Ghsr/Mfn2/Epha7/Ptprd/Dvl1/Cux2/Wnt7a/Grid2/Lrrtm1/Abhd17c/Eef2k/Numbl/Ube3a/Shank2/Lzts1/Il1rapl1/Cdkl5/Fcgr2b/Actr2/Cdk5r1/Dgkb/Numb/Rps6ka5/Ror2/Homer1/Wnt5a/Lrrk2/Il1rap/Rapgef4/Dhx36/Reln/Ncan/Cask	52
BP	GO:0060078	regulation of postsynaptic membrane potential	50/5223	132/28905	6.16878e-08	8.2109e-06	5.78052e-06	Grik2/Gria1/Ngfr/Insyn2b/Gabra1/Glra1/Mef2c/Ano6/Gsk3b/Abat/Grik1/Afdn/Nrxn1/Celf4/Adrb2/Neto1/Chrm1/Zmynd8/Bdnf/Chrna4/Nlgn1/Dvl1/Cux2/Pclo/Gabrg1/Gabra2/Gabra4/Dgki/Cntnap2/Wnt7a/Met/Snca/Grid2/Gabrg3/Gabra5/Chrna7/Nr3c2/S1pr2/Mtmr2/Gria3/Rims1/Rab3gap1/Gabrg2/Rgs7bp/Lrrk2/Igsf11/Ppp3ca/Reln/Gabrb3/Cx3cl1	50
BP	GO:0009410	response to xenobiotic stimulus	104/5223	350/28905	6.37843e-08	8.31669e-06	5.855e-06	Gsta3/Npas2/Ugt1a6b/Ugt1a6a/Ugt1a1/Pam/Fmo1/Fmo4/Slamf8/Cyp27b1/Ppp1r12a/Pemt/Rptor/Asic2/Ahr/Mef2c/Drd1/Rb1/Htr2a/Slitrk5/Rap2a/Kcnq3/Cyp2d9/Cyp2d34/Prickle1/Abat/Ptprm/Npc1/Aldh1a1/Slc1a1/Cyp2c55/Cyp2c66/Cyp2c39/Cyp2c38/Cyp2c67/Cyp2c68/Cyp2c40/Cyp2c37/Add3/Lcn2/Abcb11/Bdnf/Fmo5/Dpyd/Gclm/Hadh/Cyp2u1/Rap1a/Vav3/Rad54l/Cdkn2a/Cyp2j12/Pde4b/Prkaa2/Kdr/Kcnk3/Rest/Aacs/Cyp3a41a/Cyp3a44/Cyp3a11/Cntnap2/Mgst1/Cftr/Braf/Snca/Atp1a3/Cyp2f2/Cyp2t4/Ptpn5/Gabrg3/Chrna7/Arnt2/Umod/Cyp2e1/Shank2/Nqo1/Dnmt1/Rora/Scn11a/Casp1/Ncam1/Cybb/Dmd/Htr2c/Trpa1/Rnf149/Lyst/Crhbp/Ss18/Cyp2c50/Cyp2c70/Cyp2c54/Bche/Rad54b/Mcm7/Cyp2b19/Cyp2g1/Cyp2a5/Cyp2b23/Gabrb3/Prkcb/Sult1a1/Mmp2	104
BP	GO:0032535	regulation of cellular component size	119/5223	415/28905	6.66937e-08	8.52212e-06	5.99962e-06	Nck2/Tnr/Adcy10/Avil/Cdk4/Lrp1/Npm1/Fstl4/Rptor/Cyfip2/Ntn1/Rap1gap2/Arf6/Ahr/Evl/Carmil1/Nefl/Nefm/Kcnma1/Cyrib/Cdc42ep1/Sh3bp1/Pdxp/Sema5a/Ano6/Gsk3b/Rab5a/Efna5/Plekhh2/Prkce/Svil/Fhod3/Fchsd1/Prr16/Slc12a2/Cdc42ep2/Zfyve27/Kank1/Add3/Dnm1/Neb/Myo3b/Slc12a1/Prex1/Stk39/Bdnf/Cdh4/Mfn2/Epha7/Map3k7/Kank4/Mtor/Trp73/Wdr1/Sema3e/Pclo/Slit2/Cracd/Rufy3/Prkg2/Smurf1/Capg/Wnt7a/Capza2/Plxna4/Cav3/Brk1/Atp2b2/Cxcl12/Capza3/Cdc42ep5/Akt1s1/Rgma/Ntrk3/Eif4g2/Cttn/Cln8/Clcn3/Mt3/Kank2/Twf2/Golga4/Sema7a/Tmod2/Tmod3/Pls1/Nck1/Clasp2/Trpc5/Tenm1/Ogt/Cdkl5/Arfgef1/Arhgap18/Specc1l/Prkd1/Sptb/Wnt5a/Rictor/Deptor/Dscam/Cdc42ep3/Aqp4/Sema6a/Myo5b/Nckap1/Hax1/Lpar3/Abitram/Sema3a/Tmsb10/Fchsd2/Coro1a/Cyfip1/Borcs8/Slc12a3/Arhgap32/Was/Dcx	119
BP	GO:0003002	regionalization	126/5223	448/28905	9.2517e-08	1.159e-05	8.15945e-06	Rab23/Pax3/Gli2/Aida/Cited2/Tbc1d32/Egr2/Bicc1/Cobl/Nog/Hoxb9/Hoxb8/Hoxb7/Hoxb6/Hoxb5/Bptf/Hif1a/Msgn1/Dnaaf2/Asb2/Ptch1/Mef2c/Fgf10/Bmpr1a/Foxh1/Acvrl1/Hoxc9/Hoxc13/Hoxc11/Hoxc10/Hoxc8/Prickle1/Prkdc/Trp63/Arl13b/Robo1/Robo2/Tdrd6/Dync2li1/Fgf1/Tshz1/Dmrt3/Zeb2/Acvr1/Alx4/Dll4/Aurka/Ovol2/Mafb/Lef1/Bmpr1b/Ift74/Rnf220/Invs/Dvl1/Foxn4/Mnx1/Msx1/Wnt7a/Ift122/Chsy1/Nr2f2/C2cd3/Itgam/Ednra/Dand5/Fgfr1/Tll1/Hhip/Dnaaf1/Zbtb16/Smad6/Gpc3/Ar/Ripply1/Ofd1/Sox17/Cfc1/Daw1/Nme7/Pbx1/Lefty2/Lefty1/Cep290/Foxg1/Foxa1/Dnah11/Gli3/Barx1/Ror2/Nr2f1/Wnt5a/Tasor/Nkx3-1/Bmp1/Pcdh8/Axin1/Rfx3/Tll2/Nckap1/Aplnr/Pax1/Notch2/Pitx2/Tmem67/Tgfbr1/Mllt3/Scmh1/Pax7/Stil/Rnf207/Hes5/Sema3a/Reln/Xrcc2/Drc1/Gsx2/Kdm2b/Wnt2/Dll3/Pcsk6/Palb2/Hand2/Adgrg1/Atm/Eomes	126
BP	GO:0032970	regulation of actin filament-based process	117/5223	409/28905	9.84607e-08	1.20015e-05	8.4491e-06	Stau2/Nck2/Tmeff2/Pam/Clasp1/Myoc/Adcy10/Atp1a2/Avil/Ctnna3/Lrp1/Cyfip2/Arhgap44/Arhgef15/Rangrf/Rock2/Arf6/Evl/Carmil1/Mef2c/Pde4d/Ryr2/Cyrib/Cdc42ep1/Sh3bp1/Pdxp/Sema5a/Rhpn1/Efna5/Plekhh2/Prkce/Svil/Fhod3/Fchsd1/Dsc2/Cdc42ep2/Kank1/Add3/Zeb2/Neb/Myo3b/Prex1/Gja5/Ect2/Strit1/Casq2/S1pr1/Ptger3/Mfn2/Kank4/Pde4b/Mtor/Wdr1/Atp2a2/Slit2/Cracd/Wasf3/Capg/Cav1/Met/Capza2/Braf/4930544G11Rik/Ctnna2/Cav3/Brk1/Capza3/Cdc42ep5/Csrp3/Magel2/Hras/Rnh1/Cttn/Ppfia1/Arhgef10/Kank2/Cgnl1/Twf2/Tmod2/Tmod3/Nck1/Clasp2/Scn5a/Tenm1/Frmd7/Arfgef1/Arhgap18/Specc1l/Cdk5r1/Prkd1/Sptb/Gpr65/Rictor/Smim22/Phldb2/Cd47/Cdc42ep3/Pdgfrb/Csf1r/Nckap1/Hax1/S100a10/Synpo2/Tgfbr1/Abitram/Stmn1/Odam/Arhgef5/Tmsb10/Washc2/Fchsd2/Coro1a/Cyfip1/Dlc1/Mylk3/Cx3cl1/Was	117
BP	GO:0035249	synaptic transmission, glutamatergic	49/5223	130/28905	9.95582e-08	1.20015e-05	8.4491e-06	Serpine2/Tnr/Kmo/Grm1/Grik2/Syt1/Gria1/Ngfr/Ntrk2/Mef2c/Drd1/Grid1/Htr2a/Cacng2/Slc38a2/Grik1/Nrxn1/Cdh2/Adrb2/Nlgn1/Dgki/Grm8/Grid2/Grm7/Oxtr/Clstn3/Slc17a6/Grm5/Shank2/Prkaca/Clcn3/Cdh8/Gria3/Ophn1/Rab3gap1/Zzef1/Dcdc2a/Ror2/Homer1/Lrrk2/Nr3c1/Cacnb4/Grin3a/Grik3/Reln/Tshz3/Cacng3/Gria4/Myo5a	49
BP	GO:0030336	negative regulation of cell migration	96/5223	319/28905	1.03902e-07	1.22931e-05	8.65445e-06	Tmeff2/Igfbp5/Clasp1/Tnn/Slamf8/Mia3/Cited2/Bcr/Nav3/Lrp1/Abr/Ngfr/Krt16/Stat3/Dusp3/Sap30l/Nog/Rhob/Evl/Mctp1/Mef2c/Drd1/Ptprg/Gdf2/Bmpr1a/Mmrn2/Nrg3/Lrch1/Rap2a/Acvrl1/Ptk2/Adgrb1/Tafa5/Gsk3b/Gcsam/Robo1/Afdn/Ptprm/Dpysl3/Prkg1/Kank1/Egfl7/Zeb2/Dll4/Zmynd8/Il1rn/Scai/Ptprt/Miip/Trp53inp1/Clic4/Magi2/Slit2/Ppargc1a/Suds3/Adamts9/Mitf/Cav1/Braf/Srgap3/Cxcl12/Nr2f2/Abhd2/Il27ra/Calr/Ccl25/Ndrg4/S1pr2/Cx3cr1/Dnaja4/Ptpn23/Clasp2/Stk26/Ogt/Nexmif/Adarb1/Srgap1/Myocd/Vash1/Arid4b/Phldb2/Sap130/Cd74/Ldlrad4/Dpp4/Hc/Jag1/Tgfbr1/Rnf20/Sema3a/Stap1/Rabgef1/Dlc1/Cx3cl1/Cdh11/Adgrg1	96
BP	GO:0060840	artery development	47/5223	123/28905	1.113e-07	1.2929e-05	9.10208e-06	Eya1/Tfap2b/Prdm1/Cited2/Egr2/Lrp1/Nprl3/Myh10/Ngfr/Nog/Bmpr1a/Foxh1/Acvrl1/Prickle1/Robo1/Robo2/Ltbp1/Adgrf4/Mir145a/Mir143/Prrx2/Dll4/Gja5/Sec24b/Chd7/Luzp1/Adamts9/Plxnd1/Pde2a/Ednra/Smarca4/Scn11a/Smad6/Myocd/Hectd1/Gli3/Zmiz1/Nkx3-1/Lox/Ndst1/Pdgfrb/Cntrl/Aplnr/Jag1/Tgfbr1/Dctn5/Hand2	47
BP	GO:0043523	regulation of neuron apoptotic process	96/5223	320/28905	1.22341e-07	1.38842e-05	9.77455e-06	Tfap2d/Tfap2b/Adcy10/Sirt1/Agap2/Myb/Grik2/Fbxo7/Pawr/Lrp1/Npm1/Ngfr/Map2k4/Hif1a/Ntrk2/Mef2c/Ripk1/Nqo2/Tert/Xrcc4/Nefl/Kcnma1/Htr2a/Gsk3b/Ube2v2/Prodh/Gbe1/Slc25a27/Pcdhgc3/Pcdhgc4/Pcdhgc5/Hdac3/Ppp2r2b/Pmaip1/Slc1a1/Lcn2/Bcl2l1/Ambra1/Bdnf/Mcl1/Gclm/Casp6/Prkci/Epha7/Mtor/Trp73/Kdr/Hsph1/Sema3e/Ppargc1a/Braf/Snca/Grid2/Ndnf/Grm7/Plxnd1/Ntf3/Arrb1/Egln2/Akt1s1/Ptpn5/Hras/Il27ra/Nfix/Cln8/Mt3/Nae1/Nqo1/Cx3cr1/Casp4/Casp12/Aifm1/Fcgr2b/Esr1/Cdk5r1/Il6st/Nfatc4/Retreg1/Rad21/Nr3c1/Cntf/Trim2/Fbxw7/Xrcc2/Wfs1/Kdm2b/Chl1/Atg7/Nupr1/Coro1a/Lig4/Mmp2/Cx3cl1/Tox3/Atm/Fmr1	96
BP	GO:0031644	regulation of nervous system process	58/5223	165/28905	1.23869e-07	1.38842e-05	9.77455e-06	Tnr/Grm1/Grik2/Egr2/Pawr/Ngfr/Glra1/Shisa6/Rock2/Dicer1/Cartpt/Zfp488/Gsk3b/Abat/Fgf12/Jam2/Grik1/Afdn/Nrxn1/Dlgap1/Celf4/Adrb2/Neto1/Nrxn2/Zmynd8/Nlgn1/Ghsr/Ncmap/Dvl1/Nmu/Cux2/Pclo/Wasf3/Cntnap2/Wnt7a/Tafa4/Chrna7/Tenm4/Dlgap2/S1pr2/Mtmr2/Htr2c/Trpa1/Rims1/Tmem98/Homer1/Srebf2/Lrrk2/Igsf11/Fgfbp3/Slc25a12/Rapgef4/Dlgap4/Gpr171/Reln/Rnf10/Ctsc/Fmr1	58
BP	GO:0040013	negative regulation of locomotion	106/5223	364/28905	1.47071e-07	1.62007e-05	1.14054e-05	Tmeff2/Igfbp5/Clasp1/Tnn/Slamf8/Mia3/Cited2/Bcr/Nav3/Lrp1/Abr/Ngfr/Krt16/Stat3/Dusp3/Sap30l/Nog/Rhob/Evl/Mctp1/Mef2c/Drd1/Ptprg/Gdf2/Bmpr1a/Mmrn2/Nrg3/Lrch1/Rap2a/Acvrl1/Sema5a/Ptk2/Adgrb1/Tafa5/Gsk3b/Gcsam/Robo1/Robo2/Afdn/Ptprm/Dpysl3/Prkg1/Kank1/Egfl7/Zeb2/Dll4/Frmd5/Zmynd8/Il1rn/Scai/Ptprt/Ghsr/Miip/Trp53inp1/Clic4/Magi2/Sema3e/Slit2/Ppargc1a/Suds3/Adamts9/Mitf/Cav1/Braf/Srgap3/Cxcl12/Nr2f2/Abhd2/Il27ra/Calr/Ccl25/Ndrg4/S1pr2/Cx3cr1/Dnaja4/Sema7a/Ptpn23/Clasp2/Stk26/Ogt/Nexmif/Adarb1/Srgap1/Myocd/Vash1/Arid4b/Wnt5a/St6gal1/Phldb2/Sap130/Sema6a/Cd74/Ldlrad4/Dpp4/Hc/Jag1/Tgfbr1/Rnf20/Sema3a/Stap1/Rabgef1/Dlc1/Cx3cl1/Cdh11/Adgrg1/Was	106
BP	GO:0098813	nuclear chromosome segregation	95/5223	317/28905	1.49805e-07	1.62221e-05	1.14204e-05	Rrs1/Mcmdc2/Terf1/Cul3/Clasp1/Nuf2/Fmn2/Sirt1/Zwint/Drg1/Pttg1/Rangrf/Cltc/Gen1/Mlh3/Ncapg2/Rec8/Rb1/Ccnb1ip1/Pinx1/Pibf1/Kifc2/Nipbl/Prickle1/Rmi2/Chmp2b/Kat2b/Ska1/Dpf2/Smarca2/Ddb1/Knl1/Tpx2/Aurka/Kif18a/Terb2/Ect2/Cenpe/Arid1a/Ccne2/Smc2/Cdk5rap2/Wrap73/Chek2/Rnf212/Brca2/Fancd2/Ncapd2/Nup62/Prc1/Cpeb1/Lcmt1/Septin1/Bcl7c/Prap1/Syce1/Syce2/Arhgef10/Terb1/Syce1l/Smarca4/Stag1/Mre11a/Cep63/Clasp2/Tex11/Stag2/Aspm/Tpr/Actr2/Mis12/Brip1/Kif2b/Top2b/Wapl/Rad21/Mei1/Spice1/Cep97/Sgo1/Seh1l/Cep192/Knstrn/Rad21l/Actl6a/Mnd1/Ago4/Cenpc1/Chfr/Ran/Plk1/Bub3/Brd7/Atm/Kif4	95
BP	GO:0060041	retina development in camera-type eye	64/5223	190/28905	1.73118e-07	1.84342e-05	1.29778e-05	Rp1/Crb1/Prdm1/Mdm1/Tbc1d32/Myh10/Stat3/Arhgef15/Sdk2/Hif1a/Vsx2/Ntrk2/Agtpbp1/Thrb/Atp8a2/Acvrl1/Impg2/Ptprm/Pde6a/Celf4/Rorb/Slc1a1/Hps1/Dll4/Lamc3/Bmpr1b/Mir124a-2/Chd7/Clic4/Nphp4/Prom1/Foxn4/Mir218-1/Pde6b/Rho/Tub/Trpm1/Tmem135/Fzd4/Nfix/Col4a1/Cln8/Megf11/Nectin1/Mfrp/Cfh/Ahi1/Nr2e1/Cep290/Opn4/Nectin3/Arl6/Rpl24/Dscam/Man2a1/Pdgfrb/Cntf/Pde6c/Rbp4/Large1/Fat3/Scaper/Rpgr/Dcx	64
BP	GO:0007127	meiosis I	50/5223	136/28905	1.83934e-07	1.92649e-05	1.35626e-05	Mcmdc2/Terf1/Fmn2/Zwint/Pttg1/Mlh3/Fancm/Rpl10l/Tdrd9/Ddx4/Rec8/Ccnb1ip1/Gsk3b/Ubr2/Dmrt1/Knl1/Rad51/Aurka/Terb2/Cenpe/Rad54l/Ccne2/Eif4g3/Rnf212/Brca2/Fancd2/Cpeb1/Syce1/Psmd13/Syce2/Terb1/Syce1l/Mre11a/Cep63/Tex11/Mybl1/Brip1/Top2b/Mei1/Slx4/Psma8/Rad21l/Mnd1/Rad54b/Ago4/Cenpc1/Hfm1/Zscan21/Plk1/Atm	50
BP	GO:2000146	negative regulation of cell motility	98/5223	332/28905	2.12619e-07	2.16622e-05	1.52503e-05	Tmeff2/Igfbp5/Clasp1/Tnn/Slamf8/Mia3/Cited2/Bcr/Nav3/Lrp1/Abr/Ngfr/Krt16/Stat3/Dusp3/Sap30l/Nog/Rhob/Evl/Mctp1/Mef2c/Drd1/Ptprg/Gdf2/Bmpr1a/Mmrn2/Nrg3/Lrch1/Rap2a/Acvrl1/Ptk2/Adgrb1/Tafa5/Gsk3b/Gcsam/Robo1/Afdn/Ptprm/Dpysl3/Prkg1/Kank1/Egfl7/Zeb2/Dll4/Frmd5/Zmynd8/Il1rn/Scai/Ptprt/Miip/Trp53inp1/Clic4/Magi2/Slit2/Ppargc1a/Suds3/Adamts9/Mitf/Cav1/Braf/Srgap3/Cxcl12/Nr2f2/Abhd2/Il27ra/Calr/Ccl25/Ndrg4/S1pr2/Cx3cr1/Dnaja4/Ptpn23/Clasp2/Stk26/Ogt/Nexmif/Adarb1/Srgap1/Myocd/Vash1/Arid4b/Phldb2/Sap130/Cd74/Ldlrad4/Dpp4/Hc/Jag1/Tgfbr1/Rnf20/Sema3a/Stap1/Rabgef1/Dlc1/Cx3cl1/Cdh11/Adgrg1/Was	98
BP	GO:0021695	cerebellar cortex development	32/5223	72/28905	2.13604e-07	2.16622e-05	1.52503e-05	Pantr2/Serpine2/Gli2/Zfp365/Pcnt/Uqcrq/Myh10/Agtpbp1/Klhl1/Nrxn1/Hspa5/Clp1/B4galt2/Rere/Lhx5/Ptpn11/Cntnap2/Wnt7a/Foxp2/Ezh2/Grid2/Atp2b2/Coq8b/Nav2/Kndc1/Nfix/Rora/Ophn1/Slc25a46/Whrn/Atg7/Usp9x	32
BP	GO:1990778	protein localization to cell periphery	114/5223	402/28905	2.33504e-07	2.33103e-05	1.64106e-05	Kcnb2/Erbb4/Dpp10/Rab29/Vamp4/Ank3/Lin7a/Lrp1/Erbb2/Slc4a1/Rack1/Arhgap44/Sco1/Stx8/Rangrf/Rabep1/Cltc/Rock2/Arf6/Nrxn3/Pacs2/Ptch1/Rab3c/Tspan14/Rap2a/Cacng2/Gga1/Golph3/Gsk3b/Emp2/Zdhhc23/Arl13b/Afdn/Nrxn1/Epb41l3/Kif5b/Cdh2/Neto1/Frmd8/Zfyve27/Pacs1/Slc1a1/Sorbs1/Gorasp2/Ehd4/Bcl2l1/Arfrp1/Gpr158/Zdhhc5/Ypel4/Tnik/Golph3l/Camk2d/Tspan5/Ghsr/Prkci/P2ry1/Rap1a/Lrrc7/Fyb2/Epb41/Magi2/Dpp6/Kcnip4/Prkg2/Gper1/Smurf1/Snca/Cav3/Tub/Csrp3/Rab38/Dlg2/Umod/Hras/Ppfia1/Ank1/Zdhhc7/Zdhhc2/Bbs2/Pias1/Golga4/Scn3b/Pls1/Clasp2/Sacm1l/Ar/Ogt/Nfasc/Blzf1/Epm2a/Map7/Hectd1/Sec23a/Gphn/Numb/Nectin3/Arl6/Myo5b/Rapgef4/Lin7c/Nbea/S100a10/Nsg1/Mapk10/Gak/Cnpy4/Sytl2/Plk1/Cacng3/Large1/Wdr72/Myo5a/Cask	114
BP	GO:0007389	pattern specification process	134/5223	491/28905	2.4471e-07	2.36887e-05	1.6677e-05	Eya1/Rab23/Satb2/Erbb4/Pax3/Gli2/Aida/Cited2/Tbc1d32/Egr2/Bicc1/Cobl/Nog/Hoxb9/Hoxb8/Hoxb7/Hoxb6/Hoxb5/Bptf/Hif1a/Msgn1/Mdga2/Dnaaf2/Asb2/Ptch1/Mef2c/Fgf10/Bmpr1a/Nrg3/Foxh1/Acvrl1/Hoxc9/Hoxc13/Hoxc11/Hoxc10/Hoxc8/Prickle1/Prkdc/Trp63/Arl13b/Robo1/Robo2/Tdrd6/Dync2li1/Fgf1/Tshz1/Dmrt3/Zeb2/Acvr1/Alx4/Dll4/Aurka/Ovol2/Mafb/Lef1/Bmpr1b/Asph/Ift74/Rnf220/Invs/Dvl1/Foxn4/Mnx1/Msx1/Wnt7a/Nanog/Ift122/Chsy1/Nr2f2/C2cd3/Itgam/Ednra/Dand5/Fgfr1/Tll1/Hhip/Dnaaf1/Zbtb16/Smad6/Gpc3/Ar/Ripply1/Ofd1/Sox17/Cfc1/Daw1/Nme7/Pbx1/Lefty2/Lefty1/Cep290/Foxg1/Foxa1/Dnah11/Gli3/Barx1/Ror2/Nr2f1/Wnt5a/Tasor/Nkx3-1/Bmp1/Pcdh8/Axin1/Rfx3/Tll2/Nckap1/Aplnr/Pax1/Notch2/Pitx2/Tmem67/Tgfbr1/Mllt3/Scmh1/Pax7/Stil/Rnf207/Hes5/Sema3a/Reln/Xrcc2/Drc1/Gsx2/Kdm2b/Wnt2/Dll3/Pcsk6/Peg12/Palb2/Hand2/Adgrg1/Atm/Eomes	134
BP	GO:0048732	gland development	134/5223	491/28905	2.4471e-07	2.36887e-05	1.6677e-05	Erbb4/Igfbp5/Pax3/Serpine2/Cul3/Irs1/Ugt1a9/Ugt1a8/Ugt1a7c/Tnfrsf11a/Gli2/Ntn4/Agap2/Cited2/Myb/Stat6/Nme1/Stat5b/Stat5a/Cobl/Fgf18/Ntn1/Nog/Hoxb9/Arf6/Hif1a/Bcl11b/Ahr/Btbd7/Rreb1/Jarid2/Ptch1/Fgf10/Edaradd/Prl2c3/Prl/Prl3d1/Id4/Hrh2/Slc6a3/Bmpr1a/Nrg3/Vdr/Prlr/Cbx7/Mapk1/Prkdc/Trp63/Pou1f1/Robo1/Lbh/Npc1/Fgf1/Lims2/Slc12a2/Rxra/Duox2/Asxl1/Aurka/Mafb/Lef1/Nfkb1/Igsf3/Slc46a2/Rps6ka1/Cdkn2a/Msx1/Slit2/Aacs/Brca2/Foxi3/Raf1/Pthlh/Cav1/Met/Braf/Ezh2/Tgfa/Cav3/Atp2b2/Plxnd1/Chaserr/E2f8/Ube3a/Fadd/Ednra/Irs2/Csmd1/Fgfr1/Zfp703/Dnaaf1/Smarca4/Cadm1/Onecut1/Ar/Cfc1/Pbx1/Esr1/Hmga2/Foxa1/Gli3/Prl3b1/Prl3a1/Prl6a1/Prl4a1/Wnt5a/Ripk3/Nkx3-1/Krt76/Man2a1/Nr3c1/Pdgfrb/Upf2/Cacnb4/Frzb/Pax1/Notch2/Pitx2/Tgfbr1/Sema3a/Csn3/Gak/Plxna1/Itpr1/Atg7/Phb2/Tyr/Mki67/Insr/Gpat4/Atp7b/Hand2/Mmp2/Atm	134
BP	GO:0007157	heterophilic cell-cell adhesion via plasma membrane cell adhesion molecules	25/5223	50/28905	2.82086e-07	2.66819e-05	1.87842e-05	Crb1/Selp/Sell/Tenm2/Colec10/Nrxn1/Cdh2/Cdh4/Nlgn1/Ptprd/Grid2/Tenm4/Umod/Itgal/Tenm3/Nectin1/Mcam/Cadm1/Il1rapl1/Tenm1/Nectin3/Alcam/Pvr/Adgrl1/Crtam	25
BP	GO:0016339	calcium-dependent cell-cell adhesion via plasma membrane cell adhesion molecules	21/5223	38/28905	2.83983e-07	2.66819e-05	1.87842e-05	Cdh20/Selp/Sell/Cdh6/Cdh12/Nrxn1/Cdh2/Pcdhb16/Pcdhga12/Pcdhgc3/Cdh4/Nlgn1/Cdh16/Cdh13/Cdh8/Cdh5/Cdh19/Cdh7/Cdh18/Cdh26/Cdh11	21
BP	GO:0000280	nuclear division	125/5223	454/28905	3.66751e-07	3.3959e-05	2.39073e-05	Rrs1/Mcmdc2/Terf1/Cul3/Clasp1/Nuf2/Fmn2/Sirt1/Zwint/Drg1/Pttg1/Rangrf/Cltc/Gen1/Mlh3/Fancm/Rpl10l/Tdrd9/Ncapg2/Ddx4/Rec8/Rb1/Ccnb1ip1/Pinx1/Pibf1/Kifc2/Pdxp/Nipbl/Prickle1/Gsk3b/Chmp2b/Ubr2/Kat2b/Ska1/Dmrt1/Ddb1/Knl1/Rad51/Tpx2/L3mbtl1/Aurka/Kif18a/Terb2/Mir124a-2/Cenpe/Rad54l/Ccne2/Smc2/Cdk5rap2/Eif4g3/Wrap73/Chek2/Msx1/Rnf212/Brca2/Met/Asz1/Tgfa/Fancd2/Ncapd2/Nup62/Prc1/Cpeb1/Lcmt1/Septin1/Prap1/Syce1/Psmd13/Nfix/Calr/Syce2/Arhgef10/Terb1/Syce1l/Stag1/Mre11a/Cep63/Clasp2/Tex11/Stag2/Mybl1/Aspm/Tpr/Esr1/Actr2/Mis12/Brip1/Tom1l1/Top2b/Wnt5a/Wapl/Reep4/Bora/Rad21/Mei1/Slx4/Spice1/Cep97/Rpl24/Sgo1/Psma8/Pdgfrb/Seh1l/Cep192/Tesmin/Knstrn/Rad21l/Mnd1/Rad54b/Npr2/Rspo1/Ago4/Cenpc1/Hfm1/Chfr/Ankle2/Zscan21/Ran/Phb2/Plk1/Bub3/Mki67/Insr/Atm/Phip	125
BP	GO:0022604	regulation of cell morphogenesis	84/5223	276/28905	3.73857e-07	3.41225e-05	2.40224e-05	Stau2/Syt1/Myh10/Spag9/Gas7/Syne3/Rreb1/Cdc42ep1/Plxnb2/Ptk2/Tiam1/Prkdc/Opa1/Afdn/Efna5/Epb41l3/Syt4/Diaph1/Pias2/Cdc42ep2/Anxa1/Kank1/Arhgap15/Ypel4/Ss18l1/Tnik/S100a13/P2ry1/Sh3d19/Sh3glb1/Mfn2/Pakap/Ptprd/Plaa/Zmym6/Epb41/Dvl1/Wdr1/Kdr/Cux2/Sema3e/Smurf1/Wasf3/Met/Plxna4/Reg1/Plxnd1/Eef2k/Cdc42ep5/Numbl/Gas2/Fzd4/Syt17/Prag1/Palm3/Il1rapl1/Sh3kbp1/Cdkl5/Rims1/Arhgap18/Actr2/Sparc/Numb/Wnt5a/Myo10/Cdc42ep3/Csf1r/Myo5b/Nedd4l/Fmnl2/Prpf40a/Dhx36/Ntng1/Palmd/Ago4/Reln/Strip2/Plxna1/Coro1a/Cyfip1/Dlc1/Cfdp1/Phip/Cask	84
BP	GO:0010001	glial cell differentiation	88/5223	293/28905	3.79794e-07	3.41761e-05	2.40602e-05	Serpine2/Crb1/Abl2/Myoc/Ncstn/Kcnj10/Egr2/Zfp365/Lrp1/Nab2/Erbb2/Stat3/Nog/Dicer1/Ntrk2/Fgf10/Id4/Drd1/Hapln1/Vcan/9630013A20Rik/Zfp488/Ndrg1/Cntn1/Mapk1/Gap43/Afdn/Cdh2/B4galt6/Zeb2/Lamc3/Lef1/Trpc4/Dab1/Pou3f1/Ncmap/Mtor/Trp73/Mxra8/Wdr1/Prdm8/Fgf5/Ptpn11/Eif2b1/Wasf3/Cntnap2/Raf1/Ntf3/Atf5/Ntrk3/Tenm4/Sox6/Itgam/Hras/Ano1/Nfix/Arhgef10/Il34/Smarca4/Dmd/Gpr37l1/Nr2e1/Hmga2/Tmem98/Sox11/Gli3/Ror2/Il6st/Mettl3/Slc25a46/Nr3c1/Csf1r/Sh3tc2/Cntf/Opalin/Vim/Nkx2-2os/Notch2/Ror1/Hes5/Reln/Gsx2/Dll3/Hapln4/Ncan/Large1/Lingo1/Eomes	88
BP	GO:0007269	neurotransmitter secretion	59/5223	174/28905	3.98556e-07	3.46965e-05	2.44265e-05	Kmo/Syn3/Ppfia2/Lin7a/Syt1/Rhot1/Nrxn3/Ptprn2/Ntrk2/Mctp1/Mef2c/Cplx2/Cadps/Slc38a2/Syt10/Stxbp5l/Stx19/Nrxn1/Rab5a/Syt4/Nrxn2/Vps18/Bcl2l1/Gpr158/Rims4/Sv2a/Nlgn1/P2ry1/Rap1a/Slc6a9/Htr1d/Dvl1/Atp2a2/Pclo/Dgki/Wnt7a/Grm8/Braf/Snca/Vamp1/Brsk1/Sv2b/Ctbp2/Mctp2/Prkaca/Npy1r/Htr2c/Rims1/Rab3gap1/Stxbp5/Erc2/Lrrk2/Cacnb4/Lin7c/Otof/Syn2/Prkcb/Cask/Fmr1	59
BP	GO:0099643	signal release from synapse	59/5223	174/28905	3.98556e-07	3.46965e-05	2.44265e-05	Kmo/Syn3/Ppfia2/Lin7a/Syt1/Rhot1/Nrxn3/Ptprn2/Ntrk2/Mctp1/Mef2c/Cplx2/Cadps/Slc38a2/Syt10/Stxbp5l/Stx19/Nrxn1/Rab5a/Syt4/Nrxn2/Vps18/Bcl2l1/Gpr158/Rims4/Sv2a/Nlgn1/P2ry1/Rap1a/Slc6a9/Htr1d/Dvl1/Atp2a2/Pclo/Dgki/Wnt7a/Grm8/Braf/Snca/Vamp1/Brsk1/Sv2b/Ctbp2/Mctp2/Prkaca/Npy1r/Htr2c/Rims1/Rab3gap1/Stxbp5/Erc2/Lrrk2/Cacnb4/Lin7c/Otof/Syn2/Prkcb/Cask/Fmr1	59
BP	GO:0071805	potassium ion transmembrane transport	65/5223	198/28905	4.01869e-07	3.46965e-05	2.44265e-05	Kcnb2/Slc9a2/Dpp10/Kcnt2/Lrrc52/Atp1a2/Kcnj9/Kcnj10/Ank3/Kcnip1/Kcnf1/Kcnk13/Kcns3/Kcnk10/Kcnma1/Cacna1d/Nalcn/Kcnq3/Kcnk9/Ano6/Slc9c1/Kcnh8/Kcnk12/Kcnn2/Slc12a2/Neto1/Slc12a1/Stk39/Kcnk15/Kcng1/Hcn3/Casq2/Ptger3/Slc24a2/Kcnq4/Dpp6/Kcnk3/Kcnip4/Cav1/Kcnd2/Crbn/Cav3/Atp1a3/Nr3c2/Wwp2/Kcng4/Slc9a9/Kcnq5/Kcne4/Ghitm/Kcnj15/Kcng3/Nedd4l/Gal/Kcnj3/Kcna4/P2ry12/Kcnd3/Rnf207/Kcnab2/Tmem175/Large1/Slc12a3/Kcnj5/Kcnj1	65
BP	GO:0008406	gonad development	80/5223	260/28905	4.28014e-07	3.61755e-05	2.54678e-05	Rdh10/Pla2g4a/Sirt1/Jmjd1c/Cited2/Gdf9/Stat5b/Stat5a/Ahr/Immp2l/Pde4d/Inhba/Serpinb6a/Rec8/Fndc3a/Hsd17b4/Sf1/Dmrt1/Ermp1/Bcl2l1/Itgav/Kif18a/Taf4/Bmpr1b/Schip1/Nhlh2/Mfn2/Kdr/Dhx37/Rxfp2/Brca2/Nanog/Cftr/Arrb1/Plekha1/Fancf/Gas2/Ube3a/Nr2f2/Fzd4/Csmd1/Adam26b/Adam34l/Adam34/Foxl2/Tex11/Prdx4/Ar/Aspm/Esr1/Map7/Hmga2/Brip1/Ccdc182/Adam6b/Adam6a/Arid4b/Wnt5a/Fgf9/Nkx3-1/Lhcgr/Rbp4/Fshb/Rad21l/Gpr149/Adam30/Lhx8/Npr2/Tgfbr1/Dmrta1/Ago4/Sema3a/Nobox/Atn1/Nupr1/Insr/Mmp2/Adgrg1/Atm/Scaper	80
BP	GO:0045132	meiotic chromosome segregation	40/5223	102/28905	4.30324e-07	3.61755e-05	2.54678e-05	Mcmdc2/Terf1/Nuf2/Fmn2/Zwint/Pttg1/Mlh3/Rec8/Ccnb1ip1/Ddb1/Knl1/Aurka/Terb2/Cenpe/Ccne2/Smc2/Rnf212/Brca2/Fancd2/Cpeb1/Septin1/Syce1/Syce2/Terb1/Syce1l/Mre11a/Cep63/Tex11/Aspm/Actr2/Brip1/Mei1/Sgo1/Rad21l/Mnd1/Ago4/Cenpc1/Chfr/Plk1/Atm	40
BP	GO:0003281	ventricular septum development	36/5223	88/28905	4.76087e-07	3.95028e-05	2.78102e-05	Mdm4/Prdm1/Cited2/Nprl3/Slit3/Nog/Trip11/Bmpr1a/Mir17/Mir18/Mir19a/Mir20a/Mir19b-1/Mir92-1/Cplane1/Robo1/Robo2/Ltbp1/Acvr1/Xirp2/Gja5/Luzp1/Slit2/Fgfrl1/Pde2a/Dand5/Smarca4/Smad6/Sox11/Hectd1/Wnt5a/Cntrl/Aplnr/Pitx2/Tgfbr1/Dctn5	36
BP	GO:0010639	negative regulation of organelle organization	110/5223	390/28905	5.03989e-07	4.12818e-05	2.90627e-05	Rp1/Terf1/Tmem14a/Tmeff2/Clasp1/Myoc/Nuf2/Mdm1/Avil/Zwint/Nav3/Npm1/Smg6/Tbcd/Gen1/Evl/Carmil1/Xrcc4/Ppif/Pinx1/Diaph3/Tbc1d4/Cyrib/Recql4/Sub1/Rhpn1/Opa1/Fez2/Kat2b/Pot1b/Plekhh2/Svil/Fhod3/Syt4/Dmrt1/Kank1/Add3/Knl1/Tpx2/Bcl2l1/Rtel1/Patl2/Iqschfp/S1pr1/Cenpe/Mfn2/Cdk5rap2/Kank4/Mtor/Slit2/Ppargc1a/Cracd/Capg/Met/Capza2/Snca/Ctnna2/Setmar/Cav3/Clstn3/Capza3/Ccp110/Lcmt1/Prap1/Ppfia1/Tnks/Cdh5/Kank2/Cgnl1/Twf2/Tmod2/Tmod3/Clasp2/Mid1ip1/Frmd7/Arfgef1/Tpr/Esr1/Specc1l/Tom1l1/Sptb/Adck1/Atxn7/Wapl/Ghitm/Rad21/Lrrk2/Slx4/Phldb2/Cep97/Cep192/Tnks2/Stn1/Odf2l/Tmem67/Trim32/Stmn1/Triap1/Pot1a/Tmsb10/Plk1/Nupr1/Coro1a/Bub3/Bnip3/Dlc1/Terf2/4930550C14Rik/Atm/Was	110
BP	GO:0043434	response to peptide hormone	112/5223	399/28905	5.17719e-07	4.18697e-05	2.94765e-05	Irs1/Scly/Erfe/Sirt1/Cyp27b1/Egr2/Atp2b1/Stat6/Rps6kb1/Stat3/Stat5b/Stat5a/Sco1/Stxbp4/Rock2/Hdac9/Sos2/Ncoa1/Tshr/Serpina1b/Serpina12/Serpina3c/Serpina3f/Rb1/Slc39a14/Tbc1d4/Adcy8/Ptk2/Cyc1/Mapk1/Gsk3b/Socs1/Prkdc/Opa1/Ccnd3/Lpin2/Kat2b/Mir143/Kank1/Sorbs1/Rps6-ps4/Snx5/Bcar3/Nfkb1/Rap1gds1/Ghsr/Pld1/Prkci/Pklr/Mfn2/Map3k7/Mtor/Uso1/Atp2a2/Insig1/Cpeb2/Ptpn11/Eif2b1/Gper1/Raf1/Cav2/Cav1/Braf/Reg1/Reg3g/Csrp3/Cpeb1/Trim72/Hras/Ednra/Prkaca/Zdhhc7/Irs2/Gdf15/Nr3c2/Sesn3/Nck1/Scap/Syap1/Foxo4/Ogt/Ncoa2/Ptprv/Grb10/Prkd1/Serpina1d/Serpina3k/Serpina3m/Serpina3n/Serpina3g/Serpina3h/Serpina3i/Crhbp/Ghr/Lhcgr/Rbp4/Echdc3/Car2/Ppp3ca/Npr2/Aldob/Leprot/Reg3b/Reg3d/Reg3a/Reg2/Nucb2/Prkcb/Cyfip1/Insr/Myo5a/Phip	112
BP	GO:0043087	regulation of GTPase activity	91/5223	309/28905	6.32198e-07	5.0489e-05	3.55445e-05	Dennd1b/Rgl1/Agap2/Bcr/Abr/Rack1/Arhgap44/Arhgef15/Tbc1d16/Sos2/Rapgef5/Ralgapa1/Ntrk2/Lrch1/Tbc1d4/Asap1/Sh3bp1/Plxnb2/Gsk3b/Tiam1/Bcl6/Tiam2/Pot1b/Vav1/Efna5/Rasgrp3/Arap3/Mapre2/Rasgrp2/Prkg1/Tbc1d12/Prex1/Stmn3/Gapvd1/Arhgap15/Itga6/Zc3h15/Bcar3/Rap1gds1/Ect2/Vav3/Tbc1d2/Mtor/Arap2/Evi5/Rasgef1b/Dgki/Cav2/Met/Plxna4/Ezh2/Plxnd1/Ntf3/Tbc1d17/Rgma/Ntrk3/Tbc1d10b/Hras/Ccl25/Arhgef10/Dock6/Rasgrf1/Tbc1d8b/Tbc1d8/Arfgef1/Dock10/Ccl20/Rab3gap1/Rgs1/Tns3/Trappc6b/Gpr65/Wnt5a/Dock9/Rictor/Tbc1d22a/Lrrk2/Tbc1d5/Dock8/Ric1/Usp6nl/Rapgef4/Arhgap1/S100a10/Stmn1/Odam/Arhgef5/Plxna1/Rasip1/Cx3cl1/Ccl17	91
BP	GO:0099054	presynapse assembly	26/5223	55/28905	6.66965e-07	5.26079e-05	3.70363e-05	Lrrtm3/Arf6/Lrfn5/Mdga2/Pcdh17/Lrtm1/Slitrk5/Mdga1/Nrxn1/Nlgn1/Slitrk3/Ptprd/Dvl1/Pclo/Wnt7a/Snca/Grid2/Lrrtm1/Clstn3/Ntrk3/Cntn5/Cadm1/Il1rapl1/Il1rapl2/Il1rap/Slitrk2	26
BP	GO:0061458	reproductive system development	100/5223	349/28905	7.4333e-07	5.79163e-05	4.07734e-05	Rdh10/Serpine2/Gli2/Pla2g4a/Sirt1/Jmjd1c/Cited2/Gdf9/Stat5b/Stat5a/Nog/Ahr/Immp2l/Dicer1/Pde4d/Fgf10/Inhba/Serpinb6a/Id4/Ndufs6/Rec8/Fndc3a/Nipbl/Prlr/Trp63/Greb1l/Hsd17b4/Sf1/Dmrt1/Ermp1/Rxra/Bcl2l1/Itgav/Kif18a/Taf4/Bmpr1b/Schip1/Nhlh2/Mfn2/Chd7/Kdr/Ptpn11/Dhx37/Rxfp2/Brca2/Wnt7a/Nanog/Cftr/Arrb1/Plekha1/Fancf/Gas2/Ube3a/Nr2f2/Fzd4/Csmd1/Adam26b/Adam34l/Adam34/Foxl2/Tex11/Prdx4/Ar/Aspm/Esr1/Map7/Hmga2/Myocd/Brip1/Ccdc182/Foxa1/Adam6b/Adam6a/Arid4b/Ror2/Wnt5a/Fgf9/Nkx3-1/Lhcgr/Rbp4/Fshb/Lgr4/Rad21l/Gpr149/Adam30/Lhx8/Npr2/Tgfbr1/Dmrta1/Ago4/Sema3a/Antxr2/Nobox/Atn1/Nupr1/Insr/Mmp2/Adgrg1/Atm/Scaper	100
BP	GO:0048592	eye morphogenesis	62/5223	189/28905	7.55911e-07	5.81869e-05	4.09639e-05	Rp1/Stau2/Crb1/Prdm1/Cited2/Stat3/Sdk2/Hif1a/Vsx2/Ntrk2/Agtpbp1/Thrb/Rarb/Atp8a2/Nipbl/Impg2/Col8a1/Ptprm/Rorb/Aldh1a1/Slc1a1/Bdnf/Bcar3/Casp6/Mir124a-2/Prkci/Olfm3/Arid1a/Mfn2/Col8a2/Prom1/Kdr/Foxn4/Ift122/Rho/Trpm1/Tenm3/Fat1/Megf11/Nectin1/Mfrp/Foxl2/Cfh/Ahi1/Sox11/Gli3/Nectin3/Arl6/Dscam/Man2a1/Cntf/Pde6c/Rbp4/Jag1/Notch2/Pitx2/Kdm2b/Mfap5/Grcc10/Large1/Fat3/Rpgr	62
BP	GO:0048608	reproductive structure development	99/5223	345/28905	7.8232e-07	5.90914e-05	4.16007e-05	Rdh10/Serpine2/Gli2/Pla2g4a/Sirt1/Jmjd1c/Cited2/Gdf9/Stat5b/Stat5a/Nog/Ahr/Immp2l/Dicer1/Pde4d/Fgf10/Inhba/Serpinb6a/Id4/Rec8/Fndc3a/Nipbl/Prlr/Trp63/Greb1l/Hsd17b4/Sf1/Dmrt1/Ermp1/Rxra/Bcl2l1/Itgav/Kif18a/Taf4/Bmpr1b/Schip1/Nhlh2/Mfn2/Chd7/Kdr/Ptpn11/Dhx37/Rxfp2/Brca2/Wnt7a/Nanog/Cftr/Arrb1/Plekha1/Fancf/Gas2/Ube3a/Nr2f2/Fzd4/Csmd1/Adam26b/Adam34l/Adam34/Foxl2/Tex11/Prdx4/Ar/Aspm/Esr1/Map7/Hmga2/Myocd/Brip1/Ccdc182/Foxa1/Adam6b/Adam6a/Arid4b/Ror2/Wnt5a/Fgf9/Nkx3-1/Lhcgr/Rbp4/Fshb/Lgr4/Rad21l/Gpr149/Adam30/Lhx8/Npr2/Tgfbr1/Dmrta1/Ago4/Sema3a/Antxr2/Nobox/Atn1/Nupr1/Insr/Mmp2/Adgrg1/Atm/Scaper	99
BP	GO:0048588	developmental cell growth	86/5223	289/28905	7.86159e-07	5.90914e-05	4.16007e-05	Tnr/Tnn/Adcy10/Sirt1/Syt1/Lrp1/Fstl4/Gdf9/Spag9/Cobl/Slit3/Cyfip2/Map2k4/Ntn1/Vcl/Parp2/Sema5a/Col14a1/Prickle1/Gsk3b/Tiam1/Robo1/Afdn/Efna5/Syt4/Prkg1/Zfyve27/Zeb2/Aurka/Bdnf/Cdh4/Camk2d/Mir124a-2/Fdps/Sh3glb1/Fubp1/Epha7/Plaa/Mtor/Dvl1/Auts2/Sema3e/Slit2/Rufy3/Smurf1/Plxna4/Reg1/Cav3/Cxcl12/Clstn3/Ndn/Rgma/Ntrk3/Eif4g2/Syt17/Cttn/Ednra/Nfix/Sorbs2/Mt3/Twf2/Golga4/Sema7a/Clasp2/Trpc5/Cdkl5/Rims1/Myocd/Wnt5a/Tomm70a/Dscam/Nr3c1/Sema6a/Csf1r/Myo5b/Nedd4l/Pak6/Flrt3/Lpar3/Npr2/Sema3a/Plxna1/Cyfip1/Arhgap32/Usp9x/Dcx	86
BP	GO:0061982	meiosis I cell cycle process	50/5223	142/28905	8.36039e-07	6.21099e-05	4.37257e-05	Mcmdc2/Terf1/Fmn2/Zwint/Pttg1/Mlh3/Fancm/Rpl10l/Tdrd9/Ddx4/Rec8/Ccnb1ip1/Gsk3b/Ubr2/Dmrt1/Knl1/Rad51/Aurka/Terb2/Cenpe/Rad54l/Ccne2/Eif4g3/Rnf212/Brca2/Fancd2/Cpeb1/Syce1/Psmd13/Syce2/Terb1/Syce1l/Mre11a/Cep63/Tex11/Mybl1/Brip1/Top2b/Mei1/Slx4/Psma8/Rad21l/Mnd1/Rad54b/Ago4/Cenpc1/Hfm1/Zscan21/Plk1/Atm	50
BP	GO:0045137	development of primary sexual characteristics	80/5223	264/28905	8.47123e-07	6.221e-05	4.37962e-05	Rdh10/Pla2g4a/Sirt1/Jmjd1c/Cited2/Gdf9/Stat5b/Stat5a/Ahr/Immp2l/Pde4d/Inhba/Serpinb6a/Rec8/Fndc3a/Hsd17b4/Sf1/Dmrt1/Ermp1/Bcl2l1/Itgav/Kif18a/Taf4/Bmpr1b/Schip1/Nhlh2/Mfn2/Kdr/Dhx37/Rxfp2/Brca2/Nanog/Cftr/Arrb1/Plekha1/Fancf/Gas2/Ube3a/Nr2f2/Fzd4/Csmd1/Adam26b/Adam34l/Adam34/Foxl2/Tex11/Prdx4/Ar/Aspm/Esr1/Map7/Hmga2/Brip1/Ccdc182/Adam6b/Adam6a/Arid4b/Wnt5a/Fgf9/Nkx3-1/Lhcgr/Rbp4/Fshb/Rad21l/Gpr149/Adam30/Lhx8/Npr2/Tgfbr1/Dmrta1/Ago4/Sema3a/Nobox/Atn1/Nupr1/Insr/Mmp2/Adgrg1/Atm/Scaper	80
BP	GO:0006936	muscle contraction	94/5223	324/28905	8.66668e-07	6.29221e-05	4.42975e-05	Adcy10/Rcsd1/Atp1a2/Ctnna3/Atp2b1/Pawr/Anxa6/Srsf1/Sgcd/Glra1/Myh3/Myh1/Myh2/Myh13/Rangrf/Rock2/Setd3/Pde4d/Chrm3/Ryr2/Drd1/Smad5/Ndufs6/Atp8a2/Dock5/Kcnma1/Cacna1d/Htr2a/Abat/Myom1/Calm2/Dsc2/Kcnn2/Adrb2/Prkg1/Mybpc3/Ryr3/Rem1/Calcrl/Gja5/Camk2d/Rap1gds1/Ghsr/Strit1/Casq2/Ptger3/Pde4b/Htr1d/Mtor/Nmu/Atp2a2/Ncf1/Gper1/Cald1/Cav1/Met/Kcnd2/Oxtr/Cav3/Atp1a3/Csrp3/Mylpf/Cttn/Ednra/Npy1r/Bbs2/Hsbp1/Scn10a/Scn11a/Scn3b/Tmod2/Tmod3/Scn5a/Dmd/Trpa1/Kcne4/Myocd/Myh4/Myh8/Prkd1/Homer1/Nup155/Slc8a1/Nedd4l/Scn1a/Tpm3/Npnt/Zc3h12a/Rnf207/Grcc10/Tshz3/Synm/Large1/Kcnj5	94
BP	GO:0050954	sensory perception of mechanical stimulus	93/5223	320/28905	9.09606e-07	6.46948e-05	4.55456e-05	Serpine2/Espnl/Ppip5k2/Eya4/Pcdh15/Tspear/Pawr/Mir497/Mir195a/Mir146/Mir744/Asic2/Mir342/Mir203/Jag2/Mirlet7d/Mirlet7a-1/Adgrv1/Serpinb6a/Thrb/Kcnma1/Cacna1d/Htr2a/Diaph3/Mir17/Mir20a/Mir92-1/Kcnq3/Col2a1/Nipbl/Mir151/Ccdc50/Mir706/Fbxo11/Myo7b/Diaph1/Slc12a2/Pdzd7/Tmc1/Mir199b/Myo3b/Mir130a/Lrig2/Mir124-2hg/Mir429/Mir200a/Mir200b/Chd7/Kcnq4/Wdr1/Grxcr1/Lhfpl3/Rest/Lrig1/Grm8/Grm7/Atp2b2/Cxcl12/Cemip/Tub/Nav2/Fzd4/Otoa/Fgfr1/Mir383/Mirlet7g/Scn10a/Scn11a/Cntn5/Trpa1/Epyc/Ptprq/Dcdc2a/Axin1/Aqp4/Atp8b1/Scn1a/Scn9a/Col11a1/Npr2/Whrn/Ror1/Wfs1/Otof/Mir25/Mir93/Mir106b/Mir141/Mir200c/Tshz3/Otog/Crym/Large1	93
BP	GO:0001508	action potential	54/5223	158/28905	9.14577e-07	6.46948e-05	4.55456e-05	Atp1a2/Ank3/Gna15/Gna11/Grik2/Ctnna3/Pawr/Gria1/Kcnip1/Glra1/Rangrf/Ntrk2/Ryr2/Drd1/Kcnma1/Cacna1d/Kcnq3/Fgf12/Dsc2/Kcnn2/Gnaq/Scn7a/Chrna4/Gja5/Camk2d/Trpc4/Mtor/Atp2a2/Dpp6/Cntnap2/Cav1/Kcnd2/Cav3/Chrna7/Ntrk3/Scn10a/Scn11a/Scn3b/Scn5a/Dmd/Trpa1/Kcne4/Dcdc2a/Nup155/Nedd4l/Cacnb4/Scn1a/Scn9a/Rapgef4/Npr2/Rnf207/Kcnab2/Kcnj5/Fmr1	54
BP	GO:0060560	developmental growth involved in morphogenesis	86/5223	290/28905	9.21463e-07	6.46948e-05	4.55456e-05	Rdh10/Tnr/Tnn/Adcy10/Kif26b/Syt1/Lrp1/Fstl4/Spag9/Cobl/Slit3/Cyfip2/Ntn1/Ahr/Fgf10/Vcl/Sema5a/Prickle1/Gsk3b/Tiam1/Robo1/Afdn/Efna5/Fgf1/Syt4/Slc12a2/Prkg1/Zfyve27/Sfrp5/Lzts2/Zeb2/Aurka/Bdnf/Cdh4/Mir124a-2/S1pr1/Sh3glb1/Epha7/Plaa/Dvl1/Auts2/Sema3e/Slit2/Rufy3/Smurf1/Pthlh/Plxna4/Reg1/Cxcl12/Clstn3/Zfp568/Ndn/Rgma/Ntrk3/Eif4g2/Syt17/Cttn/Ednra/Nfix/Mt3/Twf2/Golga4/Cadm1/Sema7a/Clasp2/Trpc5/Cdkl5/Rims1/Esr1/Tmtc3/Wnt5a/Dscam/Sema6a/Csf1r/Myo5b/Nedd4l/Pak6/Flrt3/Lpar3/Npr2/Sema3a/Plxna1/Cyfip1/Arhgap32/Usp9x/Dcx	86
BP	GO:1901652	response to peptide	126/5223	467/28905	1.05679e-06	7.33896e-05	5.16667e-05	Irs1/Scly/Erfe/Sirt1/Cyp27b1/Egr2/Atp2b1/Lrp1/Stat6/Rps6kb1/Ngfr/Stat3/Stat5b/Stat5a/Trim41/Sco1/Stxbp4/Rock2/Hdac9/Sos2/Ncoa1/Tshr/Serpina1b/Serpina12/Serpina3c/Serpina3f/Rb1/Slc39a14/Tbc1d4/Adcy8/Ptk2/Cyc1/Mapk1/Gsk3b/Socs1/Prkdc/Opa1/Ccnd3/Lpin2/Kat2b/Mir143/Adrb2/Kank1/Sorbs1/Rps6-ps4/Snx5/Bcar3/Nfkb1/Rap1gds1/Ghsr/Pld1/Prkci/Pklr/Mfn2/Map3k7/Mtor/Uso1/Atp2a2/Insig1/Cpeb2/Ptpn11/Eif2b1/Gper1/Raf1/Cav2/Cav1/Braf/Reg1/Reg3g/Atp1a3/Csrp3/Chrna7/Cpeb1/Grm5/Trim72/Hras/Ano1/Ednra/Prkaca/Zdhhc7/Irs2/Gdf15/Nr3c2/Sesn3/Nck1/Scap/Syap1/Foxo4/Ogt/Ncoa2/Ptprv/Fcgr2b/Grb10/Nlrp1a/Prkd1/Serpina1d/Serpina3k/Serpina3m/Serpina3n/Serpina3g/Serpina3h/Serpina3i/Crhbp/Ghr/Lhcgr/Rbp4/Echdc3/Vim/Jag1/Car2/Ppp3ca/Npr2/Aldob/Leprot/Calcr/Reg3b/Reg3d/Reg3a/Reg2/Nucb2/Prkcb/Cyfip1/Insr/Mmp2/Myo5a/Phip	126
BP	GO:0007623	circadian rhythm	72/5223	232/28905	1.10536e-06	7.5937e-05	5.34601e-05	Npas2/Tnfrsf11a/Sirt1/Ngfr/Ankfn1/Rock2/Ahr/Ntrk2/Id4/Drd1/Fbxl21/Cartpt/Pspc1/Kcnma1/Gsk3b/Prkdc/Nudt12/Opn5/Fbxl17/Hdac3/Ddb1/Rorb/Bdnf/Top1/Dpyd/Nlgn1/Noct/Ptger3/Lepr/Prkaa2/Sfpq/Mtor/Nmu/Ppargc1a/Prkg2/Pde6b/Cntnap2/Kcnd2/Ezh2/Atp1a3/Hs3st2/Atf5/Ube3a/Magel2/Ntrk3/Ppp1ccb/Ces1d/Rora/Spsb4/Scn10a/Scn11a/Casp1/Usp2/Ogt/Ncoa2/Ncor1/Csnk1d/Mta1/Opn4/Mettl3/Usp7/Scn9a/Lgr4/Mc3r/Fbxw7/Thrap3/Mapk10/Atg7/Gabrb3/Sox14/Suv39h1/Usp9x	72
BP	GO:0051258	protein polymerization	85/5223	287/28905	1.12674e-06	7.65826e-05	5.39146e-05	Rp1/Nck2/Clasp1/Nedd1/Avil/Nav3/Drg1/Cobl/Cyfip2/Gas7/Tbcd/Arf6/Togaram1/Evl/Carmil1/Nefl/Cenpj/Diaph3/Cyrib/Cdc42ep1/Tubgcp6/Ttbk1/Prkce/Svil/Fhod3/Fchsd1/Diaph1/Cdc42ep2/Gda/Kank1/Add3/Ttc17/Tpx2/Prex1/Ambra1/Pde4dip/Casq2/Cdk5rap2/Kank4/Mtor/Slain2/Slit2/Cracd/Capg/Cav1/Met/Capza2/Snca/Cav3/Capza3/Rps3/Cdc42ep5/Tubgcp2/Cttn/Cdh5/Kank2/Twf2/Tmod2/Tmod3/Nck1/Clasp2/Diaph2/Mid1ip1/Tenm1/Arfgef1/Nme7/Arhgap18/Ccdc57/Csnk1d/Sptb/Rictor/Cdc42ep3/Cep192/Nckap1/Hax1/Abitram/Trim32/Stmn1/Tmsb10/Arpc4/Fchsd2/Coro1a/Cyfip1/Tubgcp5/Was	85
BP	GO:0099172	presynapse organization	28/5223	63/28905	1.20649e-06	8.11395e-05	5.71227e-05	Lrrtm3/Arf6/Lrfn5/Mdga2/Cap2/Pcdh17/Lrtm1/Slitrk5/Mdga1/Nrxn1/Nlgn1/Slitrk3/Ptprd/Dvl1/Pclo/Wnt7a/Snca/Grid2/Lrrtm1/Clstn3/Chd4/Ntrk3/Cntn5/Cadm1/Il1rapl1/Il1rapl2/Il1rap/Slitrk2	28
BP	GO:0048167	regulation of synaptic plasticity	110/5223	397/28905	1.28765e-06	8.5696e-05	6.03305e-05	Stau2/Serpine2/Tnr/Ncstn/Kcnj10/Mir26a-2/Grik2/Gria1/Mir195a/Mir744/Shisa6/Nog/Mir342/Mir153/Mirlet7d/Mirlet7f-1/Ntrk2/Mef2c/Mir9-2/Scgn/Drd1/Hrh2/Cplx2/Mir17/Mir19a/Mir20a/Mir19b-1/Mir92-1/Kcnq3/Slc38a1/Ctnnd2/Adcy8/Mir151/Adgrb1/Mapk1/Gsk3b/Grik1/Rab5a/Syt4/Kcnn2/Mir145a/Neto1/Mir101b/Slc1a1/Cpeb3/Sorcs3/Mir126a/Slc4a10/Bcl2l1/Mir130a/Bdnf/Rims4/Mir760/Mir124-2hg/Nlgn1/Mme/Mir137/Slc24a2/Mir872/Mir30c-1/Mir30e/Kdr/Mir218-1/Dgki/Braf/Snca/Grid2/Lrrtm1/Atp2b2/Brsk1/Atp1a3/Ptpn5/Ube3a/Chrna7/Mir211/Cpeb1/Grm5/Hras/Shank2/Lzts1/Mir383/Zdhhc2/Rasgrf1/Cx3cr1/Syap1/Mir672/Rims1/Rab3gap1/Fcgr2b/Nr2e1/Zzef1/Erc2/Nfatc4/Shisa8/Igsf11/Nr3c1/Mir204/Mir9-1/Mir101a/Reln/Nsg1/Mir25/Mir93/Mir106b/Tshz3/Mir486/Large1/Gipc1/Mir138-2/Fmr1	110
BP	GO:0051932	synaptic transmission, GABAergic	30/5223	70/28905	1.30716e-06	8.60971e-05	6.06129e-05	Plcl1/Erbb4/Gabra1/Nalcn/Slc38a1/Grik1/Nrxn1/Prkce/Kif5b/Bdnf/Nlgn1/Slitrk3/Gabbr2/Gabrg1/Gabra2/Gabra4/Cntnap2/Ezh2/Oxtr/Clstn3/Gabrg3/Gabra5/Clcn3/Npy5r/Car7/Cntnap4/Gabrg2/Car2/Gabrb3/Hapln4	30
BP	GO:0007548	sex differentiation	96/5223	336/28905	1.4043e-06	9.15518e-05	6.4453e-05	Rdh10/Pla2g4a/Sirt1/Jmjd1c/Cited2/Gdf9/Stat5b/Stat5a/Ahr/Immp2l/Pde4d/Fgf10/Inhba/Serpinb6a/Smad5/Rec8/Bmpr1a/Fndc3a/Nipbl/Trp63/Greb1l/Hsd17b4/Sf1/Dmrt1/Dmrt3/Ermp1/Bcl2l1/Itgav/Kif18a/Taf4/Bmpr1b/Mir124-2hg/Schip1/Nhlh2/Mfn2/Chd7/Kdr/Ptpn11/Dhx37/Rxfp2/Brca2/Nanog/Cftr/Arrb1/Plekha1/Fancf/Gas2/Ube3a/Nr2f2/Fzd4/Csmd1/Adam26b/Adam34l/Adam34/Mir135a-1/Foxl2/Tex11/Prdx4/Ar/Mir672/Aspm/Pbx1/Esr1/Map7/Hmga2/Brip1/Ccdc182/Adam6b/Adam6a/Arid4b/Ror2/Wnt5a/Fgf9/Nkx3-1/Lhcgr/Rbp4/Fshb/Lgr4/Rad21l/Gpr149/Adam30/Lhx8/Npr2/Tgfbr1/Dmrta1/Ago4/Sema3a/Nobox/Atn1/Nupr1/Insr/Mmp2/Mir138-2/Adgrg1/Atm/Scaper	96
BP	GO:0050890	cognition	105/5223	376/28905	1.49853e-06	9.60367e-05	6.76104e-05	Abl2/Tnr/Ncstn/Atp1a2/Gria1/Specc1/Nog/Hif1a/Nrxn3/Ntrk2/Mef2c/Pde4d/Drd1/Hrh2/Slc6a3/Arf4/Htr2a/Slc11a2/Nipbl/Ctnnd2/Adcy8/Chmp2b/H2-Ea/Nrxn1/Ttbk1/Syt4/Adrb2/Neto1/Nrxn2/Chrm1/Slc1a1/Cpeb3/Sorcs3/Lcn2/Tanc1/Trpm7/Gpr158/Il1rn/Bdnf/Chrna4/Ghsr/Slc7a11/Mme/Slc24a2/B4galt2/Chd7/Brinp1/Mtor/Cux2/Tmprss11e/Idua/Dgki/Cntnap2/Ccnd2/Foxp2/Braf/Grm7/Oxtr/Clstn3/Ntf3/Brsk1/Atp1a3/Gabra5/Ube3a/Chrna7/Grm5/Ric8a/Shank2/Nfix/Cln8/Csmd1/Tusc3/Ndrg4/Pias1/Clstn2/Cx3cr1/Casp1/B3gat1/St3gal4/Ncam1/Tmod2/Adgrb3/Epm2a/Zzef1/Dnah11/Dcdc2a/Nfatc4/Crebbp/Gtf2a1l/Lhcgr/Pak6/Bche/Lhx8/Elavl4/Reln/Jakmip1/Uba6/Chl1/Setd5/Grcc10/Gabrb3/Cyfip1/Large1/Shroom4/Ap1s2	105
BP	GO:0051966	regulation of synaptic transmission, glutamatergic	35/5223	88/28905	1.50316e-06	9.60367e-05	6.76104e-05	Serpine2/Tnr/Kmo/Grm1/Grik2/Syt1/Ngfr/Ntrk2/Mef2c/Drd1/Htr2a/Cacng2/Slc38a2/Grik1/Nrxn1/Cdh2/Nlgn1/Dgki/Grm8/Grm7/Oxtr/Grm5/Shank2/Prkaca/Ophn1/Rab3gap1/Ror2/Homer1/Lrrk2/Grik3/Reln/Tshz3/Cacng3/Gria4/Myo5a	35
BP	GO:0006813	potassium ion transport	73/5223	238/28905	1.5218e-06	9.62652e-05	6.77713e-05	Kcnb2/Slc9a2/Dpp10/Kcnt2/Lrrc52/Atp1a2/Kcnj9/Kcnj10/Ank3/Kcnip1/Kcnf1/Kcnk13/Kcns3/Kcnk10/Kcnma1/Cacna1d/Htr2a/Nalcn/Kcnq3/Kcnk9/Ano6/Slc9c1/Kcnh8/Kcnk12/Kif5b/Kcnn2/Slc12a2/Adrb2/Neto1/Gnaq/Slc24a5/Slc12a1/Stk39/Kcnk15/Kcng1/Gja5/Hcn3/Casq2/Ptger3/Slc24a2/Kcnq4/Dpp6/Kcnk3/Kcnip4/Cav1/Kcnd2/Crbn/Cav3/Atp1a3/Nr3c2/Wwp2/Kcng4/Slc9a9/Kcnq5/Kcne4/Ghitm/Cpox/Kcnj15/Kcng3/Nedd4l/Gal/Kcnj3/Kcna4/Plcb4/P2ry12/Kcnd3/Rnf207/Kcnab2/Tmem175/Large1/Slc12a3/Kcnj5/Kcnj1	73
BP	GO:0021549	cerebellum development	42/5223	114/28905	1.59512e-06	9.99142e-05	7.03402e-05	Pantr2/Serpine2/Gli2/Abl2/Zbtb18/Zfp365/Pcnt/Uqcrq/Myh10/Agtpbp1/Klhl1/Cplane1/Cntn1/Nrxn1/Hspa5/Clp1/B4galt2/Dab1/Rere/Lhx5/Ptpn11/Cntnap2/Wnt7a/Nr2c2/Foxp2/Ezh2/Grid2/Atp2b2/Coq8b/Nav2/Fzd4/Kndc1/Nfix/Rora/Ophn1/Fcgr2b/Cdk5r1/Slc25a46/Whrn/Atg7/Gabrb3/Usp9x	42
BP	GO:0050773	regulation of dendrite development	50/5223	145/28905	1.69256e-06	0.000104988	7.39122e-05	Stau2/Rtn4ip1/Cobl/Arf6/Ntrk2/Rap2a/Csmd3/Gsk3b/Tiam1/Opa1/Robo1/Afdn/Alk/Pias2/Camk1d/Prex1/Ss18l1/Tnik/Sh3glb1/Mfn2/Ptprd/Cux2/Met/Ezh2/Eef2k/Numbl/Fzd4/Kndc1/Lzts1/Carm1/Il1rapl1/Trpc5/Cdkl5/Adgrb3/Nr2e1/Actr2/Numb/Wnt5a/Nfatc4/Myo5b/Nedd4l/Rapgef4/Dhx36/Ppp3ca/Elavl4/Reln/Cyfip1/Trpc6/Fat3/Cask	50
BP	GO:0120188	regulation of bile acid secretion	5223-09-01	10/28905	1.71044e-06	0.000105046	7.39531e-05	Abcb11/Ces1d/Ces1e/Ces1f/Ces1g/Ces1h/Ces1c/Ces1b/Ces1a	9
BP	GO:0033674	positive regulation of kinase activity	100/5223	355/28905	1.72638e-06	0.000105046	7.39531e-05	Erbb4/Tnfrsf11a/Map3k5/Sirt1/Agap2/Ros1/Npm1/Mmd/Erbb2/Fgf18/Irgm1/Map2k4/Pik3r6/Ntrk2/Cartpt/Ang3/Ang5/Pibf1/Prlr/Ptk2/Emp2/Socs1/Robo1/Ccnd3/Nrxn1/Ttbk1/Alk/Fgf1/Fzd8/Adrb2/Map4k2/Slc1a1/Zeb2/Tpx2/Cass4/Traf6/Ect2/Cenpe/Tek/Map3k7/Dab1/Mtor/Kdr/Spdye4a/Prkag2/Taok3/Ccnd2/Met/Ezh2/Snca/Ntf3/Cemip/Rps3/Lilra5/Ntrk3/Grm5/Fzd4/Hras/Fgfr1/Gab1/Mt3/Il34/Mre11a/Syap1/Tenm1/Xrcc5/Ddr2/Tpd52l1/Hmga2/Cdk5r1/Tom1l1/Ror2/Wnt5a/Ripk3/Bora/Lrrk2/Axin1/Ccny/Pdgfrb/Csf1r/Cd74/Zfp91/Traf2/Dusp19/Fbxw7/Tsacc/Notch2/Ror1/Clspn/Stil/Reln/Arhgef5/Camk1/Phb2/Gprc5b/Ern2/Lat/Insr/Adam9/Pdgfd	100
BP	GO:0030879	mammary gland development	55/5223	165/28905	1.77424e-06	0.000106896	7.52555e-05	Erbb4/Igfbp5/Pax3/Irs1/Tnfrsf11a/Gli2/Agap2/Stat6/Nme1/Stat5b/Stat5a/Ntn1/Hoxb9/Hif1a/Rreb1/Ptch1/Fgf10/Prl2c3/Prl/Prl3d1/Slc6a3/Nrg3/Vdr/Prlr/Mapk1/Robo1/Lbh/Slc12a2/Lef1/Nfkb1/Cdkn2a/Msx1/Slit2/Brca2/Pthlh/Cav1/Tgfa/Cav3/Atp2b2/Irs2/Csmd1/Zfp703/Ar/Esr1/Gli3/Prl3b1/Prl3a1/Prl6a1/Prl4a1/Wnt5a/Nr3c1/Csn3/Phb2/Gpat4/Atp7b	55
BP	GO:0042692	muscle cell differentiation	127/5223	476/28905	1.79674e-06	0.000106896	7.52555e-05	Tmem182/Igfbp5/Pax3/Syne1/Mypn/Sirt1/Lama2/Myh10/Spag9/Dock2/Sgcd/Map2k4/Krt19/Hdac9/Asb2/Dicer1/Setd3/Mef2c/Fgf10/Rarb/Dock5/Rb1/Ppif/Bmpr1a/Parp2/Mrtfa/Col14a1/Adgrb1/Prickle1/Gsk3b/Myom1/Svil/Fhod3/Prdm6/Cdh2/Hdac3/Bvht/Mir145a/Mir143/Pgm5/Smarca2/Myof/Rxra/Plpp7/Neb/Acvr1/Tanc1/Mybpc3/Klhl41/Bdnf/Camk2d/Fdps/Casq2/Arid1a/Mfn2/Mtor/Wdr1/Hopx/Atp2a2/Msx1/Gper1/Cntnap2/Ccnd2/Cav2/Met/Lncpint/Ezh2/Cav3/Cxcl12/Ntf3/Il4ra/Csrp3/Sox6/Trim72/Dock1/Ednra/Sorbs2/Gdf15/Dnmt1/Smarca4/Pias1/Rora/Bnip2/Xirp1/Casp1/Smad6/Tmod2/Tmod3/Dmd/Foxo4/Adgrb3/Ccnt2/Cfh/Popdc3/Tmtc3/Myocd/Myhas/B4galnt2/Prkd1/Homer1/Myoz1/Ldb3/Nfatc4/Fgf9/Nkx2-6/Tomm70a/Slc8a1/Nr3c1/Lox/Pdgfrb/Csf1r/Alpk2/Cacnb4/Aplnr/Notch2/Ppp3ca/Pitx2/Npnt/Trim32/Bhlha15/Atg7/Camk1/Tshz3/Mamstr/Hand2/Large1/Mylk3	127
BP	GO:0098656	monoatomic anion transmembrane transport	34/5223	85/28905	1.81033e-06	0.000106896	7.52555e-05	Ano4/Slc4a1/Gabra1/Glra1/Ripk1/Ano6/Gabrr3/Slc12a2/Slc1a1/Slc12a1/Ano3/Mtor/Gabrg1/Gabra2/Gabra4/Gabrb1/Lrrc8b/Lrrc8c/Slc26a1/Cftr/Gabrg3/Gabra5/Grm5/Ano1/Clcn3/Gabrq/Gabrg2/Abcb1a/Tcaf3/Tcaf2/Ano2/Ano5/Gabrb3/Slc12a3	34
BP	GO:0003012	muscle system process	121/5223	449/28905	1.82371e-06	0.000106896	7.52555e-05	Igfbp5/Myoc/Adcy10/Rcsd1/Atp1a2/Sirt1/Ctnna3/Atp2b1/Pawr/Anxa6/Srsf1/Sgcd/Glra1/Map2k4/Myh3/Myh1/Myh2/Myh13/Rangrf/Rock2/Asb2/Setd3/Jarid2/Mef2c/Pde4d/Chrm3/Ryr2/Drd1/Smad5/Ndufs6/Atp8a2/Dock5/Kcnma1/Cacna1d/Parp2/Htr2a/Col14a1/Ptk2/Gsk3b/Tiam1/Abat/Myom1/Calm2/Dsc2/Kcnn2/Adrb2/Prkg1/Mybpc3/Ryr3/Rem1/Calcrl/Gja5/Camk2d/Rap1gds1/Ghsr/P2ry1/Strit1/Fdps/Casq2/Ptger3/Pde4b/Htr1d/Mtor/Nmu/Acacb/Atp2a2/Gtf2ird2/Ncf1/Gper1/Cald1/Cav1/Met/Kcnd2/Ezh2/Lmcd1/Oxtr/Cav3/Atp1a3/Csrp3/Mylpf/Trim72/Cttn/Ednra/Sorbs2/Npy1r/Bbs2/Hsbp1/Scn10a/Scn11a/Scn3b/Tmod2/Tmod3/Scn5a/Dmd/Ar/Trpa1/Kcne4/Myocd/Myh4/Myh8/Prkd1/Homer1/Myoz1/Nup155/Tomm70a/Slc8a1/Nr3c1/Nedd4l/Scn1a/Trpc3/Tpm3/Ppp3ca/Npnt/Zc3h12a/Rnf207/Grcc10/Tshz3/Synm/Hand2/Large1/Kcnj5	121
BP	GO:0045860	positive regulation of protein kinase activity	89/5223	308/28905	2.00308e-06	0.000116343	8.1906e-05	Tnfrsf11a/Map3k5/Sirt1/Agap2/Npm1/Mmd/Erbb2/Fgf18/Irgm1/Map2k4/Pik3r6/Cartpt/Ang3/Ang5/Pibf1/Prlr/Ptk2/Emp2/Socs1/Robo1/Ccnd3/Nrxn1/Ttbk1/Fgf1/Fzd8/Adrb2/Map4k2/Slc1a1/Zeb2/Tpx2/Cass4/Traf6/Ect2/Cenpe/Map3k7/Dab1/Mtor/Spdye4a/Prkag2/Taok3/Ccnd2/Ezh2/Snca/Ntf3/Cemip/Rps3/Lilra5/Ntrk3/Grm5/Fzd4/Hras/Fgfr1/Gab1/Mt3/Il34/Syap1/Tenm1/Xrcc5/Ddr2/Tpd52l1/Hmga2/Cdk5r1/Tom1l1/Wnt5a/Ripk3/Bora/Lrrk2/Axin1/Ccny/Pdgfrb/Csf1r/Zfp91/Traf2/Dusp19/Fbxw7/Tsacc/Notch2/Clspn/Stil/Reln/Arhgef5/Camk1/Phb2/Gprc5b/Ern2/Lat/Insr/Adam9/Pdgfd	89
BP	GO:0198738	cell-cell signaling by wnt	124/5223	464/28905	2.16422e-06	0.000123926	8.72447e-05	Cul3/Mir135b/Cdc73/Abl2/Tnn/Myoc/Tle5/Rps12/Bicc1/Lrp1/Mir195a/Sost/Usp34/Shisa6/Nog/Mir196a-1/Gskip/Fgf10/Lect2/Tert/Mir20a/Gpc5/Mir196a-2/Ctnnd2/Sema5a/Stk3/Fzd6/Prickle1/Calcoco1/Gsk3b/Tiam1/Rab5a/Strn/Fzd8/Cdh2/Csnk1a1/Frmd8/Sfrp5/Lzts2/Sdhaf2/Ddb1/Gnaq/Kank1/Zeb2/Usp8/Tnik/Lef1/Nfkb1/Wwtr1/Rnf220/Mir200a/Mir200b/Invs/Prkaa2/Trabd2b/Nphp4/Dvl1/Wnt7a/Mitf/Vgll4/Dlx5/Mdfic/Cav1/Crbn/Fzd4/Ctr9/Fam53b/Tnks/Ednra/Zfp703/Adgra2/Cpe/Amfr/Csnk2a2/Wwox/Smarca4/Mir135a-1/Amotl2/Ptpn23/Rbms3/Gpc3/Sox17/Lgr6/Aspm/Epm2a/Snx3/Hmga2/Lgr5/Grb10/Rnf43/Dlx3/Csnk1d/Gli3/Dcdc2a/Barx1/Ror2/Wnt5a/Nfatc4/Fgf9/Ubr5/Lrrk2/Arl6/Axin1/Ccny/Alpk2/Tnks2/Frzb/Lgr4/Tbl1xr1/Pitx2/Tmem67/Mir32/Tle1/Mllt3/Ror1/Rspo1/Mir93/Mir106b/Wnt2/Plekha4/Mesd/Peg12/Gprc5b/Brd7	124
BP	GO:0007601	visual perception	53/5223	158/28905	2.18644e-06	0.000123926	8.72447e-05	Rp1/Rdh10/Crb1/Kcnj10/Pcdh15/Gjc1/Glra1/Rcvrn/Vsx2/Spata7/Adgrv1/Atp8a2/Col2a1/Sema5a/Opa1/Impg2/Opn5/Pde6a/Rorb/Slc4a10/Myo3b/Dll4/Lamc3/Cngb3/Cnga1/Ppef2/Pde6b/Rho/Arrb1/Trpm1/Cln8/Bbs2/Cngb1/Nob1/Mfrp/Gucy2f/Cfh/Atf6/Nr2e1/Ccdc66/Opn4/Rgr/Crybg3/Epas1/Pde6c/Rbp4/Cacnb4/Col11a1/Wfs1/Rlbp1/Myo5a/Sox14/Rpgr	53
BP	GO:0050953	sensory perception of light stimulus	54/5223	162/28905	2.19184e-06	0.000123926	8.72447e-05	Rp1/Rdh10/Crb1/Kcnj10/Pcdh15/Gjc1/Glra1/Rcvrn/Vsx2/Spata7/Adgrv1/Atp8a2/Col2a1/Sema5a/Opa1/Impg2/Opn5/Pde6a/Rorb/Slc4a10/Myo3b/Dll4/Lamc3/Cngb3/Cnga1/Ppef2/Pde6b/Rho/Arrb1/Trpm1/Cln8/Bbs2/Cngb1/Nob1/Mfrp/Gucy2f/Cfh/Atf6/Nr2e1/Ccdc66/Opn4/Rgr/Crybg3/Epas1/Pde6c/Rbp4/Cacnb4/Col11a1/Whrn/Wfs1/Rlbp1/Myo5a/Sox14/Rpgr	54
BP	GO:0016311	dephosphorylation	92/5223	322/28905	2.29954e-06	0.000128875	9.07288e-05	Ppp1r42/Eya1/Nck2/Sgpp2/Dusp23/Ctdsp2/Dusp6/Ppp1r12a/Dusp3/Rock2/Ppp4r3a/Ppp4r4/Ptprn2/Mef2c/Ptpdc1/Vcan/Plpp1/Ptprg/Mtmr9/Ppp3cc/Pdxp/Ppp6r2/Pp2d1/Ptprm/Calm2/Ppargc1b/Sdhaf2/Ppp6c/Ambra1/Ctdspl2/Ptprt/Ensa/Mtmr11/Pdp1/Rngtt/Ptprd/Dnajc6/Camta1/Magi2/Ptpn12/Ptpn11/Ptprh/Ppp6r1/Inpp5a/Vrk3/Ptpn5/Mtmr10/Plpp4/Lhpp/Dusp4/Cnep1r1/Pdp2/Cdh5/Ppm1m/Mtmr2/Tmem225/Nck1/Dusp7/Ptpn23/Sacm1l/Ptpn18/Slc39a10/Inpp5d/Alppl2/Alpi/Akp3/Ptprv/Ptpn7/Dusp12/Epm2a/Ptprq/Tns3/Ptpn21/Ptpn20/Ripk3/Ptp4a3/Pdgfrb/Fra10ac1/Ptpa/Phpt1/Dusp19/Ppp3ca/Npnt/Ppp3r2/Plppr1/Ankle2/Ptpn6/Dusp26/Dlc1/Mfhas1/Ubash3b/Ocrl	92
BP	GO:0009100	glycoprotein metabolic process	99/5223	353/28905	2.39555e-06	0.000133088	9.3695e-05	Hs6st1/Uggt1/Dsel/B3galt2/Soat1/Ncstn/Phlda1/Rxylt1/Tmtc2/Pawr/Gfpt2/Tnip1/Mgat1/Galnt10/Crppa/Hif1a/Mgat2/Trip11/Serpina1b/Galnt15/Adamts12/St3gal1/Col2a1/Golph3/Pmm1/Alg12/B3galt5/Pmm2/St3gal6/St6gal2/Npc1/Chsy3/Chst9/St8sia3/St8sia5/Slc4a10/Ext2/St8sia6/Galnt13/B3galt1/Man1a2/Alg14/Hs2st1/St6galnac3/St3gal3/Erp44/Cytl1/Idua/B3gnt4/Tmtc1/C1galt1/Eogt/Hs3st2/Chsy1/Man2a2/Galnt18/Xylt1/Hs3st4/Tusc3/Aga/Galnt7/Galntl6/Mgat4d/Fut4/B3gat1/St3gal4/Pate6/Hs6st2/Ogt/Arfgef1/Man1a/Pofut2/Tmtc3/B4galnt2/Cant1/Engase/Fut8/Hs6st3/Ago2/Alg1/St6gal1/Man2a1/Galnt14/Ndst1/Gcnt1/Col11a1/Fut9/Ugdh/Galnt9/Galnt17/Chst13/Edem1/Pcsk6/Fut1/Fut2/Insr/Large1/Ces2a/Poglut3	99
BP	GO:0061448	connective tissue development	91/5223	318/28905	2.42166e-06	0.000133379	9.38996e-05	Il17f/Satb2/Gli2/Mia3/Cr2/Sirt1/Fgf18/Nog/Matn3/Hif1a/Ncoa1/Trip11/Dicer1/Mef2c/Id4/Ogn/Smad5/Thrb/Rarb/Rb1/Gdf2/Bmpr1a/Slc39a14/Adamts12/Vps13b/Col2a1/Mir143/Prrx2/Slc39a13/Spi1/Ext2/Bmpr1b/Pgrmc2/Cytl1/Msx1/Ppargc1a/Prkg2/Bmp3/Idua/Ptpn11/Creb3l2/Wnt7a/Pthlh/Lncpint/Chaserr/Chsy1/Sox6/Hras/Fgfr1/Bbs2/Glg1/Carm1/Zbtb16/Poc1a/Dmd/Ncoa2/Cfh/Epyc/Hmga2/Mir103-1/Efemp1/Dhrs7b/Mboat2/Foxa1/Gli3/Ror2/Wnt5a/Fgf9/Ebf2/Bmp1/Cnmd/Lox/Pdgfrb/Frzb/Otor/Tbl1xr1/Col11a1/Npr2/Tgfbr1/Col27a1/Guca2b/Bmp8b/Matn1/Pax7/Hes5/Paxip1/Scube2/Hand2/Large1/Pdgfd/Ap1s2	91
BP	GO:0051345	positive regulation of hydrolase activity	129/5223	488/28905	2.50906e-06	0.000137012	9.64573e-05	Dennd1b/Rgl1/Abl2/Ncstn/Map3k5/Sirt1/Agap2/Bcr/Apaf1/Ppp1r12a/Abr/Ngfr/Stat3/Cyfip2/Rack1/Arhgap44/Arhgef15/Tbc1d16/Rock2/Sos2/Rapgef5/Ralgapa1/Mef2c/Psme1/Psme2/Ang3/Ang5/Mtmr9/Htr2a/Tbc1d4/Asap1/Sh3bp1/Slc11a2/Dap/Gsk3b/Tiam1/Robo1/Tiam2/Ttbk1/Vav1/Rasgrp3/Calm2/Arap3/Ppargc1b/Mapre2/Pmaip1/Rasgrp2/Slc1a1/Tbc1d12/Usp50/Prex1/Itga6/Zc3h15/Bcar3/Rap1gds1/Ect2/Lyn/Asph/Tbc1d2/Cdkn2a/Plaa/Magi2/Arap2/Txk/Evi5/Rest/Rasgef1b/Diablo/Cav2/Ezh2/Snca/Bid/Ntf3/Rps3/Vrk3/Tbc1d17/Rgma/Ntrk3/Tbc1d10b/Hras/Fadd/Ccl25/Arhgef10/Fgfr1/Wrn/Dock6/Rasgrf1/Casp1/Foxl2/Aifm1/Tbc1d8b/St18/Khdc1a/Khdc1c/Khdc1b/Tbc1d8/Slc39a10/Dock10/Ccl20/Rab3gap1/Rgs1/Ifi213/Ifi209/Nlrp1a/Gpr65/Wnt5a/Ripk3/Nkx3-1/Dock9/Tbc1d22a/Mefv/Tbc1d5/Pdgfrb/Dock8/Ric1/Usp6nl/Ptpa/Rapgef4/S100a10/Npnt/Tnfsf15/Laptm5/Odam/Arhgef5/Phb2/Clec7a/Dlc1/Cx3cl1/Ccl17	129
BP	GO:0021872	forebrain generation of neurons	28/5223	65/28905	2.58377e-06	0.000139896	9.84876e-05	Uqcrq/Bcl11b/Zswim6/Inhba/Gnaq/Slc4a10/Dclk2/Lef1/Nhlh2/Ptger3/Sema3e/Lhx5/Ndnf/Nfix/Fgfr1/Aspm/Nr2e1/Foxg1/Gli3/Zmiz1/Mettl3/Csf1r/Lhx8/Hes5/Sema3a/Plxna1/Atg7/Dcx	28
BP	GO:1905606	regulation of presynapse assembly	20/5223	39/28905	2.62361e-06	0.000140859	9.91656e-05	Lrrtm3/Arf6/Lrfn5/Mdga2/Lrtm1/Slitrk5/Mdga1/Nrxn1/Nlgn1/Slitrk3/Wnt7a/Snca/Grid2/Lrrtm1/Clstn3/Ntrk3/Il1rapl1/Il1rapl2/Il1rap/Slitrk2	20
BP	GO:0035264	multicellular organism growth	71/5223	233/28905	2.7259e-06	0.000142937	0.000100629	Pantr2/Abl2/Pcdh15/Pcnt/Stat3/Stat5b/Stat5a/Tshr/Unc79/Dicer1/Dlk1/Ptch1/Pde4d/Ndufs6/Slc6a3/Rarb/Atp8a2/Nipbl/Prickle1/Pou1f1/Hdac3/Slc12a2/Adrb2/Slc4a10/Duox2/Gpd2/Ghsr/Wwtr1/Chd7/Clic4/Mtor/Kmt2c/Ptpn11/Brca2/Cntnap2/Lncpint/Atp1a3/Chaserr/Rbbp6/Plekha1/Atf5/Apba2/Wdr11/Nfix/Nek1/Npy1r/Gdf15/Bbs2/Pls1/Dmd/Ar/Akp3/Adarb1/Hmga2/Ncor1/Ercc6/Ghr/Tnks2/Tbl1xr1/Notch2/Npr2/Guca2b/Stk40/Stil/Xrcc2/Atn1/Palb2/Gpat4/Large1/Atm/Suv39h1	71
BP	GO:0050772	positive regulation of axonogenesis	38/5223	101/28905	2.73172e-06	0.000142937	0.000100629	Adcy10/Lrp1/Ntn1/Ntrk2/Nefl/Plxnb2/Sema5a/Gsk3b/Tiam1/Robo1/Robo2/Tiam2/Efna5/Zfyve27/Zeb2/Bdnf/Cdh4/Rufy3/Smurf1/Plxna4/Braf/Plxnd1/Cxcl12/Ntrk3/Eif4g2/Twf2/Golga4/Sema7a/Trpc5/Cdkl5/Dscam/Myo5b/Skil/Lpar3/Plxna1/Cyfip1/Arhgap32/Dcx	38
BP	GO:0055074	calcium ion homeostasis	99/5223	354/28905	2.74155e-06	0.000142937	0.000100629	Pkhd1/Efhc1/Trpm8/Tmco1/Cyp27b1/Grik2/Atp2b1/Tmtc2/Anxa6/Fam20a/Sgcd/Tunar/Pacs2/Pde4d/Ryr2/Scgn/Drd1/Trpc7/Htr2a/Vdr/Adcy8/Slc25a27/Thada/Prkce/Calm2/Diaph1/Pygm/Ryr3/Rmdn3/Slc24a5/Itgav/Plcg1/Sv2a/Camk2d/Mcub/Rap1gds1/Trpc4/P2ry1/Plch1/Casq2/Lyn/Asph/Slc24a2/Mfn2/Chd7/Cnga1/Kdr/Atp2a2/Gper1/Pthlh/Cav2/Cav1/Snca/Cav3/Atp2b2/Sv2b/Cemip/Csrp3/Umod/Ednra/Slc10a7/Fgfr1/Micu3/Npy1r/Cngb1/Cdh5/Trpc5/Dmd/Htr2c/Trpa1/Trdn/Tspoap1/Prkd1/Erc2/Wnt5a/Ghitm/Atp13a5/Slc8a1/Lhcgr/Cacnb4/Aplnr/Plcb2/Plcb4/Trpc3/Plch2/Wfs1/Slc8b1/Itpr1/Ptpn6/Nucb2/Prkcb/Coro1a/Bnip3/Atp7b/Cx3cl1/Herpud1/Trpc6/Ubash3b/Myo5a	99
BP	GO:0007178	transmembrane receptor protein serine/threonine kinase signaling pathway	108/5223	394/28905	2.75181e-06	0.000142937	0.000100629	Tfap2b/Il17f/Zfp451/Sirt1/Cited2/Lemd3/Lrp1/Fstl4/Stat3/Sost/Smurf2/Tnrc6c/Sap30l/Mir744/Nog/Mirlet7d/Mirlet7f-1/Mirlet7a-1/Aspn/Fgf10/Inhba/Smad5/Il17rd/Gdf2/Bmpr1a/Foxh1/Acvrl1/Acvr1b/Ptk2/Ltbp1/Crim1/Fbn2/Mir145a/Mir143/Dmrt1/Zeb2/Acvr1/Itgb6/Spi1/Hspa5/Mir130a/Ctdspl2/Ovol2/Fstl5/Lef1/Bmpr1b/Wwtr1/Map3k7/Pakap/Magi2/Kdr/Msx1/Suds3/Smurf1/Nanog/Dlx5/Cav2/Cav1/Cav3/Rgma/Dand5/Zfp423/Tgfbr3l/Zfp703/Gdf15/Cdh5/Glg1/Smad6/Cilp/Onecut1/Gpc3/Ogt/Cfc1/Vwc2l/Lefty1/Vwc2/Myocd/Dlx3/Sox11/Fut8/Arid4b/Ror2/Zmiz1/Wnt5a/Fgf9/Crebbp/Axin1/Sap130/Lox/Ldlrad4/Mir122/Lpxn/Skil/Notch2/Trim33/Npnt/Tgfbr1/Bmp8b/Hes5/Elapor2/Mir25/Mir290a/Eid2/Adam9/Snx25/Gipc1/Nup93/Usp9x	108
BP	GO:0016055	Wnt signaling pathway	123/5223	462/28905	2.90658e-06	0.000149273	0.000105089	Cul3/Mir135b/Cdc73/Abl2/Tnn/Myoc/Tle5/Rps12/Bicc1/Lrp1/Mir195a/Sost/Usp34/Shisa6/Nog/Mir196a-1/Gskip/Fgf10/Lect2/Tert/Mir20a/Gpc5/Mir196a-2/Ctnnd2/Sema5a/Stk3/Fzd6/Prickle1/Calcoco1/Gsk3b/Tiam1/Rab5a/Strn/Fzd8/Cdh2/Csnk1a1/Frmd8/Sfrp5/Lzts2/Sdhaf2/Ddb1/Gnaq/Kank1/Zeb2/Usp8/Tnik/Lef1/Nfkb1/Wwtr1/Rnf220/Mir200a/Mir200b/Invs/Prkaa2/Trabd2b/Nphp4/Dvl1/Wnt7a/Mitf/Vgll4/Dlx5/Mdfic/Cav1/Crbn/Fzd4/Ctr9/Fam53b/Tnks/Ednra/Zfp703/Adgra2/Cpe/Amfr/Csnk2a2/Wwox/Smarca4/Mir135a-1/Amotl2/Rbms3/Gpc3/Sox17/Lgr6/Aspm/Epm2a/Snx3/Hmga2/Lgr5/Grb10/Rnf43/Dlx3/Csnk1d/Gli3/Dcdc2a/Barx1/Ror2/Wnt5a/Nfatc4/Fgf9/Ubr5/Lrrk2/Arl6/Axin1/Ccny/Alpk2/Tnks2/Frzb/Lgr4/Tbl1xr1/Pitx2/Tmem67/Mir32/Tle1/Mllt3/Ror1/Rspo1/Mir93/Mir106b/Wnt2/Plekha4/Mesd/Peg12/Gprc5b/Brd7	123
BP	GO:0032956	regulation of actin cytoskeleton organization	100/5223	359/28905	2.9621e-06	0.000149273	0.000105089	Stau2/Nck2/Tmeff2/Pam/Clasp1/Myoc/Avil/Lrp1/Cyfip2/Arhgap44/Arhgef15/Rock2/Arf6/Evl/Carmil1/Mef2c/Cyrib/Cdc42ep1/Sh3bp1/Pdxp/Sema5a/Rhpn1/Efna5/Plekhh2/Prkce/Svil/Fhod3/Fchsd1/Cdc42ep2/Kank1/Add3/Neb/Myo3b/Prex1/Ect2/S1pr1/Mfn2/Kank4/Mtor/Wdr1/Slit2/Cracd/Wasf3/Capg/Met/Capza2/Braf/4930544G11Rik/Ctnna2/Cav3/Brk1/Capza3/Cdc42ep5/Magel2/Hras/Rnh1/Cttn/Ppfia1/Arhgef10/Kank2/Cgnl1/Twf2/Tmod2/Tmod3/Nck1/Clasp2/Tenm1/Frmd7/Arfgef1/Arhgap18/Specc1l/Cdk5r1/Prkd1/Sptb/Gpr65/Rictor/Smim22/Phldb2/Cd47/Cdc42ep3/Pdgfrb/Csf1r/Nckap1/Hax1/S100a10/Synpo2/Tgfbr1/Abitram/Stmn1/Odam/Arhgef5/Tmsb10/Washc2/Fchsd2/Coro1a/Cyfip1/Dlc1/Mylk3/Cx3cl1/Was	100
BP	GO:0141091	transforming growth factor beta receptor superfamily signaling pathway	100/5223	359/28905	2.9621e-06	0.000149273	0.000105089	Tfap2b/Il17f/Zfp451/Sirt1/Cited2/Lemd3/Lrp1/Fstl4/Stat3/Sost/Smurf2/Tnrc6c/Sap30l/Nog/Mirlet7d/Mirlet7f-1/Mirlet7a-1/Aspn/Fgf10/Inhba/Smad5/Il17rd/Gdf2/Bmpr1a/Foxh1/Acvrl1/Acvr1b/Ptk2/Ltbp1/Crim1/Fbn2/Mir145a/Mir143/Dmrt1/Zeb2/Acvr1/Itgb6/Spi1/Hspa5/Ctdspl2/Ovol2/Fstl5/Lef1/Bmpr1b/Map3k7/Magi2/Kdr/Msx1/Suds3/Smurf1/Nanog/Dlx5/Cav2/Cav1/Cav3/Rgma/Dand5/Zfp423/Tgfbr3l/Zfp703/Cdh5/Glg1/Smad6/Cilp/Onecut1/Gpc3/Ogt/Cfc1/Vwc2l/Lefty1/Vwc2/Myocd/Dlx3/Sox11/Fut8/Arid4b/Ror2/Zmiz1/Wnt5a/Fgf9/Crebbp/Axin1/Sap130/Lox/Ldlrad4/Mir122/Lpxn/Skil/Notch2/Trim33/Npnt/Tgfbr1/Bmp8b/Hes5/Elapor2/Eid2/Adam9/Snx25/Gipc1/Usp9x	100
BP	GO:0009101	glycoprotein biosynthetic process	84/5223	289/28905	2.96723e-06	0.000149273	0.000105089	Hs6st1/Uggt1/B3galt2/Soat1/Ncstn/Phlda1/Rxylt1/Tmtc2/Pawr/Gfpt2/Tnip1/Mgat1/Galnt10/Crppa/Mgat2/Trip11/Serpina1b/Galnt15/St3gal1/Golph3/Pmm1/Alg12/B3galt5/Pmm2/St3gal6/St6gal2/Npc1/Chsy3/Chst9/St8sia3/St8sia5/Slc4a10/Ext2/St8sia6/Galnt13/B3galt1/Alg14/Hs2st1/St6galnac3/St3gal3/Cytl1/B3gnt4/Tmtc1/C1galt1/Eogt/Hs3st2/Chsy1/Galnt18/Xylt1/Hs3st4/Tusc3/Galnt7/Galntl6/Mgat4d/Fut4/B3gat1/St3gal4/Pate6/Hs6st2/Ogt/Arfgef1/Pofut2/Tmtc3/B4galnt2/Cant1/Fut8/Hs6st3/Ago2/Alg1/St6gal1/Galnt14/Ndst1/Gcnt1/Fut9/Ugdh/Galnt9/Galnt17/Chst13/Fut1/Fut2/Insr/Large1/Ces2a/Poglut3	84
BP	GO:1903046	meiotic cell cycle process	73/5223	242/28905	2.99494e-06	0.000149396	0.000105176	Mcmdc2/Terf1/Mcm3/Nuf2/Fmn2/Spata17/Zwint/Pttg1/Mlh3/Fancm/Rpl10l/Dicer1/Tdrd9/Ddx4/Rec8/Ccnb1ip1/Gsk3b/Mcm4/Ubr2/Dmrt1/Ddb1/Knl1/Rad51/Aurka/Kif18a/Terb2/Cenpe/Rad54l/Ccne2/Smc2/Eif4g3/Msx1/Rnf212/Brca2/Asz1/Fancd2/Ncapd2/Cpeb1/Septin1/Syce1/Psmd13/Ednra/Calr/Syce2/Terb1/Syce1l/Mre11a/Cep63/Tex11/Mybl1/Aspm/Actr2/Brip1/Top2b/Wnt5a/Mei1/Slx4/Sgo1/Psma8/Tesmin/Rad21l/Mnd1/Rad54b/Npr2/Rspo1/Ago4/Cenpc1/Hfm1/Chfr/Zscan21/Mcm7/Plk1/Atm	73
BP	GO:0048639	positive regulation of developmental growth	68/5223	221/28905	3.01645e-06	0.000149396	0.000105176	Erbb4/Adcy10/Sirt1/Syt1/Lrp1/Rps6kb1/Stat5b/Stat5a/Ntn1/Tshr/Mef2c/Slc6a3/Atp8a2/Bmpr1a/Parp2/Nipbl/Sema5a/Mapk1/Gsk3b/Prkdc/Pou1f1/Afdn/Efna5/Syt4/Adrb2/Zfyve27/Bdnf/Cdh4/Ghsr/Fdps/Sh3glb1/Chd7/Plaa/Mtor/Hopx/Acacb/Rufy3/Smurf1/Ccnd2/Reg1/Cxcl12/Ntrk3/Eif4g2/Syt17/Fgfr1/Bbs2/Twf2/Golga4/Ncam1/Sema7a/Pls1/Trpc5/Cdkl5/Rims1/Hmga2/Wnt5a/Fgf9/Ghr/Dscam/Nr3c1/Myo5b/Nedd4l/Lpar3/Wnt2/Cyfip1/Insr/Arhgap32/Dcx	68
BP	GO:0019226	transmission of nerve impulse	40/5223	109/28905	3.13109e-06	0.000153881	0.000108333	Tnr/Atp1a2/Ank3/Grik2/Pawr/Gria1/Glra1/Ntrk2/Drd1/Cartpt/Kcnma1/Kcnq3/Cacng2/Fgf12/Dmrt3/Scn7a/Chrna4/Ghsr/Mtor/Dpp6/Cntnap2/Kcnd2/Grm7/Atp1a3/Chrna7/Ntrk3/Otoa/Scn10a/Scn11a/Scn5a/Trpa1/Nfasc/Dcdc2a/Cacnb4/Scn1a/Scn9a/Rapgef4/Npr2/Cacng3/Fmr1	40
BP	GO:0030902	hindbrain development	58/5223	180/28905	3.19913e-06	0.000156025	0.000109842	Pantr2/Serpine2/Gli2/Abl2/Zbtb18/Egr2/Zfp365/Pcnt/Uqcrq/Myh10/Nog/Agtpbp1/Klhl1/Cplane1/Rbfox2/Cntn1/Arl13b/Nrxn1/Hspa5/Clp1/Mafb/Sec24b/Lef1/Nhlh2/B4galt2/Dab1/Rere/Lhx5/Ptpn11/Cntnap2/Wnt7a/Nr2c2/Foxp2/Ezh2/Grid2/Ctnna2/Atp2b2/Coq8b/Atf5/Nav2/Fzd4/Kndc1/Nfix/Zfp423/Smarca4/Rora/Ophn1/Gpr37l1/Fcgr2b/Cdk5r1/Slc25a46/Whrn/Gsx2/Kdm2b/Atg7/Gabrb3/Dlc1/Usp9x	58
BP	GO:0010631	epithelial cell migration	93/5223	329/28905	3.32657e-06	0.000161011	0.000113353	Irs1/Clasp1/Mia3/Sirt1/Lemd3/Alox12/Krt16/Stat5a/Fgf18/Rhob/Rock2/Hdac9/Arf6/Hif1a/Dicer1/Evl/Rreb1/Mef2c/Fgf10/Dock5/Ptprg/Gdf2/Mmrn2/Sh3bp1/Acvrl1/Sema5a/Ptk2/Adgrb1/Emp2/Robo1/Ptprm/Prkce/Fgf1/Mapre2/Anxa1/Kank1/Lcn2/Zeb2/Dll4/Itgav/Plcg1/S100a2/Tek/Mtor/Fgfbp1/Kdr/Slit2/Mir218-1/Ptpn11/Iqsec1/Wnt7a/Adamts9/Met/Plxnd1/Cxcl12/Pik3c2a/Nr2f2/Gab2/Dock1/Calr/Cdh13/Irs2/Fgfr1/Adgra2/Cdh5/Kank2/Dnaja4/Ptpn23/Clasp2/Nr2e1/Tns3/Fat2/Sparc/Prkd1/Vash1/Wnt5a/Ltb4r2/Ptp4a3/Krt2/Ccbe1/Lpxn/Dpp4/Fbxw7/Tgfbr1/Zc3h12a/Sema3a/Paxip1/Anxa3/Fut1/Coro1a/Adam9/Pkn1/Gipc1	93
BP	GO:0008038	neuron recognition	23/5223	49/28905	3.39705e-06	0.000163186	0.000114884	Tnn/Mypn/Sema5a/Gap43/Robo1/Robo2/Myot/Diaph1/Bdnf/Casp6/Nexn/Cntnap2/Cntn6/Plxnd1/Ndn/Cntn5/Ncam1/Diaph2/Cdk5r1/Foxg1/Wnt5a/Dscam/Sema3a	23
BP	GO:2000300	regulation of synaptic vesicle exocytosis	26/5223	59/28905	3.4941e-06	0.000166596	0.000117284	Ppfia2/Syt1/Stxbp5l/Rab5a/Syt4/Vps18/Bcl2l1/Rims4/Nlgn1/P2ry1/Rap1a/Htr1d/Dvl1/Atp2a2/Wnt7a/Braf/Sv2b/Npy1r/Rims1/Rab3gap1/Stxbp5/Lrrk2/Cacnb4/Prkcb/Cask/Fmr1	26
BP	GO:0045143	homologous chromosome segregation	30/5223	73/28905	3.73673e-06	0.000175747	0.000123727	Mcmdc2/Terf1/Fmn2/Zwint/Pttg1/Mlh3/Rec8/Ccnb1ip1/Knl1/Terb2/Ccne2/Rnf212/Brca2/Fancd2/Cpeb1/Syce1/Syce2/Terb1/Syce1l/Mre11a/Cep63/Tex11/Brip1/Mei1/Rad21l/Mnd1/Ago4/Cenpc1/Plk1/Atm	30
BP	GO:0001503	ossification	128/5223	487/28905	3.74105e-06	0.000175747	0.000123727	Satb2/Igfbp5/Erfe/Tnfrsf11a/Gli2/Tnn/Myoc/Adcy10/Mia3/Cyp27b1/Egr2/Atp2b1/Nab2/Sost/Fgf18/Nog/Hif1a/Ahr/Mir342/Dlk1/Aspn/Ptch1/Adgrv1/Mef2c/Prl/Id4/Smad5/Thrb/Gdf10/Gdf2/Bmpr1a/Mir20a/Mir19b-1/Adamts12/Mapk11/Vdr/Col2a1/Nipbl/Ptk2/Prickle1/Ano6/Mapk1/Gsk3b/Trp63/Crim1/Fbn2/Ppargc1b/Adrb2/Ffar4/Kazald1/Rorb/Rxra/Acvr1/Ext2/Duox2/Mir130a/Traf6/Bmpr1b/Fndc3b/Noct/Wwtr1/S1pr1/Mir137/Map3k7/Mir30c-1/Lrrc17/Rest/Bmp3/Ptpn11/Smurf1/Pthlh/Dlx5/Lncpint/Alox5/Ipo7/Nell1/Mir211/Chsy1/Xylt1/Slc20a2/Prkaca/Nfix/Fgfr1/Cbfb/Wwox/Mir135a-1/Zbtb16/Smad6/Gpc3/Hdac8/Txlng/Pbx1/Ddr2/Sox11/Rsad2/Prkd1/Riox1/Gli3/Il6st/Wnt5a/Fgf9/Bmp1/Cnmd/Ccdc134/Slc8a1/Lox/Csf1r/Mir204/Lgr4/Jag1/Dhx36/Ppp3ca/Npnt/Npr2/Bmp8b/Matn1/Bmp2k/Sbds/Mir25/Calcr/Mir290a/Mesd/Scube2/Hand2/Mmp2/Suv39h1/Gdpd2/Phex	128
BP	GO:0050679	positive regulation of epithelial cell proliferation	71/5223	235/28905	3.81657e-06	0.000177951	0.000125279	Eya1/Pkhd1/Erbb4/Scg2/Gli2/Sirt1/Cdk4/Agap2/Nme1/Erbb2/Stat3/Stat5a/Rptor/Fgf18/Nog/Stxbp4/Dicer1/Rreb1/Fgf10/Prl/Gdf2/Bmpr1a/Ang3/Ang5/Acvrl1/Sema5a/Trp63/Fgf1/Egfl7/Srsf6/Plcg1/Ghsr/Nras/Mtor/Fgfbp1/Kdr/Wnt7a/Ccnd2/Dlx6/Dlx5/Foxp2/Cav2/Cav1/Reg1/Reg3g/Tgfa/Cxcl12/Hras/Cdh13/Irs2/Fgfr1/Zfp703/Scn5a/Ar/Esr1/Hmga2/Sox11/Prkd1/Aggf1/Wnt5a/Fgf9/Nkx2-6/Rictor/Aplnr/Notch2/Wnt2/Reg3a/Itpr1/Hmx2/Phip/Apln	71
BP	GO:0003279	cardiac septum development	45/5223	129/28905	3.84367e-06	0.000177951	0.000125279	Mdm4/Prdm1/Cited2/Lrp1/Nprl3/Myh10/Slit3/Nog/Trip11/Bmpr1a/Mir17/Mir18/Mir19a/Mir20a/Mir19b-1/Mir92-1/Cplane1/Robo1/Robo2/Ltbp1/Acvr1/Xirp2/Gja5/Chd7/Luzp1/Slit2/Fgfrl1/Plxnd1/Pde2a/Dand5/Smarca4/Smad6/Cfc1/Sox11/Hectd1/Dnah11/Wnt5a/Ndst1/Cntrl/Aplnr/Jag1/Notch2/Pitx2/Tgfbr1/Dctn5	45
BP	GO:0006302	double-strand break repair	86/5223	300/28905	4.17615e-06	0.000191953	0.000135136	Mcmdc2/Eya1/Mcm3/Smarcal1/Fmn2/Fh1/Sirt1/Yeats4/Zfp365/Mbtd1/Gen1/Smc6/Fancm/Otub2/Slf1/Xrcc4/Rec8/Shld2/Parp2/Tonsl/Recql4/Nipbl/Polq/Rmi2/Prkdc/Ube2v2/Mcm4/Pot1b/Dpf2/Smarca2/Rad51/Mcm8/Zmynd8/Rtel1/Terb2/Rad54l/Arid1a/Sfpq/Chek2/Brca2/Smarcad1/Setmar/Fancd2/Chd4/Iffo1/Fan1/Bcl7c/Wrn/Hpf1/Csnk2a2/Terb1/Rfwd3/Smarca4/Kdm4d/Mre11a/Atr/Pola1/Xrcc5/Hmga2/Actr2/Brip1/Ddx1/Mta1/Actr8/Ercc6/Rad21/Slx4/Dntt/Tnks1bp1/Rad21l/Actl6a/Rad54b/Meaf6/Xrcc2/Mcm7/Pot1a/Ogg1/Uvrag/Plk1/Palb2/Slx1b/Lig4/Brd7/Atm/Was/Radx	86
BP	GO:0021575	hindbrain morphogenesis	27/5223	63/28905	4.368e-06	0.000198435	0.0001397	Pantr2/Serpine2/Gli2/Abl2/Zfp365/Pcnt/Agtpbp1/Nrxn1/Hspa5/Dab1/Lhx5/Ptpn11/Cntnap2/Wnt7a/Foxp2/Grid2/Atp2b2/Coq8b/Kndc1/Nfix/Rora/Ophn1/Slc25a46/Whrn/Gsx2/Dlc1/Usp9x	27
BP	GO:0090132	epithelium migration	93/5223	331/28905	4.37931e-06	0.000198435	0.0001397	Irs1/Clasp1/Mia3/Sirt1/Lemd3/Alox12/Krt16/Stat5a/Fgf18/Rhob/Rock2/Hdac9/Arf6/Hif1a/Dicer1/Evl/Rreb1/Mef2c/Fgf10/Dock5/Ptprg/Gdf2/Mmrn2/Sh3bp1/Acvrl1/Sema5a/Ptk2/Adgrb1/Emp2/Robo1/Ptprm/Prkce/Fgf1/Mapre2/Anxa1/Kank1/Lcn2/Zeb2/Dll4/Itgav/Plcg1/S100a2/Tek/Mtor/Fgfbp1/Kdr/Slit2/Mir218-1/Ptpn11/Iqsec1/Wnt7a/Adamts9/Met/Plxnd1/Cxcl12/Pik3c2a/Nr2f2/Gab2/Dock1/Calr/Cdh13/Irs2/Fgfr1/Adgra2/Cdh5/Kank2/Dnaja4/Ptpn23/Clasp2/Nr2e1/Tns3/Fat2/Sparc/Prkd1/Vash1/Wnt5a/Ltb4r2/Ptp4a3/Krt2/Ccbe1/Lpxn/Dpp4/Fbxw7/Tgfbr1/Zc3h12a/Sema3a/Paxip1/Anxa3/Fut1/Coro1a/Adam9/Pkn1/Gipc1	93
BP	GO:1902903	regulation of supramolecular fiber organization	108/5223	398/28905	4.53227e-06	0.000202297	0.000142418	Rp1/Nck2/Tmeff2/Clasp1/Myoc/Avil/Nav3/Drg1/Cyfip2/Arhgef15/Tbcd/Rock2/Arf6/Togaram1/Evl/Carmil1/Mef2c/Rb1/Diaph3/Cyrib/Cdc42ep1/Sh3bp1/Pdxp/Sema5a/Rhpn1/Plekhh2/Prkce/Svil/Fhod3/Fchsd1/Cdc42ep2/Gda/Kank1/Add3/Usp8/Tpx2/Prex1/Pde4dip/S1pr1/Mfn2/Cdk5rap2/Kank4/Mtor/Wdr1/Slain2/Slit2/Cracd/Wasf3/Capg/Cav1/Met/Capza2/Braf/Snca/Ctnna2/Cav3/Brk1/Capza3/Rps3/Cdc42ep5/Magel2/Chrna7/Rnh1/Cttn/Ppfia1/Arhgef10/Cdh5/Kank2/Cgnl1/Twf2/Tmod2/Tmod3/Nck1/Clasp2/Mid1ip1/Tenm1/Frmd7/Arfgef1/Nme7/Arhgap18/Specc1l/Prkd1/Sptb/Gpr65/Atxn7/Rictor/Phldb2/Cd47/Cdc42ep3/Nckap1/Pfdn4/Hax1/S100a10/Synpo2/Tgfbr1/Abitram/Stmn1/Arhgef5/Tmsb10/Washc2/Fchsd2/Coro1a/Cyfip1/Dlc1/Mylk3/Cx3cl1/Was/Vbp1	108
BP	GO:0019373	epoxygenase P450 pathway	19/5223	37/28905	4.54563e-06	0.000202297	0.000142418	Cyp2c55/Cyp2c66/Cyp2c39/Cyp2c38/Cyp2c67/Cyp2c68/Cyp2c40/Cyp2c37/Cyp2j12/Cyp2f2/Cyp2t4/Cyp2e1/Cyp2c50/Cyp2c70/Cyp2c54/Cyp2b19/Cyp2g1/Cyp2a5/Cyp2b23	19
BP	GO:0140013	meiotic nuclear division	66/5223	215/28905	4.55951e-06	0.000202297	0.000142418	Mcmdc2/Terf1/Nuf2/Fmn2/Zwint/Pttg1/Mlh3/Fancm/Rpl10l/Tdrd9/Ddx4/Rec8/Ccnb1ip1/Gsk3b/Ubr2/Dmrt1/Ddb1/Knl1/Rad51/Aurka/Kif18a/Terb2/Cenpe/Rad54l/Ccne2/Smc2/Eif4g3/Msx1/Rnf212/Brca2/Asz1/Fancd2/Cpeb1/Septin1/Syce1/Psmd13/Calr/Syce2/Terb1/Syce1l/Mre11a/Cep63/Tex11/Mybl1/Aspm/Actr2/Brip1/Top2b/Wnt5a/Mei1/Slx4/Sgo1/Psma8/Tesmin/Rad21l/Mnd1/Rad54b/Npr2/Rspo1/Ago4/Cenpc1/Hfm1/Chfr/Zscan21/Plk1/Atm	66
BP	GO:0009314	response to radiation	119/5223	448/28905	4.69895e-06	0.000207045	0.000145761	Rp1/Eya1/Bard1/Rhbdd1/Crb1/Ro60/Abl2/Atp1a2/Opn3/Dtl/Sirt1/Npm1/Rcvrn/Aipl1/Asic2/Nog/Rhob/Hif1a/Drd1/Hrh2/Fbxl21/Xrcc4/Atp8a2/Fbxo4/Mapk11/Nipbl/Sema5a/Tspyl5/Prkdc/Map4k3/Opn5/Fbxl17/Ercc3/Pmaip1/Poli/Neto1/Ddb1/Tanc1/Itgb6/Slc4a10/Rad51/Bcl2l1/Ect2/Slc7a11/Mme/Clk2/Rad54l/B4galt2/Trp53inp1/Mtor/Chek2/Pde6b/Idua/Brca2/Cntnap2/Ccnd2/Braf/Fancd2/Rho/Brsk1/Atp1a3/Arrb1/Trpm1/Nsmce3/Dcun1d3/Prap1/Ric8a/Hras/Wrn/Nek1/N4bp1/Cngb1/Ndrg4/Rfwd3/Pias1/Scn11a/Kdm4d/B3gat1/Usp2/Usp28/Atr/Gucy2f/Xrcc5/Cop1/Ifi213/Ifi209/Nlrp1a/Zzef1/Mta1/Crip1/Dcdc2a/Ccdc66/Ercc6/Opn4/Rgr/Mettl3/Nfatc4/Crebbp/Fech/Pde6c/Rbp4/Cacnb4/Tnks1bp1/Dhx36/Fbxw7/Rad54b/Trim32/Xrcc2/Paxip1/Mapk10/Triap1/Ogg1/Tyr/Lig4/Large1/Mmp2/Atm/Rpgr/Ap1s2	119
BP	GO:0060996	dendritic spine development	46/5223	134/28905	4.94839e-06	0.000216543	0.000152448	Stau2/Nck2/Zfp365/Ppfia2/Fstl4/Ngfr/Arhgap44/Arf6/Mef2c/Arf4/Asap1/Ctnnd2/Tiam1/Opa1/Abi3bp/Afdn/Cpeb3/Zmynd8/Nlgn1/Mfn2/Mtor/Dvl1/Cux2/Sdk1/Cntnap2/Iqsec1/Wnt7a/Eef2k/Ube3a/Eif4g2/Cdkl5/Dock10/Actr2/Cdk5r1/Lrrk2/Crebbp/Nr3c1/Myo5b/Dhx36/Grin3a/Reln/Uba6/Camk1/Prmt3/Cask/Fmr1	46
BP	GO:1903050	regulation of proteolysis involved in protein catabolic process	68/5223	224/28905	5.04634e-06	0.000217709	0.000153268	Bag2/Uchl5/Rhbdf1/Rack1/Sco1/Trib2/Atxn3/Agtpbp1/Fhit/Psme1/Psme2/Eif3h/Rnf139/Ptk2/Desi1/Prickle1/Gsk3b/Ube2v2/Usp25/Dlgap1/Csnk1a1/Aurka/Cdkn2a/Agbl4/Zfand2a/Smurf1/Cav1/Hspbp1/Svip/Ube3a/Det1/Rnf40/Prkaca/Rad23a/N4bp1/Csnk2a2/Pias1/Ophn1/Ogt/Cop1/Epm2a/Tmtc3/Csnk1d/Rps7/Phf20l1/Lrrk2/Usp7/Axin1/Wac/Psmf1/Fbxw7/Prmt6/Tmem67/Ufl1/Laptm5/Wfs1/Chfr/Atg7/Usp5/Ctsc/Plk1/Nupr1/Sh3rf1/Gipc1/Herpud1/Gabarapl2/Usp9x/Fmr1	68
BP	GO:0009582	detection of abiotic stimulus	48/5223	142/28905	5.06785e-06	0.000217709	0.000153268	Serpine2/Crb1/Opn3/Grik2/Pcdh15/Pawr/Ngfr/Rcvrn/Aipl1/Asic2/Adgrv1/Atp8a2/Htr2a/Sema5a/Opn5/Slc12a2/Pdzd7/Tmc1/Ano3/Rest/Pde6b/Grm8/Cav3/Atp2b2/Rho/Cxcl12/Arrb1/Csrp3/Ano1/Cngb1/Scn10a/Scn11a/Gucy2f/Trpa1/Ptprq/Ccdc66/Opn4/Rgr/Fech/Pde6c/Rbp4/Cacnb4/Scn1a/Scn9a/Lxn/Col11a1/Whrn/Pkd1l2	48
BP	GO:0050678	regulation of epithelial cell proliferation	114/5223	426/28905	5.08171e-06	0.000217709	0.000153268	Eya1/Pkhd1/Erbb4/Sgpp2/Scg2/Gli2/Cdc73/Sirt1/Cdk4/Agap2/Npm1/Nme1/Ngfr/Erbb2/Stat3/Stat5a/Rptor/Fgf18/Nog/Stxbp4/Bcl11b/Slc39a9/Dicer1/Dlk1/Rreb1/Ptch1/Mef2c/Fgf10/Prl/Rb1/Gdf2/Bmpr1a/Mmrn2/Ang3/Ang5/Vdr/Acvrl1/Sema5a/Stk3/Prkdc/Trp63/Robo1/Ptprm/Fgf1/Lims2/Egfl7/Dll4/Srsf6/Ovol2/Plcg1/Ghsr/Nras/Ift74/Tek/Sfn/Cdkn2a/Mtor/Fgfbp1/Kdr/Brca2/Wnt7a/Ccnd2/Dlx6/Dlx5/Foxp2/Cav2/Cav1/Reg1/Reg3g/Tgfa/Ift122/Alox5/Cxcl12/Bid/Nr2f2/Hras/Ednra/Cdh13/Irs2/Fgfr1/Zfp703/Wfdc1/Scn5a/Gpc3/Ar/Esr1/Hmga2/Sparc/Sox11/Prkd1/Vash1/Aggf1/Wnt5a/Fgf9/Nkx2-6/Nkx3-1/Cnmd/Rictor/Aplnr/Jag1/Notch2/Tgfbr1/Hes5/Wnt2/Reg3a/Itpr1/Phb2/Fut1/Nupr1/Hmx2/Phip/Wdr13/Cask/Apln	114
BP	GO:0007605	sensory perception of sound	82/5223	284/28905	5.11133e-06	0.000217709	0.000153268	Espnl/Ppip5k2/Eya4/Pcdh15/Tspear/Mir497/Mir195a/Mir146/Mir744/Asic2/Mir342/Mir203/Jag2/Mirlet7d/Mirlet7a-1/Adgrv1/Serpinb6a/Thrb/Kcnma1/Cacna1d/Diaph3/Mir17/Mir20a/Mir92-1/Kcnq3/Col2a1/Nipbl/Mir151/Ccdc50/Mir706/Fbxo11/Myo7b/Diaph1/Slc12a2/Pdzd7/Tmc1/Mir199b/Myo3b/Mir130a/Lrig2/Mir124-2hg/Mir429/Mir200a/Mir200b/Chd7/Kcnq4/Wdr1/Grxcr1/Lhfpl3/Rest/Lrig1/Grm7/Atp2b2/Cemip/Tub/Nav2/Fzd4/Otoa/Fgfr1/Mir383/Mirlet7g/Cntn5/Epyc/Ptprq/Dcdc2a/Axin1/Aqp4/Atp8b1/Col11a1/Npr2/Whrn/Ror1/Wfs1/Otof/Mir25/Mir93/Mir106b/Mir141/Mir200c/Otog/Crym/Large1	82
BP	GO:0006874	intracellular calcium ion homeostasis	92/5223	328/28905	5.30235e-06	0.000224349	0.000157943	Pkhd1/Efhc1/Trpm8/Tmco1/Grik2/Atp2b1/Anxa6/Tunar/Pacs2/Pde4d/Ryr2/Scgn/Drd1/Trpc7/Htr2a/Vdr/Adcy8/Slc25a27/Thada/Prkce/Calm2/Diaph1/Pygm/Ryr3/Rmdn3/Slc24a5/Itgav/Plcg1/Sv2a/Camk2d/Mcub/Rap1gds1/Trpc4/P2ry1/Plch1/Casq2/Lyn/Asph/Slc24a2/Mfn2/Chd7/Cnga1/Atp2a2/Gper1/Cav2/Cav1/Snca/Cav3/Atp2b2/Sv2b/Cemip/Csrp3/Umod/Ednra/Slc10a7/Micu3/Npy1r/Cngb1/Cdh5/Trpc5/Dmd/Htr2c/Trpa1/Trdn/Tspoap1/Prkd1/Erc2/Wnt5a/Ghitm/Atp13a5/Slc8a1/Lhcgr/Cacnb4/Aplnr/Plcb2/Plcb4/Trpc3/Plch2/Wfs1/Slc8b1/Itpr1/Ptpn6/Nucb2/Prkcb/Coro1a/Bnip3/Atp7b/Cx3cl1/Herpud1/Trpc6/Ubash3b/Myo5a	92
BP	GO:0030534	adult behavior	60/5223	191/28905	5.43205e-06	0.000227269	0.000159999	Abl2/Ncstn/Atp1a2/Kcnj10/Pcdh15/Glra1/Hoxb8/Nrxn3/Tshr/Unc79/Agtpbp1/Drd1/Cartpt/Pcdh17/Klhl1/Kcnma1/Htr2a/Slitrk5/Abat/Fgf12/Grik1/Nrxn1/Alk/Npc1/Nrxn2/Dmrt3/Slc1a1/Bdnf/Chrna4/Ghsr/Slc7a11/Chd7/Dab1/Idua/Sdk1/Cntnap2/Ccnd2/Met/Snca/Grm7/Cxcl12/Atp1a3/Chrna7/Shank2/Cln8/Clcn3/Bbs2/Htr2c/Gabrg2/Crhbp/Homer1/Crebbp/Axin1/Fgfbp3/Cacnb4/Scn1a/Pum1/Chl1/Atg7/Otog	60
BP	GO:0048638	regulation of developmental growth	109/5223	404/28905	5.44251e-06	0.000227269	0.000159999	Erbb4/Tnr/Adcy10/Sirt1/Cited2/Dusp6/Syt1/Lrp1/Fstl4/Rps6kb1/Spag9/Stat3/Stat5b/Stat5a/Ntn1/Nog/Ahr/Tshr/Jarid2/Ptch1/Mef2c/Slc6a3/Atp8a2/Bmpr1a/Parp2/Mapk11/Nipbl/Sema5a/Stk3/Col14a1/Ptk2/Mapk1/Gsk3b/Prkdc/Pou1f1/Afdn/Efna5/Gjd4/Syt4/Hdac3/Adrb2/Zfyve27/Bdnf/Cdh4/Ghsr/Fdps/Sh3glb1/Chd7/Epha7/Plaa/Mtor/Trp73/Hopx/Acacb/Sema3e/Slit2/Rufy3/Smurf1/Vgll4/Ccnd2/Plxna4/Reg1/Cav3/Cxcl12/Rgma/Ntrk3/Eif4g2/Syt17/Cttn/Fgfr1/Npy1r/Gdf15/Bbs2/Mt3/Twf2/Golga4/Ncam1/Sema7a/Pls1/Clasp2/Trpc5/Ar/Cdkl5/Rims1/Hmga2/Ncor1/Myoz1/Wnt5a/Fgf9/Ghr/Tomm70a/Dscam/Nr3c1/Sema6a/Myo5b/Nedd4l/Tnks2/Rbp4/Tll2/Lpar3/Tgfbr1/Sema3a/Wnt2/Cyfip1/Insr/Gpat4/Arhgap32/Suv39h1/Dcx	109
BP	GO:0090130	tissue migration	93/5223	333/28905	5.73847e-06	0.00023672	0.000166652	Irs1/Clasp1/Mia3/Sirt1/Lemd3/Alox12/Krt16/Stat5a/Fgf18/Rhob/Rock2/Hdac9/Arf6/Hif1a/Dicer1/Evl/Rreb1/Mef2c/Fgf10/Dock5/Ptprg/Gdf2/Mmrn2/Sh3bp1/Acvrl1/Sema5a/Ptk2/Adgrb1/Emp2/Robo1/Ptprm/Prkce/Fgf1/Mapre2/Anxa1/Kank1/Lcn2/Zeb2/Dll4/Itgav/Plcg1/S100a2/Tek/Mtor/Fgfbp1/Kdr/Slit2/Mir218-1/Ptpn11/Iqsec1/Wnt7a/Adamts9/Met/Plxnd1/Cxcl12/Pik3c2a/Nr2f2/Gab2/Dock1/Calr/Cdh13/Irs2/Fgfr1/Adgra2/Cdh5/Kank2/Dnaja4/Ptpn23/Clasp2/Nr2e1/Tns3/Fat2/Sparc/Prkd1/Vash1/Wnt5a/Ltb4r2/Ptp4a3/Krt2/Ccbe1/Lpxn/Dpp4/Fbxw7/Tgfbr1/Zc3h12a/Sema3a/Paxip1/Anxa3/Fut1/Coro1a/Adam9/Pkn1/Gipc1	93
BP	GO:0006836	neurotransmitter transport	69/5223	229/28905	5.74293e-06	0.00023672	0.000166652	Atp1a2/Kcnj10/Kmo/Slc18b1/Slc1a6/Syn3/Ppfia2/Lin7a/Syt1/Rhot1/Nrxn3/Ptprn2/Ntrk2/Mctp1/Mef2c/Cplx2/Slc6a3/Cadps/Slc38a2/Syt10/Stxbp5l/Stx19/Nrxn1/Rab5a/Syt4/Nrxn2/Vps18/Bcl2l1/Gpr158/Rims4/Sv2a/Nlgn1/P2ry1/Rap1a/Slc6a9/Htr1d/Dvl1/Atp2a2/Pclo/Dgki/Wnt7a/Grm8/Braf/Snca/Vamp1/Brsk1/Sv2b/Ctbp2/Slc6a5/Slc17a6/Mctp2/Prkaca/Cln8/Npy1r/Htr2c/Rims1/Rab3gap1/Stxbp5/Erc2/Lrrk2/Cacnb4/Lin7c/Otof/Slc6a13/Syn2/Prkcb/Slc6a2/Cask/Fmr1	69
BP	GO:0070085	glycosylation	68/5223	225/28905	5.96756e-06	0.000244402	0.000172061	Uggt1/B3galt2/Rxylt1/Tmtc2/Gfpt2/Mgat1/Galnt10/Crppa/Mgat2/Trip11/Serpina1b/Galnt15/St3gal1/Pmm1/Alg12/B3galt5/Pmm2/B4galt4/St3gal6/St6gal2/Npc1/B4galt6/St8sia3/St8sia5/Slc4a10/Ext2/St8sia6/Ggta1/Galnt13/B3galt1/Alg14/St6galnac3/St3gal3/B4galt2/A3galt2/B3gnt4/Tmtc1/C1galt1/Eogt/Grm7/Galnt18/Fuom/Tusc3/Galnt7/Galntl6/Mgat4d/Cog4/Fut4/St3gal4/Pate6/Ogt/Arfgef1/Pofut2/Tmtc3/B4galnt2/Fut8/Alg1/St6gal1/Galnt14/Gcnt1/Fut9/Galnt9/Galnt17/Fut1/Fut2/Large1/Ces2a/Poglut3	68
BP	GO:0010171	body morphogenesis	27/5223	64/28905	6.25942e-06	0.000253835	0.000178702	Clasp1/Zfp281/Cdk2ap1/Nog/Nipbl/Prickle1/Lef1/Schip1/Mab21l2/Asph/Msx1/Ptpn11/Dlx5/Braf/Ift122/Plekha1/Csrnp1/Clasp2/Gpc3/Ofd1/Rab3gap1/Specc1l/Pax9/Crebbp/Phldb2/Nckap1/Mmp2	27
BP	GO:0009581	detection of external stimulus	48/5223	143/28905	6.30195e-06	0.000253835	0.000178702	Serpine2/Crb1/Opn3/Grik2/Pcdh15/Pawr/Ngfr/Rcvrn/Aipl1/Asic2/Adgrv1/Atp8a2/Htr2a/Sema5a/Opn5/Slc12a2/Pdzd7/Tmc1/Ano3/Rest/Pde6b/Grm8/Cav3/Atp2b2/Rho/Cxcl12/Arrb1/Csrp3/Ano1/Cngb1/Scn10a/Scn11a/Gucy2f/Trpa1/Ptprq/Ccdc66/Opn4/Rgr/Fech/Pde6c/Rbp4/Cacnb4/Scn1a/Scn9a/Lxn/Col11a1/Whrn/Pkd1l2	48
BP	GO:0007266	Rho protein signal transduction	49/5223	147/28905	6.31708e-06	0.000253835	0.000178702	Cul3/Abl2/Myoc/Bcr/Ngfr/Erbb2/Ntn1/Rock2/Arhgef28/Arhgef3/Lpar6/Cdc42ep1/Bcl6/Robo1/Cdh2/Gpr17/Csnk1a1/Cdc42ep2/Kank1/Rhov/Scai/Arhgef11/Abca1/Tek/Met/4930544G11Rik/Arrb1/Cdc42ep5/Prag1/Ednra/Nfix/Cdh13/Kank2/Ophn1/Srgap1/Tns3/Gpr65/Gpr20/Lrrk2/Cdc42ep3/Rit2/Pdgfrb/Ctnnal1/Stmn1/Rasip1/Dlc1/Adgrg1/Arhgap32/Was	49
BP	GO:0015711	organic anion transport	119/5223	451/28905	6.61052e-06	0.000263966	0.000185834	Erfe/Tnfrsf11a/Pla2g4a/Adcy10/Kcnj10/Kmo/Grm1/Slc1a6/Slc5a8/Slc16a11/Slc16a13/Rps6kb1/Slc4a1/Slc25a39/Fabp6/Slc7a15/Slc25a21/Abcd4/Ntrk2/Slc38a9/Sfxn1/Hrh2/Slc6a3/Abcc4/Slc38a1/Slc38a2/Abat/Grik1/Slc22a7/Syt4/Slc12a2/Slc27a6/Sfxn3/Slc22a6/Slc3a2/Anxa1/Slc1a1/Ptges/Slc4a10/Il1rn/Slc38a11/Abcb11/Bdnf/Slc27a2/Sstr4/Slc7a12/Sv2a/Slc7a11/Trpc4/Slc33a1/Arhgef11/Ptger3/Slc46a2/Slc6a9/Slc35a1/Pla2g2c/Pla2g2f/Cptp/Slc2a9/Acacb/Lrrc8b/Lrrc8c/Slc26a1/Slc15a4/Mgst1/Cftr/Snca/Grm7/Atp1a3/Slc6a5/Slc17a6/Umod/Aqp8/Slc10a2/Irs2/Cln8/Npy5r/Ces1d/Ces1e/Ces1f/Ces1g/Ces1h/Slc36a4/Crabp1/Slc6a20a/Slc6a20b/Slc7a3/Htr2c/Slco6b1/Slco6c1/Slco6d1/Rab3gap1/Mpc2/Epm2a/Slc36a1/Slc16a3/Cd47/Tspo2/Lhcgr/Nr3c1/Atp8b1/Cacnb4/Slc25a12/Fabp12/Slc10a5/Slc25a54/Slc25a24/Abcb1a/Slc4a4/Slc25a13/Sfxn5/Slc6a13/AU018091/Slc7a2/Gipc1/Slc6a2/Ces1c/Ces1b/Ces1a	119
BP	GO:0106027	neuron projection organization	42/5223	120/28905	7.23003e-06	0.000286911	0.000201987	Stau2/Abl2/Adcy10/Zfp365/Ppfia2/Arhgap44/Ctnnd2/Gsk3b/Tiam1/Opa1/Abi3bp/Afdn/Diaph1/Tanc1/Zmynd8/Zfp804a/Nlgn1/Mfn2/Dvl1/Cux2/Cntnap2/Wnt7a/Atp1a3/Eef2k/Ube3a/Chrna7/Cttn/Mtmr2/Pls1/Diaph2/Dock10/Fcgr2b/Actr2/Cdk5r1/Homer1/Lrrk2/Myo5b/Dhx36/Reln/Prmt3/Insr/Cask	42
BP	GO:0009755	hormone-mediated signaling pathway	55/5223	172/28905	7.30633e-06	0.000287481	0.000202389	Sirt1/Ncoa1/Tshr/Ntrk2/Prl/Thrb/Rarb/Foxh1/Rbfox2/Calcoco1/Mapk1/Sst/Trp63/Lbh/Ppargc1b/Pias2/Rxra/Vps18/Bdnf/Ghsr/Arid1a/Kdm4c/Ptpn11/Gper1/Rxfp2/Ube3a/Abhd2/Calr/Zdhhc7/Nr3c2/Cnot1/Carm1/Smarca4/Kank2/Ar/Ncoa2/Esr1/Hmga2/Ncor1/Strn3/Foxa1/Esrrb/Crhbp/Zmiz1/Nkx3-1/Ghr/Ubr5/Crebrf/Lhcgr/Nr3c1/Ufm1/Ufl1/Dnaja1/Phb2/Ufsp2	55
BP	GO:0019228	neuronal action potential	26/5223	61/28905	7.37939e-06	0.000287481	0.000202389	Ank3/Grik2/Pawr/Gria1/Glra1/Drd1/Kcnma1/Kcnq3/Fgf12/Scn7a/Chrna4/Mtor/Dpp6/Cntnap2/Kcnd2/Chrna7/Scn10a/Scn11a/Scn5a/Trpa1/Dcdc2a/Scn1a/Scn9a/Rapgef4/Npr2/Fmr1	26
BP	GO:1902476	chloride transmembrane transport	26/5223	61/28905	7.37939e-06	0.000287481	0.000202389	Ano4/Slc4a1/Gabra1/Glra1/Ano6/Gabrr3/Slc12a2/Slc1a1/Slc12a1/Ano3/Gabrg1/Gabra2/Gabra4/Gabrb1/Slc26a1/Cftr/Gabrg3/Gabra5/Ano1/Clcn3/Gabrq/Gabrg2/Ano2/Ano5/Gabrb3/Slc12a3	26
BP	GO:0050806	positive regulation of synaptic transmission	96/5223	349/28905	8.15993e-06	0.000315962	0.000222439	Erbb4/Serpine2/Tnr/Ncstn/Kmo/Mir26a-2/Lama2/Grik2/Syt1/Gria1/Mir195a/Ngfr/Mir744/Nog/Mir342/Mir153/Mirlet7d/Mirlet7f-1/Ntrk2/Mir9-2/Scgn/Drd1/Mir17/Mir19a/Mir20a/Mir19b-1/Mir92-1/Nalcn/Cacng2/Adcy8/Ptk2/Mir151/Mapk1/Gsk3b/Grik1/Nrxn1/Prkce/Kif5b/Mir145a/Mir101b/Slc1a1/Cpeb3/Mir126a/Bcl2l1/Gpr158/Mir130a/Rims4/Mir760/Mir124-2hg/Nlgn1/Mme/Mir137/Slc24a2/Mir872/Mir30c-1/Mir30e/Nmu/Mir218-1/Braf/Snca/Lrrtm1/Oxtr/Clstn3/Ptpn5/Chrna7/Mir211/Shank2/Mir383/Zdhhc2/Car7/Clstn2/Cx3cr1/Mir672/Htr2c/Rims1/Rab3gap1/Nr2e1/Ror2/Nfatc4/Igsf11/Mir204/Car2/Mir9-1/Mir101a/Reln/Nsg1/Mir25/Mir93/Mir106b/Tshz3/Cacng3/Mir486/Large1/Mir138-2/Gria4/Fmr1	96
BP	GO:0051494	negative regulation of cytoskeleton organization	56/5223	177/28905	8.65819e-06	0.000333236	0.0002346	Rp1/Tmeff2/Clasp1/Myoc/Mdm1/Avil/Nav3/Npm1/Tbcd/Evl/Carmil1/Diaph3/Cyrib/Rhpn1/Kat2b/Plekhh2/Svil/Fhod3/Kank1/Add3/Tpx2/Iqschfp/S1pr1/Mfn2/Cdk5rap2/Kank4/Slit2/Cracd/Capg/Met/Capza2/Snca/Ctnna2/Cav3/Capza3/Ppfia1/Cdh5/Kank2/Cgnl1/Twf2/Tmod2/Tmod3/Clasp2/Mid1ip1/Frmd7/Arfgef1/Specc1l/Sptb/Atxn7/Phldb2/Tmem67/Stmn1/Tmsb10/Coro1a/Dlc1/Was	56
BP	GO:0021696	cerebellar cortex morphogenesis	22/5223	48/28905	8.96108e-06	0.000340788	0.000239917	Pantr2/Serpine2/Gli2/Zfp365/Pcnt/Agtpbp1/Nrxn1/Lhx5/Ptpn11/Cntnap2/Wnt7a/Foxp2/Grid2/Atp2b2/Coq8b/Kndc1/Nfix/Rora/Ophn1/Slc25a46/Whrn/Usp9x	22
BP	GO:0099601	regulation of neurotransmitter receptor activity	22/5223	48/28905	8.96108e-06	0.000340788	0.000239917	Shisa6/Mef2c/Cacng2/Nrxn1/Dlgap1/Adrb2/Neto1/Nrxn2/Nlgn1/Slc6a9/Gsg1l/Dlgap2/Rasgrf1/Pate4/Pate1/Crhbp/Homer1/Shisa8/Slurp2/Dlgap4/Reln/Cacng3	22
BP	GO:0045787	positive regulation of cell cycle	98/5223	359/28905	9.34275e-06	0.000351399	0.000247387	Bard1/Cul3/Cdc73/Dtl/Cdk4/Cited2/Npm1/Rps6kb1/Stat5b/Stat5a/Dusp3/Rptor/Mir744/Stxbp4/Gen1/Smc6/Rock2/Tunar/Ncapg2/Fgf10/Tert/Slf1/Rb1/Cenpj/Trp63/Brd4/Ccnd3/Kat2b/Prkce/Dmrt1/Anxa1/Knl1/Aurka/Camk2d/Lef1/Mir124a-2/Ect2/Cenpe/Ccne2/Map3k7/Smc2/Sfpq/Eif4g3/Chek2/Spdye4a/Msx1/Ptpn11/Brca2/Nanog/Ccnd2/Tas2r121/Met/Ezh2/Tgfa/Ncapd2/Gdpd5/Nup62/Mrgprb1/Mrgprx2/E2f8/Prap1/Rad23a/Calr/Fgfr1/Usp2/Tmod3/Poc1a/Klhl18/Cspp1/Pbx1/Tpr/Ddr2/Nr2e1/Ccdc57/Foxg1/Foxa1/Wnt5a/Nkx3-1/Rad21/Crebbp/Ccny/Ythdc2/Pdgfrb/Csf1r/Npr2/Trim32/Tas1r2/Stil/Kmt2e/Mblac1/Phb2/Mrgpra3/Mrgprb5/Mrgprb4/Nupr1/Insr/Gipc1/Phip	98
BP	GO:0060271	cilium assembly	106/5223	395/28905	9.36985e-06	0.000351399	0.000247387	Rp1/Pkhd1/Rab23/Rab29/Ro60/Cep350/Kcnj10/Dusp23/Syne1/Ccdc38/Avil/Tbc1d32/Pcdh15/Pcnt/Cfap54/Poc1b/Tekt1/Cfap97d1/Ccdc42/Wdr35/Kcnf1/Togaram1/Dnaaf2/Cep128/Ak7/Ptpdc1/Adamts16/Abcc4/Arf4/Cenpj/Pibf1/Asap1/Atxn10/Cplane1/Prickle1/Gmnc/Gsk3b/Arl13b/Dync2li1/Cfap58/Tmem216/Tmem138/Ehd4/Fsip2/Fnbp1l/Wwtr1/Spag17/Ift74/Cfap206/Tekt2/Ubxn10/Wrap73/Ift81/Lrrc43/Tctn2/Ift122/Ccp110/C2cd3/Wdr11/Zfp423/Cibar2/Nek1/Bbs2/Cfap20/Ccdc113/Hydin/Atmin/Dnaaf1/Onecut1/Poc1a/Ptpn23/Cdkl5/Ofd1/Dnaaf6/Dnah7c/Daw1/Ahi1/Cep290/Actr2/Tmem17/Tekt3/Ccdc57/Csnk1d/Dcdc2a/Ccdc66/Atg3/Arl6/Cep97/Ablim3/Rfx3/Cntrl/Odf2l/Tmem67/Trim32/Dnali1/Stil/Drc1/Dynll1/Ttll3/Pcm1/Drc7/Tmem231/Rpgr/Usp9x/Ocrl/Dcx	106
BP	GO:0019216	regulation of lipid metabolic process	102/5223	377/28905	9.40511e-06	0.000351399	0.000247387	Rdh10/Erbb4/Irs1/Erfe/Pla2g4a/Fmo1/Fmo4/Sirt1/Avil/Cyp27b1/Stat5b/Stat5a/Rptor/C1qtnf2/Rack1/Enpp7/Bcl11b/Serpina12/Thrb/Kcnma1/Mtmr9/Htr2a/Pibf1/Kat2b/Alk/Prkce/Fgf1/Sf1/Anxa1/Sorbs1/Abcb11/Fmo5/Nfkb1/Ghsr/Aadac/Fdps/Ttc39b/Prkaa2/Mtor/Hsd17b13/Acacb/Prkag2/Insig1/Ppargc1a/Rest/Igfbp7/Dgkq/Gper1/Cav1/Snca/Clstn3/Rab38/Aqp8/Sirt3/Asah1/Isx/Cnep1r1/Irs2/Erlin2/Ces1d/Ces1e/Ces1f/Ces1g/Ces1h/Angptl8/Abcg4/Rora/Mtmr2/Scap/Mid1ip1/Ogt/Htr2c/Ncoa2/Idh1/Esr1/Ncor1/Srebf2/Zbtb20/Lhcgr/Nr3c1/Cd74/Cpt1a/Gal/Malrd1/Fshb/Tbl1xr1/Ddx20/Ccnc/Zfp69/Atg7/Lpcat3/Phb2/Mboat7/Prmt3/Fgf21/Crtc3/Nucb2/Tm6sf2/Ces1c/Ces1b/Ces1a/Cmtm2a	102
BP	GO:0045664	regulation of neuron differentiation	72/5223	245/28905	9.59069e-06	0.000356249	0.000250802	Eya1/Bend6/Gli2/Brinp3/Brinp2/Eif4enif1/Tlx3/Mmd/Spag9/Ngfr/Bcl11b/Ncoa1/Dicer1/Tunar/Mef2c/Mir9-2/Id4/Gsk3b/Tiam1/Bcl6/Opa1/Alk/Duoxa1/Bdnf/Mir124a-2/Nlgn1/Ect2/Ptger3/Brinp1/Cdk5rap2/Dab1/Mtor/Trp73/Rest/Cav1/Atoh1/Cntn4/Cxcl12/Ntf3/Gdpd5/Sh3gl3/Mosmo/Fuom/Calr/Fgfr1/Bnip2/Trpc5/Dmd/Vwc2l/Gpr37l1/Aspm/Pbx1/Nr2e1/Vwc2/Sox11/Foxg1/Foxa1/Numb/Gli3/Lrrk2/Cntf/Jag1/Mir9-1/Trim32/Hes5/Reln/Atn1/Gprc5b/Trpc6/Isl2/Fmr1/Bex1	72
BP	GO:0006417	regulation of translation	99/5223	364/28905	9.9683e-06	0.000368136	0.00025917	Nck2/Igfbp5/Tsfm/Cdk4/Eif4enif1/Npm1/Cnot6/Rps6kb1/Erbb2/Grb7/Krt17/Tnrc6c/Rack1/Msi2/Krt13/Larp4b/Fastkd3/Paip1/Ang3/Eif3d/Plxnb2/Dap/Rnf139/Mapk1/Prkdc/Nsun3/Prr16/Mir143/Patl1/Pum3/Cpeb3/Rxra/Ssb/Patl2/Lsm14b/Pld1/Csde1/Mir186/Nsun4/Aco1/Ago3/Eif4g3/Mtor/Rcc1l/Cpeb2/Sepsecs/Zar1/Zar1l/Kbtbd8/Gapdh/Rps3/Eef2k/Ngrn/Cpeb1/Grm5/Eif4g2/Mtg1/Calr/Elavl1/Cnot7/Ogfod1/Cnot1/Mir135a-1/Mirlet7g/Cnot10/Piwil4/Parp16/Nck1/Trim71/Rbms3/Ogt/Mir448/Bzw1/Tpr/Uhmk1/Srp9/Hbs1l/Shmt1/Igf2bp1/Mettl3/Ago2/Trap1/Tcof1/Fech/Polr2g/Dhx36/Trim2/Mir9-1/Elavl4/Ago4/Pum1/Wfs1/Guf1/Rpusd3/Cnot3/Cyfip1/Abce1/Fmr1/Sh3bgrl	99
BP	GO:0035640	exploration behavior	21/5223	45/28905	1.00803e-05	0.000370132	0.000260575	Abl2/Tnr/Atp1a2/Nog/Atxn3/Abat/Lsamp/Prkce/Slc4a10/Gad1/Chrna4/Brinp1/Lrrtm1/Crbn/Ptpn5/Ube3a/Shank2/Lrrk2/Dpp4/Chl1/Gabrb3	21
BP	GO:0046928	regulation of neurotransmitter secretion	38/5223	106/28905	1.02688e-05	0.000374898	0.000263931	Kmo/Ppfia2/Syt1/Rhot1/Ntrk2/Mctp1/Mef2c/Cplx2/Slc38a2/Stxbp5l/Rab5a/Syt4/Vps18/Bcl2l1/Gpr158/Rims4/Nlgn1/P2ry1/Rap1a/Htr1d/Dvl1/Atp2a2/Wnt7a/Grm8/Braf/Snca/Sv2b/Mctp2/Npy1r/Htr2c/Rims1/Rab3gap1/Stxbp5/Lrrk2/Cacnb4/Prkcb/Cask/Fmr1	38
BP	GO:0071560	cellular response to transforming growth factor beta stimulus	73/5223	250/28905	1.06744e-05	0.000387494	0.000272798	Il17f/Zfp451/Sirt1/Cited2/Apaf1/Lemd3/Lrp1/Mir21a/Stat3/Smurf2/Tnrc6c/Sap30l/Aspn/Mef2c/Smad5/Il17rd/Bmpr1a/Foxh1/Acvrl1/Ptk2/Ltbp1/Fbn2/Mir145a/Mir143/Zeb2/Acvr1/Itgb6/Spi1/Hspa5/Ovol2/Bmpr1b/Map3k7/Ppargc1a/Suds3/Smurf1/Cav2/Cav1/Cav3/Sox6/Dand5/Tgfbr3l/Col4a2/Zfp703/Cdh5/Glg1/Wwox/Dnmt1/Smad6/Cilp/Onecut1/Ogt/Myocd/Fut8/Arid4b/Zmiz1/Crebbp/Axin1/Sap130/Nr3c1/Lox/Ldlrad4/Lpxn/Skil/Trim33/Npnt/Tgfbr1/Bmp8b/Eid2/Adam9/Snx25/Gipc1/Pdgfd/Usp9x	73
BP	GO:0060976	coronary vasculature development	31/5223	80/28905	1.09644e-05	0.000395597	0.000278502	Prdm1/Lrp1/Myh10/Sgcd/Cplane1/Prickle1/Robo1/Ltbp1/Fgf1/Mir145a/Mir143/Rxra/Sec24b/Gper1/Plxnd1/Pde2a/Fgfr1/Smarca4/Smad6/Gpc3/Cfc1/Myocd/Fgf9/Ndst1/Pdgfrb/Cntrl/Aplnr/Tgfbr1/Dctn5/Hand2/Apln	31
BP	GO:0018210	peptidyl-threonine modification	40/5223	114/28905	1.10215e-05	0.000395597	0.000278502	Adcy10/Rptor/Irgm1/Rock2/Tssk4/Acvr1b/Mapk1/Gsk3b/Prkdc/Ttbk1/Myo3b/Galnt13/Stk39/Camk2d/Mtor/Ppef2/Prkag2/Dgkq/Met/Eogt/Cemip/Umod/Tnks/Prkaca/Galntl6/Csnk2a2/S1pr2/Trpc5/Ogt/Clk1/Cdk5r1/Prkd1/Wnt5a/Lrrk2/Axin1/Tnks1bp1/Lmtk2/Plk1/Trpc6/Phip	40
BP	GO:0071559	response to transforming growth factor beta	74/5223	255/28905	1.18318e-05	0.00042231	0.000297309	Il17f/Zfp451/Sirt1/Cited2/Apaf1/Lemd3/Lrp1/Mir21a/Stat3/Smurf2/Tnrc6c/Sap30l/Rock2/Aspn/Mef2c/Smad5/Il17rd/Bmpr1a/Foxh1/Acvrl1/Ptk2/Ltbp1/Fbn2/Mir145a/Mir143/Zeb2/Acvr1/Itgb6/Spi1/Hspa5/Ovol2/Bmpr1b/Map3k7/Ppargc1a/Suds3/Smurf1/Cav2/Cav1/Cav3/Sox6/Dand5/Tgfbr3l/Col4a2/Zfp703/Cdh5/Glg1/Wwox/Dnmt1/Smad6/Cilp/Onecut1/Ogt/Myocd/Fut8/Arid4b/Zmiz1/Crebbp/Axin1/Sap130/Nr3c1/Lox/Ldlrad4/Lpxn/Skil/Trim33/Npnt/Tgfbr1/Bmp8b/Eid2/Adam9/Snx25/Gipc1/Pdgfd/Usp9x	74
BP	GO:0048814	regulation of dendrite morphogenesis	36/5223	99/28905	1.20643e-05	0.000428215	0.000301466	Stau2/Rap2a/Gsk3b/Tiam1/Opa1/Robo1/Afdn/Pias2/Ss18l1/Tnik/Sh3glb1/Mfn2/Ptprd/Cux2/Met/Eef2k/Numbl/Fzd4/Kndc1/Lzts1/Il1rapl1/Trpc5/Cdkl5/Adgrb3/Nr2e1/Actr2/Numb/Wnt5a/Nfatc4/Myo5b/Nedd4l/Dhx36/Ppp3ca/Reln/Trpc6/Cask	36
BP	GO:0016197	endosomal transport	79/5223	277/28905	1.22995e-05	0.000434152	0.000305646	Rab29/Dennd1b/Vamp4/Rcsd1/Agap2/Arl1/Spag9/Arhgap44/Stx8/Cltc/Heatr5a/Arf6/Pxk/Diaph3/Vps13b/Vps28/Gga1/Mapk1/Emp2/Chmp2b/Rab5a/Heatr5b/Ehd4/Pla2g4e/Bcl2l1/Arfrp1/Stam/Snx5/Stx16/Lrba/Sh3glb1/Lrrc7/Abca1/Snx30/Evi5/Cracr2a/Dennd2a/Rbsn/Arl8b/Tmcc1/Vps35l/Tbc1d17/Magel2/Tbc1d10b/Caly/Bet1l/Zdhhc2/Ndrg4/Mtmr2/Ptpn23/Snx12/Rab9/Pikfyve/Fcgr2b/Snx3/Trappc10/Lyst/Laptm4b/Lrrk2/Usp7/Tbc1d23/Tbc1d5/Snx2/Pik3c3/Myo5b/Stx5a/Ric1/Rab14/Arhgap1/Snx7/Leprot/Nsg1/Lmtk2/Vps50/Washc2/Dennd5a/Coro1a/Was/Ap1s2	79
BP	GO:0021587	cerebellum morphogenesis	25/5223	59/28905	1.24577e-05	0.000437319	0.000307875	Pantr2/Serpine2/Gli2/Abl2/Zfp365/Pcnt/Agtpbp1/Nrxn1/Hspa5/Dab1/Lhx5/Ptpn11/Cntnap2/Wnt7a/Foxp2/Grid2/Atp2b2/Coq8b/Kndc1/Nfix/Rora/Ophn1/Slc25a46/Whrn/Usp9x	25
BP	GO:0099560	synaptic membrane adhesion	18/5223	36/28905	1.31062e-05	0.00045757	0.000322132	Lrfn5/Mdga2/Pcdh17/Cdh6/Mdga1/Nrxn1/Efna5/Lrrc4c/Nlgn1/Slitrk3/Ptprd/Magi2/Cadm1/Pcdh8/Il1rap/Flrt3/Ntng1/Slitrk2	18
BP	GO:0010800	positive regulation of peptidyl-threonine phosphorylation	16/5223	30/28905	1.3845e-05	0.000480738	0.000338442	Adcy10/Rptor/Irgm1/Mapk1/Gsk3b/Prkag2/Met/Cemip/S1pr2/Trpc5/Wnt5a/Axin1/Tnks1bp1/Plk1/Trpc6/Phip	16
BP	GO:0044782	cilium organization	112/5223	426/28905	1.44053e-05	0.000497488	0.000350235	Rp1/Pkhd1/Rab23/Rab29/Ro60/Cep350/Kcnj10/Dusp23/Syne1/Ccdc38/Avil/Tbc1d32/Pcdh15/Pcnt/Cfap54/Poc1b/Tekt1/Cfap97d1/Ccdc42/Wdr35/Kcnf1/Togaram1/Dnaaf2/Cep128/Ak7/Ptpdc1/Adamts16/Abcc4/Arf4/Cenpj/Pibf1/Asap1/Atxn10/Cplane1/Prickle1/Gmnc/Gsk3b/Arl13b/Dync2li1/Cfap58/Tmem216/Tmem138/Ttc17/Ehd4/Aurka/Fsip2/Fnbp1l/Bbs12/Wwtr1/Spag17/Ift74/Cfap206/Tekt2/Ubxn10/Wrap73/Ift81/Lrrc43/Tctn2/Ift122/Tub/Ccp110/C2cd3/Wdr11/Zfp423/Cibar2/Nek1/Bbs2/Cfap20/Ccdc113/Hydin/Atmin/Dnaaf1/Onecut1/Poc1a/Ptpn23/Cdkl5/Ofd1/Dnaaf6/Dnah7c/Daw1/Nme7/Ahi1/Cep290/Actr2/Tmem17/Tekt3/Ccdc57/Csnk1d/Dcdc2a/Ccdc66/Atg3/Arl6/Cep97/Ablim3/Rfx3/Cntrl/Ccdc32/Odf2l/Tmem67/Trim32/Dnali1/Stil/Drc1/Dynll1/Ttll3/Pcm1/Drc7/Tmem231/Rpgr/Usp9x/Ocrl/Dcx	112
BP	GO:0110053	regulation of actin filament organization	80/5223	283/28905	1.54544e-05	0.000530852	0.000373723	Nck2/Tmeff2/Clasp1/Myoc/Avil/Cyfip2/Arhgef15/Rock2/Arf6/Evl/Carmil1/Cyrib/Cdc42ep1/Sh3bp1/Pdxp/Sema5a/Rhpn1/Plekhh2/Prkce/Svil/Fhod3/Fchsd1/Cdc42ep2/Kank1/Add3/Prex1/S1pr1/Kank4/Mtor/Wdr1/Slit2/Cracd/Wasf3/Capg/Met/Capza2/Braf/Ctnna2/Brk1/Capza3/Cdc42ep5/Magel2/Rnh1/Cttn/Ppfia1/Arhgef10/Kank2/Cgnl1/Twf2/Tmod2/Tmod3/Nck1/Clasp2/Tenm1/Frmd7/Arfgef1/Arhgap18/Specc1l/Sptb/Gpr65/Rictor/Phldb2/Cd47/Cdc42ep3/Nckap1/Hax1/S100a10/Synpo2/Tgfbr1/Abitram/Stmn1/Arhgef5/Tmsb10/Washc2/Fchsd2/Coro1a/Cyfip1/Dlc1/Cx3cl1/Was	80
BP	GO:0035418	protein localization to synapse	36/5223	100/28905	1.55953e-05	0.000532827	0.000375113	Stau2/Erbb4/Erbb2/Arhgap44/Asic2/Nrxn3/Cacng2/Gsk3b/Nrxn1/Dlgap1/Kif5b/Neto1/Nrxn2/Tnik/Nlgn1/Ghsr/Slitrk3/Rap1a/Lrrc7/Magi2/Pclo/Lrrtm1/Clstn3/Dlg2/Hras/Zdhhc2/Sacm1l/Ogt/Gphn/Homer1/Rapgef4/Nbea/Reln/Nsg1/Mapk10/Cacng3	36
BP	GO:0099504	synaptic vesicle cycle	68/5223	231/28905	1.56963e-05	0.000533422	0.000375533	Vamp4/Syn3/Ppfia2/Syt1/Cltc/Arf6/Cplx2/Pcdh17/Cadps/Ppp3cc/Syt10/Stxbp5l/Stx19/Nrxn1/Rab5a/Cdh2/Syt4/Diaph1/Ap3s1/Dnm1/Vps18/Bcl2l1/Rims4/Sv2a/Nlgn1/Pld1/P2ry1/Rap1a/Plaa/Dnajc6/Htr1d/Dvl1/Magi2/Atp2a2/Pclo/Dgkq/Wnt7a/Braf/Snca/Vamp1/Brsk1/Sv2b/Ctbp2/Slc17a6/Sh3gl3/Prkaca/Clcn3/Npy1r/Ophn1/Rims1/Rab3gap1/Stxbp5/Canx/Cdk5r1/Ston2/Erc2/Lrrk2/Myo5b/Cacnb4/Rapgef4/Syndig1/Otof/Syn2/Prkcb/Cyfip1/Cask/Fmr1/Ap1s2	68
BP	GO:0045927	positive regulation of growth	89/5223	323/28905	1.58867e-05	0.000534683	0.00037642	Erbb4/Adcy10/Sirt1/Syt1/Lrp1/Il9r/Rps6kb1/Mir21a/Erbb2/Krt17/Stat5b/Stat5a/Rptor/Ntn1/Ahr/Tshr/Mef2c/Il9/Slc6a3/Atp8a2/Bmpr1a/Parp2/Nipbl/Sema5a/Ptk2/Exosc4/Mapk1/Gsk3b/Prkdc/Pou1f1/Afdn/Rftn1/Efna5/Syt4/Adrb2/Zfyve27/Bdnf/Cdh4/Ghsr/Fdps/Sh3glb1/Sfn/Chd7/Plaa/Mtor/Armc10/Hopx/Acacb/Rufy3/Smurf1/Ccnd2/Reg1/Cxcl12/Ntrk3/Eif4g2/Syt17/Fgfr1/Bbs2/Twf2/Golga4/Ncam1/Sema7a/Pls1/Trpc5/Cdkl5/Rims1/Ahi1/Hmga2/Derl2/Wnt5a/Fgf9/Rictor/Ghr/Dscam/Nr3c1/Myo5b/Nedd4l/Cntf/Mapkap1/Lpar3/Tgfbr1/Trim32/Wfs1/Kdm2b/Wnt2/Cyfip1/Insr/Arhgap32/Dcx	89
BP	GO:0007188	adenylate cyclase-modulating G protein-coupled receptor signaling pathway	71/5223	244/28905	1.59007e-05	0.000534683	0.00037642	S1pr4/Gna15/Gna11/Gnaz/Nme2/Glp2r/Tshr/Chrm3/Drd1/Adcy2/Ptger2/Cacna1d/Npr3/Adcy8/Adgrb1/Adgrg7/Adcy5/Adgrf4/Adgre4/Adgre1/Adrb2/Chrm1/Gnaq/Calcrl/Adra1d/Sstr4/P2ry1/S1pr1/Ptger3/Gabbr2/Abca1/Pde4b/Htr1d/Adgrl3/Gper1/Rxfp2/Pthlh/Grm8/Grm7/Pde2a/Gpr26/Ric8a/Ednra/Prkaca/Gnao1/S1pr2/Adgrb3/Pth2r/Gpr37l1/Lgr5/Gpr65/Vipr2/Adcy4/Lhcgr/Rit2/Mc2r/Rapgef4/Mc3r/Gpr171/P2ry12/Lpar3/Adgrd1/Calcr/Crtc3/Adgre5/Ptger1/Adgrl1/Adgrg1/Adgrg3/Adcy7/Adgrg2	71
BP	GO:0034248	regulation of amide metabolic process	113/5223	432/28905	1.68625e-05	0.000564053	0.000397097	Nck2/Igfbp5/Tsfm/Cdk4/Lrrtm3/Eif4enif1/Npm1/Cnot6/Rps6kb1/Erbb2/Grb7/Krt17/Tnrc6c/Rptor/Rack1/Msi2/Krt13/Enpp7/Rock2/Tmed10/Larp4b/Ntrk2/Fastkd3/Paip1/Ang3/Eif3d/Plxnb2/Slc2a13/Dap/Rnf139/Mapk1/Prkdc/Nsun3/Prr16/Mir143/Patl1/Pum3/Cpeb3/Rxra/Ssb/Patl2/Lsm14b/Pld1/Slc7a11/Csde1/Mir186/Nsun4/Aco1/Ago3/Eif4g3/Mtor/Rcc1l/Gsap/Cpeb2/Sepsecs/Zar1/Zar1l/Kbtbd8/Snca/Gapdh/Rps3/Eef2k/Chrna7/Ngrn/Cpeb1/Grm5/Eif4g2/Mtg1/Sirt3/Calr/Elavl1/Cnot7/Ogfod1/Cnot1/Mir135a-1/Mirlet7g/Cnot10/Piwil4/Parp16/Nck1/Trim71/Rbms3/Ogt/Mir448/Bzw1/Tpr/Uhmk1/Srp9/Hbs1l/Shmt1/Igf2bp1/Mettl3/Ago2/Trap1/Tcof1/Fech/Polr2g/Dhx36/Trim2/Mir9-1/Aldob/Elavl4/Ago4/Pum1/Wfs1/Guf1/Rpusd3/Cnot3/Spon1/Cyfip1/Abce1/Fmr1/Sh3bgrl	113
BP	GO:0048593	camera-type eye morphogenesis	51/5223	160/28905	1.69724e-05	0.000564774	0.000397604	Rp1/Crb1/Prdm1/Cited2/Stat3/Sdk2/Hif1a/Vsx2/Ntrk2/Thrb/Atp8a2/Impg2/Col8a1/Ptprm/Rorb/Aldh1a1/Slc1a1/Bcar3/Mir124a-2/Arid1a/Mfn2/Col8a2/Prom1/Kdr/Foxn4/Ift122/Rho/Trpm1/Tenm3/Fat1/Megf11/Nectin1/Cfh/Ahi1/Sox11/Gli3/Nectin3/Arl6/Dscam/Man2a1/Cntf/Pde6c/Rbp4/Jag1/Notch2/Pitx2/Kdm2b/Grcc10/Large1/Fat3/Rpgr	51
BP	GO:0042147	retrograde transport, endosome to Golgi	33/5223	89/28905	1.71876e-05	0.000568973	0.00040056	Rab29/Rcsd1/Arl1/Spag9/Cltc/Heatr5a/Gga1/Heatr5b/Arfrp1/Snx5/Stx16/Evi5/Dennd2a/Rbsn/Tbc1d17/Magel2/Tbc1d10b/Bet1l/Snx12/Rab9/Pikfyve/Snx3/Trappc10/Lrrk2/Usp7/Tbc1d23/Tbc1d5/Snx2/Stx5a/Ric1/Vps50/Washc2/Dennd5a	33
BP	GO:0099174	regulation of presynapse organization	20/5223	43/28905	1.73789e-05	0.00057234	0.000402931	Lrrtm3/Arf6/Lrfn5/Mdga2/Lrtm1/Slitrk5/Mdga1/Nrxn1/Nlgn1/Slitrk3/Wnt7a/Snca/Grid2/Lrrtm1/Clstn3/Ntrk3/Il1rapl1/Il1rapl2/Il1rap/Slitrk2	20
BP	GO:0099565	chemical synaptic transmission, postsynaptic	40/5223	116/28905	1.76372e-05	0.000577178	0.000406337	Grik2/Anks1b/Ngfr/Insyn2b/Glra1/Mef2c/Gsk3b/Abat/Grik1/Afdn/Nrxn1/Celf4/Adrb2/Neto1/Zmynd8/Bdnf/Chrna4/Nlgn1/Dvl1/Cux2/Pclo/Dgki/Cntnap2/Wnt7a/Met/Snca/Grid2/Chrna7/S1pr2/Mtmr2/Gria3/Rims1/Rab3gap1/Gabrg2/Lrrk2/Igsf11/Ppp3ca/Reln/Gabrb3/Cx3cl1	40
BP	GO:0060443	mammary gland morphogenesis	25/5223	60/28905	1.77065e-05	0.000577178	0.000406337	Igfbp5/Pax3/Gli2/Stat6/Stat5a/Ntn1/Ptch1/Fgf10/Nrg3/Vdr/Robo1/Slc12a2/Nfkb1/Cdkn2a/Slit2/Pthlh/Cav1/Cav3/Csmd1/Ar/Esr1/Gli3/Wnt5a/Nr3c1/Phb2	25
BP	GO:0030949	positive regulation of vascular endothelial growth factor receptor signaling pathway	5223-10-01	14/28905	1.80499e-05	0.00057937	0.00040788	Fgf18/Hif1a/Fgf10/Robo1/Tek/Kdr/Mt3/Grb10/Fgf9/Prkcb	10
BP	GO:0019218	regulation of steroid metabolic process	42/5223	124/28905	1.81117e-05	0.00057937	0.00040788	Sirt1/Cyp27b1/Stat5b/Stat5a/Serpina12/Thrb/Kcnma1/Fgf1/Sf1/Abcb11/Fmo5/Nfkb1/Fdps/Ttc39b/Insig1/Ppargc1a/Rest/Igfbp7/Dgkq/Aqp8/Asah1/Erlin2/Ces1d/Ces1e/Ces1f/Ces1g/Ces1h/Abcg4/Rora/Scap/Srebf2/Lhcgr/Nr3c1/Gal/Malrd1/Fshb/Ddx20/Lpcat3/Ces1c/Ces1b/Ces1a/Cmtm2a	42
BP	GO:0043401	steroid hormone mediated signaling pathway	42/5223	124/28905	1.81117e-05	0.00057937	0.00040788	Sirt1/Ntrk2/Foxh1/Rbfox2/Calcoco1/Mapk1/Trp63/Lbh/Ppargc1b/Pias2/Vps18/Bdnf/Arid1a/Kdm4c/Gper1/Ube3a/Abhd2/Calr/Zdhhc7/Nr3c2/Cnot1/Carm1/Smarca4/Kank2/Ar/Ncoa2/Esr1/Hmga2/Ncor1/Strn3/Foxa1/Esrrb/Zmiz1/Nkx3-1/Ubr5/Crebrf/Nr3c1/Ufm1/Ufl1/Dnaja1/Phb2/Ufsp2	42
BP	GO:0099003	vesicle-mediated transport in synapse	77/5223	271/28905	1.81555e-05	0.00057937	0.00040788	Vamp4/Syn3/Ppfia2/Syt1/Cltc/Arf6/Cplx2/Pcdh17/Cadps/Ppp3cc/Syt10/Stxbp5l/Stx19/Nrxn1/Rab5a/Cdh2/Syt4/Diaph1/Ap3s1/Dnm1/Vps18/Bcl2l1/Rims4/Sv2a/Nlgn1/Pld1/P2ry1/Syt6/Rap1a/Plaa/Dnajc6/Htr1d/Dvl1/Magi2/Atp2a2/Pclo/Dgkq/Iqsec1/Wnt7a/Braf/Snca/Vamp1/Brsk1/Sv2b/Ctbp2/Ap2a2/Slc17a6/Sh3gl3/Gsg1l/Caly/Prkaca/Clcn3/Npy1r/Sacm1l/Ophn1/Rims1/Rab3gap1/Stxbp5/Canx/Cdk5r1/Numb/Ston2/Erc2/Lrrk2/Myo5b/Cacnb4/Rapgef4/Syndig1/Otof/Nsg1/Mapk10/Syn2/Prkcb/Cyfip1/Cask/Fmr1/Ap1s2	77
BP	GO:0022037	metencephalon development	43/5223	128/28905	1.82272e-05	0.00057937	0.00040788	Pantr2/Serpine2/Gli2/Abl2/Zbtb18/Zfp365/Pcnt/Uqcrq/Myh10/Agtpbp1/Klhl1/Cplane1/Cntn1/Nrxn1/Hspa5/Clp1/Sec24b/B4galt2/Dab1/Rere/Lhx5/Ptpn11/Cntnap2/Wnt7a/Nr2c2/Foxp2/Ezh2/Grid2/Atp2b2/Coq8b/Nav2/Fzd4/Kndc1/Nfix/Rora/Ophn1/Fcgr2b/Cdk5r1/Slc25a46/Whrn/Atg7/Gabrb3/Usp9x	43
BP	GO:0046942	carboxylic acid transport	100/5223	374/28905	1.93577e-05	0.000610589	0.000429859	Erfe/Tnfrsf11a/Pla2g4a/Kcnj10/Kmo/Grm1/Slc1a6/Slc5a8/Slc16a11/Slc16a13/Rps6kb1/Fabp6/Slc7a15/Slc25a21/Abcd4/Ntrk2/Slc38a9/Sfxn1/Hrh2/Slc6a3/Abcc4/Slc38a1/Slc38a2/Abat/Grik1/Slc22a7/Syt4/Slc12a2/Slc27a6/Sfxn3/Slc22a6/Slc3a2/Anxa1/Slc1a1/Ptges/Il1rn/Slc38a11/Abcb11/Bdnf/Slc27a2/Sstr4/Slc7a12/Sv2a/Slc7a11/Trpc4/Arhgef11/Slc6a9/Pla2g2c/Pla2g2f/Acacb/Lrrc8b/Lrrc8c/Slc26a1/Slc15a4/Snca/Grm7/Atp1a3/Slc6a5/Slc17a6/Umod/Aqp8/Slc10a2/Irs2/Cln8/Npy5r/Ces1d/Ces1e/Ces1f/Ces1g/Ces1h/Slc36a4/Crabp1/Slc6a20a/Slc6a20b/Slc7a3/Htr2c/Rab3gap1/Mpc2/Epm2a/Slc36a1/Slc16a3/Tspo2/Lhcgr/Nr3c1/Atp8b1/Cacnb4/Slc25a12/Fabp12/Slc10a5/Abcb1a/Slc25a13/Sfxn5/Slc6a13/AU018091/Slc7a2/Gipc1/Slc6a2/Ces1c/Ces1b/Ces1a	100
BP	GO:0051056	regulation of small GTPase mediated signal transduction	70/5223	241/28905	1.94005e-05	0.000610589	0.000429859	Cul3/Abl2/Myoc/Bcr/Ngfr/Erbb2/Dock2/Arhgap44/Rap1gap2/Arf6/Sos2/Ralgapa1/Fgf10/Arhgef28/Arhgef3/Lpar6/Cyrib/Sh3bp1/Bcl6/Robo1/Cdh2/Mapre2/Gpr17/Csnk1a1/Kank1/Madd/Stmn3/Psd4/Scai/Itgav/Arfgap1/Camk2d/Abca1/Tek/Mfn2/Auts2/Slit2/Dgki/Iqsec1/Met/Arrb1/Nup62/Hras/Prag1/Fbxo8/Psd3/Kank2/Cbl/Bnip2/Cgnl1/Rasgrf1/Frmd7/Ophn1/Ogt/Arfgef1/Arhgap18/Tns3/Gpr65/Gpr20/Rit2/Pdgfrb/Mapkap1/Notch2/Syde2/Stmn1/Reln/Rabgef1/Rasip1/Dlc1/Adgrg1	70
BP	GO:0097306	cellular response to alcohol	52/5223	165/28905	2.00542e-05	0.000628071	0.000442166	Cdk4/Glra1/Mir744/Mir196a-1/Ahr/Mir342/Mirlet7a-1/Ptch1/Mir9-2/Inhba/Adcy2/Ptger2/Mir17/Mir18/Mir20a/Mir92-1/Mir196a-2/Golph3/Adcy8/Adcy5/Efna5/Prkce/Mir145a/Rad51/Rps6-ps4/Mir130a/Ptger3/Mir200a/Trp53inp1/Prkaa2/Mir30c-1/Mir30e/Cftr/Nr3c2/Mir709/Ces1d/Ces1e/Ces1f/Ces1g/Ces1h/Gramd1b/Mirlet7g/Hdac8/Prkd1/Mir9-1/Mir25/Mir93/Mir106b/Ces1c/Ces1b/Ces1a/Adcy7	52
BP	GO:0031331	positive regulation of cellular catabolic process	95/5223	352/28905	2.07366e-05	0.00063991	0.000450501	Irs1/Rnf152/Rc3h1/Adcy10/Sirt1/Fbxo7/Eif4enif1/Pnpt1/Nprl3/Cnot6/Tnrc6c/Rptor/Irgm1/Mir196a-1/Enpp7/Rock2/Hif1a/Moap1/Sptlc1/Tut7/Nnt/Paip1/Rnf31/Pde12/Ttc5/Htr2a/Mtdh/Mir196a-2/Pabpc1/Gsk3b/Kat2b/Adrb2/Patl1/Cpeb3/Ambra1/Prr5l/Patl2/Noct/Aadac/Sh3d19/Csde1/Sh3glb1/Snx30/Tut4/Trp53inp1/Map3k7/Prkaa2/Mtor/Kdr/Snca/Bid/Pik3c2a/Svip/Rgma/Elavl1/Irs2/Cnot7/Cnot1/Tlr9/Sesn3/Trim71/Atg16l1/Rab3gap1/Atf6/Epm2a/Igf2bp1/Prkd1/Esrrb/Mettl3/Deptor/Ago2/Lrrk2/Mefv/Zbtb20/Wac/Ccny/Cpt1a/Polr2g/Atg13/Dhx36/Snx7/Ufl1/Trim32/Zc3h12a/Laptm5/Pum1/Slc4a4/Tpcn1/Atg7/Cnot3/Fgf21/Bnip3/Insr/Adam9/Atm	95
BP	GO:0018107	peptidyl-threonine phosphorylation	37/5223	105/28905	2.07571e-05	0.00063991	0.000450501	Adcy10/Rptor/Irgm1/Rock2/Tssk4/Acvr1b/Mapk1/Gsk3b/Prkdc/Ttbk1/Myo3b/Stk39/Camk2d/Mtor/Ppef2/Prkag2/Dgkq/Met/Cemip/Umod/Tnks/Prkaca/Csnk2a2/S1pr2/Trpc5/Ogt/Clk1/Cdk5r1/Prkd1/Wnt5a/Lrrk2/Axin1/Tnks1bp1/Lmtk2/Plk1/Trpc6/Phip	37
BP	GO:0003007	heart morphogenesis	82/5223	294/28905	2.08317e-05	0.00063991	0.000450501	Eya1/Mdm4/Cited2/Slit3/Nog/Hif1a/Ahr/Asb2/Dicer1/Ptch1/Mef2c/Ryr2/Bmpr1a/Mir17/Mir18/Mir19a/Mir20a/Mir19b-1/Mir92-1/Foxh1/Col2a1/Acvrl1/Nipbl/Prickle1/Emp2/Arl13b/Robo1/Robo2/Rxra/Acvr1/Mybpc3/Dll4/Asxl1/Xirp2/Ovol2/Gja5/Sec24b/S1pr1/Gng5/Tek/Chd7/Mtor/Dvl1/Msx1/Slit2/Fgfrl1/Cav3/Plxnd1/C2cd3/Ednra/Cpe/Npy5r/Npy1r/Dnaaf1/Smarca4/Xirp1/Smad6/Sox17/Cfc1/Lefty1/Sox11/Flrt2/Dnah11/Zmiz1/Wnt5a/Fgf9/Slc8a1/Alpk2/Rbp4/Aplnr/Jag1/Notch2/Col11a1/Pitx2/Tgfbr1/Stil/Rnf207/Wnt2/Insr/Dlc1/Hand2os1/Hand2	82
BP	GO:0045475	locomotor rhythm	13/5223	22/28905	2.08329e-05	0.00063991	0.000450501	Npas2/Ankfn1/Kcnma1/Lepr/Mtor/Cntnap2/Kcnd2/Usp2/Ncoa2/Ncor1/Mta1/Mc3r/Mapk10	13
BP	GO:0033002	muscle cell proliferation	79/5223	281/28905	2.15136e-05	0.000657657	0.000462994	Erbb4/Igfbp5/Map3k5/Sirt1/Cited2/Myb/Timp3/Myh10/Alox12/Rps6kb1/Stat3/Stat5b/Nog/Hif1a/Jarid2/Mef2c/Pde4d/Nqo2/Ogn/Tert/Abcc4/Bmpr1a/Ang3/Ang5/Mapk11/Npr3/Ptk2/Tafa5/Mapk1/Gsk3b/Prkdc/Fgf1/Mir145a/Mir143/Sf1/Prkg1/Gnaq/Rxra/Calcrl/Traf6/Camk2d/S1pr1/Mfn2/Map3k7/Akirin1/Mtor/Trp73/Ppargc1a/Gper1/Vgll4/Ccnd2/Cav2/Cav1/Zfp143/Tenm4/Ednra/Cdh13/Fgfr1/Npy5r/Ndrg4/Dnmt1/S1pr2/Ncam1/Xrcc5/Ddr2/Esr1/Myocd/Vipr2/Fgf9/Sugt1/Pdgfrb/Rbp4/Tgfbr1/Hes5/Wnt2/Mmp2/Cx3cl1/Pdgfd/Apln	79
BP	GO:0006486	protein glycosylation	60/5223	199/28905	2.20237e-05	0.00066687	0.00046948	Uggt1/B3galt2/Rxylt1/Tmtc2/Gfpt2/Mgat1/Galnt10/Crppa/Mgat2/Trip11/Serpina1b/Galnt15/St3gal1/Pmm1/Alg12/B3galt5/Pmm2/St3gal6/St6gal2/Npc1/St8sia3/St8sia5/Slc4a10/Ext2/St8sia6/Galnt13/B3galt1/Alg14/St6galnac3/St3gal3/B3gnt4/Tmtc1/C1galt1/Eogt/Galnt18/Tusc3/Galnt7/Galntl6/Mgat4d/Fut4/St3gal4/Pate6/Ogt/Arfgef1/Pofut2/Tmtc3/B4galnt2/Fut8/Alg1/St6gal1/Galnt14/Gcnt1/Fut9/Galnt9/Galnt17/Fut1/Fut2/Large1/Ces2a/Poglut3	60
BP	GO:0043413	macromolecule glycosylation	60/5223	199/28905	2.20237e-05	0.00066687	0.00046948	Uggt1/B3galt2/Rxylt1/Tmtc2/Gfpt2/Mgat1/Galnt10/Crppa/Mgat2/Trip11/Serpina1b/Galnt15/St3gal1/Pmm1/Alg12/B3galt5/Pmm2/St3gal6/St6gal2/Npc1/St8sia3/St8sia5/Slc4a10/Ext2/St8sia6/Galnt13/B3galt1/Alg14/St6galnac3/St3gal3/B3gnt4/Tmtc1/C1galt1/Eogt/Galnt18/Tusc3/Galnt7/Galntl6/Mgat4d/Fut4/St3gal4/Pate6/Ogt/Arfgef1/Pofut2/Tmtc3/B4galnt2/Fut8/Alg1/St6gal1/Galnt14/Gcnt1/Fut9/Galnt9/Galnt17/Fut1/Fut2/Large1/Ces2a/Poglut3	60
BP	GO:0007030	Golgi organization	45/5223	137/28905	2.24529e-05	0.000676659	0.000476372	Vcpip1/Clasp1/Rab29/Vamp4/Syne1/Arl1/Vmp1/Cltc/Tmed10/Trip11/Vrk1/Vps13b/Golph3/Mapk1/Trappc8/Csnk1a1/Pi4k2a/Gorasp2/Sptbn5/Arhgap21/Atp8b4/Golph3l/Pde4dip/Stx17/Uso1/Stx18/Pi4k2b/Yipf7/Rbsn/Cog4/Clasp2/Arfgef1/Blzf1/Hace1/Csnk1d/Prkd1/Rab2b/Lrrk2/Atp8b1/Stx5a/Usp6nl/Gak/Bhlha15/Rab30/Kifc3	45
BP	GO:1902414	protein localization to cell junction	44/5223	133/28905	2.25672e-05	0.00067691	0.000476549	Stau2/Erbb4/Erbb2/Arhgap44/Asic2/Nrxn3/Vcl/Cacng2/Gsk3b/Afdn/Nrxn1/Dlgap1/Kif5b/Neto1/Nrxn2/Tjp2/Tnik/Nlgn1/Ghsr/Slitrk3/Rap1a/Lrrc7/Magi2/Pclo/Lrrtm1/Clstn3/Dlg2/Hras/Zdhhc7/Zdhhc2/Cdh5/Cgnl1/Nectin1/Sacm1l/Ogt/Gphn/Homer1/Nectin3/Rapgef4/Nbea/Reln/Nsg1/Mapk10/Cacng3	44
BP	GO:0090181	regulation of cholesterol metabolic process	21/5223	47/28905	2.31077e-05	0.000689883	0.000485682	Serpina12/Thrb/Fgf1/Fmo5/Fdps/Ttc39b/Dgkq/Aqp8/Erlin2/Ces1d/Ces1e/Ces1f/Ces1g/Ces1h/Abcg4/Scap/Srebf2/Lpcat3/Ces1c/Ces1b/Ces1a	21
BP	GO:0048562	embryonic organ morphogenesis	91/5223	335/28905	2.33859e-05	0.000694655	0.000489041	Eya1/Rdh10/Satb2/Gli2/Cited2/Eya4/Pcdh15/Bcr/Abr/Ntn1/Nog/Hoxb9/Hoxb8/Hoxb7/Hoxb6/Hoxb5/Hif1a/Tshr/Asb2/Mef2c/Fgf10/Ryr2/Bloc1s5/Rarb/Atp8a2/Foxh1/Col2a1/Hoxc9/Hoxc11/Nipbl/Fzd6/Mapk1/Arl13b/Tshz1/Pdzd7/Aldh1a1/Prrx2/Acvr1/Myo3b/Alx4/Ovol2/Mafb/Sec24b/Tbx15/Arid1a/Chd7/Kcnq4/Dvl1/Insig1/Msx1/Rest/Lrig1/Dlx6/Dlx5/Atoh1/Atp2b2/Ift122/C2cd3/Ednra/Fgfr1/Dnaaf1/Smarca4/Pls1/Foxl2/Sox17/Cfc1/Ptprq/Sox11/Foxg1/Gli3/Ror2/Wnt5a/Fgf9/Axin1/Ndst1/Rbp4/Nckap1/Frzb/Aplnr/Notch2/Col11a1/Pitx2/Tgfbr1/Whrn/Stil/Rnf207/Kdm2b/Mfap5/Hmx3/Hmx2/Hand2	91
BP	GO:0034599	cellular response to oxidative stress	69/5223	238/28905	2.36651e-05	0.000694655	0.000489041	Scly/Map3k5/Sirt1/Pawr/Stat6/Pnpt1/Ngfr/Rack1/Map2k4/Rhob/Hif1a/Ripk1/Fancc/Ppif/Slc11a2/Mb/Mapk1/Ppargc1b/Anxa1/Slc1a1/Ermp1/Lcn2/Prr5l/Ect2/Slc7a11/Trp53inp1/Cdkn2a/Prkaa2/Atp2a2/Cpeb2/Ppargc1a/Chchd2/Vkorc1l1/Mgst1/Met/Ezh2/Snca/Fancd2/Alox5/Rps3/Plekha1/Selenos/Ednra/Ucp1/Mt3/Nqo1/Trpa1/Gpr37l1/Ddr2/Pycr2/Mpo/Prkd1/Foxa1/Fut8/Ripk3/Lrrk2/Trap1/Slc8a1/Pdgfrb/Mapkap1/Slc25a24/Ambp/Zc3h12a/Reg3b/Atg7/Bnip3/Mmp2/Trpc6/Atm	69
BP	GO:0008593	regulation of Notch signaling pathway	34/5223	94/28905	2.36807e-05	0.000694655	0.000489041	Eya1/Bend6/Tspear/Stat3/Dicer1/Dlk1/Jag2/Fgf10/Gdf2/Tspan14/Acvrl1/Bcl6/Trp63/Robo1/Robo2/Egfl7/Dll4/Chac1/Ovol2/Tspan5/Cntn6/Gdpd5/Arrb1/Gas2/Prag1/Numb/Il6st/Zmiz1/Jag1/Ccnc/Hes5/Gsx2/Bmp2k/Dll3	34
BP	GO:0007179	transforming growth factor beta receptor signaling pathway	62/5223	208/28905	2.39199e-05	0.000694655	0.000489041	Il17f/Zfp451/Sirt1/Cited2/Lemd3/Lrp1/Stat3/Smurf2/Tnrc6c/Sap30l/Aspn/Smad5/Il17rd/Bmpr1a/Foxh1/Acvrl1/Ptk2/Ltbp1/Fbn2/Mir145a/Mir143/Zeb2/Acvr1/Itgb6/Spi1/Hspa5/Ovol2/Bmpr1b/Map3k7/Suds3/Smurf1/Cav2/Cav3/Dand5/Tgfbr3l/Zfp703/Cdh5/Glg1/Smad6/Cilp/Onecut1/Ogt/Myocd/Fut8/Arid4b/Zmiz1/Crebbp/Axin1/Sap130/Lox/Ldlrad4/Lpxn/Skil/Trim33/Npnt/Tgfbr1/Bmp8b/Eid2/Adam9/Snx25/Gipc1/Usp9x	62
BP	GO:0032271	regulation of protein polymerization	62/5223	208/28905	2.39199e-05	0.000694655	0.000489041	Nck2/Avil/Nav3/Drg1/Cyfip2/Tbcd/Arf6/Togaram1/Evl/Carmil1/Cyrib/Cdc42ep1/Ttbk1/Prkce/Svil/Fhod3/Fchsd1/Cdc42ep2/Gda/Kank1/Add3/Prex1/Ambra1/Pde4dip/Cdk5rap2/Kank4/Mtor/Slain2/Slit2/Cracd/Capg/Cav1/Met/Capza2/Snca/Cav3/Capza3/Rps3/Cdc42ep5/Cttn/Cdh5/Kank2/Twf2/Tmod2/Tmod3/Nck1/Clasp2/Tenm1/Arfgef1/Nme7/Arhgap18/Sptb/Rictor/Cdc42ep3/Nckap1/Hax1/Abitram/Stmn1/Tmsb10/Fchsd2/Coro1a/Cyfip1	62
BP	GO:1990138	neuron projection extension	62/5223	208/28905	2.39199e-05	0.000694655	0.000489041	Tnr/Tnn/Adcy10/Syt1/Lrp1/Spag9/Slit3/Cyfip2/Ntn1/Vcl/Sema5a/Prickle1/Gsk3b/Tiam1/Robo1/Afdn/Syt4/Zfyve27/Aurka/Bdnf/Cdh4/Mir124a-2/Sh3glb1/Plaa/Dvl1/Auts2/Sema3e/Slit2/Rufy3/Smurf1/Plxna4/Reg1/Cxcl12/Clstn3/Ndn/Ntrk3/Eif4g2/Syt17/Cttn/Ednra/Mt3/Twf2/Golga4/Sema7a/Clasp2/Trpc5/Cdkl5/Rims1/Wnt5a/Dscam/Sema6a/Csf1r/Myo5b/Nedd4l/Pak6/Flrt3/Sema3a/Plxna1/Cyfip1/Arhgap32/Usp9x/Dcx	62
BP	GO:0015849	organic acid transport	100/5223	376/28905	2.44497e-05	0.000706828	0.000497611	Erfe/Tnfrsf11a/Pla2g4a/Kcnj10/Kmo/Grm1/Slc1a6/Slc5a8/Slc16a11/Slc16a13/Rps6kb1/Fabp6/Slc7a15/Slc25a21/Abcd4/Ntrk2/Slc38a9/Sfxn1/Hrh2/Slc6a3/Abcc4/Slc38a1/Slc38a2/Abat/Grik1/Slc22a7/Syt4/Slc12a2/Slc27a6/Sfxn3/Slc22a6/Slc3a2/Anxa1/Slc1a1/Ptges/Il1rn/Slc38a11/Abcb11/Bdnf/Slc27a2/Sstr4/Slc7a12/Sv2a/Slc7a11/Trpc4/Arhgef11/Slc6a9/Pla2g2c/Pla2g2f/Acacb/Lrrc8b/Lrrc8c/Slc26a1/Slc15a4/Snca/Grm7/Atp1a3/Slc6a5/Slc17a6/Umod/Aqp8/Slc10a2/Irs2/Cln8/Npy5r/Ces1d/Ces1e/Ces1f/Ces1g/Ces1h/Slc36a4/Crabp1/Slc6a20a/Slc6a20b/Slc7a3/Htr2c/Rab3gap1/Mpc2/Epm2a/Slc36a1/Slc16a3/Tspo2/Lhcgr/Nr3c1/Atp8b1/Cacnb4/Slc25a12/Fabp12/Slc10a5/Abcb1a/Slc25a13/Sfxn5/Slc6a13/AU018091/Slc7a2/Gipc1/Slc6a2/Ces1c/Ces1b/Ces1a	100
BP	GO:0001824	blastocyst development	51/5223	162/28905	2.47439e-05	0.000712112	0.000501331	Cul3/Cited2/Spic/Pemt/Specc1/Ppp4r4/Dicer1/Ncapg2/Lpar6/Ccnb1ip1/Gabpa/Brd4/Taf8/Stmn3/St8sia6/Ccdc24/Mfn2/Kdm4c/Agbl4/Hopx/Suds3/Brca2/Nop2/Zfp14/Ctr9/Plpp4/Dmbt1/Cnot1/Smarca4/Bnip2/Phf6/Sox17/Prdm14/Ptpn18/Fbll1/G2e3/Esrrb/Wdr74/Tbl1xr1/Skil/Actl6a/Tgfbr1/Sbds/Ankrd7/Emg1/Cnot3/Palb2/Asf1b/Cmtm3/Eomes/Suv39h1	51
BP	GO:0071241	cellular response to inorganic substance	73/5223	256/28905	2.58567e-05	0.000738221	0.000519712	Carf/Slc41a1/Adcy10/Ncstn/Kcnj10/Ank3/Syt1/Glra1/Mir196a-1/Mir342/Adgrv1/Mef2c/Ppif/Syt15/Mir17/Mir18/Mir20a/Kcnq3/Mir196a-2/Adcy8/Syt10/Mapk1/Nrxn1/Syt4/Slc12a2/Rasgrp2/Slc1a1/Rad51/Rtf2/Stk39/Mir130a/Nlgn1/Ect2/Syt6/Asph/Cpne3/Prkaa2/Mir30c-1/Mir30e/A3galt2/Clic4/Alox5ap/Braf/Snca/Itpkc/Nsmce3/Dlg2/Syt17/Mir709/Mt4/Mt3/Mt2/Mirlet7g/Scn5a/Trpa1/Crhbp/Nfatc4/Lrrk2/Traf2/Slc25a24/Mtf1/Mir25/Mir93/Mir106b/Cyp2a5/Gabrb3/Bnip3/Atp7b/Cpne2/Slc12a3/Adcy7/Kcnj1/Cpne4	73
BP	GO:0006820	monoatomic anion transport	49/5223	154/28905	2.58822e-05	0.000738221	0.000519712	Slc5a8/Ano4/Slc4a1/Gabra1/Glra1/Ripk1/Ano6/Gabrr3/Slc12a2/Slc22a6/Slc1a1/Slc4a10/Slc12a1/Ano3/Clca3a1/Clic4/Mtor/Gabrg1/Gabra2/Gabra4/Gabrb1/Prkg2/Lrrc8b/Lrrc8c/Slc26a1/Cftr/Ttyh1/Slc17a6/Gabrg3/Gabra5/Grm5/Ano1/Clcn3/Car7/Gabrq/Trpa1/Gabrg2/Tg/Atp8b1/Car2/Clca2/Abcb1a/Slc4a4/Tcaf3/Tcaf2/Ano2/Ano5/Gabrb3/Slc12a3	49
BP	GO:0006470	protein dephosphorylation	67/5223	230/28905	2.60772e-05	0.000740478	0.000521301	Eya1/Nck2/Dusp23/Ctdsp2/Dusp6/Ppp1r12a/Dusp3/Rock2/Ppp4r3a/Ppp4r4/Ptprn2/Ptpdc1/Vcan/Ptprg/Ppp3cc/Pdxp/Ppp6r2/Pp2d1/Ptprm/Calm2/Sdhaf2/Ppp6c/Ambra1/Ctdspl2/Ptprt/Ensa/Pdp1/Rngtt/Ptprd/Camta1/Magi2/Ptpn12/Ptpn11/Ptprh/Ppp6r1/Vrk3/Ptpn5/Dusp4/Cnep1r1/Pdp2/Cdh5/Ppm1m/Nck1/Dusp7/Ptpn23/Ptpn18/Slc39a10/Ptprv/Ptpn7/Dusp12/Epm2a/Ptprq/Ptpn21/Ptpn20/Ptp4a3/Pdgfrb/Ptpa/Phpt1/Dusp19/Ppp3ca/Ppp3r2/Ankle2/Ptpn6/Dusp26/Dlc1/Mfhas1/Ubash3b	67
BP	GO:0042176	regulation of protein catabolic process	97/5223	363/28905	2.62296e-05	0.000741508	0.000522026	Bag2/Serpine2/Rhbdd1/Mdm4/Uchl5/Fmn2/Dtl/Agap2/Timp3/Lrp1/Rhbdf1/Rack1/Sco1/Trib2/Atxn3/Fhit/Psme1/Psme2/Vps28/Gga1/Eif3h/Adgrb1/Desi1/Prickle1/Gsk3b/Ube2v2/Usp25/Dlgap1/Fbxo11/Csnk1a1/Ddb1/Usp8/Aurka/Lrig2/Tspan5/Sh3d19/Chek2/Zfand2a/Samd9l/Vgll4/Cav1/Snca/Hspbp1/Egln2/Nell1/Svip/Rgma/Det1/Rnf40/Prkaca/Rad23a/Zdhhc2/N4bp1/Nqo1/Sf3b3/Pias1/Gpc3/Snx12/Ophn1/Ogt/Sox17/Cop1/Epm2a/Snx3/Tmtc3/Csnk1d/Odc1/Wnt5a/Laptm4b/Phf20l1/Lrrk2/Usp7/Axin1/Crebrf/Wac/Nedd4l/Stx5a/Ric1/Psmf1/Fbxw7/Tmem67/Ufl1/Trim32/Wfs1/Chfr/Atg7/Usp5/Plk1/Nupr1/Adam9/Sh3rf1/Gipc1/Herpud1/Gabarapl2/Dcaf1/Usp9x/Fmr1	97
BP	GO:0043524	negative regulation of neuron apoptotic process	63/5223	213/28905	2.68729e-05	0.000756347	0.000532473	Tfap2d/Tfap2b/Sirt1/Agap2/Grik2/Fbxo7/Lrp1/Npm1/Ngfr/Map2k4/Hif1a/Ntrk2/Mef2c/Tert/Xrcc4/Nefl/Ube2v2/Gbe1/Slc25a27/Pcdhgc3/Pcdhgc4/Pcdhgc5/Slc1a1/Lcn2/Bcl2l1/Ambra1/Bdnf/Gclm/Prkci/Trp73/Kdr/Hsph1/Sema3e/Ppargc1a/Braf/Snca/Ndnf/Grm7/Plxnd1/Ntf3/Arrb1/Hras/Il27ra/Nfix/Cln8/Mt3/Cx3cr1/Esr1/Il6st/Nfatc4/Retreg1/Rad21/Cntf/Xrcc2/Wfs1/Kdm2b/Chl1/Atg7/Coro1a/Lig4/Cx3cl1/Tox3/Fmr1	63
BP	GO:0071375	cellular response to peptide hormone stimulus	82/5223	296/28905	2.71573e-05	0.000760999	0.000535748	Irs1/Erfe/Sirt1/Atp2b1/Stat6/Rps6kb1/Stat3/Stat5b/Stat5a/Sco1/Stxbp4/Rock2/Hdac9/Sos2/Ncoa1/Tshr/Serpina12/Rb1/Slc39a14/Tbc1d4/Adcy8/Ptk2/Mapk1/Gsk3b/Socs1/Prkdc/Opa1/Lpin2/Kat2b/Mir143/Kank1/Sorbs1/Snx5/Bcar3/Nfkb1/Rap1gds1/Ghsr/Prkci/Pklr/Mfn2/Map3k7/Mtor/Uso1/Insig1/Cpeb2/Ptpn11/Gper1/Raf1/Cav2/Cav1/Csrp3/Cpeb1/Trim72/Hras/Ednra/Prkaca/Zdhhc7/Irs2/Gdf15/Nr3c2/Sesn3/Nck1/Syap1/Foxo4/Ogt/Ncoa2/Ptprv/Grb10/Prkd1/Crhbp/Ghr/Lhcgr/Echdc3/Car2/Ppp3ca/Leprot/Nucb2/Prkcb/Cyfip1/Insr/Myo5a/Phip	82
BP	GO:0043547	positive regulation of GTPase activity	66/5223	226/28905	2.73512e-05	0.000763085	0.000537217	Dennd1b/Rgl1/Agap2/Bcr/Abr/Rack1/Arhgap44/Arhgef15/Tbc1d16/Sos2/Rapgef5/Ralgapa1/Tbc1d4/Asap1/Sh3bp1/Gsk3b/Tiam1/Tiam2/Vav1/Rasgrp3/Arap3/Mapre2/Rasgrp2/Tbc1d12/Prex1/Itga6/Zc3h15/Bcar3/Rap1gds1/Ect2/Tbc1d2/Arap2/Evi5/Rasgef1b/Cav2/Ezh2/Ntf3/Tbc1d17/Rgma/Ntrk3/Tbc1d10b/Hras/Ccl25/Arhgef10/Dock6/Rasgrf1/Tbc1d8b/Tbc1d8/Dock10/Ccl20/Rab3gap1/Rgs1/Gpr65/Wnt5a/Dock9/Tbc1d22a/Tbc1d5/Dock8/Ric1/Usp6nl/Rapgef4/S100a10/Odam/Arhgef5/Cx3cl1/Ccl17	66
BP	GO:0016482	cytosolic transport	42/5223	126/28905	2.79704e-05	0.000776969	0.000546991	Rab29/Rcsd1/Arl1/Ppfia2/Spag9/Cltc/Heatr5a/Gga1/Heatr5b/Kif5b/Syt4/Arfrp1/Snx5/Stx16/Evi5/Dennd2a/Rbsn/Arl8b/Tbc1d17/Magel2/Tbc1d10b/Bet1l/Snx12/Rab9/Pikfyve/Snx3/Trappc10/Actr2/Lrrk2/Usp7/Tbc1d23/Tbc1d5/Snx2/Stx5a/Ric1/Rab14/Laptm5/Gak/Ap4m1/Vps50/Washc2/Dennd5a	42
BP	GO:0030832	regulation of actin filament length	53/5223	171/28905	2.8103e-05	0.000777273	0.000547205	Nck2/Avil/Cyfip2/Arf6/Evl/Carmil1/Cyrib/Cdc42ep1/Sh3bp1/Pdxp/Sema5a/Plekhh2/Prkce/Svil/Fhod3/Fchsd1/Cdc42ep2/Kank1/Add3/Neb/Myo3b/Prex1/Kank4/Mtor/Wdr1/Slit2/Cracd/Capg/Capza2/Brk1/Capza3/Cdc42ep5/Cttn/Kank2/Twf2/Tmod2/Tmod3/Nck1/Tenm1/Arfgef1/Arhgap18/Specc1l/Sptb/Rictor/Cdc42ep3/Nckap1/Hax1/Abitram/Tmsb10/Fchsd2/Coro1a/Cyfip1/Was	53
BP	GO:0061351	neural precursor cell proliferation	65/5223	222/28905	2.86702e-05	0.000789544	0.000555844	Pou3f3/Nap1l1/Pcnt/Ngfr/Nog/Hif1a/Vsx2/Id4/Hapln1/Vcan/Rarb/Plxnb2/Fzd6/Afdn/Cdh2/Lims2/Zeb2/Dll4/Bdnf/Ptbp2/Lef1/Gng5/Lyn/Orc3/Rere/Lhx5/Cntnap2/Wnt7a/Tafa1/Tacc2/Numbl/Atf5/Ntrk3/Nfix/Zfp423/Tacc1/Fgfr1/Hhip/Cntnap4/Rora/Cx3cr1/Trim71/Smarca1/Gpr37l1/Aspm/Nr2e1/Hmga2/Zzef1/Igf2bp1/Foxg1/Numb/Gli3/Wnt5a/Lrrk2/Notch2/Akna/Kdm2b/Gak/Wnt2/Pcm1/Hapln4/Ncan/Cx3cl1/Adgrg1/Bex1	65
BP	GO:0006816	calcium ion transport	116/5223	451/28905	2.93393e-05	0.000804503	0.000566375	Trpm8/Tmco1/Cd84/Atp1a2/Cyp27b1/Myb/Atp2b1/Pawr/Anxa6/Vmp1/Rcvrn/Ahr/Pde4d/Ryr2/Drd1/Trpc7/Cacna2d3/Cacna1d/Ppp3cc/Htr2a/Nalcn/Cacng2/Vdr/Ano6/Opa1/Efhb/Prkce/Calm2/Fbxo11/Diaph1/Adrb2/Trpm6/Tmc1/Trpm3/Ryr3/Slc24a5/Trpm7/Rem1/Itgav/Calcrl/Plcg1/Chrna4/Camk2d/Mcub/Trpc4/Strit1/Plch1/Casq2/Ptger3/Lyn/Asph/Slc24a2/Chd7/Pde4b/Epb41/Atp2a2/Gper1/Cracr2a/Cav1/Snca/Cav3/Atp2b2/Cxcl12/Plcz1/Cemip/Lilra5/Chrna7/Trpm1/Plpp4/Ednra/Rrad/Micu3/Gnao1/Tlr9/Scn11a/Usp2/Trpc5/Dmd/Htr2c/Trpa1/Epm2a/Trdn/Tspoap1/Prkd1/Homer1/Stimate/Ghitm/Slc8a1/Lhcgr/Pdgfrb/Cacnb4/Aplnr/Plcb2/Plcb4/Trpc3/P2ry12/Ppp3ca/Mcoln2/Lpar3/Grin3a/Ppp3r2/Plch2/Wfs1/Tpcn1/Slc8b1/Bhlha15/Itpr1/Ptpn6/Cacng3/Prkcb/Coro1a/Cx3cl1/Trpc6/Ubash3b/Myo5a/Cask	116
BP	GO:0021543	pallium development	56/5223	184/28905	3.02824e-05	0.000826814	0.000582082	Efhc1/Pou3f3/Zbtb18/Uqcrq/Hif1a/Dicer1/Ccdc85c/Ntrk2/Phactr1/Id4/Drd1/Gsk3b/Robo1/Afdn/Mdga1/Alk/Cdh2/Zeb2/Dclk2/Lef1/Dab1/Trp73/Slit2/Lhx5/Atoh1/Atp1a3/Tacc2/Nfix/Tacc1/Fgfr1/Bbs2/Kirrel3/Atg16l1/Aspm/Nr2e1/Cdk5r1/Igf2bp1/Foxg1/Gli3/Nr2f1/Zmiz1/Trappc9/Csf1r/Btbd3/P2ry12/Hsd3b6/Hsd3b1/Reln/Uba6/Atg7/Mboat7/Large1/Adgrg1/Eomes/Usp9x/Dcx	56
BP	GO:0008154	actin polymerization or depolymerization	60/5223	201/28905	3.0578e-05	0.000829683	0.000584102	Nck2/Enah/Avil/Cobl/Cyfip2/Gas7/Arf6/Evl/Carmil1/Diaph3/Cyrib/Cdc42ep1/Sh3bp1/Pdxp/Sema5a/Plekhh2/Prkce/Svil/Fhod3/Fchsd1/Diaph1/Cdc42ep2/Kank1/Add3/Ttc17/Prex1/Ghsr/Kank4/Mtor/Wdr1/Slit2/Cracd/Capg/Capza2/Brk1/Capza3/Cdc42ep5/Cttn/Kank2/Twf2/Tmod2/Tmod3/Nck1/Diaph2/Tenm1/Arfgef1/Arhgap18/Specc1l/Sptb/Rictor/Cdc42ep3/Nckap1/Hax1/Abitram/Tmsb10/Arpc4/Fchsd2/Coro1a/Cyfip1/Was	60
BP	GO:0090092	regulation of transmembrane receptor protein serine/threonine kinase signaling pathway	75/5223	266/28905	3.07603e-05	0.000829683	0.000584102	Tfap2b/Il17f/Zfp451/Sirt1/Cited2/Lemd3/Lrp1/Fstl4/Sost/Smurf2/Sap30l/Nog/Aspn/Fgf10/Inhba/Il17rd/Gdf2/Bmpr1a/Acvrl1/Acvr1b/Ltbp1/Crim1/Fbn2/Dmrt1/Zeb2/Acvr1/Hspa5/Ctdspl2/Ovol2/Fstl5/Magi2/Kdr/Msx1/Suds3/Smurf1/Nanog/Cav2/Cav1/Cav3/Rgma/Dand5/Zfp423/Tgfbr3l/Zfp703/Cdh5/Glg1/Smad6/Cilp/Onecut1/Gpc3/Ogt/Vwc2l/Lefty1/Vwc2/Myocd/Sox11/Arid4b/Wnt5a/Fgf9/Crebbp/Axin1/Sap130/Lox/Ldlrad4/Skil/Notch2/Trim33/Npnt/Tgfbr1/Hes5/Elapor2/Eid2/Snx25/Gipc1/Nup93	75
BP	GO:0001667	ameboidal-type cell migration	120/5223	470/28905	3.07771e-05	0.000829683	0.000584102	Erbb4/Pax3/Irs1/Clasp1/Mia3/Sirt1/Lemd3/Alox12/Krt16/Stat5a/Smurf2/Fgf18/Rhob/Rock2/Hdac9/Arf6/Hif1a/Dicer1/Evl/Rreb1/Mef2c/Fgf10/Dock5/Ptprg/Gdf2/Mmrn2/Sh3bp1/Acvrl1/Acvr1b/Sema5a/Ptk2/Adgrb1/Emp2/Robo1/Ptprm/Prkce/Fgf1/Fbn2/Cdh2/Mapre2/Anxa1/Kank1/Lcn2/Zeb2/Acvr1/Dll4/Itgav/Prr5l/Ovol2/Plcg1/S100a2/Fndc3b/Schip1/Tek/Mtor/Fgfbp1/Kdr/Sema3e/Slit2/Mir218-1/Ptpn11/Iqsec1/Wnt7a/Adamts9/Met/Braf/Plxnd1/Cxcl12/Pik3c2a/Nr2f2/Gab2/Dock1/Ric8a/Ednra/Calr/Cdh13/Irs2/Fgfr1/Adgra2/Cdh5/Kank2/Dnaja4/Sema7a/Amotl2/Ptpn23/Clasp2/Sox17/Ddr2/Lefty1/Nr2e1/Tns3/Fat2/Sparc/Prkd1/Fut8/Vash1/Wnt5a/Ltb4r2/Ago2/Ptp4a3/Krt2/Slc8a1/Sema6a/Ccbe1/Lpxn/Dpp4/Nckap1/Fbxw7/Pitx2/Tgfbr1/Zc3h12a/Sema3a/Paxip1/Anxa3/Fut1/Coro1a/Adam9/Hand2/Pkn1/Gipc1	120
BP	GO:0046660	female sex differentiation	49/5223	155/28905	3.12735e-05	0.00083182	0.000585606	Pla2g4a/Sirt1/Gdf9/Stat5b/Stat5a/Ahr/Immp2l/Pde4d/Fgf10/Inhba/Trp63/Ermp1/Bcl2l1/Taf4/Bmpr1b/Mir124-2hg/Schip1/Mfn2/Chd7/Kdr/Brca2/Arrb1/Plekha1/Fancf/Gas2/Ube3a/Nr2f2/Fzd4/Csmd1/Mir135a-1/Foxl2/Mir672/Esr1/Ccdc182/Wnt5a/Lhcgr/Rbp4/Fshb/Gpr149/Lhx8/Npr2/Dmrta1/Nobox/Nupr1/Insr/Mmp2/Mir138-2/Atm/Scaper	49
BP	GO:0006865	amino acid transport	55/5223	180/28905	3.13771e-05	0.00083182	0.000585606	Kcnj10/Kmo/Grm1/Slc1a6/Slc7a15/Ntrk2/Slc38a9/Sfxn1/Slc6a3/Slc38a1/Slc38a2/Abat/Grik1/Syt4/Slc12a2/Sfxn3/Slc3a2/Slc1a1/Il1rn/Slc38a11/Bdnf/Slc7a12/Sv2a/Slc7a11/Trpc4/Arhgef11/Slc6a9/Lrrc8b/Lrrc8c/Slc15a4/Snca/Grm7/Slc6a5/Slc17a6/Cln8/Npy5r/Slc36a4/Slc6a20a/Slc6a20b/Slc7a3/Htr2c/Rab3gap1/Epm2a/Slc36a1/Tspo2/Nr3c1/Cacnb4/Slc25a12/Slc25a13/Sfxn5/Slc6a13/AU018091/Slc7a2/Gipc1/Slc6a2	55
BP	GO:0035107	appendage morphogenesis	55/5223	180/28905	3.13771e-05	0.00083182	0.000585606	Rdh10/Tfap2b/Rab23/Gli2/Tbc1d32/Pcnt/Nog/Dicer1/Ptch1/Fgf10/Rarb/Bmpr1a/Col2a1/Hotair/Hoxc11/Hoxc10/Cplane1/Nipbl/Fzd6/Prickle1/Trp63/Fbn2/Gnaq/Prrx2/Alx4/Gja5/Lef1/Frem2/Asph/Chd7/Fras1/Msx1/Idua/Wnt7a/Dlx6/Dlx5/Ift122/C2cd3/Fgfr1/Smarca4/Zbtb16/Gpc3/Pbx1/Gli3/Ror2/Wnt5a/Fgf9/Mecom/Mbnl1/Notch2/Pitx2/Npr2/Hand2/Large1/Tmem231	55
BP	GO:0035108	limb morphogenesis	55/5223	180/28905	3.13771e-05	0.00083182	0.000585606	Rdh10/Tfap2b/Rab23/Gli2/Tbc1d32/Pcnt/Nog/Dicer1/Ptch1/Fgf10/Rarb/Bmpr1a/Col2a1/Hotair/Hoxc11/Hoxc10/Cplane1/Nipbl/Fzd6/Prickle1/Trp63/Fbn2/Gnaq/Prrx2/Alx4/Gja5/Lef1/Frem2/Asph/Chd7/Fras1/Msx1/Idua/Wnt7a/Dlx6/Dlx5/Ift122/C2cd3/Fgfr1/Smarca4/Zbtb16/Gpc3/Pbx1/Gli3/Ror2/Wnt5a/Fgf9/Mecom/Mbnl1/Notch2/Pitx2/Npr2/Hand2/Large1/Tmem231	55
BP	GO:0035051	cardiocyte differentiation	59/5223	197/28905	3.18692e-05	0.000841372	0.000592331	Pax3/Sirt1/Cited2/Myh10/Sgcd/Map2k4/Asb2/Dicer1/Mef2c/Inhba/Rarb/Bmpr1a/Parp2/Acvr1b/Col14a1/Prickle1/Mapk1/Gsk3b/Abi3bp/Fhod3/Hdac3/Bvht/Mir145a/Mir143/Rxra/Neb/Acvr1/Camk2d/Fdps/Arid1a/Mtor/Rest/Gper1/Ccnd2/Met/Cav3/Csrp3/Tenm4/Sox6/Ednra/Sorbs2/Xirp1/Smad6/Sox17/Myocd/Nkx2-6/Tomm70a/Slc8a1/Nr3c1/Pdgfrb/Alpk2/Jag1/Dhx36/Pitx2/Atg7/Hand2/Large1/Mylk3/Eomes	59
BP	GO:0031032	actomyosin structure organization	65/5223	223/28905	3.34043e-05	0.000878271	0.000618308	Tmeff2/Cul3/Clasp1/Myoc/Mypn/Myh10/Arhgef15/Krt19/Rock2/Evl/Carmil1/Mef2c/Phactr1/Rhpn1/Myom1/Epb41l3/Fhod3/Pgm5/Sorbs1/Zeb2/Neb/Mybpc3/Frmd5/Trpm7/Klhl41/Ect2/Casq2/S1pr1/Cnn3/Lurap1/Mfn2/Frmd3/Kank4/Epb41/Mtor/Wdr1/Met/Braf/4930544G11Rik/Cav3/Arrb1/Csrp3/Ppfia1/Arhgef10/Kank2/Cgnl1/Xirp1/Tmod2/Tmod3/Clasp2/Frmd7/Prkd1/Gpr65/Myoz1/Ldb3/Phldb2/Cd47/Pdgfrb/S100a10/Tgfbr1/Stmn1/Arhgef5/Dlc1/Mylk3/Was	65
BP	GO:0070588	calcium ion transmembrane transport	91/5223	338/28905	3.37298e-05	0.000883195	0.000621775	Trpm8/Tmco1/Atp1a2/Atp2b1/Pawr/Vmp1/Ahr/Pde4d/Ryr2/Drd1/Trpc7/Cacna2d3/Cacna1d/Ppp3cc/Htr2a/Nalcn/Cacng2/Ano6/Opa1/Prkce/Calm2/Fbxo11/Diaph1/Adrb2/Trpm6/Tmc1/Trpm3/Ryr3/Slc24a5/Trpm7/Rem1/Itgav/Plcg1/Camk2d/Mcub/Trpc4/Strit1/Plch1/Casq2/Ptger3/Lyn/Asph/Slc24a2/Chd7/Pde4b/Atp2a2/Gper1/Cracr2a/Cav1/Snca/Cav3/Atp2b2/Cemip/Trpm1/Ednra/Rrad/Micu3/Tlr9/Scn11a/Trpc5/Dmd/Htr2c/Trpa1/Trdn/Tspoap1/Prkd1/Stimate/Ghitm/Slc8a1/Lhcgr/Cacnb4/Aplnr/Plcb2/Plcb4/Trpc3/P2ry12/Ppp3ca/Mcoln2/Ppp3r2/Plch2/Tpcn1/Slc8b1/Bhlha15/Itpr1/Ptpn6/Cacng3/Coro1a/Cx3cl1/Trpc6/Ubash3b/Myo5a	91
BP	GO:0006979	response to oxidative stress	102/5223	388/28905	3.3967e-05	0.000885776	0.000623591	Scly/Glrx2/Map3k5/Sirt1/Pawr/Msrb3/Stat6/Pnpt1/Gpx3/Ngfr/Slc4a1/Rack1/Map2k4/Rhob/Hif1a/Tpo/Mctp1/Ripk1/Fancc/Ppif/Slc11a2/Mb/Mapk1/Ndufb4/Usp25/Ercc3/Ppargc1b/Anxa1/Aldh1a1/Slc1a1/Ermp1/Lcn2/Prr5l/Chrna4/Gclm/Casp6/Nfkb1/Ect2/Slc7a11/Psip1/Trp53inp1/Cdkn2a/Prkaa2/Atp2a2/Cpeb2/Ppargc1a/Chchd2/Vkorc1l1/Mgst1/Met/Ezh2/Snca/Fancd2/Alox5/Rps3/Plekha1/Selenos/Ednra/Wrn/Gab1/Ucp1/Mt3/Nqo1/Sesn3/Prdx4/Aifm1/Stk26/Foxo4/Trpa1/Idh1/Gpr37l1/Ddr2/Pycr2/Mpo/Lpo/Trim25/Prkd1/Foxa1/Fut8/Ercc6/Ripk3/Lrrk2/Trap1/Slc8a1/Epas1/Pdgfrb/Mapkap1/Prdx6b/Car3/Slc25a24/Ambp/Zc3h12a/Mtf1/Lias/Reg3b/Atg7/Ogg1/Bnip3/Adam9/Mmp2/Trpc6/Atm	102
BP	GO:0043583	ear development	73/5223	258/28905	3.42986e-05	0.000889437	0.000626169	Eya1/Rdh10/Gli2/Eya4/Pcdh15/Bcr/Lin7a/Abr/Ntn1/Nog/Tshr/Trip11/Dicer1/Jag2/Adgrv1/Fgf10/Bloc1s5/Atp8a2/Kcnma1/Diaph3/Col2a1/Nipbl/Fzd6/Mapk1/Tshz1/Pdzd7/Tmc1/Prrx2/Myo3b/Duox2/Bdnf/Mafb/Sec24b/Frem2/Chd7/Kcnq4/Dvl1/Grxcr1/Insig1/Cytl1/Msx1/Rest/Igfbp7/Ptpn11/Lrig1/Dlx6/Dlx5/Atoh1/Atp2b2/Gabra5/Ednra/Nfix/Fgfr1/C1qtnf5/Pls1/Ptprq/Lgr5/Foxg1/Esrrb/Gli3/Ror2/Wnt5a/Fgf9/Atp8b1/Frzb/Jag1/Col11a1/Whrn/Ror1/Hes5/Gabrb3/Hmx3/Hmx2	73
BP	GO:0050905	neuromuscular process	61/5223	206/28905	3.43858e-05	0.000889437	0.000626169	Abl2/Tnr/Rcsd1/Pcdh15/Bcr/Myh10/Abr/Glra1/Myh3/Ankfn1/Npas3/Agtpbp1/Slc6a3/Atp8a2/Nefl/Kcnma1/Hoxc10/Rbfox2/Rbfox1/Fgf12/Adcy5/Nrxn1/Adrb2/Rem1/Strit1/Mtor/Camta1/Dvl1/Rest/Tmem150c/Cntnap2/Grid2/Ctnna2/Cav3/Atp2b2/Atp1a3/Ednra/Cln8/Csmd1/Aplp2/Dmd/Cfh/Adarb1/Ptprq/Myh8/Prkd1/Homer1/Scn1a/Npr2/Grin3a/Kcnab2/Bloc1s4/Otof/Itpr1/Grcc10/Tshz3/Synm/Hmx3/Large1/Myo5a/Ap1s2	61
BP	GO:0030518	intracellular steroid hormone receptor signaling pathway	40/5223	119/28905	3.45445e-05	0.000889939	0.000626523	Sirt1/Ntrk2/Foxh1/Rbfox2/Calcoco1/Mapk1/Trp63/Lbh/Ppargc1b/Pias2/Vps18/Bdnf/Arid1a/Kdm4c/Gper1/Ube3a/Calr/Zdhhc7/Nr3c2/Cnot1/Carm1/Smarca4/Kank2/Ar/Ncoa2/Esr1/Hmga2/Ncor1/Strn3/Foxa1/Esrrb/Zmiz1/Nkx3-1/Ubr5/Nr3c1/Ufm1/Ufl1/Dnaja1/Phb2/Ufsp2	40
BP	GO:0034765	regulation of monoatomic ion transmembrane transport	97/5223	366/28905	3.71601e-05	0.000953478	0.000671254	Dpp10/Lrrc52/Atp1a2/Kcnj9/Kcnj10/Ank3/Vmp1/Kcnip1/Pirt/Sco1/Rangrf/Asic2/Ahr/Pde4d/Ryr2/Ripk1/Drd1/Ppif/Cacna1d/Ppp3cc/Ano6/Fgf12/Prkce/Calm2/Fbxo11/Diaph1/Kcnn2/Adrb2/Neto1/Tmc1/Lcn2/Rem1/Stk39/Plcg1/Camk2d/Strit1/Casq2/Ptger3/Lyn/Asph/Slc6a9/Chd7/Pde4b/Mtor/Dpp6/Kcnip4/Gper1/Cracr2a/Ndufa4/Cav1/Cftr/Snca/Crbn/Cav3/Cemip/Pik3c2a/Grm5/Ednra/Rrad/Nr3c2/Wwp2/Tlr9/Scn10a/Scn3b/Scn5a/Dmd/Kcne4/Trdn/Prkd1/Homer1/Stimate/Kcnj15/Slc8a1/Lhcgr/Nedd4l/Gal/Cacnb4/Kcnj3/Aplnr/Trpc3/Ppp3ca/Ppp3r2/Rnf207/Kcnab2/Abcb1a/Reln/Tcaf3/Tcaf2/Ptpn6/Phb2/Coro1a/Cx3cl1/Trpc6/Kcnj5/Kcnj1/Ubash3b/Myo5a	97
BP	GO:0003206	cardiac chamber morphogenesis	48/5223	152/28905	3.86113e-05	0.000986749	0.000694677	Cited2/Slit3/Nog/Hif1a/Ahr/Mef2c/Ryr2/Bmpr1a/Mir17/Mir18/Mir19a/Mir20a/Mir19b-1/Mir92-1/Foxh1/Robo1/Robo2/Rxra/Acvr1/Mybpc3/Dll4/Ovol2/Gja5/Tek/Chd7/Slit2/Fgfrl1/Cav3/Ednra/Cpe/Npy5r/Smarca4/Smad6/Cfc1/Sox11/Dnah11/Wnt5a/Fgf9/Rbp4/Aplnr/Jag1/Notch2/Col11a1/Pitx2/Tgfbr1/Wnt2/Hand2os1/Hand2	48
BP	GO:0051216	cartilage development	65/5223	224/28905	3.88498e-05	0.00098889	0.000696185	Il17f/Satb2/Gli2/Mia3/Cr2/Fgf18/Nog/Matn3/Hif1a/Trip11/Dicer1/Mef2c/Ogn/Smad5/Thrb/Rarb/Rb1/Gdf2/Bmpr1a/Slc39a14/Adamts12/Col2a1/Prrx2/Ext2/Bmpr1b/Cytl1/Msx1/Prkg2/Bmp3/Idua/Ptpn11/Creb3l2/Wnt7a/Pthlh/Chsy1/Sox6/Fgfr1/Bbs2/Glg1/Carm1/Zbtb16/Poc1a/Cfh/Epyc/Hmga2/Efemp1/Mboat2/Gli3/Ror2/Wnt5a/Fgf9/Bmp1/Cnmd/Frzb/Otor/Col11a1/Npr2/Tgfbr1/Col27a1/Bmp8b/Matn1/Pax7/Hes5/Scube2/Hand2	65
BP	GO:0021954	central nervous system neuron development	34/5223	96/28905	3.91251e-05	0.000990034	0.00069699	Gli2/Uqcrq/Ntrk2/Agtpbp1/Drd1/Arhgef28/Ptk2/B4galt6/Dcc/Gnaq/Zeb2/Slc4a10/Dclk2/Nhlh2/Brinp1/Agbl4/Prdm8/Sema3e/Slit2/Plxna4/Ndnf/Fgfr1/Nr2e1/Adarb1/Foxg1/Zmiz1/Lhx8/Sema3a/Plxna1/Atg7/Grcc10/Cdh11/Lingo1/Dcx	34
BP	GO:0045778	positive regulation of ossification	26/5223	66/28905	3.92265e-05	0.000990034	0.00069699	Adcy10/Mia3/Atp2b1/Adgrv1/Mef2c/Thrb/Bmpr1a/Vdr/Nipbl/Ano6/Fbn2/Adrb2/Rxra/Acvr1/Bmpr1b/Ptpn11/Alox5/Nell1/Slc20a2/Zbtb16/Sox11/Wnt5a/Cnmd/Slc8a1/Csf1r/Scube2	26
BP	GO:0045494	photoreceptor cell maintenance	20/5223	45/28905	3.95705e-05	0.000990034	0.00069699	Rp1/Crb1/Pcdh15/Spata7/Adgrv1/Pde6a/Bbs12/Nphp4/Prom1/Rho/Tub/Cln8/Clcn3/Bbs2/Cngb1/Cep290/Esrrb/Ercc6/Cdhr1/Usp45	20
BP	GO:0007214	gamma-aminobutyric acid signaling pathway	16/5223	32/28905	3.96409e-05	0.000990034	0.00069699	Plcl1/Gabra1/Slc12a2/Bdnf/Gabbr2/Gabrg1/Gabra2/Gabra4/Gabrb1/Atp1a3/Gabrg3/Gabra5/Gabrq/Gabrg2/Cacnb4/Gabrb3	16
BP	GO:0051146	striated muscle cell differentiation	94/5223	353/28905	3.99566e-05	0.000990034	0.00069699	Tmem182/Igfbp5/Pax3/Mypn/Sirt1/Myh10/Spag9/Dock2/Sgcd/Map2k4/Krt19/Hdac9/Asb2/Dicer1/Mef2c/Rarb/Dock5/Rb1/Ppif/Bmpr1a/Parp2/Col14a1/Adgrb1/Prickle1/Gsk3b/Myom1/Fhod3/Cdh2/Hdac3/Bvht/Pgm5/Rxra/Plpp7/Neb/Acvr1/Tanc1/Mybpc3/Klhl41/Bdnf/Camk2d/Fdps/Casq2/Arid1a/Mfn2/Mtor/Wdr1/Hopx/Msx1/Cntnap2/Ccnd2/Cav2/Met/Lncpint/Ezh2/Cav3/Cxcl12/Il4ra/Csrp3/Sox6/Trim72/Dock1/Sorbs2/Gdf15/Bnip2/Xirp1/Casp1/Tmod2/Tmod3/Dmd/Adgrb3/Popdc3/Myocd/Myhas/B4galnt2/Prkd1/Homer1/Myoz1/Ldb3/Nkx2-6/Tomm70a/Slc8a1/Nr3c1/Pdgfrb/Csf1r/Alpk2/Ppp3ca/Pitx2/Trim32/Bhlha15/Atg7/Mamstr/Hand2/Large1/Mylk3	94
BP	GO:0090205	positive regulation of cholesterol metabolic process	13/5223	23/28905	3.99718e-05	0.000990034	0.00069699	Fgf1/Fdps/Ces1d/Ces1e/Ces1f/Ces1g/Ces1h/Abcg4/Scap/Srebf2/Ces1c/Ces1b/Ces1a	13
BP	GO:0030278	regulation of ossification	46/5223	144/28905	4.02894e-05	0.000990034	0.00069699	Adcy10/Mia3/Cyp27b1/Egr2/Atp2b1/Sost/Hif1a/Dlk1/Adgrv1/Mef2c/Prl/Thrb/Bmpr1a/Vdr/Nipbl/Ano6/Mapk1/Fbn2/Adrb2/Rxra/Acvr1/Bmpr1b/S1pr1/Ptpn11/Smurf1/Alox5/Nell1/Chsy1/Slc20a2/Zbtb16/Smad6/Txlng/Pbx1/Ddr2/Sox11/Rsad2/Wnt5a/Cnmd/Ccdc134/Slc8a1/Csf1r/Matn1/Bmp2k/Calcr/Scube2/Suv39h1	46
BP	GO:0030326	embryonic limb morphogenesis	46/5223	144/28905	4.02894e-05	0.000990034	0.00069699	Rdh10/Rab23/Gli2/Tbc1d32/Nog/Dicer1/Ptch1/Rarb/Bmpr1a/Hoxc11/Hoxc10/Cplane1/Nipbl/Fzd6/Prickle1/Trp63/Fbn2/Gnaq/Prrx2/Alx4/Gja5/Lef1/Frem2/Chd7/Fras1/Msx1/Wnt7a/Dlx6/Dlx5/Ift122/C2cd3/Fgfr1/Smarca4/Zbtb16/Gpc3/Pbx1/Gli3/Ror2/Wnt5a/Fgf9/Mecom/Mbnl1/Notch2/Pitx2/Hand2/Tmem231	46
BP	GO:0035113	embryonic appendage morphogenesis	46/5223	144/28905	4.02894e-05	0.000990034	0.00069699	Rdh10/Rab23/Gli2/Tbc1d32/Nog/Dicer1/Ptch1/Rarb/Bmpr1a/Hoxc11/Hoxc10/Cplane1/Nipbl/Fzd6/Prickle1/Trp63/Fbn2/Gnaq/Prrx2/Alx4/Gja5/Lef1/Frem2/Chd7/Fras1/Msx1/Wnt7a/Dlx6/Dlx5/Ift122/C2cd3/Fgfr1/Smarca4/Zbtb16/Gpc3/Pbx1/Gli3/Ror2/Wnt5a/Fgf9/Mecom/Mbnl1/Notch2/Pitx2/Hand2/Tmem231	46
BP	GO:0048872	homeostasis of number of cells	106/5223	408/28905	4.07624e-05	0.00099782	0.000702472	Pantr2/Rc3h1/Ncstn/Fh1/Zbtb18/Cited2/Myb/Lilrb4a/Bcr/Stat3/Stat5b/Stat5a/Slc4a1/Hoxb6/Sos2/Hif1a/Ahr/Ncapg2/Mef2c/Inhba/Sfxn1/Smad5/Fancc/Ap3b1/Rb1/Diaph3/Lgals2/Slc11a2/Acvr1b/Col14a1/Rbfox2/Mb/Brd1/Prkdc/Bcl6/Afdn/Pknox1/Adgrf4/Cdh2/Pmaip1/Smarca2/Pacs1/Anxa1/Spi1/Asxl1/Ypel4/Mafb/Fam210b/Slc7a11/Lyn/Slc46a2/Lrrc19/Tnfrsf4/Pde4b/Napepld/Ptpn11/Slc15a4/Ezh2/Cebpg/Klf13/Rps17/Ampd3/Sox6/Itgam/Fadd/Ank1/Nfix/Heatr3/Smarca4/Cx3cr1/Tmod3/Ccr4/Prdm14/Dock10/Inpp5d/Cfh/Fcgr2b/Map7/Ncor1/Ripk3/Axin1/Tspo2/Epas1/Csf1r/Rps14/Cd74/Fech/Mir122/Hc/Lgr4/Mecom/Skil/Nbea/P2ry14/Ubap2l/Emcn/Ufl1/Kmt2e/Arhgef5/Lpcat3/Lat/Coro1a/Tnfsf13b/Mfhas1/Pkn1/Adgrg1	106
BP	GO:0048545	response to steroid hormone	72/5223	255/28905	4.16304e-05	0.00101518	0.000714692	Il17a/Paqr8/Ugt1a6b/Ugt1a6a/Atp1a2/Sirt1/Rps6kb1/Mir21a/Ncoa1/Ntrk2/Ptger2/Foxh1/Rbfox2/Calcoco1/Mapk1/Gsk3b/Trp63/Lbh/Npc1/Ppargc1b/Pias2/Anxa1/Rxra/Vps18/Il1rn/Stk39/Bdnf/Sstr4/Arid1a/Kdm4c/Rest/Gper1/Cav1/Oxtr/Ube3a/Abhd2/Calr/Zdhhc7/Nr3c2/Cnot1/Carm1/Smarca4/Kank2/Hdac8/Tbl1x/Ar/Ncoa2/Idh1/Esr1/Hmga2/Ncor1/Strn3/Foxa1/Esrrb/Zmiz1/Nkx3-1/Ubr5/Crebrf/Nr3c1/Lox/Ufm1/Bche/Hsd3b6/Hsd3b1/Ufl1/Dnaja1/Calcr/Phb2/Sult1a1/Adam9/Ufsp2/Slc12a3	72
BP	GO:0006821	chloride transport	37/5223	108/28905	4.19929e-05	0.00102012	0.000718173	Slc5a8/Ano4/Slc4a1/Gabra1/Glra1/Ano6/Gabrr3/Slc12a2/Slc1a1/Slc12a1/Ano3/Clca3a1/Clic4/Gabrg1/Gabra2/Gabra4/Gabrb1/Prkg2/Slc26a1/Cftr/Ttyh1/Slc17a6/Gabrg3/Gabra5/Ano1/Clcn3/Car7/Gabrq/Gabrg2/Atp8b1/Car2/Clca2/Abcb1a/Ano2/Ano5/Gabrb3/Slc12a3	37
BP	GO:0050770	regulation of axonogenesis	56/5223	186/28905	4.23886e-05	0.00102584	0.000722194	Tnr/Adcy10/Lrp1/Fstl4/Ntn1/Ntrk2/Nefl/Nefm/Plxnb2/Sema5a/Ptk2/Gsk3b/Tiam1/Robo1/Robo2/Tiam2/Efna5/Cdh2/Zfyve27/Zeb2/Lrrc4c/Bdnf/Cdh4/Epha7/Dab1/Sema3e/Slit2/Rufy3/Smurf1/Wnt7a/Plxna4/Braf/Plxnd1/Cxcl12/Brsk1/Rgma/Ntrk3/Eif4g2/Mt3/Twf2/Golga4/Sema7a/Trpc5/Cdkl5/Wnt5a/Dscam/Sema6a/Myo5b/Vim/Skil/Lpar3/Sema3a/Plxna1/Cyfip1/Arhgap32/Dcx	56
BP	GO:0097305	response to alcohol	74/5223	264/28905	4.27747e-05	0.00103127	0.000726024	Sirt1/Cyp27b1/Cdk4/Glra1/Mir744/Mir196a-1/Ahr/Unc79/Serpina1b/Mir342/Mirlet7a-1/Ptch1/Mir9-2/Inhba/Adcy2/Slc6a3/Ptger2/Mir17/Mir18/Mir20a/Mir92-1/Mir196a-2/Golph3/Adcy8/Abat/Adcy5/Efna5/Prkce/Mir145a/Aldh1a1/Rad51/Bcl2l1/Stk39/Rps6-ps4/Mir130a/Adh6b/Ptger3/Mir200a/Trp53inp1/Prkaa2/Mir30c-1/Mir30e/Aacs/Cftr/Chrna7/Nr3c2/Mir709/Ces1d/Ces1e/Ces1f/Ces1g/Ces1h/Got2/Gramd1b/Mirlet7g/Scn11a/Hdac8/Eef1b2/Prkd1/Serpina1d/Crhbp/Mir9-1/Hsd3b6/Hsd3b1/Tgfbr1/Grin3a/Mir25/Mir93/Mir106b/Ces1c/Ces1b/Ces1a/Slc12a3/Adcy7	74
BP	GO:0062197	cellular response to chemical stress	85/5223	313/28905	4.30252e-05	0.00103341	0.00072753	Scly/Rcsd1/Map3k5/Sirt1/Pawr/Stat6/Pnpt1/Ngfr/Rptor/Rack1/Map2k4/Rhob/Hif1a/Mir9-2/Ripk1/Serpinb6a/Fancc/Ppif/Slc11a2/Mb/Mapk1/Ppargc1b/Anxa1/Slc1a1/Ermp1/Lcn2/Scn7a/Stk39/Prr5l/Ect2/Slc7a11/Mir137/Trp53inp1/Cdkn2a/Prkaa2/Mtor/Atp2a2/Cpeb2/Ppargc1a/Prkg2/Lrrc8c/Chchd2/Vkorc1l1/Mgst1/Cav1/Met/Ezh2/Snca/Fancd2/Alox5/Rps3/Plekha1/Selenos/Ednra/Ucp1/Mt3/Nqo1/Casp1/Trpa1/Xrcc5/Gpr37l1/Ddr2/Pycr2/Mpo/Prkd1/Foxa1/Fut8/Ripk3/Lrrk2/Trap1/Slc8a1/Pdgfrb/Mir204/Mapkap1/Mir9-1/Slc25a24/Dnaja1/Ambp/Zc3h12a/Reg3b/Atg7/Bnip3/Mmp2/Trpc6/Atm	85
BP	GO:0048839	inner ear development	65/5223	225/28905	4.51025e-05	0.00107925	0.000759799	Eya1/Gli2/Pcdh15/Bcr/Lin7a/Abr/Ntn1/Tshr/Trip11/Dicer1/Jag2/Adgrv1/Fgf10/Bloc1s5/Atp8a2/Kcnma1/Diaph3/Col2a1/Fzd6/Pdzd7/Tmc1/Prrx2/Myo3b/Duox2/Bdnf/Mafb/Sec24b/Frem2/Chd7/Kcnq4/Dvl1/Grxcr1/Insig1/Cytl1/Msx1/Rest/Igfbp7/Ptpn11/Lrig1/Dlx6/Dlx5/Atoh1/Atp2b2/Gabra5/Fgfr1/C1qtnf5/Pls1/Ptprq/Lgr5/Foxg1/Esrrb/Gli3/Ror2/Wnt5a/Fgf9/Atp8b1/Frzb/Jag1/Col11a1/Whrn/Ror1/Hes5/Gabrb3/Hmx3/Hmx2	65
BP	GO:0007051	spindle organization	58/5223	195/28905	4.59534e-05	0.00109551	0.000771245	Efhc1/Clasp1/Nuf2/Spata17/Pcnt/Drg1/Rangrf/Cltc/Dicer1/Cenpj/Pibf1/Kifc2/Tubgcp6/Prickle1/Chmp2b/Fsd1/Mapre2/Hdac3/Ddb1/Ntmt1/Tpx2/Aurka/Kiz/Pde4dip/Cenpe/Wrap73/Chek2/Rps3/Tacc2/Nup62/Prc1/Septin1/Tubgcp2/Arhgef10/Tacc1/Stag1/Poc1a/Clasp2/Stag2/Aspm/Tpr/Ncor1/Csnk1d/Sugt1/Bora/Mei1/Spice1/Cep97/Cep192/Ptpa/Knstrn/Stmn1/Stil/Sbds/Uvrag/Plk1/Tubgcp5/Kif4	58
BP	GO:0061136	regulation of proteasomal protein catabolic process	56/5223	187/28905	4.998e-05	0.00118707	0.000835706	Bag2/Uchl5/Rhbdf1/Rack1/Sco1/Trib2/Atxn3/Fhit/Psme1/Psme2/Eif3h/Desi1/Prickle1/Gsk3b/Ube2v2/Usp25/Dlgap1/Csnk1a1/Aurka/Zfand2a/Cav1/Hspbp1/Svip/Det1/Rnf40/Prkaca/Rad23a/N4bp1/Pias1/Ophn1/Ogt/Cop1/Epm2a/Tmtc3/Csnk1d/Phf20l1/Lrrk2/Usp7/Axin1/Wac/Psmf1/Fbxw7/Tmem67/Ufl1/Wfs1/Chfr/Atg7/Usp5/Plk1/Nupr1/Sh3rf1/Gipc1/Herpud1/Gabarapl2/Usp9x/Fmr1	56
BP	GO:0006869	lipid transport	114/5223	447/28905	5.03211e-05	0.00119075	0.000838293	Erfe/Relch/Tnfrsf11a/Pla2g4a/Soat1/Sirt1/Myb/Slc5a8/Ano4/Lrp1/Gdf9/Spns3/Vmp1/Rps6kb1/Slc4a1/Abca8a/Abca9/Abca6/Abca5/Fabp6/Pitpnm3/Pctp/Enpp7/Slc25a21/Abcd4/Atg2b/Esyt2/Ptch1/Inhba/Hrh2/Clptm1l/Xrcc4/Atp8a2/Abcc4/Xkr6/Vps13b/Ano6/Slc22a7/Abcg5/Abcg8/Npc1/Prelid2/Slc27a6/Stard6/Slc22a6/Osbp/Anxa1/Ptges/Abcb11/Itgav/Zdhhc5/Slc43a3/Ano3/Atp8b4/Slc27a2/Sstr4/Abca1/Mfn2/Ttc39b/Pla2g2c/Pla2g2f/Cptp/Pitpnb/Atp10d/Ptpn11/Cav1/Cftr/Arl8b/Atp10a/Fzd4/Abca15/Abca14/Aqp8/Prap1/Slc10a2/Irs2/Ces1d/Ces1e/Ces1f/Ces1g/Ces1h/Got2/Gramd1b/Abcg4/Crabp1/Plscr1/Plscr2/Trpc5/Xkr9/Atp10b/C1qtnf1/Nkx3-1/Srebf2/Nme4/Tspo2/Lhcgr/Osbpl1a/Atp8b1/Gal/Vps13a/Rbp4/Fabp12/Slc10a5/Abcb1a/Triap1/Lpcat3/Nucb2/Spns1/Xkr5/Ces1c/Ces1b/Ces1a/Eepd1/Osbpl10	114
BP	GO:1901653	cellular response to peptide	92/5223	346/28905	5.0864e-05	0.00119915	0.000844211	Irs1/Erfe/Sirt1/Atp2b1/Lrp1/Stat6/Rps6kb1/Ngfr/Stat3/Stat5b/Stat5a/Trim41/Sco1/Stxbp4/Rock2/Hdac9/Sos2/Ncoa1/Tshr/Serpina12/Rb1/Slc39a14/Tbc1d4/Adcy8/Ptk2/Mapk1/Gsk3b/Socs1/Prkdc/Opa1/Lpin2/Kat2b/Mir143/Adrb2/Kank1/Sorbs1/Snx5/Bcar3/Nfkb1/Rap1gds1/Ghsr/Prkci/Pklr/Mfn2/Map3k7/Mtor/Uso1/Insig1/Cpeb2/Ptpn11/Gper1/Raf1/Cav2/Cav1/Atp1a3/Csrp3/Cpeb1/Grm5/Trim72/Hras/Ano1/Ednra/Prkaca/Zdhhc7/Irs2/Gdf15/Nr3c2/Sesn3/Nck1/Syap1/Foxo4/Ogt/Ncoa2/Ptprv/Fcgr2b/Grb10/Prkd1/Crhbp/Ghr/Lhcgr/Echdc3/Vim/Car2/Ppp3ca/Npr2/Leprot/Nucb2/Prkcb/Cyfip1/Insr/Myo5a/Phip	92
BP	GO:0014706	striated muscle tissue development	82/5223	301/28905	5.155e-05	0.00121086	0.00085245	Eya1/Erbb4/Pax3/Sirt1/Cited2/Nprl3/Myh10/Gjc1/Sgcd/Map2k4/Nog/Hdac9/Asb2/Dicer1/Jarid2/Mef2c/Ryr2/Rarb/Bmpr1a/Parp2/Foxh1/Mapk11/Col14a1/Prickle1/Mapk1/Gsk3b/Ndufv2/Fhod3/Fgf1/Hdac3/Bvht/Pgm5/Rxra/Neb/Acvr1/Mybpc3/Dll4/Xirp2/Bdnf/Gja5/Camk2d/Lef1/Fdps/S1pr1/Arid1a/Chd7/Mtor/Trp73/Adamts9/Vgll4/Ccnd2/Met/Cav3/Csrp3/Tenm4/Sox6/Fadd/Ednra/Fgfr1/Sgcz/Sorbs2/Xirp1/Ncam1/Myocd/Wnt5a/Fgf9/Nkx2-6/Tomm70a/Slc8a1/Nr3c1/Lox/Pdgfrb/Alpk2/Rbp4/Col11a1/Pitx2/Tgfbr1/Wnt2/Atg7/Hand2/Large1/Mylk3	82
BP	GO:0071902	positive regulation of protein serine/threonine kinase activity	50/5223	162/28905	5.257e-05	0.00122662	0.000863545	Tnfrsf11a/Map3k5/Sirt1/Erbb2/Fgf18/Irgm1/Map2k4/Pik3r6/Robo1/Ccnd3/Nrxn1/Fgf1/Fzd8/Adrb2/Map4k2/Zeb2/Traf6/Map3k7/Spdye4a/Taok3/Ccnd2/Ezh2/Snca/Ntf3/Cemip/Rps3/Ntrk3/Fzd4/Hras/Fgfr1/Gab1/Il34/Syap1/Tenm1/Tpd52l1/Hmga2/Wnt5a/Lrrk2/Axin1/Ccny/Pdgfrb/Traf2/Dusp19/Stil/Arhgef5/Camk1/Ern2/Insr/Adam9/Pdgfd	50
BP	GO:0051899	membrane depolarization	37/5223	109/28905	5.26049e-05	0.00122662	0.000863545	Myoc/Adcy10/Atp1a2/Ank3/Alox12/Ngfr/Rack1/Rangrf/Ppif/Cacna1d/Kcnq3/Cacng2/Rbfox2/Fgf12/Grik1/Scn7a/Chrna4/Gja5/Gclm/Camk2d/Hcn3/Cdkn2a/Cnga1/Kdr/Cav1/Cav3/Atp1a3/Cngb1/Scn10a/Scn11a/Casp1/Scn3b/Scn5a/Lrrk2/Nedd4l/Scn1a/Scn9a	37
BP	GO:0022612	gland morphogenesis	49/5223	158/28905	5.42235e-05	0.00125976	0.000886878	Igfbp5/Pax3/Cul3/Gli2/Ntn4/Stat6/Stat5a/Fgf18/Ntn1/Nog/Btbd7/Ptch1/Fgf10/Id4/Nrg3/Vdr/Trp63/Robo1/Fgf1/Lims2/Slc12a2/Rxra/Duox2/Nfkb1/Rps6ka1/Cdkn2a/Slit2/Pthlh/Cav1/Met/Tgfa/Cav3/Plxnd1/Csmd1/Fgfr1/Ar/Esr1/Foxa1/Gli3/Wnt5a/Nkx3-1/Nr3c1/Notch2/Sema3a/Plxna1/Itpr1/Phb2/Mki67/Mmp2	49
BP	GO:0007612	learning	57/5223	192/28905	5.63231e-05	0.0013038	0.000917882	Abl2/Tnr/Atp1a2/Specc1/Nog/Hif1a/Nrxn3/Ntrk2/Drd1/Hrh2/Arf4/Ctnnd2/Nrxn1/Adrb2/Neto1/Nrxn2/Slc1a1/Sorcs3/Tanc1/Bdnf/Slc7a11/Slc24a2/B4galt2/Mtor/Idua/Dgki/Cntnap2/Foxp2/Braf/Grm7/Clstn3/Brsk1/Atp1a3/Gabra5/Ube3a/Chrna7/Grm5/Ric8a/Shank2/Nfix/Cln8/Csmd1/Ndrg4/Pias1/Clstn2/B3gat1/Adgrb3/Epm2a/Zzef1/Dcdc2a/Pak6/Bche/Elavl4/Reln/Uba6/Gabrb3/Ap1s2	57
BP	GO:0051047	positive regulation of secretion	112/5223	439/28905	5.73235e-05	0.00131813	0.000927969	Rhbdd1/Irs1/Tnfrsf11a/Clasp1/Pla2g4a/Kmo/Sirt1/Gna11/Cyp27b1/Myb/Syt1/Lrp1/Myh10/Vsnl1/Arf6/Hif1a/Tmed10/Tunar/Chrm3/Prl2c3/Prl/Prl3d1/Cartpt/Cadps/Cacna1d/Ang3/Ang5/Oxct1/Vdr/Npr3/Golph3/Adcy8/Syt10/Pfkm/Abat/Grik1/Myom1/Rab5a/Prkce/Kif5b/Syt4/Slc12a2/Ffar4/Osbp/Gnaq/Frmd4a/Ptges/Bcl2l1/Stam/Gpr158/Abcb11/Sstr4/Golph3l/Nlgn1/Pex5l/P2ry1/Mfn2/Lepr/Nmu/Ptpn11/Aacs/Gper1/Cftr/Snca/Oxtr/Cxcl12/Zfp384/Arrb1/Il4ra/Gab2/Itgam/Sirt3/Ano1/Prkaca/Irs2/Fgfr1/Foxl2/Ptpn23/Clasp2/Htr2c/Rab9/Trpa1/Rab3gap1/Mpc2/Stxbp5/C1qtnf1/Sox11/Prkd1/Prl3b1/Prl3a1/Prl6a1/Prl4a1/Rab2b/Nkx3-1/Nr3c1/Myo5b/Gal/Cntf/Rbp4/Malrd1/Rapgef4/S100a10/Ppp3ca/Dynll1/Itpr1/Atg7/Sytl2/Nucb2/Prkcb/Adam9/Cask/Apln	112
BP	GO:0060042	retina morphogenesis in camera-type eye	31/5223	86/28905	5.73547e-05	0.00131813	0.000927969	Rp1/Crb1/Prdm1/Stat3/Sdk2/Vsx2/Ntrk2/Thrb/Atp8a2/Impg2/Ptprm/Rorb/Slc1a1/Mir124a-2/Prom1/Foxn4/Rho/Trpm1/Megf11/Cfh/Ahi1/Nectin3/Arl6/Dscam/Man2a1/Cntf/Pde6c/Rbp4/Large1/Fat3/Rpgr	31
BP	GO:0042471	ear morphogenesis	46/5223	146/28905	5.8873e-05	0.00134817	0.00094912	Eya1/Gli2/Eya4/Pcdh15/Bcr/Abr/Ntn1/Nog/Tshr/Fgf10/Bloc1s5/Atp8a2/Col2a1/Nipbl/Fzd6/Mapk1/Tshz1/Pdzd7/Prrx2/Myo3b/Mafb/Sec24b/Chd7/Kcnq4/Dvl1/Insig1/Msx1/Rest/Lrig1/Dlx6/Dlx5/Atoh1/Atp2b2/Ednra/Fgfr1/Pls1/Ptprq/Foxg1/Ror2/Wnt5a/Fgf9/Frzb/Col11a1/Whrn/Hmx3/Hmx2	46
BP	GO:0008361	regulation of cell size	64/5223	223/28905	6.36793e-05	0.00145303	0.00102294	Tnr/Adcy10/Cdk4/Lrp1/Npm1/Fstl4/Rptor/Ntn1/Rap1gap2/Ahr/Kcnma1/Sema5a/Ano6/Gsk3b/Efna5/Prr16/Slc12a2/Zfyve27/Slc12a1/Stk39/Bdnf/Cdh4/Mfn2/Epha7/Map3k7/Mtor/Trp73/Sema3e/Slit2/Rufy3/Prkg2/Smurf1/Plxna4/Cav3/Atp2b2/Cxcl12/Akt1s1/Rgma/Ntrk3/Eif4g2/Cttn/Cln8/Clcn3/Mt3/Twf2/Golga4/Sema7a/Clasp2/Trpc5/Ogt/Cdkl5/Prkd1/Wnt5a/Deptor/Dscam/Aqp4/Sema6a/Myo5b/Lpar3/Sema3a/Cyfip1/Slc12a3/Arhgap32/Dcx	64
BP	GO:0010875	positive regulation of cholesterol efflux	16/5223	33/28905	6.4063e-05	0.00145658	0.00102544	Sirt1/Lrp1/Abca8a/Ptch1/Abca1/Cav1/Ces1d/Ces1e/Ces1f/Ces1g/Ces1h/Abcg4/Ces1c/Ces1b/Ces1a/Eepd1	16
BP	GO:0008585	female gonad development	40/5223	122/28905	6.51764e-05	0.00146956	0.00103458	Pla2g4a/Sirt1/Gdf9/Stat5b/Stat5a/Ahr/Immp2l/Pde4d/Inhba/Ermp1/Bcl2l1/Taf4/Bmpr1b/Schip1/Mfn2/Kdr/Brca2/Arrb1/Plekha1/Fancf/Gas2/Ube3a/Nr2f2/Fzd4/Csmd1/Foxl2/Esr1/Ccdc182/Lhcgr/Fshb/Gpr149/Lhx8/Npr2/Dmrta1/Nobox/Nupr1/Insr/Mmp2/Atm/Scaper	40
BP	GO:0051347	positive regulation of transferase activity	110/5223	431/28905	6.53013e-05	0.00146956	0.00103458	Prim2/Erbb4/Tnfrsf11a/Map3k5/Sirt1/Agap2/Ros1/Npm1/Mmd/Erbb2/Fgf18/Irgm1/Map2k4/Pik3r6/Trib2/Ntrk2/Ripk1/Cartpt/Ang3/Ang5/Pibf1/Prlr/Ptk2/Mapk1/Emp2/Socs1/Robo1/Ccnd3/Nrxn1/Ttbk1/Pot1b/Alk/Fgf1/Fzd8/Adrb2/Map4k2/Slc1a1/Zeb2/Tpx2/Cass4/Traf6/Ect2/Cenpe/Tek/Map3k7/Dab1/Mtor/Kdr/Spdye4a/Prkag2/Taok3/Ccnd2/Met/Ezh2/Snca/Ntf3/Cemip/Rps3/Lilra5/Chrna7/Ntrk3/Grm5/Fzd4/Hras/Tnks/Fgfr1/Naf1/Gab1/Mt3/Il34/Mre11a/Syap1/Tenm1/Xrcc5/Ddr2/Tpd52l1/Hmga2/Cdk5r1/Tom1l1/Ror2/Wnt5a/Ripk3/Bora/Lrrk2/Axin1/Ccny/Pdgfrb/Csf1r/Cd74/Zfp91/Traf2/Dusp19/Fbxw7/Tsacc/Notch2/Ror1/Clspn/Stil/Reln/Pot1a/Arhgef5/Camk1/Phb2/Gprc5b/Plk1/Ern2/Lat/Insr/Adam9/Pdgfd	110
BP	GO:0006887	exocytosis	102/5223	394/28905	6.53242e-05	0.00146956	0.00103458	Cops5/Clasp1/Cd84/Mia3/Bcr/Ppfia2/Lin7a/Syt1/Myh10/Abr/Vsnl1/Tmed10/Rab3c/Cplx2/Tmem167/Scamp1/Cadps/Syt15/Kcnq3/Syt10/Stxbp5l/Stx19/Rab5a/Syt4/Pi4k2a/Anxa1/Spi1/Vps18/Bcl2l1/Stam/Rims4/Sv2a/Nlgn1/Pex5l/P2ry1/Syt6/Rap1a/Lyn/Eqtn/Stx17/Htr1d/Dvl1/Atp2a2/Pclo/Rest/Wnt7a/Cftr/Braf/Snca/Exoc6b/Arl8b/Vamp1/Sv2b/Pik3c2a/Il4ra/Ctbp2/Mrgprb1/Mrgprx2/Gab2/Syt17/Septin1/Itgam/Trim72/Prkaca/Npy1r/Gnao1/Scn11a/Ncam1/Clasp2/Sacm1l/Il1rapl1/Rab9/Rims1/Rab3gap1/Stxbp5/Crhbp/Erc2/Rab2b/Lgi3/Lrrk2/Myo5b/Cacnb4/Rapgef4/Lin7c/S100a10/Prss12/Otof/Clnk/Anxa3/Rabgef1/Syn2/Nlrp5/Mrgpra3/Mrgprb5/Mrgprb4/Sytl2/Prkcb/Lat/Coro1a/Myo5a/Cask/Fmr1	102
BP	GO:0010586	miRNA metabolic process	37/5223	110/28905	6.55965e-05	0.00147051	0.00103525	Eloc/Rc3h1/Myb/Lilrb4a/Pnpt1/Ngfr/Stat3/Mir744/Hif1a/Dicer1/Tut7/Prl/Tert/Bmpr1a/Mrtfa/Spi1/Zfp512b/Nfkb1/Tut4/Rest/Hras/Smarca4/Smad6/Ar/Esr1/Myocd/Ncor1/Nr2f1/Nfatc4/Ago2/Srebf2/Nr3c1/Notch2/Tgfbr1/Zc3h12a/Ago4/Apln	37
BP	GO:0098727	maintenance of cell number	63/5223	219/28905	6.70289e-05	0.00149546	0.00105281	Cdc73/Jmjd1c/Eif4enif1/Stat3/Sap30l/Nog/Dicer1/Fgf10/Fancc/Bmpr1a/Nipbl/Trp63/Wdr43/Lbh/Cdh2/Dpf2/Smarca2/Spi1/Tut4/Arid1a/Kdm4c/Cdkn2a/Ldb2/Rest/Suds3/Wnt7a/Raf1/Nanog/Braf/Ezh2/Fancd2/Ctr9/Bcl7c/Nfix/Elavl1/Fgfr1/Cnot1/Setd6/Smarca4/Stag2/Ogt/Prdm14/Aspm/Nr2e1/Hmga2/Med7/Igf2bp1/Esrrb/Arid4b/Mettl3/Crebbp/Ss18/Sap130/Taf6l/Mecom/Actl6a/Hes5/Kdm2b/Cnot3/Mir294/Lig4/Pcm1/Eomes	63
BP	GO:0061180	mammary gland epithelium development	29/5223	79/28905	6.71775e-05	0.00149546	0.00105281	Erbb4/Gli2/Agap2/Stat6/Stat5a/Ntn1/Hif1a/Rreb1/Ptch1/Fgf10/Vdr/Prlr/Mapk1/Robo1/Lbh/Slc12a2/Cdkn2a/Msx1/Slit2/Brca2/Pthlh/Cav3/Csmd1/Zfp703/Ar/Esr1/Wnt5a/Nr3c1/Phb2	29
BP	GO:0007219	Notch signaling pathway	56/5223	189/28905	6.90233e-05	0.00153121	0.00107798	Eya1/Il17a/Bend6/Wdr12/Ncstn/Tspear/Stat3/Krt19/Dicer1/Dlk1/Jag2/Fgf10/Gdf2/Tspan14/Cdh6/Acvrl1/Cntn1/Bcl6/Trp63/Robo1/Robo2/Cfap58/Egfl7/Dll4/Chac1/Ovol2/Maml3/Tspan5/Ift74/Atoh1/Cntn6/Gdpd5/Arrb1/Akt1s1/Gas2/Prag1/Zfp423/Sorbs2/Maml2/Xirp1/Onecut1/Ripply1/Foxa1/Numb/Sel1l/Il6st/Zmiz1/Ptp4a3/Jag1/Fbxw7/Notch2/Ccnc/Hes5/Gsx2/Bmp2k/Dll3	56
BP	GO:0098661	inorganic anion transmembrane transport	30/5223	83/28905	7.07736e-05	0.00156394	0.00110102	Slc5a8/Ano4/Slc4a1/Gabra1/Glra1/Vdr/Ano6/Gabrr3/Slc12a2/Slc1a1/Slc12a1/Ano3/Mtor/Gabrg1/Gabra2/Gabra4/Gabrb1/Slc26a1/Cftr/Gabrg3/Gabra5/Ano1/Slc20a2/Clcn3/Gabrq/Gabrg2/Ano2/Ano5/Gabrb3/Slc12a3	30
BP	GO:0099068	postsynapse assembly	21/5223	50/28905	7.09881e-05	0.00156394	0.00110102	Arhgef15/Nrxn3/Gap43/Abi3bp/Nrxn1/Cdh2/Nrxn2/Nlgn1/Slitrk3/Ptprd/Magi2/Grid2/Lrrtm1/Numbl/Ntrk3/Lzts1/Arhgef9/Numb/Wnt5a/Il1rap/Reln	21
BP	GO:0008064	regulation of actin polymerization or depolymerization	51/5223	168/28905	7.18308e-05	0.00157707	0.00111027	Nck2/Avil/Cyfip2/Arf6/Evl/Carmil1/Cyrib/Cdc42ep1/Sh3bp1/Pdxp/Sema5a/Plekhh2/Prkce/Svil/Fhod3/Fchsd1/Cdc42ep2/Kank1/Add3/Prex1/Kank4/Mtor/Wdr1/Slit2/Cracd/Capg/Capza2/Brk1/Capza3/Cdc42ep5/Cttn/Kank2/Twf2/Tmod2/Tmod3/Nck1/Tenm1/Arfgef1/Arhgap18/Specc1l/Sptb/Rictor/Cdc42ep3/Nckap1/Hax1/Abitram/Tmsb10/Fchsd2/Coro1a/Cyfip1/Was	51
BP	GO:0043487	regulation of RNA stability	55/5223	185/28905	7.21005e-05	0.00157757	0.00111062	Rc3h1/Mettl1/Eif4enif1/Pnpt1/Npm1/Cnot6/Srsf1/Tnrc6c/Mir196a-1/Rock2/Nrde2/Dicer1/Brf1/Larp4b/Tut7/Fastkd3/Paip1/Pde12/Mir196a-2/Pabpc1/Csdc2/Carhsp1/Patl1/Cpeb3/Fastkd1/Patl2/Noct/Tent5c/Csde1/Tut4/Mtor/Rbm33/Zar1/Elavl1/Cnot7/Naf1/Cnot1/Trim71/Igf2bp1/Mettl3/Ago2/Polr2g/Trdmt1/Vim/Traf2/Dhx36/Elavl4/Zc3h12a/Thrap3/Pum1/Rbm47/Calcr/Cnot3/Nlrp5/Fmr1	55
BP	GO:1904862	inhibitory synapse assembly	14/5223	27/28905	7.23703e-05	0.00157807	0.00111097	Gabra1/Cbln4/Lgi2/Gabrg1/Gabra2/Gabra4/Cntnap2/Clstn3/Gabrg3/Gabra5/Clstn2/Gabrg2/Gabrb3/Hapln4	14
BP	GO:0007189	adenylate cyclase-activating G protein-coupled receptor signaling pathway	49/5223	160/28905	7.71727e-05	0.00167706	0.00118066	S1pr4/Nme2/Tshr/Drd1/Adcy2/Ptger2/Adcy8/Adgrb1/Adgrg7/Adcy5/Adgrf4/Adgre4/Adgre1/Adrb2/Gnaq/Calcrl/Adra1d/Sstr4/S1pr1/Ptger3/Abca1/Pde4b/Adgrl3/Gper1/Rxfp2/Pthlh/Gpr26/Prkaca/S1pr2/Adgrb3/Lgr5/Gpr65/Adcy4/Lhcgr/Rit2/Mc2r/Rapgef4/Mc3r/Lpar3/Adgrd1/Calcr/Crtc3/Adgre5/Ptger1/Adgrl1/Adgrg1/Adgrg3/Adcy7/Adgrg2	49
BP	GO:0001835	blastocyst hatching	18/5223	40/28905	7.8262e-05	0.00168355	0.00118523	Pemt/Ppp4r4/Lpar6/Stmn3/St8sia6/Ccdc24/Suds3/Zfp14/Ctr9/Plpp4/Smarca4/Phf6/Fbll1/Tbl1xr1/Ankrd7/Asf1b/Cmtm3/Suv39h1	18
BP	GO:0035188	hatching	18/5223	40/28905	7.8262e-05	0.00168355	0.00118523	Pemt/Ppp4r4/Lpar6/Stmn3/St8sia6/Ccdc24/Suds3/Zfp14/Ctr9/Plpp4/Smarca4/Phf6/Fbll1/Tbl1xr1/Ankrd7/Asf1b/Cmtm3/Suv39h1	18
BP	GO:0071684	organism emergence from protective structure	18/5223	40/28905	7.8262e-05	0.00168355	0.00118523	Pemt/Ppp4r4/Lpar6/Stmn3/St8sia6/Ccdc24/Suds3/Zfp14/Ctr9/Plpp4/Smarca4/Phf6/Fbll1/Tbl1xr1/Ankrd7/Asf1b/Cmtm3/Suv39h1	18
BP	GO:0016079	synaptic vesicle exocytosis	38/5223	115/28905	8.12315e-05	0.00173656	0.00122255	Ppfia2/Syt1/Cplx2/Cadps/Syt10/Stxbp5l/Stx19/Rab5a/Syt4/Vps18/Bcl2l1/Rims4/Sv2a/Nlgn1/P2ry1/Rap1a/Htr1d/Dvl1/Atp2a2/Pclo/Wnt7a/Braf/Snca/Vamp1/Sv2b/Ctbp2/Prkaca/Npy1r/Rims1/Rab3gap1/Stxbp5/Erc2/Lrrk2/Cacnb4/Otof/Prkcb/Cask/Fmr1	38
BP	GO:0043406	positive regulation of MAP kinase activity	36/5223	107/28905	8.12697e-05	0.00173656	0.00122255	Tnfrsf11a/Map3k5/Erbb2/Fgf18/Map2k4/Pik3r6/Robo1/Fgf1/Fzd8/Map4k2/Zeb2/Traf6/Map3k7/Taok3/Ezh2/Ntf3/Rps3/Ntrk3/Fzd4/Hras/Fgfr1/Gab1/Il34/Tenm1/Tpd52l1/Wnt5a/Lrrk2/Axin1/Pdgfrb/Traf2/Dusp19/Arhgef5/Ern2/Insr/Adam9/Pdgfd	36
BP	GO:0098781	ncRNA transcription	47/5223	152/28905	8.24278e-05	0.00175544	0.00123584	Myb/Lilrb4a/Npm1/Ngfr/Stat3/Ubtf/Hif1a/Ippk/Prl/Ice1/Tert/Bmpr1a/Ang3/Ang5/Mrtfa/Ercc3/Spi1/Zfp512b/Top1/Snapc3/Cdkn2a/Mtor/Rest/Zfp143/Polr3e/Gtf3c1/Snapc2/Ell/Cc2d1a/Smarca4/Wdr82/Smad6/Ar/Mybl1/Esr1/Myocd/Ncor1/Taf1b/Nr2f1/Ercc6/Nfatc4/Srebf2/Nr3c1/Tcof1/Notch2/Tgfbr1/Apln	47
BP	GO:0090659	walking behavior	22/5223	54/28905	8.35314e-05	0.00177303	0.00124822	Abl2/Kcnj10/Pcdh15/Glra1/Agtpbp1/Drd1/Klhl1/Kcnma1/Npc1/Dmrt3/Chd7/Dab1/Idua/Cntnap2/Atp1a3/Cln8/Dmd/Axin1/Cacnb4/Scn1a/Atg7/Large1	22
BP	GO:0097106	postsynaptic density organization	20/5223	47/28905	8.41344e-05	0.00177992	0.00125307	Arf6/Nrxn3/Abi3bp/Nrxn1/Cdh2/Nrxn2/Zmynd8/Nlgn1/Slitrk3/Ptprd/Adgrl3/Cntnap2/Grid2/Lrrtm1/Ntrk3/Dlg2/Cadm1/Ophn1/Il1rap/Reln	20
BP	GO:0043488	regulation of mRNA stability	51/5223	169/28905	8.50168e-05	0.00179265	0.00126203	Rc3h1/Eif4enif1/Pnpt1/Npm1/Cnot6/Srsf1/Tnrc6c/Mir196a-1/Rock2/Nrde2/Dicer1/Brf1/Larp4b/Tut7/Fastkd3/Paip1/Pde12/Mir196a-2/Pabpc1/Csdc2/Carhsp1/Patl1/Cpeb3/Fastkd1/Patl2/Noct/Tent5c/Csde1/Tut4/Mtor/Rbm33/Zar1/Elavl1/Cnot7/Cnot1/Trim71/Igf2bp1/Mettl3/Ago2/Polr2g/Vim/Traf2/Dhx36/Elavl4/Zc3h12a/Thrap3/Pum1/Rbm47/Calcr/Cnot3/Fmr1	51
BP	GO:0051321	meiotic cell cycle	92/5223	351/28905	8.96924e-05	0.00188502	0.00132706	Mcmdc2/Terf1/Mcm3/Nuf2/Fmn2/Spata17/Zwint/Pttg1/Mlh3/Fancm/Rpl10l/Dicer1/Tdrd9/Ddx4/Rec8/Ccnb1ip1/Tubgcp6/Gsk3b/Mcm4/Ubr2/Zfp318/Dmrt1/Ddb1/Knl1/Rad51/Aurka/Kif18a/Terb2/Cenpe/Rad54l/Ccne2/Smc2/Eif4g3/Msx1/Rnf212/Brca2/Nr2c2/Asz1/Fancd2/H1f8/Ncapd2/Cpeb1/Septin1/Tubgcp2/Syce1/Psmd13/Ednra/Prkaca/Calr/Syce2/Terb1/Syce1l/Piwil4/Mre11a/Rbm7/Cep63/Clasp2/Tex11/Stag2/Mybl1/Aspm/Exo1/Hmga2/Actr2/Brip1/Top2b/Wnt5a/Mettl3/Mei1/Slx4/Sgo1/Psma8/Ythdc2/Tesmin/Rad21l/Mnd1/Rad54b/Npr2/Rspo1/Ago4/Cenpc1/Hfm1/Chfr/Zscan21/Mcm7/Plk1/Tubgcp5/Bub3/Mapk1ip1/Mki67/Insr/Atm	92
BP	GO:0034470	ncRNA processing	105/5223	411/28905	9.0455e-05	0.00189481	0.00133396	Rrs1/Rpl7/Wdr12/Tsn/Nifk/Mettl1/Ybey/Utp20/C1d/Pnpt1/Npm1/Stat3/Utp18/Gon7/Dicer1/Tdrd9/Tut7/Ddx4/Cdkal1/Ripk1/Fars2/Tert/Mtrex/Rpp14/Utp23/Trmt12/Exosc4/Prkdc/Qtrt2/Nsun3/Tdrd6/Wdr43/Wdr4/Kat2b/Thada/Rcl1/Ssb/Trmt6/Rps6-ps4/Clp1/Mettl15/Wdr3/Znhit6/Rpf1/Tut4/Nsun4/Chd7/Ints8/Cdkn2a/Utp11/Ago3/Pusl1/Ints11/Sepsecs/Utp3/Dhx37/Ptcd1/Trnt1/Nop2/Rps17/Thumpd1/Eri2/Frg1/Naf1/Trmt1/Usb1/Nob1/Mphosph6/Tarbp1/Ppan/Piwil4/Trim71/Ints6l/Las1l/Pwp2/Fbll1/Elac2/Ddx52/Ddx1/Rps7/Mettl3/Dis3/Nup155/Ago2/Dtwd2/Srfbp1/Wdr74/Trdmt1/Rpusd2/Elp1/Trit1/Snip1/Ago4/Pum1/Yrdc/Tyw1/Sbds/Thumpd3/Emg1/Tsen34/Mphosph10/Adat1/Rps27rt/Rps27/Suv39h1	105
BP	GO:0043254	regulation of protein-containing complex assembly	114/5223	453/28905	9.10081e-05	0.00190017	0.00133773	Terf1/Nck2/Hjurp/Selp/Aida/Ncln/Avil/Nav3/Drg1/Xaf1/Sost/Cyfip2/Rack1/Irgm1/Tbcd/Arf6/Ahr/Togaram1/Evl/Carmil1/Ice1/Slf1/Lcp1/Cyrib/Cdc42ep1/Gsk3b/Ttbk1/Prkce/Svil/Fhod3/Fchsd1/Csnk1a1/Cdc42ep2/Gda/Kank1/Add3/Usp50/Prex1/Ambra1/Pde4dip/Sh3glb1/Abca1/Map3k7/Cdk5rap2/Kank4/Dnajc6/Trabd2b/Mtor/Cptp/Slain2/Slit2/Cracd/Ptpn11/Capg/Raf1/Cav1/Met/Capza2/Snca/Crbn/Cav3/Brk1/Bid/Capza3/Rps3/Cdc42ep5/Svip/Lcmt1/Caly/Cttn/Zfp827/Cdh5/Kank2/Twf2/Casp4/Ncam1/Tmod2/Tmod3/Atr/Nck1/Clasp2/Tenm1/Rims1/Arfgef1/Rab3gap1/Nme7/Ifi213/Ifi209/Lefty1/Stxbp5/Arhgap18/Stxbp6/Prkd1/Sptb/Rictor/Trhr/Mefv/Cdc42ep3/Traf2/Nckap1/P2ry12/Hax1/Abitram/Stmn1/Gak/Arhgef5/Tmsb10/Clec7a/Rasip1/Fchsd2/Coro1a/Cyfip1/Birc2/Atm	114
BP	GO:0060491	regulation of cell projection assembly	62/5223	217/28905	9.44356e-05	0.00196531	0.00138359	Rp1/Stau2/Syne1/Avil/Mien1/Cobl/Arhgap44/Arf6/Evl/Adamts16/Arf4/Cenpj/Cdc42ep1/Gsk3b/Gap43/Nrxn1/Rab5a/Fam98a/Dync2li1/Dpysl3/Cdc42ep2/Kank1/Myo3b/Zmynd8/Fnbp1l/Nlgn1/Pld1/Akirin1/Mtor/Wrap73/Auts2/Slit2/Cav1/Brk1/Ccp110/Cdc42ep5/Hras/Cttn/Atmin/Twf2/Tenm1/Frmd7/Cdkl5/Actr2/Dcdc2a/Myo10/Atg3/Cep97/Cdc42ep3/Atp8b1/Nckap1/P2ry12/Odf2l/Tmem67/Tgfbr1/Abitram/Trim32/Stap1/Dynll1/Cyfip1/Was/Fmr1	62
BP	GO:0048538	thymus development	23/5223	58/28905	9.54517e-05	0.00196723	0.00138494	Cited2/Myb/Bcl11b/Jarid2/Fgf10/Mapk1/Prkdc/Asxl1/Mafb/Slc46a2/Foxi3/Raf1/Braf/Chaserr/Fadd/Pbx1/Ripk3/Cacnb4/Pax1/Tgfbr1/Tyr/Hand2/Atm	23
BP	GO:0099084	postsynaptic specialization organization	23/5223	58/28905	9.54517e-05	0.00196723	0.00138494	Arf6/Nrxn3/Gap43/Abi3bp/Nrxn1/Cdh2/Nrxn2/Zmynd8/Nlgn1/Slitrk3/Ptprd/Adgrl3/Cntnap2/Grid2/Lrrtm1/Ntrk3/Dlg2/Cadm1/Arhgef9/Ophn1/Wnt5a/Il1rap/Reln	23
BP	GO:2001222	regulation of neuron migration	23/5223	58/28905	9.54517e-05	0.00196723	0.00138494	Tnn/Stat3/Zswim6/Phactr1/Drd1/Nrg3/Plxnb2/Nipbl/Gsk3b/Lrig2/Unc5c/Plaa/Ctnna2/Unc5d/Nexmif/Flrt2/Sema6a/Ntng1/Sema3a/Reln/Adgrg1/Arhgap32/Sox14	23
BP	GO:0035023	regulation of Rho protein signal transduction	32/5223	92/28905	9.69046e-05	0.00198437	0.00139701	Cul3/Abl2/Myoc/Bcr/Ngfr/Erbb2/Arhgef28/Arhgef3/Lpar6/Bcl6/Robo1/Cdh2/Gpr17/Csnk1a1/Kank1/Scai/Abca1/Tek/Met/Arrb1/Prag1/Kank2/Ophn1/Tns3/Gpr65/Gpr20/Rit2/Pdgfrb/Stmn1/Rasip1/Dlc1/Adgrg1	32
BP	GO:0090398	cellular senescence	32/5223	92/28905	9.69046e-05	0.00198437	0.00139701	Sirt1/Pawr/Pnpt1/Npm1/Smc6/Mirlet7d/Mirlet7f-1/Eef1e1/Tert/Bmpr1a/Fbxo4/Prkdc/Bcl6/Trp63/Opa1/Pot1b/Spi1/Cdkn2a/Mtor/Brca2/Cav1/Nup62/Hras/Calr/Wrn/Mirlet7g/Hmga2/Vash1/Zmiz1/Prmt6/Terf2/Suv39h1	32
BP	GO:0001936	regulation of endothelial cell proliferation	47/5223	153/28905	9.83585e-05	0.00200471	0.00141133	Scg2/Sirt1/Ngfr/Stat3/Stat5a/Rptor/Slc39a9/Dicer1/Dlk1/Mef2c/Fgf10/Prl/Gdf2/Mmrn2/Ang3/Ang5/Acvrl1/Sema5a/Ptprm/Egfl7/Dll4/Plcg1/Ghsr/Nras/Tek/Mtor/Fgfbp1/Kdr/Cav2/Cav1/Alox5/Cxcl12/Nr2f2/Cdh13/Fgfr1/Sparc/Prkd1/Vash1/Aggf1/Wnt5a/Cnmd/Rictor/Aplnr/Tgfbr1/Wnt2/Fut1/Apln	47
BP	GO:0046661	male sex differentiation	55/5223	187/28905	9.89895e-05	0.00200471	0.00141133	Jmjd1c/Cited2/Stat5b/Stat5a/Fgf10/Inhba/Smad5/Rec8/Bmpr1a/Fndc3a/Greb1l/Hsd17b4/Sf1/Dmrt1/Dmrt3/Bcl2l1/Kif18a/Nhlh2/Kdr/Dhx37/Rxfp2/Cftr/Plekha1/Csmd1/Adam26b/Adam34l/Adam34/Tex11/Prdx4/Ar/Aspm/Esr1/Map7/Hmga2/Brip1/Adam6b/Adam6a/Arid4b/Wnt5a/Fgf9/Nkx3-1/Lhcgr/Rbp4/Fshb/Lgr4/Rad21l/Adam30/Tgfbr1/Ago4/Sema3a/Atn1/Nupr1/Insr/Adgrg1/Scaper	55
BP	GO:0010874	regulation of cholesterol efflux	19/5223	44/28905	9.91529e-05	0.00200471	0.00141133	Sirt1/Lrp1/Abca8a/Abca5/Ptch1/Abca1/Ttc39b/Cav1/Ces1d/Ces1e/Ces1f/Ces1g/Ces1h/Abcg4/Srebf2/Ces1c/Ces1b/Ces1a/Eepd1	19
BP	GO:0032508	DNA duplex unwinding	19/5223	44/28905	9.91529e-05	0.00200471	0.00141133	Mcmdc2/Mcm3/Ascc3/Recql4/Sub1/Mcm4/Pot1b/Ercc3/Twnk/Anxa1/Rad51/Mcm8/Rtel1/Wrn/Gins3/Mre11a/Ddx1/Mcm7/Pot1a	19
BP	GO:0032886	regulation of microtubule-based process	73/5223	266/28905	0.000100133	0.00201814	0.00142078	Rp1/Pkhd1/Clasp1/Sirt1/Mdm1/Nav3/Drg1/Npm1/Rhot1/Erbb2/Cltc/Tbcd/Gen1/Rock2/Togaram1/Bicd2/Cenpj/Adam7/Diaph3/Gsk3b/Chmp2b/Kat2b/Fsd1/Efna5/Ska1/Mapre2/Diaph1/Gda/Tpx2/Stmn3/Kif18a/Pde4dip/Cfap206/Cdk5rap2/Prkaa2/Ccnl2/Slain2/Hsph1/Cav1/Met/Snca/Cav3/Rps3/Tacc2/Atf5/Nup62/Caly/Tacc1/Bbs2/Cfap20/Cdh5/Dnaaf1/Poc1a/Clasp2/Mid1ip1/Prdm14/Nme7/Tpr/Specc1l/Cdk5r1/Dnah11/Atxn7/Bora/Spice1/Phldb2/Cep97/Cep192/Tmem67/Stmn1/Stil/Drc1/Plk1/Defb37	73
BP	GO:0051497	negative regulation of stress fiber assembly	16/5223	34/28905	0.000100762	0.00202101	0.0014228	Tmeff2/Clasp1/Myoc/Rhpn1/S1pr1/Kank4/Met/Ppfia1/Kank2/Cgnl1/Clasp2/Frmd7/Phldb2/Stmn1/Dlc1/Was	16
BP	GO:0097061	dendritic spine organization	36/5223	108/28905	0.000100908	0.00202101	0.0014228	Stau2/Abl2/Zfp365/Ppfia2/Arhgap44/Ctnnd2/Tiam1/Opa1/Abi3bp/Afdn/Tanc1/Zmynd8/Zfp804a/Nlgn1/Mfn2/Dvl1/Cux2/Cntnap2/Wnt7a/Eef2k/Ube3a/Chrna7/Cttn/Mtmr2/Dock10/Fcgr2b/Actr2/Cdk5r1/Homer1/Lrrk2/Myo5b/Dhx36/Reln/Prmt3/Insr/Cask	36
BP	GO:0045862	positive regulation of proteolysis	93/5223	357/28905	0.000104792	0.00208341	0.00146673	Bag2/Rhbdd1/Ncstn/Map3k5/Sirt1/Apaf1/Ngfr/Stat3/Cyfip2/Rack1/Trib2/Rock2/Atxn3/Agtpbp1/Psme1/Psme2/Timm23/Slc11a2/Dap/Rnf139/Ptk2/Prickle1/Gsk3b/Tnp2/Ube2v2/Robo1/Ttbk1/Csnk1a1/Pmaip1/Slc1a1/Usp50/Aurka/Sh3d19/Lyn/Asph/Cdkn2a/Agbl4/Aurkaip1/Rest/Diablo/Zfand2a/Smurf1/Cav1/Snca/Bid/Hspbp1/Rps3/Rgma/Det1/Rnf40/Fadd/Rad23a/Angptl8/Pias1/Casp1/Foxl2/Aifm1/Ogt/St18/Khdc1a/Khdc1c/Khdc1b/Cop1/Ifi213/Ifi209/Tmtc3/Nlrp1a/Csnk1d/Nkx3-1/Lrrk2/Mefv/Axin1/Ccbe1/Fbxw7/S100a10/Tmem67/Trim32/Tnfsf15/Laptm5/Wfs1/Chfr/Atg7/Usp5/Clec7a/Ctsc/Spon1/Plk1/Nupr1/Adam9/Dlc1/Sh3rf1/Herpud1/Fmr1	93
BP	GO:0007272	ensheathment of neurons	57/5223	196/28905	0.000105002	0.00208341	0.00146673	Myoc/Ncstn/Kcnj10/Degs1/Egr2/Nab2/Mir195a/Ngfr/Erbb2/Galc/Dicer1/Ntrk2/Id4/Rarb/9630013A20Rik/Zfp488/Ndrg1/Cntn1/Mapk1/Jam2/Epb41l3/Cdh2/B4galt6/Marveld1/Rxra/Iqschfp/Mpdz/Pou3f1/Ncmap/Mtor/Wasf3/Cntnap2/Raf1/Ntf3/Ntrk3/Tenm4/Hras/Arhgef10/Mtmr2/Pikfyve/Nfasc/Tmem98/Tg/Srebf2/Slc25a46/Sh3tc2/Mir204/Slc25a12/Ugt8a/Hes5/Rnf10/Reg2/Ctsc/Cyfip1/Large1/Mir138-2/Myo5a	57
BP	GO:0008366	axon ensheathment	57/5223	196/28905	0.000105002	0.00208341	0.00146673	Myoc/Ncstn/Kcnj10/Degs1/Egr2/Nab2/Mir195a/Ngfr/Erbb2/Galc/Dicer1/Ntrk2/Id4/Rarb/9630013A20Rik/Zfp488/Ndrg1/Cntn1/Mapk1/Jam2/Epb41l3/Cdh2/B4galt6/Marveld1/Rxra/Iqschfp/Mpdz/Pou3f1/Ncmap/Mtor/Wasf3/Cntnap2/Raf1/Ntf3/Ntrk3/Tenm4/Hras/Arhgef10/Mtmr2/Pikfyve/Nfasc/Tmem98/Tg/Srebf2/Slc25a46/Sh3tc2/Mir204/Slc25a12/Ugt8a/Hes5/Rnf10/Reg2/Ctsc/Cyfip1/Large1/Mir138-2/Myo5a	57
BP	GO:0048738	cardiac muscle tissue development	76/5223	280/28905	0.00010762	0.00212875	0.00149865	Erbb4/Pax3/Sirt1/Cited2/Nprl3/Myh10/Gjc1/Sgcd/Map2k4/Nog/Asb2/Dicer1/Jarid2/Mef2c/Ryr2/Rarb/Bmpr1a/Parp2/Foxh1/Mapk11/Col14a1/Prickle1/Mapk1/Gsk3b/Ndufv2/Fhod3/Fgf1/Hdac3/Bvht/Rxra/Neb/Acvr1/Mybpc3/Dll4/Xirp2/Gja5/Camk2d/Fdps/S1pr1/Arid1a/Chd7/Mtor/Trp73/Adamts9/Vgll4/Ccnd2/Met/Cav3/Csrp3/Tenm4/Sox6/Fadd/Ednra/Fgfr1/Sgcz/Sorbs2/Xirp1/Ncam1/Myocd/Wnt5a/Fgf9/Nkx2-6/Tomm70a/Slc8a1/Nr3c1/Pdgfrb/Alpk2/Rbp4/Col11a1/Pitx2/Tgfbr1/Wnt2/Atg7/Hand2/Large1/Mylk3	76
BP	GO:0018209	peptidyl-serine modification	85/5223	321/28905	0.0001117	0.00220263	0.00155067	Sgk3/Rps6kb1/Rptor/Rack1/Irgm1/Rock2/Vrk1/Ntrk2/Pde4d/Ripk1/Mast4/Tssk4/Mapk12/Mapk1/Gsk3b/Prkdc/Nrxn1/Ttbk1/Prkce/Stk32a/Csnk1a1/Slc1a1/Camk1d/Ntmt1/Myo3b/Aurka/Galnt13/Stk39/Bdnf/Top1/Dclk2/Bcar3/Camk2d/Prkci/Tek/Rps6ka1/Mtor/Chek2/Stk32b/Dgkq/Raf1/Cav1/Met/Braf/Snca/Ntf3/Brsk1/Arrb1/Vrk3/Chrna7/Ntrk3/Tnks/Prkaca/Csnk2a2/Atr/Nck1/Tenm1/Dmd/Ogt/Pikfyve/Clk1/Uhmk1/Epm2a/Cdk5r1/Csnk1d/Prkd1/Rps6ka5/Wnt5a/Ercc6/Rictor/Lrrk2/Axin1/Mapkap1/Tnks1bp1/Tgfbr1/Clspn/Paqr3/Lmtk2/Camk1/Plk1/Prkcb/Pkn1/Poglut3/Atm/Phip	85
BP	GO:0009791	post-embryonic development	42/5223	133/28905	0.000113752	0.00223619	0.00157429	Crb1/Abl2/Prdm1/Bcl11b/Ahr/Dicer1/Dlk1/Selenop/Gnaq/Slc4a10/Alx4/Schip1/Aco1/Invs/Mtor/Trp73/Kdr/Mnx1/Foxp2/Chaserr/Plekha1/Atf5/Ndn/Sox6/Csrnp1/Cfc1/Tmtc3/Gabrg2/Ago2/Dscam/Slc8a1/Scn9a/Mecom/Tgfbr1/Itpr1/Atg7/Grcc10/Atn1/Large1/Kcnj1/Atm/Usp9x	42
BP	GO:0019827	stem cell population maintenance	61/5223	214/28905	0.000114951	0.00223908	0.00157633	Cdc73/Jmjd1c/Eif4enif1/Stat3/Sap30l/Nog/Dicer1/Fgf10/Fancc/Bmpr1a/Nipbl/Trp63/Wdr43/Lbh/Cdh2/Dpf2/Smarca2/Spi1/Tut4/Arid1a/Kdm4c/Cdkn2a/Ldb2/Rest/Suds3/Wnt7a/Raf1/Nanog/Braf/Fancd2/Ctr9/Bcl7c/Nfix/Elavl1/Fgfr1/Cnot1/Setd6/Smarca4/Stag2/Ogt/Prdm14/Aspm/Nr2e1/Hmga2/Med7/Igf2bp1/Esrrb/Arid4b/Mettl3/Crebbp/Ss18/Sap130/Taf6l/Actl6a/Hes5/Kdm2b/Cnot3/Mir294/Lig4/Pcm1/Eomes	61
BP	GO:0032412	regulation of monoatomic ion transmembrane transporter activity	61/5223	214/28905	0.000114951	0.00223908	0.00157633	Lrrc52/Ank3/Vmp1/Shisa6/Pirt/Sco1/Rangrf/Mef2c/Chrm3/Ryr2/Ppif/Cacna1d/Cacng2/Fgf12/Nrxn1/Calm2/Adrb2/Neto1/Rem1/Stk39/Camk2d/Nlgn1/Strit1/Casq2/Asph/Slc6a9/Cracr2a/Ndufa4/Cav1/Cftr/Crbn/Cav3/Grm5/Gsg1l/Ednra/Rrad/Nr3c2/Wwp2/Rasgrf1/Tlr9/Scn3b/Dmd/Kcne4/Trdn/Crhbp/Homer1/Stimate/Shisa8/Nedd4l/Gal/Cacnb4/Rnf207/Abcb1a/Reln/Tcaf3/Tcaf2/Phb2/Cacng3/Trpc6/Kcnj1/Myo5a	61
BP	GO:0120032	regulation of plasma membrane bounded cell projection assembly	61/5223	214/28905	0.000114951	0.00223908	0.00157633	Rp1/Stau2/Syne1/Avil/Mien1/Cobl/Arhgap44/Arf6/Evl/Adamts16/Arf4/Cenpj/Cdc42ep1/Gsk3b/Gap43/Nrxn1/Rab5a/Fam98a/Dync2li1/Dpysl3/Cdc42ep2/Kank1/Myo3b/Zmynd8/Fnbp1l/Nlgn1/Pld1/Akirin1/Mtor/Wrap73/Auts2/Slit2/Cav1/Brk1/Ccp110/Cdc42ep5/Hras/Atmin/Twf2/Tenm1/Frmd7/Cdkl5/Actr2/Dcdc2a/Myo10/Atg3/Cep97/Cdc42ep3/Atp8b1/Nckap1/P2ry12/Odf2l/Tmem67/Tgfbr1/Abitram/Trim32/Stap1/Dynll1/Cyfip1/Was/Fmr1	61
BP	GO:0022602	ovulation cycle process	22/5223	55/28905	0.000115611	0.0022451	0.00158056	Pla2g4a/Sirt1/Gdf9/Stat5b/Stat5a/Pde4d/Inhba/Bmpr1b/Schip1/Mfn2/Arrb1/Plekha1/Gas2/Chrna7/Fzd4/Npy5r/Esr1/Lhcgr/Fshb/Gpr149/Npr2/Scaper	22
BP	GO:0010770	positive regulation of cell morphogenesis	25/5223	66/28905	0.000116487	0.00225527	0.00158772	Stau2/Tiam1/Prkdc/Opa1/Afdn/Pias2/Ss18l1/Tnik/Sh3glb1/Mfn2/Ptprd/Cux2/Met/Eef2k/Numbl/Fzd4/Il1rapl1/Cdkl5/Actr2/Numb/Wnt5a/Myo5b/Dhx36/Reln/Cask	25
BP	GO:0046545	development of primary female sexual characteristics	40/5223	125/28905	0.000118731	0.00228975	0.001612	Pla2g4a/Sirt1/Gdf9/Stat5b/Stat5a/Ahr/Immp2l/Pde4d/Inhba/Ermp1/Bcl2l1/Taf4/Bmpr1b/Schip1/Mfn2/Kdr/Brca2/Arrb1/Plekha1/Fancf/Gas2/Ube3a/Nr2f2/Fzd4/Csmd1/Foxl2/Esr1/Ccdc182/Lhcgr/Fshb/Gpr149/Lhx8/Npr2/Dmrta1/Nobox/Nupr1/Insr/Mmp2/Atm/Scaper	40
BP	GO:0072659	protein localization to plasma membrane	84/5223	317/28905	0.000118985	0.00228975	0.001612	Kcnb2/Dpp10/Vamp4/Ank3/Lrp1/Slc4a1/Rack1/Arhgap44/Sco1/Stx8/Rangrf/Cltc/Rock2/Arf6/Pacs2/Ptch1/Rab3c/Tspan14/Rap2a/Gga1/Golph3/Emp2/Zdhhc23/Afdn/Nrxn1/Epb41l3/Kif5b/Cdh2/Frmd8/Zfyve27/Pacs1/Sorbs1/Gorasp2/Ehd4/Bcl2l1/Arfrp1/Gpr158/Zdhhc5/Ypel4/Tnik/Golph3l/Camk2d/Tspan5/Prkci/P2ry1/Rap1a/Lrrc7/Fyb2/Dpp6/Kcnip4/Prkg2/Gper1/Smurf1/Cav3/Csrp3/Ppfia1/Ank1/Zdhhc7/Zdhhc2/Bbs2/Golga4/Scn3b/Pls1/Clasp2/Ar/Nfasc/Blzf1/Epm2a/Map7/Hectd1/Sec23a/Numb/Nectin3/Arl6/Myo5b/S100a10/Nsg1/Gak/Cnpy4/Sytl2/Large1/Wdr72/Myo5a/Cask	84
BP	GO:0090087	regulation of peptide transport	74/5223	272/28905	0.000121486	0.002329	0.00163963	Tfap2b/Irs1/Sirt1/Gna11/Gnaz/Lrp1/Rptor/Stxbp4/Vsnl1/Hif1a/Tunar/Chrm3/Cartpt/Cacna1d/Oxct1/Eny2/Adcy8/Pfkm/Stxbp5l/Tiam1/Abat/Adcy5/Efna5/Prkce/Kif5b/Ffar4/Osbp/Gnaq/Madd/Mir130a/Ensa/Hadh/Ghsr/Pex5l/Ptger3/Mir200a/Chd7/Lepr/Nmu/Rest/Ptpn11/Aacs/Gper1/Cftr/Alox5/Arrb1/Sirt3/Ano1/Prkaca/Irs2/Gnao1/Piwil4/Htr2c/Trpa1/Ptprv/Mpc2/Hmga2/Prkd1/Crhbp/Cd74/Cpt1a/Rfx3/Rbp4/Rapgef4/Car2/Ppp3ca/Slc8b1/Dynll1/Itpr1/Atg7/Nucb2/Prkcb/Cask/Apln	74
BP	GO:0060541	respiratory system development	76/5223	281/28905	0.000121754	0.002329	0.00163963	Eya1/Rdh10/Hs6st1/Igfbp5/Gli2/Tnrc6c/Fgf18/Nog/Dicer1/Fgf10/Edaradd/Ap3b1/Thrb/Bmpr1a/Sftpd/Mir17/Mir18/Mir19a/Mir20a/Mir19b-1/Mir92-1/Mapk1/Fgf1/Hps1/Itgb6/Asxl1/Srsf6/Sec24b/Lef1/Fndc3b/Slc7a11/Man1a2/Chd7/Trp73/Kdr/Hopx/Mnx1/Msx1/Fgfrl1/Pthlh/Dlx5/Phf14/Foxp2/Cftr/Insc/Ano1/Asah1/Fgfr1/Hhip/Hydin/Dnaaf1/Gpc3/Cfc1/Tmtc3/Hmga2/Tns3/Sparc/Myocd/Sox11/Foxa1/Numb/Gli3/Wnt5a/Fgf9/Man2a1/Epas1/Lox/Pdgfrb/Ccbe1/Rbp4/Fbxw7/Pitx2/Tmem67/Stk40/Wnt2/Tshz3	76
BP	GO:0043542	endothelial cell migration	65/5223	232/28905	0.000122147	0.00232954	0.00164001	Mia3/Sirt1/Lemd3/Alox12/Stat5a/Fgf18/Rhob/Rock2/Hdac9/Hif1a/Dicer1/Mef2c/Gdf2/Mmrn2/Sh3bp1/Acvrl1/Sema5a/Ptk2/Adgrb1/Emp2/Robo1/Ptprm/Fgf1/Anxa1/Lcn2/Zeb2/Dll4/Itgav/Plcg1/S100a2/Tek/Fgfbp1/Kdr/Slit2/Mir218-1/Wnt7a/Adamts9/Met/Plxnd1/Cxcl12/Pik3c2a/Nr2f2/Calr/Cdh13/Fgfr1/Adgra2/Cdh5/Dnaja4/Nr2e1/Tns3/Sparc/Prkd1/Vash1/Wnt5a/Ptp4a3/Ccbe1/Lpxn/Dpp4/Fbxw7/Tgfbr1/Zc3h12a/Paxip1/Anxa3/Fut1/Gipc1	65
BP	GO:2001252	positive regulation of chromosome organization	36/5223	109/28905	0.000124729	0.0023717	0.00166969	Terf1/Ino80d/Uchl5/Slf1/Mphosph8/Fbxo4/Pphln1/Mapk1/Atf7ip2/Pot1b/Rtel1/Smc2/Sfpq/Ncapd2/Prap1/Tnks/Naf1/Mre11a/Atr/Xrcc5/Tpr/Tasor/Actr8/Setdb2/Rad21/Slx4/Tnks2/Actl6a/Dhx36/Pot1a/Tfpt/Slx1b/Lig4/Terf2/Nfrkb/Atm	36
BP	GO:0042552	myelination	56/5223	193/28905	0.00012828	0.002432	0.00171214	Myoc/Ncstn/Kcnj10/Degs1/Egr2/Nab2/Mir195a/Ngfr/Erbb2/Galc/Dicer1/Ntrk2/Id4/Rarb/9630013A20Rik/Zfp488/Ndrg1/Cntn1/Mapk1/Jam2/Epb41l3/Cdh2/B4galt6/Marveld1/Rxra/Mpdz/Pou3f1/Ncmap/Mtor/Wasf3/Cntnap2/Raf1/Ntf3/Ntrk3/Tenm4/Hras/Arhgef10/Mtmr2/Pikfyve/Nfasc/Tmem98/Tg/Srebf2/Slc25a46/Sh3tc2/Mir204/Slc25a12/Ugt8a/Hes5/Rnf10/Reg2/Ctsc/Cyfip1/Large1/Mir138-2/Myo5a	56
BP	GO:0001895	retina homeostasis	23/5223	59/28905	0.00012987	0.0024404	0.00171806	Rp1/Crb1/Pcdh15/Poc1b/Aipl1/Spata7/Adgrv1/Pde6a/Bbs12/Nphp4/Prom1/Rho/Tub/Cln8/Clcn3/Bbs2/Cngb1/Cep290/Esrrb/Ercc6/Cdhr1/Usp45/Whrn	23
BP	GO:0021515	cell differentiation in spinal cord	23/5223	59/28905	0.00012987	0.0024404	0.00171806	Pax3/Gli2/Dicer1/Ptch1/Mir17/Mir18/Mir19a/Mir20a/Mir19b-1/Mir92-1/Hoxc10/Dmrt3/Dll4/Foxn4/Mnx1/Lhx5/Gdpd5/Sox6/Cln8/Gli3/Pax7/Gsx2/Isl2	23
BP	GO:0071103	DNA conformation change	23/5223	59/28905	0.00012987	0.0024404	0.00171806	Mcmdc2/Mcm3/Ascc3/Recql4/Sub1/Top1mt/Mcm4/Pot1b/Ercc3/Twnk/Anxa1/Rad51/Mcm8/Rtel1/Top1/Wrn/Gins3/Mre11a/Ddx1/Top2b/Dhx36/Mcm7/Pot1a	23
BP	GO:0010038	response to metal ion	84/5223	318/28905	0.000133422	0.00249981	0.00175988	Carf/Pam/Slc41a1/Pla2g4a/Ncstn/Atp1a2/Kcnj10/Ank3/Cyp27b1/Cdk4/Pcdh15/Syt1/Glra1/Serpina1b/Adgrv1/Mef2c/Ryr2/Kcnma1/Ppif/Syt15/Kcnq3/Slc11a2/Adcy8/Syt10/Mapk1/Gsk3b/Abat/Nrxn1/Calm2/Npc1/Syt4/Slc12a2/Rasgrp2/Slc1a1/Stk39/Sord/S100a16/Casp6/Nlgn1/Ect2/Sucnr1/Syt6/Asph/Cpne3/Aco1/Prkaa2/A3galt2/Clic4/Alox5ap/Cav1/Braf/Snca/Atp1a3/Itpkc/Dlg2/Syt17/Mt4/Mt3/Mt2/Ncam1/Scn5a/Gphn/Serpina1d/Crip1/Crhbp/Homer1/Nfatc4/Lrrk2/Slc25a12/Trpc3/Slc25a24/Ppp3ca/Aldob/Mtf1/Slc25a13/Cyp2a5/Gabrb3/Bnip3/Adam9/Atp7b/Cpne2/Adcy7/Kcnj1/Cpne4	84
BP	GO:0022898	regulation of transmembrane transporter activity	63/5223	224/28905	0.000136602	0.00255189	0.00179655	Lrrc52/Ank3/Vmp1/Shisa6/Pirt/Sco1/Rangrf/Mef2c/Chrm3/Ryr2/Ripk1/Ppif/Cacna1d/Cacng2/Fgf12/Nrxn1/Calm2/Adrb2/Neto1/Rem1/Stk39/Camk2d/Nlgn1/Strit1/Casq2/Asph/Slc6a9/Cracr2a/Ndufa4/Cav1/Cftr/Snca/Crbn/Cav3/Grm5/Gsg1l/Ednra/Rrad/Nr3c2/Wwp2/Rasgrf1/Tlr9/Scn3b/Dmd/Kcne4/Trdn/Crhbp/Homer1/Stimate/Shisa8/Nedd4l/Gal/Cacnb4/Rnf207/Abcb1a/Reln/Tcaf3/Tcaf2/Phb2/Cacng3/Trpc6/Kcnj1/Myo5a	63
BP	GO:0050974	detection of mechanical stimulus involved in sensory perception	21/5223	52/28905	0.000139702	0.0026022	0.00183197	Serpine2/Pcdh15/Pawr/Asic2/Adgrv1/Htr2a/Slc12a2/Pdzd7/Tmc1/Rest/Grm8/Atp2b2/Cxcl12/Scn10a/Scn11a/Trpa1/Ptprq/Scn1a/Scn9a/Col11a1/Whrn	21
BP	GO:0002062	chondrocyte differentiation	39/5223	122/28905	0.00014694	0.00272117	0.00191572	Gli2/Mia3/Fgf18/Hif1a/Trip11/Mef2c/Thrb/Rarb/Rb1/Bmpr1a/Slc39a14/Adamts12/Col2a1/Ext2/Bmpr1b/Cytl1/Prkg2/Ptpn11/Creb3l2/Wnt7a/Pthlh/Chsy1/Sox6/Fgfr1/Glg1/Zbtb16/Poc1a/Hmga2/Efemp1/Mboat2/Gli3/Ror2/Fgf9/Col11a1/Npr2/Tgfbr1/Col27a1/Matn1/Scube2	39
BP	GO:0042472	inner ear morphogenesis	39/5223	122/28905	0.00014694	0.00272117	0.00191572	Eya1/Gli2/Pcdh15/Bcr/Abr/Ntn1/Tshr/Fgf10/Bloc1s5/Atp8a2/Col2a1/Fzd6/Pdzd7/Prrx2/Myo3b/Mafb/Sec24b/Chd7/Kcnq4/Dvl1/Insig1/Rest/Lrig1/Dlx6/Dlx5/Atoh1/Atp2b2/Fgfr1/Pls1/Ptprq/Foxg1/Ror2/Wnt5a/Fgf9/Frzb/Col11a1/Whrn/Hmx3/Hmx2	39
BP	GO:0060998	regulation of dendritic spine development	30/5223	86/28905	0.000148681	0.00274544	0.0019328	Stau2/Ppfia2/Fstl4/Ngfr/Arf6/Mef2c/Asap1/Tiam1/Opa1/Afdn/Cpeb3/Zmynd8/Nlgn1/Mfn2/Mtor/Cux2/Sdk1/Eef2k/Ube3a/Eif4g2/Cdkl5/Actr2/Crebbp/Nr3c1/Dhx36/Grin3a/Reln/Camk1/Cask/Fmr1	30
BP	GO:0007589	body fluid secretion	38/5223	118/28905	0.000149581	0.00275411	0.00193891	Erbb4/Copa/Nme1/Stat5b/Stat5a/Hif1a/Fgf10/Chrm3/Prl2c3/Prl/Prl3d1/Slc6a3/Kcnma1/Vdr/Prlr/Npr3/Prickle1/Prkce/Chrm1/Madd/Stk39/Trp73/Cav1/Atp2b2/Ano1/Prl3b1/Prl3a1/Prl6a1/Prl4a1/Aqp4/Rab14/Ppp3ca/Guca2b/Csn3/Atg7/Sytl2/Gpat4/Atp7b	38
BP	GO:0018105	peptidyl-serine phosphorylation	82/5223	310/28905	0.000151463	0.00277278	0.00195205	Sgk3/Rps6kb1/Rptor/Rack1/Irgm1/Rock2/Vrk1/Ntrk2/Pde4d/Ripk1/Mast4/Tssk4/Mapk12/Mapk1/Gsk3b/Prkdc/Nrxn1/Ttbk1/Prkce/Stk32a/Csnk1a1/Slc1a1/Camk1d/Myo3b/Aurka/Stk39/Bdnf/Top1/Dclk2/Bcar3/Camk2d/Prkci/Tek/Rps6ka1/Mtor/Chek2/Stk32b/Dgkq/Raf1/Cav1/Met/Braf/Snca/Ntf3/Brsk1/Arrb1/Vrk3/Chrna7/Ntrk3/Tnks/Prkaca/Csnk2a2/Atr/Nck1/Tenm1/Dmd/Ogt/Pikfyve/Clk1/Uhmk1/Epm2a/Cdk5r1/Csnk1d/Prkd1/Rps6ka5/Wnt5a/Ercc6/Rictor/Lrrk2/Axin1/Mapkap1/Tnks1bp1/Tgfbr1/Clspn/Paqr3/Lmtk2/Camk1/Plk1/Prkcb/Pkn1/Atm/Phip	82
BP	GO:1903311	regulation of mRNA metabolic process	82/5223	310/28905	0.000151463	0.00277278	0.00195205	Khdrbs2/Cdc73/Rc3h1/Celf5/Eif4enif1/Pnpt1/Npm1/Cnot6/Srsf1/Tnrc6c/Mir196a-1/Rbfox3/Rock2/Nrde2/Nova1/Dicer1/Brf1/Larp4b/Tut7/Fastkd3/Paip1/Pde12/Ttc5/Khdrbs3/Mir196a-2/Pabpc1/Rbfox2/Csdc2/Rbfox1/Carhsp1/Celf4/Sf1/Patl1/Cpeb3/Srsf6/Celf2/Fastkd1/Prr5l/Patl2/Sf3b4/Noct/Tent5c/Csde1/Tut4/Srsf4/Srrm1/Mtor/Sfswap/Rbm33/Zar1/Rest/Ythdc1/Tra2a/Cpeb1/Lmntd2/Rbmxl1/Elavl1/Cnot7/Cnot1/Rbm7/Trim71/Adarb1/Igf2bp1/Nbas/Mettl3/Ago2/Polr2g/Vim/Traf2/Prdx6b/Dhx36/Elavl4/Zc3h12a/Thrap3/Pum1/Rbm47/Srsf9/Calcr/Cnot3/Hmx2/Rbm15b/Fmr1	82
BP	GO:0050708	regulation of protein secretion	87/5223	333/28905	0.000154127	0.00280406	0.00197407	Tfap2b/Irs1/Sirt1/Gna11/Gnaz/Lrp1/Rhbdf1/Myh10/Rptor/Stxbp4/Vsnl1/Arf6/Hif1a/Tmed10/Tunar/Chrm3/Cartpt/Cacna1d/Ang3/Ang5/Oxct1/Golph3/Eny2/Adcy8/Pfkm/Stxbp5l/Tiam1/Abat/Adcy5/Myom1/Efna5/Prkce/Kif5b/Syt4/Slc12a2/Osbp/Gnaq/Anxa1/Frmd4a/Madd/Mir130a/Golph3l/Ensa/Gja5/Hadh/Rap1gds1/Ghsr/Ptger3/Mir200a/Lepr/Nmu/Rest/Idua/Ptpn11/Aacs/Gper1/Cftr/Alox5/Zfp384/Arrb1/Sirt3/Ano1/Prkaca/Irs2/Gnao1/Piwil4/Ptpn23/Trpa1/Ptprv/Mpc2/Stxbp5/Ahi1/Krt20/Rsad2/Cpt1a/Rfx3/Rbp4/Malrd1/Rapgef4/Ppp3ca/Slc8b1/Dynll1/Itpr1/Atg7/Prkcb/Adam9/Cask	87
BP	GO:0050982	detection of mechanical stimulus	25/5223	67/28905	0.000154187	0.00280406	0.00197407	Serpine2/Pcdh15/Pawr/Asic2/Adgrv1/Htr2a/Slc12a2/Pdzd7/Tmc1/Ano3/Rest/Grm8/Cav3/Atp2b2/Cxcl12/Csrp3/Scn10a/Scn11a/Trpa1/Ptprq/Scn1a/Scn9a/Col11a1/Whrn/Pkd1l2	25
BP	GO:0003333	amino acid transmembrane transport	34/5223	102/28905	0.00015509	0.00280406	0.00197407	Kcnj10/Grm1/Slc1a6/Slc7a15/Slc38a9/Sfxn1/Slc38a1/Slc38a2/Sfxn3/Slc3a2/Slc1a1/Slc38a11/Slc7a12/Slc7a11/Arhgef11/Slc6a9/Lrrc8b/Lrrc8c/Slc15a4/Slc6a5/Slc17a6/Cln8/Slc36a4/Slc6a20a/Slc6a20b/Slc7a3/Epm2a/Slc36a1/Tspo2/Slc25a12/Slc25a13/Slc6a13/AU018091/Slc7a2	34
BP	GO:0021510	spinal cord development	34/5223	102/28905	0.00015509	0.00280406	0.00197407	Rab23/Pax3/Gli2/Nog/Hoxb8/Dicer1/Ptch1/Mir17/Mir18/Mir19a/Mir20a/Mir19b-1/Mir92-1/Hoxc10/Dcc/Dmrt3/Dll4/Dab1/Mtor/Foxn4/Mnx1/Lhx5/Ift122/Gdpd5/Sox6/Nfix/Cln8/Adarb1/Sox11/Gli3/Pax7/Reln/Gsx2/Isl2	34
BP	GO:0090276	regulation of peptide hormone secretion	72/5223	265/28905	0.000155367	0.00280406	0.00197407	Tfap2b/Irs1/Sirt1/Gna11/Gnaz/Lrp1/Rptor/Stxbp4/Vsnl1/Hif1a/Tunar/Chrm3/Cartpt/Cacna1d/Oxct1/Eny2/Adcy8/Pfkm/Stxbp5l/Tiam1/Abat/Adcy5/Efna5/Prkce/Kif5b/Ffar4/Osbp/Gnaq/Madd/Mir130a/Ensa/Hadh/Ghsr/Pex5l/Ptger3/Mir200a/Chd7/Lepr/Nmu/Rest/Ptpn11/Aacs/Gper1/Cftr/Alox5/Arrb1/Sirt3/Ano1/Prkaca/Irs2/Gnao1/Piwil4/Htr2c/Trpa1/Ptprv/Mpc2/Hmga2/Prkd1/Crhbp/Cpt1a/Rfx3/Rbp4/Rapgef4/Ppp3ca/Slc8b1/Dynll1/Itpr1/Atg7/Nucb2/Prkcb/Cask/Apln	72
BP	GO:0030111	regulation of Wnt signaling pathway	85/5223	324/28905	0.000156848	0.00282281	0.00198728	Cdc73/Abl2/Tnn/Tle5/Rps12/Bicc1/Lrp1/Sost/Usp34/Shisa6/Nog/Gskip/Fgf10/Lect2/Tert/Gpc5/Ctnnd2/Sema5a/Stk3/Fzd6/Prickle1/Gsk3b/Tiam1/Cdh2/Csnk1a1/Frmd8/Sfrp5/Lzts2/Sdhaf2/Gnaq/Kank1/Zeb2/Usp8/Lef1/Nfkb1/Wwtr1/Rnf220/Invs/Trabd2b/Nphp4/Vgll4/Dlx5/Mdfic/Cav1/Crbn/Fam53b/Tnks/Zfp703/Adgra2/Amfr/Wwox/Smarca4/Rbms3/Gpc3/Sox17/Lgr6/Aspm/Snx3/Hmga2/Lgr5/Grb10/Rnf43/Csnk1d/Gli3/Dcdc2a/Barx1/Ror2/Wnt5a/Nfatc4/Fgf9/Ubr5/Lrrk2/Axin1/Ccny/Alpk2/Tnks2/Frzb/Lgr4/Tbl1xr1/Tle1/Mllt3/Rspo1/Plekha4/Peg12/Gprc5b	85
BP	GO:0062012	regulation of small molecule metabolic process	99/5223	389/28905	0.000163887	0.00294121	0.00207063	Rdh10/Irs1/Ugt1a1/Erfe/Pla2g4a/Fmo1/Fmo4/Adcy10/Fh1/Sirt1/Cyp27b1/Stat3/Slc4a1/Rptor/C1qtnf2/Hif1a/Ppp4r3a/Serpina12/Thrb/Kcnma1/Htr2a/Pibf1/Clybl/Gpt/Pou1f1/Kat2b/Prkce/Fgf1/Mir143/Pmaip1/Ddb1/Anxa1/Sorbs1/Bcl2l1/Abcb11/Fmo5/Nfkb1/Ghsr/Slc7a11/P2ry1/Fdps/Clk2/Ttc39b/Lepr/Prkaa2/Mtor/Acacb/Prkag2/Insig1/Ppargc1a/Rest/Dgkq/Gper1/Cav1/Adck2/Snca/Lcmt1/Aqp8/Isx/Prkaca/Irs2/Erlin2/Isyna1/Ces1d/Ces1e/Ces1f/Ces1g/Ces1h/Abcg4/Rora/Scap/Mid1ip1/Ogt/Ncoa2/Cox11/Ncor1/C1qtnf1/Foxk2/Esrrb/Srebf2/Usp7/Zbtb20/Lhcgr/Nr3c1/Cd74/Cpt1a/Malrd1/Slc25a12/Aldob/Slc4a4/Lpcat3/Prmt3/Nucb2/Nupr1/Insr/Ces1c/Ces1b/Ces1a/Cmtm2a	99
BP	GO:0002791	regulation of peptide secretion	73/5223	270/28905	0.000165417	0.00296036	0.00208411	Tfap2b/Irs1/Sirt1/Gna11/Gnaz/Lrp1/Rptor/Stxbp4/Vsnl1/Hif1a/Tunar/Chrm3/Cartpt/Cacna1d/Oxct1/Eny2/Adcy8/Pfkm/Stxbp5l/Tiam1/Abat/Adcy5/Efna5/Prkce/Kif5b/Ffar4/Osbp/Gnaq/Madd/Mir130a/Ensa/Hadh/Ghsr/Pex5l/Ptger3/Mir200a/Chd7/Lepr/Nmu/Rest/Ptpn11/Aacs/Gper1/Cftr/Alox5/Arrb1/Sirt3/Ano1/Prkaca/Irs2/Gnao1/Piwil4/Htr2c/Trpa1/Ptprv/Mpc2/Hmga2/Prkd1/Crhbp/Cd74/Cpt1a/Rfx3/Rbp4/Rapgef4/Ppp3ca/Slc8b1/Dynll1/Itpr1/Atg7/Nucb2/Prkcb/Cask/Apln	73
BP	GO:0045637	regulation of myeloid cell differentiation	66/5223	239/28905	0.000172226	0.00307361	0.00216384	Il17a/Erfe/Tnfrsf11a/Cdc73/Myb/Lilrb4a/Nme2/Nme1/Stat3/Stat5b/Stat5a/Rptor/Hoxb8/Hif1a/Dlk1/Mef2c/Inhba/Ripk1/Cartpt/Rb1/Prxl2a/Acvr1b/Rbfox2/Brd1/Gsk3b/Prkdc/Gabpa/Ppargc1b/Tjp2/Spi1/L3mbtl1/Ypel4/Traf6/Mafb/Fam210b/Lef1/Lyn/Mtor/Lrrc17/Cnot4/Mitf/Clec2g/Klf13/Pira6/Pira2/Ctr9/Itgam/Fadd/Il34/Zbtb16/Hmgb3/Inpp5d/Ror2/Lox/Csf1r/Cd74/Fshb/Jag1/Car2/Gpr171/Fbxw7/Hax1/Notch2/Cd101/Ppp3ca/Ubash3b	66
BP	GO:0042752	regulation of circadian rhythm	40/5223	127/28905	0.000173859	0.00309136	0.00217634	Npas2/Rock2/Drd1/Fbxl21/Pspc1/Gsk3b/Prkdc/Opn5/Fbxl17/Hdac3/Ddb1/Rorb/Nlgn1/Noct/Ptger3/Lepr/Prkaa2/Sfpq/Mtor/Nmu/Ppargc1a/Pde6b/Ezh2/Ube3a/Magel2/Ppp1ccb/Rora/Spsb4/Casp1/Usp2/Csnk1d/Mta1/Opn4/Usp7/Fbxw7/Thrap3/Mapk10/Atg7/Sox14/Usp9x	40
BP	GO:0006814	sodium ion transport	68/5223	248/28905	0.000174189	0.00309136	0.00217634	Slc9a2/Serpine2/Atp1a2/Ank3/Nkain2/Slc5a8/Rangrf/Asic2/Slc6a3/Nalcn/Slc38a1/Slc38a2/Cntn1/Ano6/Fgf12/Slc9c1/Slc5a7/Slc12a2/Adrb2/Neto1/Slc4a10/Slc24a5/Slc12a1/Slc38a11/Scn7a/Stk39/Slc5a12/Camk2d/Hcn3/Slc24a2/Slc6a9/Cftr/Cav3/Atp1a3/Slc6a5/Slc17a6/Umod/Slc10a2/Slc20a2/Ednra/Slc10a7/Scn10a/Scn11a/Scn3b/Slc9a9/Scn5a/Slc6a20a/Slc6a20b/Dmd/Maged2/Slc5a4a/Slc5a4b/Cpox/Slc8a1/Nedd4l/Scn1a/Gm13629/Scn9a/Slc10a5/Guca2b/Nkain1/Slc4a4/Tpcn1/Slc8b1/Slc6a13/Slc6a2/Slc12a3/Kcnj1	68
BP	GO:0046883	regulation of hormone secretion	88/5223	339/28905	0.000179661	0.00317966	0.0022385	Tfap2b/Irs1/Sirt1/Gna11/Cyp27b1/Myb/Gnaz/Lrp1/Gdf9/Rptor/Stxbp4/Vsnl1/Hif1a/Tunar/Chrm3/Inhba/Cartpt/Cacna1d/Oxct1/Vdr/Eny2/Adcy8/Pfkm/Stxbp5l/Tiam1/Abat/Adcy5/Efna5/Prkce/Kif5b/Ffar4/Osbp/Gnaq/Anxa1/Madd/Mir130a/Ensa/Hadh/Ghsr/Pex5l/P2ry1/Ptger3/Mfn2/Mir200a/Chd7/Lepr/Nmu/Rest/Ptpn11/Aacs/Gper1/Cftr/Alox5/Arrb1/Sirt3/Ano1/Prkaca/Irs2/Fgfr1/Npy1r/Gnao1/Piwil4/Foxl2/Htr2c/Trpa1/Ptprv/Mpc2/Hmga2/C1qtnf1/Sox11/Prkd1/Crhbp/Nkx3-1/Cpt1a/Gal/Rfx3/Cntf/Rbp4/Rapgef4/Ppp3ca/Slc8b1/Dynll1/Itpr1/Atg7/Nucb2/Prkcb/Cask/Apln	88
BP	GO:0006631	fatty acid metabolic process	115/5223	465/28905	0.000180333	0.00318272	0.00224066	Irs1/Erfe/Pam/Pla2g4a/Fmo1/Fmo4/Mgst3/Degs1/Sirt1/Ggt5/Alox12/C1qtnf2/Sco1/Ahr/Abcd4/Aoah/Ndufs6/Htd2/Pibf1/Pnpla3/Cyp2d9/Cyp2d34/Lpin2/Kat2b/Hsd17b4/Slc27a6/Anxa1/Cyp2c55/Cyp2c66/Cyp2c39/Cyp2c38/Cyp2c67/Cyp2c68/Cyp2c40/Cyp2c37/Ptges/Ptges2/Acoxl/Abcb11/Slc27a2/Prkab2/Hadh/Cyp2u1/Ghsr/Bdh2/Plaa/Cyp2j12/Prkaa2/Pla2g2c/Pla2g2f/Mtor/Acacb/Alox5ap/Prkag2/Insig1/Ppargc1a/Aasdh/Tecrl/Aacs/Cav1/Snca/Hpgds/Alox5/Cyp2f2/Cyp2t4/Abhd2/Acsm5/Acsm2/Acsm1/Acsm4/Acsm3/Echs1/Cyp2e1/Asah1/Irs2/Erlin2/Ces1d/Ces1e/Ces1f/Ces1g/Ces1h/Scap/Mid1ip1/Acot9/Pecr/Ncor1/Mblac2/Decr2/Cd74/Cyb5a/Cpt1a/Cyp2c50/Cyp2c70/Cyp2c54/Echdc3/Crat/Ivd/Hao2/Baat/Lias/Cyp2b19/Cyp2g1/Cyp2a5/Cyp2b23/Nucb2/Ndufab1/Gpat4/Cbr4/Tecr/Ces1c/Ces1b/Ces1a/Ces2a/Etfa/Myo5a	115
BP	GO:0050775	positive regulation of dendrite morphogenesis	24/5223	64/28905	0.000189622	0.00333746	0.00234959	Stau2/Tiam1/Opa1/Afdn/Pias2/Ss18l1/Tnik/Sh3glb1/Mfn2/Ptprd/Cux2/Met/Eef2k/Numbl/Fzd4/Il1rapl1/Cdkl5/Actr2/Numb/Wnt5a/Myo5b/Dhx36/Reln/Cask	24
BP	GO:0030041	actin filament polymerization	51/5223	174/28905	0.000190344	0.00333788	0.00234989	Nck2/Avil/Cobl/Cyfip2/Gas7/Arf6/Evl/Carmil1/Diaph3/Cyrib/Cdc42ep1/Prkce/Svil/Fhod3/Fchsd1/Diaph1/Cdc42ep2/Kank1/Add3/Ttc17/Prex1/Kank4/Mtor/Slit2/Cracd/Capg/Capza2/Capza3/Cdc42ep5/Cttn/Kank2/Twf2/Tmod2/Tmod3/Nck1/Diaph2/Tenm1/Arfgef1/Arhgap18/Sptb/Rictor/Cdc42ep3/Nckap1/Hax1/Abitram/Tmsb10/Arpc4/Fchsd2/Coro1a/Cyfip1/Was	51
BP	GO:0032370	positive regulation of lipid transport	34/5223	103/28905	0.00019174	0.00333788	0.00234989	Erfe/Tnfrsf11a/Pla2g4a/Sirt1/Myb/Lrp1/Abca8a/Abca5/Enpp7/Ptch1/Xrcc4/Atp8a2/Ptges/Sstr4/Abca1/Mfn2/Cav1/Prap1/Ces1d/Ces1e/Ces1f/Ces1g/Ces1h/Abcg4/C1qtnf1/Nkx3-1/Gal/Triap1/Lpcat3/Nucb2/Ces1c/Ces1b/Ces1a/Eepd1	34
BP	GO:2000628	regulation of miRNA metabolic process	32/5223	95/28905	0.000192035	0.00333788	0.00234989	Rc3h1/Myb/Lilrb4a/Pnpt1/Ngfr/Stat3/Mir744/Hif1a/Dicer1/Prl/Tert/Bmpr1a/Mrtfa/Spi1/Zfp512b/Nfkb1/Rest/Hras/Smarca4/Smad6/Ar/Esr1/Myocd/Ncor1/Nr2f1/Nfatc4/Srebf2/Nr3c1/Notch2/Tgfbr1/Zc3h12a/Apln	32
BP	GO:0021879	forebrain neuron differentiation	21/5223	53/28905	0.000192258	0.00333788	0.00234989	Uqcrq/Bcl11b/Zswim6/Inhba/Gnaq/Slc4a10/Dclk2/Nhlh2/Ptger3/Sema3e/Lhx5/Ndnf/Foxg1/Zmiz1/Csf1r/Lhx8/Hes5/Sema3a/Plxna1/Atg7/Dcx	21
BP	GO:0060412	ventricular septum morphogenesis	21/5223	53/28905	0.000192258	0.00333788	0.00234989	Cited2/Slit3/Nog/Bmpr1a/Mir17/Mir18/Mir19a/Mir20a/Mir19b-1/Mir92-1/Robo1/Robo2/Acvr1/Gja5/Slit2/Fgfrl1/Sox11/Wnt5a/Aplnr/Pitx2/Tgfbr1	21
BP	GO:0008584	male gonad development	47/5223	157/28905	0.000193953	0.00335818	0.00236418	Jmjd1c/Cited2/Inhba/Rec8/Fndc3a/Hsd17b4/Sf1/Dmrt1/Bcl2l1/Kif18a/Nhlh2/Kdr/Dhx37/Rxfp2/Cftr/Plekha1/Csmd1/Adam26b/Adam34l/Adam34/Tex11/Prdx4/Ar/Aspm/Esr1/Map7/Hmga2/Brip1/Adam6b/Adam6a/Arid4b/Wnt5a/Fgf9/Nkx3-1/Lhcgr/Rbp4/Fshb/Rad21l/Adam30/Tgfbr1/Ago4/Sema3a/Atn1/Nupr1/Insr/Adgrg1/Scaper	47
BP	GO:0051090	regulation of DNA-binding transcription factor activity	99/5223	391/28905	0.000200107	0.00345376	0.00243147	Cops5/Pkhd1/Carf/Tnfrsf11a/Cd84/Sirt1/Npm1/Trib2/Ralgapa1/Ptch1/Ripk1/Rnf31/Tssk4/Mtdh/Foxh1/Lrrc14/Dap/Stk3/Fzd6/Adcy8/Mapk1/Ppargc1b/Hdac3/Pias2/Camk1d/Spi1/Traf6/Bdnf/Prkci/E130311K13Rik/Rwdd3/Tut4/Rnf220/Tnfrsf4/Cdkn2a/Trim62/Cytl1/Ppargc1a/Tax1bp1/Pthlh/Ezh2/Fancd2/Lpar5/Cebpg/Arrb1/Rps3/Fank1/Csrp3/Ndn/Fzd4/Sox6/Nfix/Tlr3/Setd6/Wwp2/Carm1/Smarca4/Tlr9/Ar/Pbx1/Fcgr2b/Ddr2/Esr1/Havcr2/Myocd/Med13/Trim25/Prkd1/Foxa1/Rps6ka5/Jmy/Wnt5a/Ripk3/Nkx3-1/Trappc9/Usp7/Crebbp/Il1rap/Traf2/Ppp3ca/Ufl1/Trim32/Ror1/Zc3h12a/Reln/Paxip1/Anxa3/Wnt2/Arhgef5/Phb2/Clec7a/Nlrp12/Crtc3/Nupr1/Hand2/Nlrc5/Adgrg3/Eomes/Tceal7	99
BP	GO:0032373	positive regulation of sterol transport	19/5223	46/28905	0.000202177	0.00345376	0.00243147	Sirt1/Lrp1/Abca8a/Abca5/Enpp7/Ptch1/Abca1/Cav1/Ces1d/Ces1e/Ces1f/Ces1g/Ces1h/Abcg4/Lpcat3/Ces1c/Ces1b/Ces1a/Eepd1	19
BP	GO:0032376	positive regulation of cholesterol transport	19/5223	46/28905	0.000202177	0.00345376	0.00243147	Sirt1/Lrp1/Abca8a/Abca5/Enpp7/Ptch1/Abca1/Cav1/Ces1d/Ces1e/Ces1f/Ces1g/Ces1h/Abcg4/Lpcat3/Ces1c/Ces1b/Ces1a/Eepd1	19
BP	GO:0044331	cell-cell adhesion mediated by cadherin	19/5223	46/28905	0.000202177	0.00345376	0.00243147	Cdh20/Adam19/Dennd6a/Cdh6/Cdh12/Afdn/Cdh2/Cdh4/Cdh13/Cdh8/Cdh5/Nexmif/Cdh19/Cdh7/Wnt5a/Cdh18/Cdh26/Bhlha15/Cdh11	19
BP	GO:0045747	positive regulation of Notch signaling pathway	19/5223	46/28905	0.000202177	0.00345376	0.00243147	Eya1/Stat3/Jag2/Fgf10/Gdf2/Tspan14/Acvrl1/Trp63/Robo1/Robo2/Dll4/Tspan5/Cntn6/Il6st/Zmiz1/Jag1/Hes5/Gsx2/Bmp2k	19
BP	GO:0070857	regulation of bile acid biosynthetic process	5223-10-01	17/28905	0.000205913	0.00350821	0.0024698	Sirt1/Ces1d/Ces1e/Ces1f/Ces1g/Ces1h/Malrd1/Ces1c/Ces1b/Ces1a	10
BP	GO:0030048	actin filament-based movement	40/5223	128/28905	0.00020927	0.00354648	0.00249675	Myo1b/Adcy10/Atp1a2/Ctnna3/Myh10/Myo1d/Sgcd/Myh2/Rangrf/Evl/Pde4d/Ryr2/Cacna1d/Emp2/Dsc2/Myo7b/Kcnn2/Zeb2/Gja5/Fnbp1l/Camk2d/Strit1/Casq2/Ptger3/Pde4b/Atp2a2/Cav1/Cav3/Scn3b/Scn5a/Kcne4/Myh8/Nup155/Myo5b/Nedd4l/Scn1a/Rnf207/Kcnj5/Myo5a/Was	40
BP	GO:0048534	hematopoietic or lymphoid organ development	40/5223	128/28905	0.00020927	0.00354648	0.00249675	Tnfrsf11a/Rc3h1/Cited2/Myb/Stat5b/Stat5a/Bcl11b/Ahr/Dicer1/Jarid2/Fgf10/Mapk1/Prkdc/Tlx1/Asxl1/Mafb/Nfkb1/Slc46a2/Artn/Lrrc17/Samd9l/Foxi3/Raf1/Braf/Chaserr/Fadd/Onecut1/Cfc1/Pbx1/Barx1/Ripk3/Cacnb4/Pax1/Pitx2/Tgfbr1/Sbds/Tyr/Hand2/Pkn1/Atm	40
BP	GO:0072001	renal system development	92/5223	359/28905	0.000211219	0.0035644	0.00250936	Eya1/Rdh10/Tfap2b/Pkhd1/Gsta3/Pou3f3/Erbb4/Col4a4/Gli2/Kif26b/Prdm1/Sim1/Tbc1d32/Bicc1/Pcnt/Nog/Hoxb7/Ahr/Ptch1/Mef2c/Fgf10/Smad5/Adamts16/Ndufs6/Vcan/Rarb/Hoxc11/Cplane1/Rhpn1/Prickle1/Robo1/Robo2/Fgf1/Greb1l/Lzts2/Hells/Slc12a1/Asxl1/Bdnf/Frem2/Wwtr1/Schip1/Hs2st1/Tek/Epha7/Invs/Prom1/Fras1/Slit2/C1galt1/Plxnd1/Umod/Ednra/Col4a1/Fgfr1/Nek1/Kank2/Kirrel3/Zbtb16/Smad6/Gpc3/Sox17/Cfh/Pbx1/Cep290/Lgr5/Myocd/Odc1/Gli3/Wnt5a/Nkx3-1/Basp1/Lrrk2/Pdgfrb/Gcnt1/Rbp4/Cntrl/Hc/Lgr4/Jag1/Mecom/Notch2/Ppp3ca/Npnt/Tmem67/Npr2/Tgfbr1/Hes5/Wfs1/Tshz3/Pdgfd/Kcnj1	92
BP	GO:1902904	negative regulation of supramolecular fiber organization	52/5223	179/28905	0.000211443	0.0035644	0.00250936	Rp1/Tmeff2/Clasp1/Myoc/Avil/Nav3/Tbcd/Evl/Carmil1/Diaph3/Cyrib/Rhpn1/Plekhh2/Svil/Fhod3/Kank1/Add3/Tpx2/S1pr1/Mfn2/Kank4/Slit2/Cracd/Capg/Met/Capza2/Snca/Ctnna2/Cav3/Capza3/Ppfia1/Cdh5/Kank2/Cgnl1/Twf2/Tmod2/Tmod3/Clasp2/Mid1ip1/Frmd7/Arfgef1/Specc1l/Sptb/Atxn7/Phldb2/Pfdn4/Stmn1/Tmsb10/Coro1a/Dlc1/Was/Vbp1	52
BP	GO:0070192	chromosome organization involved in meiotic cell cycle	26/5223	72/28905	0.000212997	0.00356928	0.0025128	Mcmdc2/Terf1/Mlh3/Rec8/Ccnb1ip1/Rad51/Terb2/Ccne2/Smc2/Rnf212/Fancd2/Ncapd2/Cpeb1/Syce1/Syce2/Terb1/Syce1l/Mre11a/Cep63/Tex11/Brip1/Mei1/Rad21l/Mnd1/Ago4/Atm	26
BP	GO:0086003	cardiac muscle cell contraction	26/5223	72/28905	0.000212997	0.00356928	0.0025128	Adcy10/Atp1a2/Ctnna3/Sgcd/Rangrf/Pde4d/Ryr2/Cacna1d/Dsc2/Kcnn2/Gja5/Camk2d/Strit1/Casq2/Pde4b/Atp2a2/Cav1/Cav3/Scn3b/Scn5a/Kcne4/Nup155/Nedd4l/Scn1a/Rnf207/Kcnj5	26
BP	GO:0052548	regulation of endopeptidase activity	87/5223	336/28905	0.000213408	0.00356928	0.0025128	Serpine2/Ncstn/Map3k5/Sirt1/Timp3/Apaf1/Il9r/Ngfr/Stat3/Cyfip2/Rack1/Rock2/Tmed10/Serpina10/Serpina6/Serpina16/Serpina1f/Serpina1b/Serpina5/Serpina12/Serpina3a/Serpina3b/Serpina3c/Serpina3f/Spock1/Serpinb6a/Il9/Cast/Psme1/Psme2/Mrtfa/Slc11a2/Dap/Trp63/Robo1/Ttbk1/Pmaip1/Slc1a1/Usp50/Serping1/Serpini1/Lyn/Asph/Sfn/Rps6ka1/Epha7/Cdkn2a/Caap1/Rest/Diablo/Snca/Bid/Gapdh/Arrb1/Rps3/Fadd/Spock3/Casp1/Foxl2/Aifm1/St18/Khdc1a/Khdc1c/Khdc1b/Serpinb2/Serpinb10/Ifi213/Ifi209/Nlrp1a/Serpina1d/Serpina3k/Serpina3m/Serpina3n/Serpina3g/Serpina3i/Serpina3j/Nkx3-1/Mefv/Spink5/Tnfsf15/Laptm5/Rnf34/Triap1/Clec7a/Nlrp12/Dlc1/Sh3rf1	87
BP	GO:1903052	positive regulation of proteolysis involved in protein catabolic process	39/5223	124/28905	0.000214992	0.00358638	0.00252484	Bag2/Rack1/Trib2/Atxn3/Agtpbp1/Rnf139/Ptk2/Prickle1/Gsk3b/Ube2v2/Csnk1a1/Aurka/Agbl4/Zfand2a/Smurf1/Cav1/Hspbp1/Det1/Rnf40/Rad23a/Pias1/Cop1/Tmtc3/Csnk1d/Lrrk2/Axin1/Fbxw7/Tmem67/Laptm5/Wfs1/Chfr/Atg7/Usp5/Ctsc/Plk1/Nupr1/Sh3rf1/Herpud1/Fmr1	39
BP	GO:1904251	regulation of bile acid metabolic process	5223-11-01	20/28905	0.000221749	0.00368008	0.0025908	Sirt1/Abcb11/Ces1d/Ces1e/Ces1f/Ces1g/Ces1h/Malrd1/Ces1c/Ces1b/Ces1a	11
BP	GO:0044070	regulation of monoatomic anion transport	5223-12-01	23/28905	0.000221761	0.00368008	0.0025908	Ripk1/Mtor/Prkg2/Cftr/Grm5/Car7/Trpa1/Atp8b1/Car2/Abcb1a/Tcaf3/Tcaf2	12
BP	GO:0022411	cellular component disassembly	121/5223	496/28905	0.000226235	0.0037446	0.00263622	Rp1/Clasp1/Adcy10/Nedd1/Avil/Ascc3/Fbxo7/Apaf1/Nav3/Vmp1/Dusp3/Rack1/Irgm1/Nemf/Arf6/Hif1a/Dicer1/Atg2b/Vrk1/Evl/Carmil1/Atg10/H2bc1/Lcp1/Diaph3/Sh3bp1/Pdxp/Sema5a/Sharpin/Prickle1/Gsk3b/Chmp2b/Scaf8/Plekhh2/Svil/Kif5b/Mapre2/Adrb2/Add3/Tpx2/Aurka/Stmn3/Ambra1/Kif18a/Lrba/Dnase2b/Asph/Snx30/Arid1a/Mfn2/Stx17/Cdkn2a/Dnajc6/Prkaa2/Dffb/Wdr1/Atp2a2/Cracd/Vps33a/Gper1/Smurf1/Klhdc10/Capg/Iqsec1/Capza2/Trnt1/Capza3/Arhgef1/Cebpg/Eef2k/Sh3gl3/Itgam/Cttn/Ogfod1/Smarca4/Twf2/Cx3cr1/Tmod2/Tmod3/Atr/Foxl2/Clasp2/Mid1ip1/Aifm1/Ogt/Adgrb3/Nckap5/Ddr2/Becn2/Hbs1l/Specc1l/Kif2b/Sptb/Atxn7/Retreg1/Atg3/Slc25a46/Pik3c3/Stx5a/Dpp4/Atg13/Ufm1/Fbxw7/Snx7/Ufl1/Tgfbr1/Stmn1/Gak/Tecpr1/Hk2/Atg7/Phb2/Uvrag/Peg12/Plk1/Ern2/Bnip3/Insr/Abce1/Gabarapl2/Wdr72	121
BP	GO:0046546	development of primary male sexual characteristics	47/5223	158/28905	0.000228296	0.00376033	0.0026473	Jmjd1c/Cited2/Inhba/Rec8/Fndc3a/Hsd17b4/Sf1/Dmrt1/Bcl2l1/Kif18a/Nhlh2/Kdr/Dhx37/Rxfp2/Cftr/Plekha1/Csmd1/Adam26b/Adam34l/Adam34/Tex11/Prdx4/Ar/Aspm/Esr1/Map7/Hmga2/Brip1/Adam6b/Adam6a/Arid4b/Wnt5a/Fgf9/Nkx3-1/Lhcgr/Rbp4/Fshb/Rad21l/Adam30/Tgfbr1/Ago4/Sema3a/Atn1/Nupr1/Insr/Adgrg1/Scaper	47
BP	GO:0019369	arachidonic acid metabolic process	28/5223	80/28905	0.000228363	0.00376033	0.0026473	Pla2g4a/Alox12/Sco1/Ahr/Cyp2d9/Cyp2d34/Cyp2c55/Cyp2c66/Cyp2c39/Cyp2c38/Cyp2c67/Cyp2c68/Cyp2c40/Cyp2c37/Cyp2u1/Cyp2j12/Pla2g2f/Alox5/Cyp2f2/Cyp2t4/Cyp2e1/Cyp2c50/Cyp2c70/Cyp2c54/Cyp2b19/Cyp2g1/Cyp2a5/Cyp2b23	28
BP	GO:0086001	cardiac muscle cell action potential	23/5223	61/28905	0.000233088	0.00382828	0.00269513	Ank3/Ctnna3/Rangrf/Ryr2/Cacna1d/Dsc2/Kcnn2/Gja5/Camk2d/Atp2a2/Cav1/Kcnd2/Cav3/Scn10a/Scn3b/Scn5a/Dmd/Kcne4/Nup155/Nedd4l/Scn1a/Rnf207/Kcnj5	23
BP	GO:1903522	regulation of blood circulation	73/5223	273/28905	0.000237665	0.00389344	0.00274101	Mdm4/Adcy10/Nos1ap/Atp1a2/Sirt1/Ctnna3/Atp2b1/Gjc1/Rangrf/Asic2/Wdr35/Hif1a/Ahr/Pde4d/Chrm3/Ryr2/Drd1/Hrh2/Thrb/Ptger2/Dock5/Cacna1d/Htr2a/Rbfox2/Calm2/Dsc2/Kcnn2/Adrb2/Slc1a1/Add3/Mybpc3/Adra1d/S100a1/Gja5/Strit1/Casq2/Tnni3k/Ptger3/Pde4b/Nmu/Hopx/Atp2a2/Cav1/Kcnd2/Oxtr/Cav3/Alox5/Csrp3/Chrna7/Ednra/Npy1r/Gnao1/Itga9/Scn10a/Scn3b/Smad6/Scn5a/Dmd/Htr2c/Trpa1/Kcne4/Nup155/Slc8a1/Epas1/Mc3r/Kcnd3/Zc3h12a/Rnf207/Sema3a/Mmp2/Cx3cl1/Kcnj5/Apln	73
BP	GO:0038179	neurotrophin signaling pathway	18/5223	43/28905	0.000241815	0.0039513	0.00278174	Zdhhc17/Cyfip2/Zfyve27/Bdnf/Dok5/Rap1a/Sh3glb1/Magi2/Ptpn11/Raf1/Ntf3/Akt1s1/Ndn/Kidins220/Lmtk2/Coro1a/Cyfip1/Bex1	18
BP	GO:0007224	smoothened signaling pathway	49/5223	167/28905	0.000244368	0.00398283	0.00280394	Rab23/Serpine2/Gli2/Uchl5/Ro60/Hhat/Herc4/Tbc1d32/Tubd1/Rack1/Nog/Ptch1/Fgf10/Ptpdc1/Rb1/Cenpj/Arl13b/Fbxl17/Prrx2/Ift81/Evc/Evc2/Tctn2/Ift122/Chsy1/C2cd3/Mosmo/Wdr11/Prkaca/Zfp423/Hhip/Rora/Gpc3/Gpr37l1/Tmem17/Foxa1/Tedc1/Gli3/Dcdc2a/Ror2/Fgf9/Arl6/Ndst1/Disp2/Stil/Hes5/Ttc23/Scube2/Tmem231	49
BP	GO:0051051	negative regulation of transport	121/5223	497/28905	0.000246568	0.00400846	0.00282198	Rab23/Bard1/Serpine2/Irs1/Cd84/Atp1a2/Sirt1/Ank3/Os9/Gnaz/Bcr/Pawr/Rhbdf1/Abr/Rptor/Rack1/Vsnl1/Ahr/Nup153/Mctp1/Hrh2/Cartpt/Pxk/Ppif/Sftpd/Ppp3cc/Htr2a/Tbc1d4/Eny2/Stxbp5l/Abat/Abcg5/Abcg8/Prkce/Calm2/Fbxo11/Syt4/Hdac3/Ffar4/Gnaq/Anxa1/Frmd4a/Spi1/Madd/Rem1/Il1rn/Stk39/Itgav/Camk2d/Hadh/Ghsr/P2ry1/Casq2/Rap1a/Ptger3/Slc6a9/Mtor/Nmu/Insig1/Rest/Prkg2/Idua/Ptpn11/Mdfic/Cav1/Braf/Snca/Lrrtm1/Crbn/Grm7/Cav3/Pik3c2a/Svip/Sh3gl3/Isx/Rrad/Irs2/Npy5r/Npy1r/Gnao1/Wwp2/Tlr9/Mtmr2/Usp2/Il1rapl1/Snx12/Kcne4/Ptprv/Fcgr2b/Tpr/Esr1/Ahi1/Snx3/Trdn/Grb10/Derl2/Rsad2/Crhbp/Srebf2/Atg3/Cd47/Cd74/Nedd4l/Arhgap1/Plcb4/Ufm1/P2ry12/Hsd3b6/Ppp3ca/Ppp3r2/Yrdc/Rabgef1/Tcaf3/Tcaf2/Atg7/Nucb2/Prkcb/Coro1a/Cyfip1/Myo5a/Fmr1	121
BP	GO:2000630	positive regulation of miRNA metabolic process	24/5223	65/28905	0.000249564	0.00404686	0.00284902	Myb/Pnpt1/Ngfr/Stat3/Hif1a/Dicer1/Prl/Tert/Bmpr1a/Mrtfa/Spi1/Nfkb1/Hras/Smarca4/Smad6/Ar/Myocd/Nr2f1/Srebf2/Nr3c1/Notch2/Tgfbr1/Zc3h12a/Apln	24
BP	GO:0009416	response to light stimulus	86/5223	333/28905	0.00025333	0.00409754	0.00288469	Rp1/Rhbdd1/Crb1/Ro60/Abl2/Atp1a2/Opn3/Dtl/Sirt1/Npm1/Rcvrn/Aipl1/Asic2/Nog/Hif1a/Drd1/Hrh2/Fbxl21/Atp8a2/Mapk11/Sema5a/Map4k3/Opn5/Fbxl17/Ercc3/Pmaip1/Poli/Neto1/Ddb1/Tanc1/Slc4a10/Slc7a11/Mme/B4galt2/Trp53inp1/Mtor/Pde6b/Idua/Brca2/Cntnap2/Braf/Rho/Brsk1/Atp1a3/Arrb1/Trpm1/Nsmce3/Dcun1d3/Ric8a/Wrn/N4bp1/Cngb1/Ndrg4/Pias1/Scn11a/B3gat1/Usp2/Usp28/Atr/Gucy2f/Nlrp1a/Zzef1/Mta1/Crip1/Dcdc2a/Ccdc66/Ercc6/Opn4/Rgr/Mettl3/Nfatc4/Crebbp/Fech/Pde6c/Rbp4/Cacnb4/Dhx36/Fbxw7/Trim32/Mapk10/Triap1/Tyr/Large1/Mmp2/Rpgr/Ap1s2	86
BP	GO:0061013	regulation of mRNA catabolic process	54/5223	189/28905	0.000256683	0.00414128	0.00291549	Rc3h1/Eif4enif1/Pnpt1/Npm1/Cnot6/Srsf1/Tnrc6c/Mir196a-1/Rock2/Nrde2/Dicer1/Brf1/Larp4b/Tut7/Fastkd3/Paip1/Pde12/Ttc5/Mir196a-2/Pabpc1/Csdc2/Carhsp1/Patl1/Cpeb3/Fastkd1/Prr5l/Patl2/Noct/Tent5c/Csde1/Tut4/Mtor/Rbm33/Zar1/Elavl1/Cnot7/Cnot1/Trim71/Igf2bp1/Nbas/Mettl3/Ago2/Polr2g/Vim/Traf2/Dhx36/Elavl4/Zc3h12a/Thrap3/Pum1/Rbm47/Calcr/Cnot3/Fmr1	54
BP	GO:0051017	actin filament bundle assembly	51/5223	176/28905	0.000258465	0.00415953	0.00292834	Tmeff2/Myo1b/Cul3/Espnl/Clasp1/Abl2/Myoc/Fmn2/Pawr/Shroom1/Myh10/Gas7/Arhgef15/Rock2/Evl/Carmil1/Phactr1/Lcp1/Diaph3/Pdxp/Rhpn1/Dpysl3/Sorbs1/Zeb2/Aif1l/S1pr1/Kank4/Mtor/Cald1/Met/Braf/4930544G11Rik/Arrb1/Ppfia1/Arhgef10/Kank2/Cgnl1/Pls1/Clasp2/Frmd7/Gpr65/Phldb2/Cd47/S100a10/Synpo2/Tgfbr1/Stmn1/Arhgef5/Dlc1/Cx3cl1/Was	51
BP	GO:0003254	regulation of membrane depolarization	21/5223	54/28905	0.000261448	0.00418645	0.00294729	Myoc/Adcy10/Ank3/Alox12/Ngfr/Rack1/Rangrf/Cacna1d/Rbfox2/Fgf12/Gja5/Gclm/Camk2d/Hcn3/Kdr/Cav3/Scn10a/Scn3b/Scn5a/Lrrk2/Nedd4l	21
BP	GO:0045773	positive regulation of axon extension	21/5223	54/28905	0.000261448	0.00418645	0.00294729	Adcy10/Lrp1/Ntn1/Sema5a/Gsk3b/Zfyve27/Cdh4/Rufy3/Smurf1/Cxcl12/Ntrk3/Eif4g2/Twf2/Golga4/Sema7a/Trpc5/Cdkl5/Dscam/Myo5b/Cyfip1/Arhgap32	21
BP	GO:1904322	cellular response to forskolin	25/5223	69/28905	0.000263344	0.00420627	0.00296124	Mir744/Mir196a-1/Ahr/Mir342/Mirlet7a-1/Adcy2/Mir17/Mir18/Mir20a/Mir92-1/Mir196a-2/Adcy8/Adcy5/Efna5/Mir130a/Ptger3/Mir30c-1/Mir30e/Cftr/Mir709/Mirlet7g/Hdac8/Mir25/Mir93/Mir106b	25
BP	GO:0021761	limbic system development	38/5223	121/28905	0.000265903	0.00422601	0.00297514	Atp1a2/Zbtb18/Uqcrq/Id4/Drd1/Gsk3b/Alk/Zeb2/Dclk2/Lef1/Nhlh2/Dab1/Trp73/Sema3e/Lhx5/Cntnap2/Ndnf/Nfix/Fgfr1/Bbs2/Kirrel3/Atg16l1/Rab3gap1/Nr2e1/Cdk5r1/Gli3/Nkx2-6/Csf1r/Hsd3b6/Hsd3b1/Pitx2/Sema3a/Reln/Uba6/Plxna1/Large1/Usp9x/Dcx	38
BP	GO:0021987	cerebral cortex development	38/5223	121/28905	0.000265903	0.00422601	0.00297514	Efhc1/Pou3f3/Zbtb18/Hif1a/Dicer1/Ccdc85c/Ntrk2/Phactr1/Gsk3b/Robo1/Afdn/Mdga1/Cdh2/Dab1/Slit2/Atoh1/Atp1a3/Tacc2/Nfix/Tacc1/Fgfr1/Bbs2/Aspm/Nr2e1/Cdk5r1/Foxg1/Gli3/Nr2f1/Zmiz1/Trappc9/Btbd3/P2ry12/Reln/Atg7/Mboat7/Adgrg1/Eomes/Dcx	38
BP	GO:0051235	maintenance of location	93/5223	366/28905	0.0002685	0.0042471	0.00298999	Bard1/Soat1/Syne1/Sirt1/Ank3/Os9/Anxa6/Stat5b/Stat5a/Ldah/Pde4d/Ryr2/Drd1/Fitm1/Htr2a/Golph3/Taf8/Ltbp1/Tmem232/Prkce/Calm2/Npc1/Fbn2/Diaph1/Hdac3/Ciz1/Ryr3/Asxl1/Arhgap21/Hspa5/Itgav/Plcg1/Camk2d/Pex5l/Plch1/Casq2/Bdh2/Ankrd13c/Lyn/Asph/Chd7/Ttc39b/Acacb/Insig1/Gper1/Cav1/Snca/Clstn3/Cemip/Tmem135/Ednra/Dand5/Ces1d/Ces1e/Ces1f/Ces1g/Ces1h/Mt3/Twf2/Dmd/Htr2c/Aspm/Trdn/Prkd1/Ghitm/Srebf2/Smim22/Igsf11/Ftdc2/Ftdc1/Slc8a1/Lhcgr/Rit2/Vps13a/Aplnr/Plcb2/Plcb4/Zc3h12a/Plch2/Slc8b1/Tmsb10/Hk2/Itpr1/Ptpn6/Uvrag/Coro1a/Atp7b/Ces1c/Ces1b/Ces1a/Cx3cl1/Ubash3b/Myo5a	93
BP	GO:0051656	establishment of organelle localization	121/5223	498/28905	0.00026856	0.0042471	0.00298999	Rrs1/Cops5/Eya1/Terf1/Pkhd1/Cul3/Clasp1/Nuf2/Cd84/Fmn2/Spata17/Syne1/Sirt1/Zwint/Ppfia2/Lin7a/Npm1/Myh10/Rhot1/Ntn1/Ankfn1/Hif1a/Tmed10/Trip11/Clmn/Syne3/Agtpbp1/Fgf10/Bloc1s5/Bicd2/Cplx2/Ap3b1/Nefl/Rb1/Cadps/Pinx1/Pibf1/Ptk2/Syt10/Chmp2b/Kat2b/Kif5b/Ska1/Trappc8/Syt4/Hdac3/Ap3s1/Map4k2/Dnm1/Madd/Arfgap2/Knl1/Stam/Arhgap21/Kif18a/Terb2/Fnbp1l/Nlgn1/Ect2/Syt6/Cenpe/Lyn/Cdk5rap2/Agbl4/Pclo/Brca2/Snca/Exoc6b/Il4ra/Tacc2/Nup62/Mrgprb1/Mrgprx2/Gab2/Insc/Septin1/Wdr11/Tacc1/Terb1/Hsbp1/Scn11a/Cep63/Clasp2/Trappc2/Rims1/Pard3b/Rab3gap1/Ahi1/Trappc10/Mis12/Kif2b/Trappc6b/Trappc9/Mei1/Lrrk2/Spice1/Tbc1d23/Sgo1/Seh1l/Myo5b/Knstrn/Rad21l/Bloc1s4/Clnk/Cenpc1/Dynll1/Rabgef1/Ran/Nlrp5/Mrgpra3/Mrgprb5/Mrgprb4/Plk1/Lat/Bub3/Pcm1/Borcs8/Abce1/Atm/Myo5a/Ap1s2	121
BP	GO:0033044	regulation of chromosome organization	67/5223	247/28905	0.000270243	0.00425267	0.00299391	Terf1/Ino80d/Cul3/Uchl5/Nuf2/Sirt1/Zwint/Smg6/Gen1/Slf1/Xrcc4/Mphosph8/Rb1/Pinx1/Fbxo4/Recql4/Sub1/Pphln1/Mapk1/Atf7ip2/Rmi2/Kat2b/Pot1b/Dpf2/Smarca2/Knl1/Rtel1/Cenpe/Arid1a/Smc2/Cdk5rap2/Sfpq/Setmar/Ncapd2/Lcmt1/Bcl7c/Prap1/Tnks/Naf1/Smarca4/Mre11a/Atr/Hdac8/Xrcc5/Tpr/Tasor/Actr8/Wapl/Setdb2/Rad21/Slx4/Cep192/Tnks2/Stn1/Actl6a/Dhx36/Chfr/Pot1a/Tfpt/Plk1/Slx1b/Bub3/Lig4/Terf2/Brd7/Nfrkb/Atm	67
BP	GO:1903320	regulation of protein modification by small protein conjugation or removal	67/5223	247/28905	0.000270243	0.00425267	0.00299391	Bag2/Cul3/Ivns1abp/Npm1/Tnip1/Trib2/Hif1a/Fscb/Fancm/Pinx1/Fbxo4/Vps28/Tspyl5/Adgrb1/Prickle1/Gsk3b/Ube2v2/Prkce/Hdac3/Trim44/Spopl/Hspa5/Rwdd3/Cdkn2a/Plaa/Mtor/Cav1/Hspbp1/Arrb1/Rps3/Ube3a/Nsmce3/Dcun1d3/Rnf40/N4bp1/Pias1/Spsb4/Cep63/Hdac8/Ogt/Epm2a/Ube2d1/Rps7/Fbxo33/Mta1/Lrrk2/Axin1/Epas1/Fbxw7/Ufl1/Dnaja1/Tgfbr1/Zc3h12a/Laptm5/Wfs1/Paxip1/Chfr/Atg7/Prmt3/Fanci/Plk1/Otud4/Herpud1/Birc3/Birc2/Bex1/Bex3	67
BP	GO:0021683	cerebellar granular layer morphogenesis	5223-08-01	12/28905	0.000279078	0.00438091	0.00308419	Serpine2/Nrxn1/Wnt7a/Grid2/Atp2b2/Kndc1/Nfix/Ophn1	8
BP	GO:0048660	regulation of smooth muscle cell proliferation	55/5223	194/28905	0.00028073	0.00439604	0.00309484	Igfbp5/Map3k5/Myb/Timp3/Alox12/Rps6kb1/Stat5b/Hif1a/Mef2c/Pde4d/Nqo2/Ogn/Tert/Abcc4/Bmpr1a/Ang3/Ang5/Npr3/Ptk2/Tafa5/Gsk3b/Prkdc/Mir145a/Mir143/Sf1/Prkg1/Gnaq/Calcrl/Traf6/Camk2d/S1pr1/Mfn2/Map3k7/Mtor/Ppargc1a/Gper1/Cav1/Zfp143/Cdh13/Npy5r/Ndrg4/Dnmt1/S1pr2/Xrcc5/Ddr2/Esr1/Myocd/Vipr2/Fgf9/Pdgfrb/Hes5/Mmp2/Cx3cl1/Pdgfd/Apln	55
BP	GO:0034332	adherens junction organization	22/5223	58/28905	0.000286349	0.00447306	0.00314906	Cdh20/Tbcd/Vcl/Cdh6/Cdh12/Afdn/Cdh2/Cdh4/Numbl/Cdh13/Zfp703/Cdh8/Cdh5/Ptpn23/Cdh19/Cdh7/Specc1l/Numb/Cdh18/Cdh26/Cdh11/Kifc3	22
BP	GO:0021680	cerebellar Purkinje cell layer development	17/5223	40/28905	0.000287765	0.00448422	0.00315691	Uqcrq/Myh10/Agtpbp1/Klhl1/Hspa5/B4galt2/Rere/Lhx5/Cntnap2/Foxp2/Atp2b2/Coq8b/Nfix/Rora/Slc25a46/Whrn/Atg7	17
BP	GO:0008589	regulation of smoothened signaling pathway	33/5223	101/28905	0.000292682	0.00454974	0.00320305	Rab23/Serpine2/Gli2/Uchl5/Herc4/Tubd1/Rack1/Ptch1/Fgf10/Rb1/Fbxl17/Prrx2/Ift81/Evc/Ift122/Chsy1/C2cd3/Mosmo/Wdr11/Prkaca/Hhip/Rora/Gpc3/Gpr37l1/Foxa1/Tedc1/Gli3/Dcdc2a/Fgf9/Arl6/Ndst1/Ttc23/Scube2	33
BP	GO:0050810	regulation of steroid biosynthetic process	32/5223	97/28905	0.000295141	0.00457683	0.00322212	Sirt1/Cyp27b1/Fgf1/Sf1/Nfkb1/Fdps/Insig1/Ppargc1a/Rest/Igfbp7/Dgkq/Aqp8/Asah1/Erlin2/Ces1d/Ces1e/Ces1f/Ces1g/Ces1h/Abcg4/Scap/Srebf2/Lhcgr/Nr3c1/Malrd1/Fshb/Ddx20/Lpcat3/Ces1c/Ces1b/Ces1a/Cmtm2a	32
BP	GO:0002262	myeloid cell homeostasis	61/5223	221/28905	0.000300277	0.0046452	0.00327025	Ncstn/Cited2/Myb/Lilrb4a/Stat3/Stat5b/Stat5a/Slc4a1/Hoxb6/Hif1a/Ncapg2/Inhba/Sfxn1/Smad5/Fancc/Rb1/Diaph3/Slc11a2/Acvr1b/Rbfox2/Mb/Brd1/Prkdc/Bcl6/Pknox1/Adgrf4/Anxa1/Spi1/Ypel4/Mafb/Fam210b/Slc7a11/Lyn/Pde4b/Slc15a4/Cebpg/Klf13/Rps17/Ampd3/Sox6/Itgam/Ank1/Heatr3/Smarca4/Tmod3/Inpp5d/Cfh/Fcgr2b/Ncor1/Axin1/Tspo2/Epas1/Csf1r/Rps14/Fech/Mir122/Hc/Mecom/Ufl1/Kmt2e/Mfhas1	61
BP	GO:0021884	forebrain neuron development	14/5223	30/28905	0.000304493	0.00468903	0.00330111	Uqcrq/Gnaq/Slc4a10/Dclk2/Nhlh2/Sema3e/Ndnf/Foxg1/Zmiz1/Lhx8/Sema3a/Plxna1/Atg7/Dcx	14
BP	GO:0031047	regulatory ncRNA-mediated gene silencing	56/5223	199/28905	0.000305662	0.00468903	0.00330111	Eloc/Tsn/Mir26a-2/Eif4enif1/Cnot6/Mir21a/Stat3/Tnrc6c/Mir146/Mir196a-1/Nrde2/Dicer1/Tdrd9/Mir203/Mirlet7a-1/Tut7/Ddx4/Ripk1/Tert/Mir17/Mir196a-2/Pabpc1/Morc1/Tdrd6/Mir143/Mir101b/Clp1/Mir124-2hg/Mir124a-2/Mir137/Mir186/Tut4/Mir200a/Mir200b/Ago3/Asz1/Chaserr/Elavl1/Cnot7/Cnot1/Mir135a-1/Mirlet7g/Cnot10/Piwil4/Trim71/Mettl3/Nup155/Ago2/Mir9-1/Mir101a/Snip1/Ago4/Pum1/Mir489/Cnot3/Fmr1	56
BP	GO:0030324	lung development	67/5223	248/28905	0.000305799	0.00468903	0.00330111	Eya1/Rdh10/Hs6st1/Igfbp5/Gli2/Tnrc6c/Fgf18/Nog/Dicer1/Fgf10/Ap3b1/Thrb/Bmpr1a/Sftpd/Mir17/Mir18/Mir19a/Mir20a/Mir19b-1/Mir92-1/Mapk1/Fgf1/Hps1/Itgb6/Asxl1/Srsf6/Sec24b/Fndc3b/Slc7a11/Man1a2/Trp73/Kdr/Hopx/Pthlh/Phf14/Foxp2/Cftr/Insc/Asah1/Fgfr1/Hhip/Dnaaf1/Gpc3/Cfc1/Tmtc3/Hmga2/Tns3/Sparc/Myocd/Sox11/Foxa1/Numb/Gli3/Wnt5a/Fgf9/Man2a1/Epas1/Lox/Pdgfrb/Ccbe1/Rbp4/Fbxw7/Pitx2/Tmem67/Stk40/Wnt2/Tshz3	67
BP	GO:0030098	lymphocyte differentiation	119/5223	490/28905	0.000306046	0.00468903	0.00330111	Abl2/Rc3h1/Slamf1/Slamf6/Slamf8/Cr2/Themis/Prdm1/Myb/Lilrb4a/Fbxo7/Stat6/Il9r/Erbb2/Ikzf3/Stat3/Stat5b/Stat5a/Dock2/Pik3r6/Hdac9/Sos2/Bcl11b/Ahr/Tshr/Dicer1/Jag2/Il9/Xrcc4/Ap3b1/Mir17/Mir18/Mir19a/Mir20a/Mir19b-1/Mir92-1/St3gal1/Socs1/Prkdc/Bcl6/Pou1f1/Brd4/Btnl1/H2-Aa/H2-Ea/Pknox1/Vav1/Fzd8/Smarca2/Anxa1/Hells/Spi1/Dll4/Prex1/Ambra1/Mafb/Lef1/Slc46a2/Arid1a/Chd7/Cdkn2a/Lepr/Mtor/Txk/Cracr2a/Phf14/Braf/Ezh2/Fancd2/Cd79a/Cebpg/Il4ra/Il4i1b/Il4i1/Aqp8/Fadd/Pdp2/Lyl1/Cbfb/Smarca4/Rora/Tlr9/Zbtb16/Onecut1/Hmgb3/Dock10/Inpp5d/Pbx1/Tmem98/Ncor1/Rsad2/Hectd1/Gli3/Top2b/Zmiz1/Mettl3/Ripk3/Ly6d/Satb1/Cd74/Dpp4/Pax1/Actl6a/Notch2/Tnfsf8/Zc3h12a/Laptm5/Rpl22/Ptpn6/Spn/Lig4/Tnfsf13b/Sh3rf1/Adgrg3/Brd7/Crtam/Atm/Dcaf1/Eomes	119
BP	GO:0072527	pyrimidine-containing compound metabolic process	23/5223	62/28905	0.000307746	0.00469258	0.0033036	Uck2/Nme2/Nme1/Mapk1/Stpg4/Upp2/Dpyd/Mtor/Dctpp1/Dctd/Ctps2/Cps1/Slc19a3/Slc19a2/Nme7/Shmt1/Cmpk2/Cdadc1/Dpys/Nme4/Cmpk1/Dck/Tpk1	23
BP	GO:0097479	synaptic vesicle localization	23/5223	62/28905	0.000307746	0.00469258	0.0033036	Syn3/Lin7a/Bloc1s5/Ap3b1/Pcdh17/Nrxn1/Kif5b/Cdh2/Syt4/Ap3s1/Dnm1/Madd/Bcl2l1/Nlgn1/Magi2/Pclo/Snca/Rab3gap1/Lrrk2/Syndig1/Bloc1s4/Syn2/Ap1s2	23
BP	GO:1905954	positive regulation of lipid localization	39/5223	126/28905	0.000310069	0.00471674	0.00332061	Erfe/Tnfrsf11a/Pla2g4a/Sirt1/Myb/Lrp1/Abca8a/Abca5/Enpp7/Ptch1/Xrcc4/Fitm1/Atp8a2/Ptges/Sstr4/Abca1/Mfn2/Acacb/Cav1/Tmem135/Prap1/Ces1d/Ces1e/Ces1f/Ces1g/Ces1h/Abcg4/C1qtnf1/Nkx3-1/Srebf2/Gal/Zc3h12a/Triap1/Lpcat3/Nucb2/Ces1c/Ces1b/Ces1a/Eepd1	39
BP	GO:0007611	learning or memory	86/5223	335/28905	0.00031259	0.00474379	0.00333966	Abl2/Tnr/Ncstn/Atp1a2/Gria1/Specc1/Nog/Hif1a/Nrxn3/Ntrk2/Mef2c/Pde4d/Drd1/Hrh2/Arf4/Htr2a/Slc11a2/Ctnnd2/Adcy8/Nrxn1/Ttbk1/Syt4/Adrb2/Neto1/Nrxn2/Slc1a1/Cpeb3/Sorcs3/Lcn2/Tanc1/Trpm7/Il1rn/Bdnf/Ghsr/Slc7a11/Mme/Slc24a2/B4galt2/Brinp1/Mtor/Cux2/Idua/Dgki/Cntnap2/Ccnd2/Foxp2/Braf/Grm7/Oxtr/Clstn3/Ntf3/Brsk1/Atp1a3/Gabra5/Ube3a/Chrna7/Grm5/Ric8a/Shank2/Nfix/Cln8/Csmd1/Ndrg4/Pias1/Clstn2/Cx3cr1/Casp1/B3gat1/Ncam1/Tmod2/Adgrb3/Epm2a/Zzef1/Dnah11/Dcdc2a/Nfatc4/Crebbp/Pak6/Bche/Lhx8/Elavl4/Reln/Uba6/Gabrb3/Large1/Ap1s2	86
BP	GO:0032392	DNA geometric change	20/5223	51/28905	0.000319055	0.00481902	0.00339262	Mcmdc2/Mcm3/Ascc3/Recql4/Sub1/Mcm4/Pot1b/Ercc3/Twnk/Anxa1/Rad51/Mcm8/Rtel1/Wrn/Gins3/Mre11a/Ddx1/Dhx36/Mcm7/Pot1a	20
BP	GO:0097300	programmed necrotic cell death	20/5223	51/28905	0.000319055	0.00481902	0.00339262	Map3k5/Ripk1/Rnf31/Ppif/Trpm7/Casp6/Map3k7/Cav1/Fadd/Asah1/Tlr3/Casp1/Aifm1/Ipmk/Nlrp1a/Ripk3/Traf2/Nupr1/Birc3/Birc2	20
BP	GO:0006260	DNA replication	72/5223	271/28905	0.0003203	0.0048264	0.00339782	Terf1/Mcm3/Prim2/Ino80d/Bard1/Smarcal1/Gli2/Uchl5/Dtl/Zfp365/Npm1/Map2k4/Enpp7/Gen1/Fancm/Pole2/Fhit/Tonsl/Recql4/Top1mt/Gmnc/Polq/Rmi2/Mcm4/Mettl4/Brpf3/Poli/Pola2/Twnk/Ciz1/Rad51/Mcm8/Rtf2/Rtel1/Mgme1/Top1/Ccne2/Orc3/Dnajc2/Brca2/Met/Setmar/Rbbp6/E2f8/Hras/Nfix/Fgfr1/Wrn/Gins3/Rfwd3/Carm1/Zbtb38/Mre11a/Atr/Pola1/Rnaseh1/Actr8/Wapl/Chrac1/Slx4/Esco1/Stn1/Actl6a/Meaf6/Orc5/Bod1l/Mcm7/Atg7/Tfpt/Polg/Lig4/Nfrkb	72
BP	GO:0045786	negative regulation of cell cycle	100/5223	401/28905	0.000334245	0.00502469	0.00353741	Bard1/Cdc73/Brinp3/Brinp2/Nuf2/Dtl/Sirt1/Susd2/Mdm1/Ctdsp2/Mir26a-2/Zwint/Fbxo7/Npm1/Ccng1/Rhob/Gen1/Gpr132/Inhba/Rb1/Pinx1/Diaph3/Fbxo4/Recql4/Mapk12/Gmnc/Prkdc/Brd4/Kat2b/Dmrt1/Acvr1/Knl1/Rad51/Aurka/Cenpe/Mfn2/Miip/Brinp1/Cdk5rap2/Cdkn2a/Chek2/Taok3/Ptpn11/Gper1/Zfp655/Brca2/Ezh2/Setmar/Fancd2/Brsk1/Stk33/Ccp110/Atf5/E2f8/Nr2f2/Dcun1d3/Lcmt1/Prap1/Tnks/Prkaca/Myo16/Nek1/Rbl2/Nae1/Rfwd3/Kank2/Mre11a/Usp28/Atr/Foxo4/Ptprv/Tpr/Epm2a/Esr1/Btg1/Myocd/Tom1l1/Ercc6/Wapl/Rad21/Rpl24/Btg3/Wac/Ythdc2/Cep192/Cacnb4/Tmem67/Ufl1/Npr2/Clspn/Stil/Chfr/Taf6/Wee1/Plk1/Nupr1/Bub3/Brd7/Atm/Suv39h1	100
BP	GO:0048736	appendage development	59/5223	213/28905	0.00033768	0.00505255	0.00355703	Rdh10/Tfap2b/Rab23/Gli2/Tbc1d32/Pcnt/Nog/Dicer1/Ptch1/Fgf10/Rarb/Bmpr1a/Col2a1/Hoxc13/Hotair/Hoxc11/Hoxc10/Cplane1/Nipbl/Fzd6/Prickle1/Trp63/Fbn2/Gnaq/Prrx2/Alx4/Itga6/Gja5/Lef1/Slc7a11/Frem2/Asph/Chd7/Fras1/Msx1/Idua/Wnt7a/Dlx6/Dlx5/Ift122/C2cd3/Fgfr1/Smarca4/Zbtb16/Gpc3/Dmd/Pbx1/Gli3/Ror2/Wnt5a/Fgf9/Mecom/Mbnl1/Notch2/Pitx2/Npr2/Hand2/Large1/Tmem231	59
BP	GO:0060173	limb development	59/5223	213/28905	0.00033768	0.00505255	0.00355703	Rdh10/Tfap2b/Rab23/Gli2/Tbc1d32/Pcnt/Nog/Dicer1/Ptch1/Fgf10/Rarb/Bmpr1a/Col2a1/Hoxc13/Hotair/Hoxc11/Hoxc10/Cplane1/Nipbl/Fzd6/Prickle1/Trp63/Fbn2/Gnaq/Prrx2/Alx4/Itga6/Gja5/Lef1/Slc7a11/Frem2/Asph/Chd7/Fras1/Msx1/Idua/Wnt7a/Dlx6/Dlx5/Ift122/C2cd3/Fgfr1/Smarca4/Zbtb16/Gpc3/Dmd/Pbx1/Gli3/Ror2/Wnt5a/Fgf9/Mecom/Mbnl1/Notch2/Pitx2/Npr2/Hand2/Large1/Tmem231	59
BP	GO:1904321	response to forskolin	25/5223	70/28905	0.000340023	0.00507074	0.00356983	Mir744/Mir196a-1/Ahr/Mir342/Mirlet7a-1/Adcy2/Mir17/Mir18/Mir20a/Mir92-1/Mir196a-2/Adcy8/Adcy5/Efna5/Mir130a/Ptger3/Mir30c-1/Mir30e/Cftr/Mir709/Mirlet7g/Hdac8/Mir25/Mir93/Mir106b	25
BP	GO:0000819	sister chromatid segregation	61/5223	222/28905	0.000342071	0.00507074	0.00356983	Rrs1/Cul3/Clasp1/Nuf2/Sirt1/Zwint/Drg1/Rangrf/Cltc/Gen1/Ncapg2/Rb1/Pinx1/Pibf1/Kifc2/Nipbl/Prickle1/Rmi2/Chmp2b/Kat2b/Ska1/Dpf2/Smarca2/Knl1/Tpx2/Kif18a/Cenpe/Arid1a/Smc2/Cdk5rap2/Wrap73/Chek2/Ncapd2/Nup62/Prc1/Lcmt1/Bcl7c/Prap1/Arhgef10/Smarca4/Stag1/Clasp2/Stag2/Tpr/Mis12/Top2b/Wapl/Rad21/Spice1/Cep97/Seh1l/Cep192/Knstrn/Actl6a/Cenpc1/Chfr/Ran/Plk1/Bub3/Brd7/Atm	61
BP	GO:0007033	vacuole organization	61/5223	222/28905	0.000342071	0.00507074	0.00356983	Rab23/Pik3c2b/Creg1/Vmp1/Irgm1/Moap1/Atg2b/Pacs2/Atg10/Ap3b1/Chmp2b/Fez2/Tbc1d12/Hps1/Vps18/Ambra1/Traf6/Lrba/Sh3glb1/Clvs1/Abca1/Snx30/Mfn2/Trp53inp1/Stx17/Mtor/Atp2a2/Idua/Vps33a/Smurf1/Arl8b/Pik3c2a/Cln8/Srpx/Pikfyve/Atg16l1/Rab3gap1/Becn2/Epm2a/Clvs2/Atp10b/Lyst/Laptm4b/Lrrk2/Atg3/Man2a1/Pik3c3/Rab14/Atg13/Snx7/Synpo2/Npr2/Laptm5/Tmem175/Ap4m1/Atg7/Oca2/Spns1/Nupr1/Coro1a/Gabarapl2	61
BP	GO:0050796	regulation of insulin secretion	61/5223	222/28905	0.000342071	0.00507074	0.00356983	Tfap2b/Irs1/Sirt1/Gna11/Gnaz/Lrp1/Rptor/Stxbp4/Vsnl1/Hif1a/Tunar/Chrm3/Cartpt/Cacna1d/Oxct1/Eny2/Adcy8/Pfkm/Stxbp5l/Tiam1/Abat/Adcy5/Efna5/Prkce/Kif5b/Osbp/Gnaq/Mir130a/Ensa/Hadh/Ghsr/Ptger3/Mir200a/Lepr/Rest/Ptpn11/Aacs/Gper1/Cftr/Alox5/Arrb1/Sirt3/Ano1/Prkaca/Irs2/Gnao1/Piwil4/Trpa1/Ptprv/Mpc2/Cpt1a/Rfx3/Rbp4/Rapgef4/Ppp3ca/Slc8b1/Dynll1/Itpr1/Atg7/Prkcb/Cask	61
BP	GO:0001558	regulation of cell growth	112/5223	458/28905	0.000342867	0.00507079	0.00356986	Igfbp5/Serpine2/Cdc73/Tnr/Adcy10/Sirt1/Cyp27b1/Ros1/Syt1/Lrp1/Il9r/Npm1/Fstl4/Gdf9/Mir21a/Spag9/Erbb2/Krt17/Rptor/Sertad2/Slit3/Pttg1/Rack1/Ntn1/Gng4/Inhba/Il9/Rb1/Gdf2/Parp2/Acvrl1/Acvr1b/Sema5a/Col14a1/Ptk2/Exosc4/Gsk3b/Bcl6/Dcbld2/Afdn/Pot1b/Efna5/Syt4/Smarca2/Zfyve27/Kazald1/Bdnf/Cdh4/Fdps/Sh3glb1/Sfn/Epha7/Cdkn2a/Plaa/Mtor/Sema3e/Dnajc2/Msx1/Slit2/Igfbp7/Rufy3/Smurf1/Vgll4/Plxna4/Reg1/Cav3/Cxcl12/Clstn3/Ing4/Rgma/Ntrk3/Eif4g2/Syt17/Dcun1d3/Cttn/Rrad/Mt3/Wfdc1/Ppan/Smarca4/Twf2/Golga4/Sema7a/Clasp2/Trpc5/Cdkl5/Sox17/Rims1/Epm2a/Myocd/Derl2/Wnt5a/Rictor/Tomm70a/Dscam/Nr3c1/Sema6a/Myo5b/Nedd4l/Cntf/Mapkap1/Frzb/Ccn5/Lpar3/Tgfbr1/Trim32/Meaf6/Sema3a/Kdm2b/Cyfip1/Arhgap32/Dcx	112
BP	GO:0007098	centrosome cycle	41/5223	135/28905	0.000344556	0.005084	0.00357917	Pkhd1/Sirt1/Mdm1/Poc1b/Ppp1r12a/Npm1/Ccdc42/Gen1/Rock2/Cenpj/Chmp2b/Kat2b/Pard6g/Aurka/Pde4dip/Cetn4/Cdk5rap2/Ccnl2/Brca2/Brsk1/Ccp110/Atf5/Nup62/C2cd3/Arhgef10/Cep44/Bnip2/Cep63/Poc1a/Ccdc57/Spice1/Sgo1/Cep192/Pard6b/Tmem67/Cntln/Stil/Xrcc2/Uvrag/Plk1/Pcm1	41
BP	GO:1904951	positive regulation of establishment of protein localization	92/5223	364/28905	0.00034989	0.0051508	0.0036262	Rab29/Adcy10/Sirt1/Ank3/Gna11/Pcnt/Lrp1/Myh10/Erbb2/Rack1/Vsnl1/Arf6/Hif1a/Tmed10/Tunar/Chrm3/Ice1/Cacna1d/Ang3/Ang5/Cenpj/Oxct1/Vps28/Golph3/Adcy8/Pfkm/Mapk1/Gsk3b/Abat/Myom1/Prkce/Kif5b/Hdac3/Pmaip1/Chrm1/Osbp/Gnaq/Frmd4a/Prr5l/Ctdspl2/Golph3l/Ect2/Sh3glb1/Asph/Tek/Sfn/Lepr/Nmu/Rufy3/Aacs/Gper1/Cftr/Zfp384/Cemip/Arrb1/Ptpn5/Itgam/Sirt3/Hras/Ano1/Prkaca/Irs2/Zdhhc2/Ptpn23/Trpa1/Mpc2/Tpr/Cep290/Cdk5r1/Prkd1/Gli3/Ubr5/Ptp4a3/Tomm70a/Rbp4/Malrd1/Rapgef4/Fbxw7/Zc3h12a/Dynll1/Ran/Tcaf3/Tcaf2/Arhgef5/Itpr1/Edem1/Atg7/Camk1/Prkcb/Adam9/Pcm1/Cask	92
BP	GO:0051480	regulation of cytosolic calcium ion concentration	26/5223	74/28905	0.000351162	0.00515765	0.00363101	Atp2b1/Tunar/Ryr2/Scgn/Trpc7/Adcy8/Trpc4/P2ry1/Asph/Cnga1/Cav2/Cav1/Cav3/Atp2b2/Sv2b/Npy1r/Cngb1/Trpc5/Tspoap1/Erc2/Wnt5a/Trpc3/Slc8b1/Itpr1/Trpc6/Myo5a	26
BP	GO:0038203	TORC2 signaling	5223-09-01	15/28905	0.000355004	0.00520211	0.00366232	Armh4/Prr5l/Mtor/Sesn3/Syap1/Rictor/Deptor/Mapkap1/Usp9x	9
BP	GO:0016331	morphogenesis of embryonic epithelium	53/5223	187/28905	0.000360818	0.00526316	0.0037053	Rdh10/Rab23/Pax3/Gli2/Abl2/Enah/Cited2/Apaf1/Cobl/Nog/Rock2/Hif1a/Jag2/Ptch1/Fgf10/Plxnb2/Stk3/Fzd6/Prickle1/Trp63/Opa1/Sfrp5/Aldh1a1/Zeb2/Traf6/Ovol2/Sec24b/Hs2st1/Arid1a/Map3k7/Luzp1/Dvl1/Ift122/Zfp568/Rgma/Prkaca/Trim71/Ar/Ipmk/Specc1l/Sox11/Rps7/Hectd1/Wnt5a/Pcdh8/Nckap1/Stil/Hes5/Lias/Kdm2b/Wnt2/Brpf1/Dlc1	53
BP	GO:0071383	cellular response to steroid hormone stimulus	53/5223	187/28905	0.000360818	0.00526316	0.0037053	Il17a/Ugt1a6b/Ugt1a6a/Atp1a2/Sirt1/Rps6kb1/Mir21a/Ntrk2/Foxh1/Rbfox2/Calcoco1/Mapk1/Gsk3b/Trp63/Lbh/Npc1/Ppargc1b/Pias2/Anxa1/Vps18/Bdnf/Sstr4/Arid1a/Kdm4c/Rest/Gper1/Ube3a/Abhd2/Calr/Zdhhc7/Nr3c2/Cnot1/Carm1/Smarca4/Kank2/Ar/Ncoa2/Esr1/Hmga2/Ncor1/Strn3/Foxa1/Esrrb/Zmiz1/Nkx3-1/Ubr5/Crebrf/Nr3c1/Ufm1/Ufl1/Dnaja1/Phb2/Ufsp2	53
BP	GO:0006493	protein O-linked glycosylation	28/5223	82/28905	0.000364548	0.00530547	0.00373508	B3galt2/Rxylt1/Tmtc2/Galnt10/Crppa/Galnt15/B3galt5/St8sia6/Galnt13/B3galt1/B3gnt4/Tmtc1/C1galt1/Eogt/Galnt18/Galnt7/Galntl6/Fut4/Ogt/Pofut2/Tmtc3/Galnt14/Gcnt1/Fut9/Galnt9/Galnt17/Large1/Poglut3	28
BP	GO:0048145	regulation of fibroblast proliferation	39/5223	127/28905	0.000370434	0.00537888	0.00378676	Cdc73/Cdk4/Myb/Pawr/Ngfr/Mir744/Dicer1/Fgf10/Xrcc4/Fbxo4/Socs1/Prkdc/Pmaip1/Smarca2/Lzts2/Fndc3b/Nras/Trp53inp1/Pla2g2c/Kmt2c/Cav1/Brk1/Hras/Rasgrf1/Ptprv/Ddr2/Esr1/Hmga2/Zmiz1/Wnt5a/Pdgfrb/Cd74/Trim32/Wnt2/Brpf1/Nupr1/Lig4/Pdgfd/Phip	39
BP	GO:0001659	temperature homeostasis	55/5223	196/28905	0.000371291	0.00537909	0.00378691	Plcl1/Trpm8/Tnfrsf11a/Fh1/Stat6/Pemt/Stat3/Pctp/Nova1/Tshr/Drd1/Rb1/Htr2a/Letmd1/Hoxc10/Prlr/Npr3/Abat/Ppargc1b/Hdac3/Adrb2/Ffar4/Aldh1a1/Ptges/Lcn2/Il1rn/Prkab2/Hadh/Ptger3/Mfn2/Lepr/Napepld/Nmu/Ksr2/Ppargc1a/Cav1/Oxtr/Clstn3/Il4ra/Zfp423/Ucp1/Ces1d/Smarca4/Ogt/Pth2r/Grb10/Dhrs7b/Ebf2/Epas1/Lgr4/Mc3r/Sfxn5/Cnot3/Fgf21/Apln	55
BP	GO:0071692	protein localization to extracellular region	109/5223	445/28905	0.000382442	0.00551832	0.00388493	Tfap2b/Irs1/Mia3/Sirt1/Gna11/Gnaz/Lrp1/Rhbdf1/Myh10/Rptor/Stxbp4/Vsnl1/Arf6/Hif1a/Tmed10/Tunar/Ptprn2/Rab3c/Chrm3/Tmem167/Cartpt/Cacna1d/Ang3/Ang5/Oxct1/Golph3/Eny2/Adcy8/Pfkm/Stxbp5l/Tiam1/Abat/Adcy5/Fam3b/Myom1/Ltbp1/Efna5/Prkce/Kif5b/Fbn2/Syt4/Slc12a2/Osbp/Gnaq/Anxa1/Hps1/Frmd4a/Madd/Il1rn/Mir130a/Cbln4/Golph3l/Ensa/Gja5/Hadh/Rap1gds1/Ghsr/Sucnr1/Ptger3/Abca1/Mir200a/Lepr/Nmu/Pclo/Rest/Idua/Ptpn11/Aacs/Gper1/Raf1/Cftr/Alox5/Clstn3/Zfp384/Arrb1/Sirt3/Ano1/Prkaca/Dand5/Irs2/Gnao1/Piwil4/C1qtnf5/Ptpn23/Trpa1/Ptprv/Mpc2/Stxbp5/Ahi1/Krt20/Rsad2/Mia2/Sel1l/Lyst/Nagpa/Cpt1a/Rfx3/Rbp4/Malrd1/Rapgef4/Ppp3ca/Slc8b1/Dynll1/Itpr1/Atg7/Prkcb/Adam9/Myo5a/Cask	109
BP	GO:0006401	RNA catabolic process	78/5223	300/28905	0.000382629	0.00551832	0.00388493	Eloc/Rc3h1/Mettl1/Eif4enif1/Pnpt1/Npm1/Cnot6/Smg6/Srsf1/Tnrc6c/Slfn9/Slfn8/Mir196a-1/Rock2/Nrde2/Dicer1/Brf1/Larp4b/Tut7/Fastkd3/Mtrex/Paip1/Pde12/Ttc5/Mir196a-2/Pabpc1/Exosc4/Csdc2/Carhsp1/Nudt12/Patl1/Cpeb3/Ssb/Fastkd1/Prr5l/Patl2/Noct/Tent5c/Csde1/Tut4/Ago3/Mtor/Rbm33/Zar1/Trnt1/Elavl1/Cnot7/Naf1/Cnot1/Wdr82/Cnot10/Rbm7/Trim71/Hbs1l/Igf2bp1/Nbas/Rnaseh1/Mettl3/Dis3/Ago2/Polr2g/Upf2/Trdmt1/Vim/Traf2/Dhx36/Elavl4/Zc3h12a/Thrap3/Ago4/Pum1/Rbm47/Calcr/Cnot3/Nlrp5/Ern2/Atm/Fmr1	78
BP	GO:0010799	regulation of peptidyl-threonine phosphorylation	19/5223	48/28905	0.000388684	0.00556387	0.003917	Adcy10/Rptor/Irgm1/Mapk1/Gsk3b/Ppef2/Prkag2/Dgkq/Met/Cemip/S1pr2/Trpc5/Ogt/Wnt5a/Axin1/Tnks1bp1/Plk1/Trpc6/Phip	19
BP	GO:0048536	spleen development	19/5223	48/28905	0.000388684	0.00556387	0.003917	Rc3h1/Cited2/Myb/Ahr/Dicer1/Jarid2/Fgf10/Prkdc/Tlx1/Samd9l/Fadd/Onecut1/Cfc1/Pbx1/Barx1/Ripk3/Cacnb4/Pitx2/Pkn1	19
BP	GO:0010632	regulation of epithelial cell migration	67/5223	250/28905	0.000389868	0.00556387	0.003917	Irs1/Clasp1/Sirt1/Alox12/Stat5a/Fgf18/Rhob/Rock2/Hdac9/Arf6/Hif1a/Dicer1/Evl/Rreb1/Mef2c/Fgf10/Dock5/Ptprg/Gdf2/Mmrn2/Sh3bp1/Acvrl1/Sema5a/Ptk2/Adgrb1/Emp2/Ptprm/Prkce/Fgf1/Mapre2/Anxa1/Lcn2/Dll4/Plcg1/Tek/Mtor/Fgfbp1/Kdr/Slit2/Mir218-1/Iqsec1/Wnt7a/Adamts9/Met/Pik3c2a/Nr2f2/Gab2/Dock1/Calr/Irs2/Fgfr1/Adgra2/Dnaja4/Ptpn23/Clasp2/Nr2e1/Sparc/Prkd1/Vash1/Wnt5a/Ccbe1/Fbxw7/Zc3h12a/Sema3a/Anxa3/Fut1/Adam9	67
BP	GO:0010959	regulation of metal ion transport	106/5223	431/28905	0.000390117	0.00556387	0.003917	Serpine2/Dpp10/Lrrc52/Cd84/Atp1a2/Ank3/Nkain2/Atp2b1/Pawr/Vmp1/Kcnip1/Rcvrn/Rangrf/Ahr/Pde4d/Ryr2/Drd1/Cacna1d/Ppp3cc/Htr2a/Vdr/Cntn1/Ano6/Fgf12/Efhb/Prkce/Calm2/Fbxo11/Kif5b/Diaph1/Kcnn2/Adrb2/Neto1/Gnaq/Tmc1/Lcn2/Rem1/Stk39/Plcg1/Camk2d/Trpc4/Strit1/Casq2/Ptger3/Lyn/Asph/Chd7/Pde4b/Epb41/Dpp6/Kcnip4/Gper1/Cracr2a/Cav1/Snca/Crbn/Cav3/Atp2b2/Cxcl12/Cemip/Pik3c2a/Lilra5/Plpp4/Ednra/Rrad/Nr3c2/Gnao1/Wwp2/Tlr9/Scn3b/Usp2/Scn5a/Dmd/Kcne4/Trdn/Prkd1/Homer1/Stimate/Slc8a1/Lhcgr/Pdgfrb/Nedd4l/Gal/Cacnb4/Aplnr/Plcb4/Trpc3/P2ry12/Hsd3b6/Ppp3ca/Lpar3/Ppp3r2/Nkain1/Rnf207/Kcnab2/Wfs1/Slc8b1/Itpr1/Ptpn6/Coro1a/Cx3cl1/Trpc6/Kcnj1/Ubash3b/Myo5a/Cask	106
BP	GO:0010948	negative regulation of cell cycle process	81/5223	314/28905	0.000390142	0.00556387	0.003917	Bard1/Cdc73/Nuf2/Dtl/Sirt1/Susd2/Mdm1/Ctdsp2/Mir26a-2/Zwint/Fbxo7/Npm1/Ccng1/Gen1/Gpr132/Inhba/Rb1/Pinx1/Diaph3/Fbxo4/Recql4/Prkdc/Brd4/Kat2b/Dmrt1/Acvr1/Knl1/Rad51/Aurka/Cenpe/Miip/Cdk5rap2/Chek2/Taok3/Ptpn11/Gper1/Zfp655/Brca2/Ezh2/Setmar/Fancd2/Brsk1/Stk33/Ccp110/Atf5/E2f8/Dcun1d3/Lcmt1/Prap1/Tnks/Myo16/Nek1/Rbl2/Nae1/Rfwd3/Kank2/Mre11a/Usp28/Atr/Foxo4/Ptprv/Tpr/Esr1/Tom1l1/Ercc6/Wapl/Rad21/Rpl24/Wac/Cep192/Cacnb4/Tmem67/Ufl1/Clspn/Stil/Chfr/Wee1/Plk1/Bub3/Brd7/Atm	81
BP	GO:0021782	glial cell development	42/5223	140/28905	0.000391891	0.00557638	0.0039258	Myoc/Ncstn/Kcnj10/Lrp1/Erbb2/Dicer1/Ntrk2/Id4/Drd1/9630013A20Rik/Zfp488/Ndrg1/Cntn1/Mapk1/B4galt6/Zeb2/Lamc3/Pou3f1/Ncmap/Mxra8/Prdm8/Eif2b1/Wasf3/Cntnap2/Raf1/Ntrk3/Tenm4/Itgam/Hras/Ano1/Nfix/Arhgef10/Dmd/Sox11/Ror2/Slc25a46/Csf1r/Sh3tc2/Cntf/Vim/Ror1/Hes5	42
BP	GO:0140058	neuron projection arborization	15/5223	34/28905	0.00039916	0.00565643	0.00398216	Zfp365/Phactr1/Afdn/Nlgn1/Dvl1/Cntnap2/Chrna7/Fzd4/Cc2d1a/Igf2bp1/Wnt5a/Lrrk2/Pak6/Ntng1/Sema3a	15
BP	GO:2001233	regulation of apoptotic signaling pathway	107/5223	436/28905	0.000399288	0.00565643	0.00398216	Sgk3/Eya1/Tmem14a/Nck2/Scg2/Mdm4/Ivns1abp/Adcy10/Sirt1/Agap2/Eya4/Fbxo7/Apaf1/Il9r/Rps6kb1/Ngfr/Rack1/Nog/Hif1a/Fgf10/Inhba/Ripk1/Eef1e1/Il9/Tert/Rb1/Ppif/Mrtfa/Col2a1/Stk3/Gsk3b/Prodh/Trp63/Opa1/Birc6/Pmaip1/Itprip/Hells/Acvr1/Madd/Bcl2l1/Itga6/Itgav/Zswim2/Bdnf/Mcl1/Gclm/Bmpr1b/Sh3glb1/Mfn2/Tnfrsf4/Map3k7/Caap1/Sfpq/Trp73/Armc10/Msx1/Gper1/Raf1/Cav1/Cxcl12/Bid/Rps3/Selenos/Cttn/Fadd/Fgfr1/Wwox/Cx3cr1/Plscr1/Faim/Nck1/Cep63/Srpx/Ar/Fcgr2b/Bclaf1/Tpd52l1/Rps7/G2e3/Wnt5a/Ghitm/Ripk3/Nfatc4/Nkx3-1/Deptor/Lrrk2/Trap1/Cd74/Nacc2/Traf2/Skil/Fbxw7/Dnaja1/Tgfbr1/Trim32/Wfs1/Rnf34/Triap1/Taf6/Ctsc/Nupr1/Sh3rf1/Mmp2/Cx3cl1/Herpud1/Phip	107
BP	GO:1903532	positive regulation of secretion by cell	97/5223	389/28905	0.000407337	0.00575769	0.00405345	Irs1/Tnfrsf11a/Clasp1/Pla2g4a/Kmo/Sirt1/Gna11/Cyp27b1/Myb/Syt1/Lrp1/Myh10/Vsnl1/Arf6/Hif1a/Tmed10/Tunar/Chrm3/Cadps/Cacna1d/Ang3/Ang5/Oxct1/Vdr/Golph3/Adcy8/Syt10/Pfkm/Abat/Myom1/Rab5a/Prkce/Kif5b/Syt4/Slc12a2/Ffar4/Osbp/Gnaq/Frmd4a/Ptges/Bcl2l1/Stam/Gpr158/Golph3l/Nlgn1/Pex5l/P2ry1/Mfn2/Lepr/Nmu/Ptpn11/Aacs/Gper1/Cftr/Snca/Oxtr/Cxcl12/Zfp384/Arrb1/Il4ra/Gab2/Itgam/Sirt3/Ano1/Prkaca/Irs2/Fgfr1/Foxl2/Ptpn23/Clasp2/Htr2c/Rab9/Trpa1/Rab3gap1/Mpc2/Stxbp5/C1qtnf1/Sox11/Prkd1/Rab2b/Nkx3-1/Nr3c1/Myo5b/Gal/Cntf/Rbp4/Malrd1/Rapgef4/S100a10/Dynll1/Itpr1/Atg7/Nucb2/Prkcb/Adam9/Cask/Apln	97
BP	GO:0099633	protein localization to postsynaptic specialization membrane	17/5223	41/28905	0.000409398	0.00576133	0.00405601	Erbb4/Erbb2/Nrxn3/Cacng2/Gsk3b/Neto1/Tnik/Ghsr/Rap1a/Magi2/Dlg2/Hras/Ogt/Gphn/Rapgef4/Nbea/Cacng3	17
BP	GO:0099645	neurotransmitter receptor localization to postsynaptic specialization membrane	17/5223	41/28905	0.000409398	0.00576133	0.00405601	Erbb4/Erbb2/Nrxn3/Cacng2/Gsk3b/Neto1/Tnik/Ghsr/Rap1a/Magi2/Dlg2/Hras/Ogt/Gphn/Rapgef4/Nbea/Cacng3	17
BP	GO:0062013	positive regulation of small molecule metabolic process	53/5223	188/28905	0.000415379	0.00583266	0.00410623	Rdh10/Irs1/Pla2g4a/Adcy10/Sirt1/Stat3/Rptor/C1qtnf2/Hif1a/Ppp4r3a/Htr2a/Clybl/Gpt/Pou1f1/Kat2b/Prkce/Fgf1/Pmaip1/Ddb1/Anxa1/Sorbs1/Bcl2l1/Ghsr/P2ry1/Fdps/Prkaa2/Mtor/Ppargc1a/Gper1/Snca/Prkaca/Irs2/Ces1d/Ces1e/Ces1f/Ces1g/Ces1h/Abcg4/Scap/Mid1ip1/Esrrb/Srebf2/Zbtb20/Lhcgr/Cd74/Cpt1a/Slc25a12/Slc4a4/Nucb2/Insr/Ces1c/Ces1b/Ces1a	53
BP	GO:0043161	proteasome-mediated ubiquitin-dependent protein catabolic process	98/5223	394/28905	0.000418773	0.00586741	0.00413069	Ube2w/Cul3/Uchl5/Dtl/Sirt1/Ascc3/Fbxo7/Fbxo39/Ube2g1/Appbp2/Smurf2/Rack1/Trib2/Klhdc1/Klhdc2/Nemf/Psmc1/Atxn3/Asb2/Fbxl21/Fhit/Dcaf11/Fbxo4/Eif3h/Rnf139/Sharpin/Desi1/Prickle1/Gsk3b/Ube2v2/Ubr2/Fbxl17/Csnk1a1/Ddb1/Aurka/Spopl/Ambra1/Ubr1/Psma7/Wwtr1/Dcaf12/Plaa/Fbxl13/Psmc2/Zfand2a/Smurf1/Klhdc10/Cul1/Crbn/Hspbp1/Arrb1/Herc2/Ube3a/Det1/Trim72/Rad23a/N4bp1/Wwp2/Pias1/Spsb4/Trim71/Tbl1x/Ogt/Trip12/Cop1/Epm2a/Ube2d1/Csnk1d/Hectd1/Fbxo33/Mta1/Fbxl7/Phf20l1/Lrrk2/Usp7/Axin1/Wac/Psma8/Nedd4l/Psmf1/Tbl1xr1/Trim2/Fbxw7/Trim45/Ufl1/Rnf34/Rnf10/Chfr/Atg7/Spsb2/Usp5/Plk1/Sh3rf1/Anapc10/Gipc1/Birc2/Usp9x/Sh3bgrl	98
BP	GO:0042698	ovulation cycle	24/5223	67/28905	0.000421285	0.00588969	0.00414638	Pla2g4a/Sirt1/Gdf9/Erbb2/Stat5b/Stat5a/Pde4d/Inhba/Bmpr1b/Schip1/Nhlh2/Mfn2/Arrb1/Plekha1/Gas2/Chrna7/Fzd4/Npy5r/Esr1/Lhcgr/Fshb/Gpr149/Npr2/Scaper	24
BP	GO:0001935	endothelial cell proliferation	50/5223	175/28905	0.000424256	0.00591103	0.0041614	Scg2/Sirt1/Ngfr/Stat3/Stat5a/Rptor/Slc39a9/Dicer1/Dlk1/Mef2c/Fgf10/Prl/Gdf2/Mmrn2/Ang3/Ang5/Acvrl1/Sema5a/Col8a1/Ptprm/Egfl7/Zeb2/Dll4/Plcg1/Ghsr/Nras/Tek/Col8a2/Mtor/Fgfbp1/Kdr/Cav2/Cav1/Alox5/Cxcl12/Nr2f2/Cdh13/Fgfr1/Sparc/Prkd1/Vash1/Aggf1/Wnt5a/Cnmd/Rictor/Aplnr/Tgfbr1/Wnt2/Fut1/Apln	50
BP	GO:0001841	neural tube formation	40/5223	132/28905	0.000424662	0.00591103	0.0041614	Rab23/Pax3/Abl2/Enah/Cited2/Apaf1/Cobl/Nog/Rock2/Hif1a/Ptch1/Plxnb2/Stk3/Fzd6/Prickle1/Opa1/Sfrp5/Zeb2/Traf6/Ovol2/Sec24b/Arid1a/Map3k7/Luzp1/Dvl1/Ift122/Rgma/Prkaca/Trim71/Ipmk/Specc1l/Rps7/Hectd1/Wnt5a/Nckap1/Stil/Lias/Kdm2b/Brpf1/Dlc1	40
BP	GO:0051495	positive regulation of cytoskeleton organization	55/5223	197/28905	0.000425759	0.00591342	0.00416308	Nck2/Myoc/Nav3/Drg1/Arhgef15/Rock2/Arf6/Togaram1/Evl/Carmil1/Cenpj/Cdc42ep1/Pdxp/Sema5a/Prkce/Fchsd1/Cdc42ep2/Gda/Add3/Katnbl1/Pde4dip/Cdk5rap2/Mtor/Wdr1/Slain2/Cracd/Wasf3/Cav1/Met/Braf/Cav3/Brk1/Rps3/Cdc42ep5/Nup62/Magel2/Cttn/Arhgef10/Nck1/Tenm1/Prkd1/Gpr65/Rictor/Cd47/Cdc42ep3/Nckap1/S100a10/Synpo2/Tgfbr1/Stil/Arhgef5/Fchsd2/Cyfip1/Mylk3/Cx3cl1	55
BP	GO:2000058	regulation of ubiquitin-dependent protein catabolic process	47/5223	162/28905	0.000427133	0.00591964	0.00416746	Uchl5/Rack1/Trib2/Atxn3/Agtpbp1/Fhit/Eif3h/Rnf139/Ptk2/Desi1/Prickle1/Gsk3b/Ube2v2/Csnk1a1/Aurka/Cdkn2a/Agbl4/Zfand2a/Smurf1/Hspbp1/Ube3a/Det1/Rad23a/N4bp1/Csnk2a2/Pias1/Ogt/Cop1/Csnk1d/Rps7/Phf20l1/Lrrk2/Usp7/Axin1/Wac/Fbxw7/Prmt6/Ufl1/Laptm5/Chfr/Atg7/Usp5/Plk1/Sh3rf1/Gipc1/Herpud1/Usp9x	47
BP	GO:0045332	phospholipid translocation	20/5223	52/28905	0.000431151	0.00596239	0.00419756	Ano4/Slc4a1/Xrcc4/Atp8a2/Xkr6/Ano6/Ano3/Atp8b4/Abca1/Atp10d/Atp10a/Plscr1/Plscr2/Trpc5/Xkr9/Atp10b/Atp8b1/Abcb1a/Triap1/Xkr5	20
BP	GO:0030323	respiratory tube development	67/5223	251/28905	0.000439267	0.00606151	0.00426734	Eya1/Rdh10/Hs6st1/Igfbp5/Gli2/Tnrc6c/Fgf18/Nog/Dicer1/Fgf10/Ap3b1/Thrb/Bmpr1a/Sftpd/Mir17/Mir18/Mir19a/Mir20a/Mir19b-1/Mir92-1/Mapk1/Fgf1/Hps1/Itgb6/Asxl1/Srsf6/Sec24b/Fndc3b/Slc7a11/Man1a2/Trp73/Kdr/Hopx/Pthlh/Phf14/Foxp2/Cftr/Insc/Asah1/Fgfr1/Hhip/Dnaaf1/Gpc3/Cfc1/Tmtc3/Hmga2/Tns3/Sparc/Myocd/Sox11/Foxa1/Numb/Gli3/Wnt5a/Fgf9/Man2a1/Epas1/Lox/Pdgfrb/Ccbe1/Rbp4/Fbxw7/Pitx2/Tmem67/Stk40/Wnt2/Tshz3	67
BP	GO:0015800	acidic amino acid transport	26/5223	75/28905	0.000446076	0.00612829	0.00431435	Kcnj10/Kmo/Grm1/Slc1a6/Ntrk2/Slc38a2/Abat/Syt4/Slc12a2/Slc1a1/Il1rn/Bdnf/Slc7a11/Arhgef11/Snca/Grm7/Slc17a6/Cln8/Npy5r/Rab3gap1/Epm2a/Nr3c1/Slc25a12/Slc25a13/Slc6a13/Gipc1	26
BP	GO:0051298	centrosome duplication	26/5223	75/28905	0.000446076	0.00612829	0.00431435	Pkhd1/Sirt1/Mdm1/Poc1b/Npm1/Gen1/Rock2/Cenpj/Chmp2b/Kat2b/Cetn4/Cdk5rap2/Brca2/Brsk1/Ccp110/Nup62/C2cd3/Arhgef10/Cep44/Cep63/Poc1a/Ccdc57/Spice1/Cep192/Tmem67/Stil	26
BP	GO:0021684	cerebellar granular layer formation	5223-07-01	10/28905	0.000449929	0.00612829	0.00431435	Nrxn1/Wnt7a/Grid2/Atp2b2/Kndc1/Nfix/Ophn1	7
BP	GO:0021707	cerebellar granule cell differentiation	5223-07-01	10/28905	0.000449929	0.00612829	0.00431435	Nrxn1/Wnt7a/Grid2/Atp2b2/Kndc1/Nfix/Ophn1	7
BP	GO:0032273	positive regulation of protein polymerization	31/5223	95/28905	0.000450821	0.00612829	0.00431435	Nck2/Nav3/Drg1/Arf6/Togaram1/Evl/Carmil1/Cdc42ep1/Ttbk1/Prkce/Fchsd1/Cdc42ep2/Gda/Ambra1/Pde4dip/Cdk5rap2/Mtor/Slain2/Cracd/Cav1/Met/Cav3/Rps3/Cdc42ep5/Cttn/Nck1/Tenm1/Rictor/Cdc42ep3/Nckap1/Fchsd2	31
BP	GO:0048708	astrocyte differentiation	31/5223	95/28905	0.000450821	0.00612829	0.00431435	Serpine2/Abl2/Lrp1/Stat3/Nog/Id4/Drd1/Mapk1/Gap43/Zeb2/Lamc3/Dab1/Ptpn11/Atf5/Ntrk3/Sox6/Nfix/Gpr37l1/Nr2e1/Hmga2/Ror2/Il6st/Nr3c1/Csf1r/Cntf/Vim/Ror1/Hes5/Dll3/Large1/Eomes	31
BP	GO:0060079	excitatory postsynaptic potential	31/5223	95/28905	0.000450821	0.00612829	0.00431435	Grik2/Ngfr/Mef2c/Gsk3b/Grik1/Afdn/Nrxn1/Celf4/Adrb2/Neto1/Zmynd8/Bdnf/Nlgn1/Dvl1/Cux2/Pclo/Dgki/Cntnap2/Wnt7a/Met/Snca/Grid2/Chrna7/S1pr2/Mtmr2/Rims1/Rab3gap1/Lrrk2/Igsf11/Ppp3ca/Reln	31
BP	GO:0006688	glycosphingolipid biosynthetic process	14/5223	31/28905	0.00046337	0.00627817	0.00441987	B3galt2/St3gal1/B4galt4/B4galt6/St8sia3/St8sia5/St8sia6/B3galt1/St6galnac3/St3gal3/A3galt2/Fut4/Ugt8a/Fut9	14
BP	GO:0061572	actin filament bundle organization	51/5223	180/28905	0.000463977	0.00627817	0.00441987	Tmeff2/Myo1b/Cul3/Espnl/Clasp1/Abl2/Myoc/Fmn2/Pawr/Shroom1/Myh10/Gas7/Arhgef15/Rock2/Evl/Carmil1/Phactr1/Lcp1/Diaph3/Pdxp/Rhpn1/Dpysl3/Sorbs1/Zeb2/Aif1l/S1pr1/Kank4/Mtor/Cald1/Met/Braf/4930544G11Rik/Arrb1/Ppfia1/Arhgef10/Kank2/Cgnl1/Pls1/Clasp2/Frmd7/Gpr65/Phldb2/Cd47/S100a10/Synpo2/Tgfbr1/Stmn1/Arhgef5/Dlc1/Cx3cl1/Was	51
BP	GO:0072594	establishment of protein localization to organelle	110/5223	452/28905	0.000464881	0.00627817	0.00441987	Terf1/Tram2/Rab23/Adcy10/Pex19/Fbxo7/Eif4enif1/Stat3/Kpna2/Irgm1/Rangrf/Immp2l/Moap1/Nup153/Ipo11/Ryr2/Drd1/Tert/Ap3b1/Ipo4/Pxk/Ncoa4/Timm23/Kcnq3/Vps28/Cacng2/Samm50/Nipbl/Stk3/Prickle1/Mapk1/Pot1b/Hdac3/Ppp2r2b/Pmaip1/Timm21/Pola2/Nup214/Lamp5/Stam/Hspa5/Ect2/Pex5l/Sh3glb1/Lrrc7/Tek/Ipo13/Mfn2/Cdkn2a/Pmpcb/Zfand2a/Gper1/Smurf1/Brca2/Mdfic/Ift122/Bid/Ipo7/Nup62/Ptpn5/Zfand6/Fam53b/Sprn/Zfp827/Heatr3/Timm44/Elavl1/Vps37a/Mon1b/Timm29/Cbl/Ptpn23/Aifm1/Sh3kbp1/Tram1/Rab3gap1/Tpr/Srp9/Epm2a/Man1a/Sec61g/Prkd1/Gli3/Fgf9/Nup155/Ubr5/Lrrk2/Tomm70a/Lhcgr/Pik3c3/Vps13a/Nup35/Ufm1/Fbxw7/Ppp3ca/Dnaja1/Zc3h12a/Laptm5/Ap4m1/Ran/Pot1a/Hk2/Edem1/Phb2/Cacng3/Herpud1/Nup93/4930550C14Rik/Phip/Usp9x	110
BP	GO:0031396	regulation of protein ubiquitination	58/5223	211/28905	0.000465777	0.00627817	0.00441987	Bag2/Cul3/Ivns1abp/Npm1/Trib2/Fancm/Pinx1/Fbxo4/Vps28/Tspyl5/Adgrb1/Prickle1/Gsk3b/Ube2v2/Prkce/Hdac3/Trim44/Spopl/Hspa5/Cdkn2a/Plaa/Mtor/Cav1/Hspbp1/Arrb1/Rps3/Ube3a/Nsmce3/Rnf40/N4bp1/Spsb4/Cep63/Hdac8/Ogt/Epm2a/Ube2d1/Rps7/Fbxo33/Mta1/Lrrk2/Axin1/Fbxw7/Ufl1/Dnaja1/Tgfbr1/Laptm5/Wfs1/Paxip1/Chfr/Atg7/Prmt3/Fanci/Plk1/Herpud1/Birc3/Birc2/Bex1/Bex3	58
BP	GO:0009895	negative regulation of catabolic process	89/5223	353/28905	0.00047042	0.00632739	0.00445452	Serpine2/Erfe/Mdm4/Uchl5/Fmn2/Mettl1/Agap2/Timp3/Eif4enif1/Srsf1/Stat3/Slc4a1/Rptor/Sco1/Nrde2/Dicer1/Larp4b/Paip1/Fhit/Mtmr9/Dap/Eif3h/Ptk2/Adgrb1/Usp25/Fez2/Alk/Npc1/Usp8/Mcl1/Lrig2/Noct/Tent5c/Csde1/Cdkn2a/Lepr/Mtor/Dffb/Cptp/Acacb/Ppargc1a/Zar1/Snca/Nell1/Svip/Eif4g2/Lzts1/Prkaca/Zdhhc7/Elavl1/Naf1/N4bp1/Mt3/Csnk2a2/Nqo1/Sf3b3/Mtmr2/Snx12/Ophn1/Ogt/Snx3/Igf2bp1/Ncor1/Foxk2/Nbas/Rps7/Laptm4b/Phf20l1/Lrrk2/Usp7/Wac/Ric1/Trdmt1/Traf2/Slc25a12/Psmf1/Dhx36/Prmt6/Elavl4/Thrap3/Rbm47/Usp5/Rasip1/Crtc3/Nupr1/Gipc1/Gabarapl2/Usp9x/Fmr1	89
BP	GO:0002757	immune response-activating signaling pathway	117/5223	486/28905	0.000487343	0.00654125	0.00460508	Ly96/Wdfy1/Rab29/Dennd1b/Rc3h1/Themis/Lilrb4a/Icosl/Pawr/Tnip1/Dusp3/Irgm1/Btnl9/Scimp/Gpr33/Arf6/Mef2c/Pde4d/Ap3b1/Rnf31/Lrrc14/Mapk1/Prkdc/Gcsam/Btnl1/Btnl2/Rftn1/Prkce/Rnf125/Csnk1a1/Tkfc/Usp50/Ppp6c/Zdhhc5/Traf6/Plcg1/S100a14/Nfkb1/Nras/Rap1a/Vav3/Lyn/Slc46a2/Lrrc19/Gpatch3/Zdhhc18/Map3k7/Pde4b/Fyb2/Skint5/Tlr12/Cptp/Txk/Tec/Eif2b1/Slc15a4/Tax1bp1/Cav1/Braf/Tnip3/Reg3g/Klrk1/Klrc3/Klrc2/Klrc1/Klri1/Cd79a/Rps3/Plekha1/Itgam/Hras/Tlr3/Ddx60/Nlrx1/Tlr9/Casp1/Casp4/Plscr1/Plscr2/Sh2d1a/Slc39a10/Ifi213/Ifi209/Esr1/Havcr2/Nlrp1a/Trim25/Rsad2/Prkd1/Elf1/Mefv/Cd47/Lpxn/Pik3ap1/Phpt1/Cacnb4/Lgr4/Vtcn1/Trim32/Skint9/Skint11/Zc3h12a/Laptm5/Pum1/Stap1/Rnf34/Rabgef1/Ptpn6/Phb2/Clec7a/Tmem126a/Prkcb/Lat/Mfhas1/Otud4/Cmtm3/Usp9x	117
BP	GO:1904861	excitatory synapse assembly	16/5223	38/28905	0.000489825	0.00656078	0.00461883	Nrxn3/Plxnb2/Abi3bp/Nrxn1/Nrxn2/Nlgn1/Slitrk3/Ptprd/Cntnap2/Wnt7a/Grid2/Lrrtm1/Clstn3/Ntrk3/Il1rap/Reln	16
BP	GO:1901873	regulation of post-translational protein modification	67/5223	252/28905	0.00049423	0.00660594	0.00465062	Bag2/Cul3/Ivns1abp/Npm1/Tnip1/Trib2/Hif1a/Fscb/Fancm/Pinx1/Fbxo4/Vps28/Tspyl5/Adgrb1/Prickle1/Gsk3b/Ube2v2/Prkce/Hdac3/Trim44/Spopl/Hspa5/Rwdd3/Cdkn2a/Plaa/Mtor/Cav1/Hspbp1/Arrb1/Rps3/Ube3a/Nsmce3/Dcun1d3/Rnf40/N4bp1/Pias1/Spsb4/Cep63/Hdac8/Ogt/Epm2a/Ube2d1/Rps7/Fbxo33/Mta1/Lrrk2/Axin1/Epas1/Fbxw7/Ufl1/Dnaja1/Tgfbr1/Zc3h12a/Laptm5/Wfs1/Paxip1/Chfr/Atg7/Prmt3/Fanci/Plk1/Otud4/Herpud1/Birc3/Birc2/Bex1/Bex3	67
BP	GO:0071248	cellular response to metal ion	52/5223	185/28905	0.000504986	0.00671388	0.00472662	Carf/Slc41a1/Ncstn/Kcnj10/Ank3/Syt1/Glra1/Adgrv1/Mef2c/Ppif/Syt15/Kcnq3/Adcy8/Syt10/Mapk1/Nrxn1/Syt4/Slc12a2/Rasgrp2/Slc1a1/Stk39/Nlgn1/Ect2/Syt6/Asph/Cpne3/Prkaa2/A3galt2/Clic4/Alox5ap/Braf/Snca/Itpkc/Dlg2/Syt17/Mt4/Mt3/Mt2/Scn5a/Crhbp/Nfatc4/Lrrk2/Slc25a24/Mtf1/Cyp2a5/Gabrb3/Bnip3/Atp7b/Cpne2/Adcy7/Kcnj1/Cpne4	52
BP	GO:1902905	positive regulation of supramolecular fiber organization	52/5223	185/28905	0.000504986	0.00671388	0.00472662	Nck2/Myoc/Nav3/Drg1/Arhgef15/Rock2/Arf6/Togaram1/Evl/Carmil1/Rb1/Cdc42ep1/Pdxp/Sema5a/Prkce/Fchsd1/Cdc42ep2/Gda/Usp8/Pde4dip/Cdk5rap2/Mtor/Wdr1/Slain2/Cracd/Wasf3/Cav1/Met/Braf/Cav3/Brk1/Rps3/Cdc42ep5/Magel2/Cttn/Arhgef10/Nck1/Tenm1/Prkd1/Gpr65/Rictor/Cd47/Cdc42ep3/Nckap1/S100a10/Synpo2/Tgfbr1/Arhgef5/Fchsd2/Cyfip1/Mylk3/Cx3cl1	52
BP	GO:0090068	positive regulation of cell cycle process	72/5223	275/28905	0.000505459	0.00671388	0.00472662	Cul3/Cdc73/Dtl/Cdk4/Npm1/Rptor/Stxbp4/Gen1/Smc6/Rock2/Ncapg2/Fgf10/Tert/Slf1/Rb1/Cenpj/Trp63/Brd4/Ccnd3/Kat2b/Prkce/Dmrt1/Anxa1/Knl1/Aurka/Camk2d/Lef1/Mir124a-2/Ect2/Cenpe/Ccne2/Smc2/Sfpq/Eif4g3/Chek2/Msx1/Ccnd2/Tas2r121/Met/Ezh2/Tgfa/Ncapd2/Nup62/Mrgprb1/Mrgprx2/E2f8/Prap1/Fgfr1/Tmod3/Poc1a/Klhl18/Cspp1/Pbx1/Tpr/Ddr2/Wnt5a/Rad21/Crebbp/Pdgfrb/Csf1r/Npr2/Tas1r2/Stil/Kmt2e/Mblac1/Phb2/Mrgpra3/Mrgprb5/Mrgprb4/Insr/Gipc1/Phip	72
BP	GO:0036293	response to decreased oxygen levels	70/5223	266/28905	0.000513833	0.00679685	0.00478503	Fmn2/Cr1l/Sirt1/Cited2/Ado/Mir21a/Stat3/Rptor/Mir146/Npepps/Dnmt3a/Rock2/Hif1a/Ryr2/Drd1/Tert/Kcnma1/Ang3/Ang5/Parp2/Mir17/Mb/Abat/Prkce/Adrb2/Pygm/Slc1a1/Mir199b/Zeb2/Chrna4/Camk2d/Rwdd3/Tek/Mtor/Kdr/Kcnk3/Cpeb2/Rest/Chchd2/Raf1/Cav1/Kcnd2/Ndnf/Oxtr/Egln2/Cpeb1/Arnt2/Fzd4/Ednra/Mt3/Rora/Casp1/Scap/Cybb/Ogt/Mir142/Prl4a1/Nkx3-1/Slc8a1/Epas1/Mir204/Dpp4/Mir207/Ak4/Itpr1/Bnip3/Mmp2/Birc2/Atm/Suv39h1	70
BP	GO:0045055	regulated exocytosis	70/5223	266/28905	0.000513833	0.00679685	0.00478503	Cd84/Bcr/Ppfia2/Syt1/Abr/Tmed10/Cplx2/Cadps/Syt15/Syt10/Stxbp5l/Stx19/Rab5a/Syt4/Pi4k2a/Spi1/Vps18/Bcl2l1/Rims4/Sv2a/Nlgn1/Pex5l/P2ry1/Syt6/Rap1a/Lyn/Eqtn/Htr1d/Dvl1/Atp2a2/Pclo/Rest/Wnt7a/Braf/Snca/Arl8b/Vamp1/Sv2b/Il4ra/Ctbp2/Mrgprb1/Mrgprx2/Gab2/Syt17/Itgam/Prkaca/Npy1r/Scn11a/Rims1/Rab3gap1/Stxbp5/Crhbp/Erc2/Lrrk2/Cacnb4/Rapgef4/Otof/Clnk/Anxa3/Rabgef1/Syn2/Nlrp5/Mrgpra3/Mrgprb5/Mrgprb4/Prkcb/Lat/Coro1a/Cask/Fmr1	70
BP	GO:0060324	face development	23/5223	64/28905	0.00052208	0.00689167	0.00485178	Cdk2ap1/Nog/Nipbl/Prickle1/Mapk1/Lef1/Schip1/Asph/Chd7/Msx1/Ptpn11/Raf1/Dlx5/Braf/Plekha1/Ednra/Csrnp1/Rab3gap1/Specc1l/Pax9/Wnt5a/Crebbp/Mmp2	23
BP	GO:0048659	smooth muscle cell proliferation	56/5223	203/28905	0.000524663	0.00691149	0.00486573	Igfbp5/Map3k5/Myb/Timp3/Alox12/Rps6kb1/Stat5b/Hif1a/Mef2c/Pde4d/Nqo2/Ogn/Tert/Abcc4/Bmpr1a/Ang3/Ang5/Npr3/Ptk2/Tafa5/Gsk3b/Prkdc/Mir145a/Mir143/Sf1/Prkg1/Gnaq/Calcrl/Traf6/Camk2d/S1pr1/Mfn2/Map3k7/Mtor/Ppargc1a/Gper1/Cav1/Zfp143/Ednra/Cdh13/Npy5r/Ndrg4/Dnmt1/S1pr2/Xrcc5/Ddr2/Esr1/Myocd/Vipr2/Fgf9/Pdgfrb/Hes5/Mmp2/Cx3cl1/Pdgfd/Apln	56
BP	GO:0006282	regulation of DNA repair	58/5223	212/28905	0.000529915	0.00694601	0.00489003	Eya1/Npas2/Ino80d/Bard1/Uchl5/Fmn2/Fh1/Sirt1/Yeats4/Eya4/Zfp365/Mbtd1/Otub2/Fgf10/Slf1/Parg/Shld2/Hdac10/Eny2/Polq/Rmi2/Prkdc/Ube2v2/Kat2b/Pot1b/Dpf2/Smarca2/Rad51/Rtel1/Taf4/Arid1a/Setmar/Cebpg/Rps3/Bcl7c/Sf3b3/Smarca4/Kdm4d/Atr/Hmga2/Actr2/Atxn7/Actr8/Ercc6/Taf6l/Actl6a/Meaf6/Taf6/Pot1a/Ogg1/Tada3/Tfpt/Sgf29/Brd7/Nfrkb/Suv39h1/Was/Radx	58
BP	GO:0006882	intracellular zinc ion homeostasis	13/5223	28/28905	0.000530545	0.00694601	0.00489003	Slc39a9/Ap3b1/Slc39a14/Slc39a4/Slc1a1/Hps1/Slc39a13/Slc30a9/Mt4/Mt3/Mt2/Slc39a10/Atp7b	13
BP	GO:0036315	cellular response to sterol	13/5223	28/28905	0.000530545	0.00694601	0.00489003	Ptch1/Inhba/Insig1/Ces1d/Ces1e/Ces1f/Ces1g/Ces1h/Gramd1b/Rora/Ces1c/Ces1b/Ces1a	13
BP	GO:0000070	mitotic sister chromatid segregation	51/5223	181/28905	0.000534164	0.00697909	0.00491332	Rrs1/Cul3/Clasp1/Nuf2/Sirt1/Zwint/Drg1/Rangrf/Cltc/Gen1/Ncapg2/Rb1/Pinx1/Pibf1/Kifc2/Nipbl/Prickle1/Chmp2b/Kat2b/Ska1/Knl1/Tpx2/Kif18a/Cenpe/Smc2/Cdk5rap2/Wrap73/Chek2/Ncapd2/Nup62/Prc1/Lcmt1/Prap1/Arhgef10/Stag1/Clasp2/Stag2/Tpr/Mis12/Wapl/Rad21/Spice1/Cep97/Seh1l/Cep192/Knstrn/Cenpc1/Ran/Plk1/Bub3/Atm	51
BP	GO:0006310	DNA recombination	84/5223	331/28905	0.000536532	0.00699572	0.00492503	Mcmdc2/Mcm3/Ino80d/Bard1/Uchl5/Yeats4/Zfp365/Icosl/Stat6/Mbtd1/Gen1/Smc6/Bcl11b/Fancm/Xrcc4/Rec8/Shld2/Ccnb1ip1/Tep1/Tonsl/Recql4/Hdac10/Nipbl/Polq/Rmi2/Prkdc/Mcm4/Bcl6/Ubr2/Pot1b/Rad51/Mcm8/Zmynd8/Rtel1/Terb2/Lef1/Rad54l/Sfpq/Rnf212/Slc15a4/Brca2/Ezh2/Smarcad1/Fancd2/H1f8/Chd4/Fan1/Nsmce3/Il27ra/Wrn/Terb1/Rfwd3/Kdm4d/Mre11a/Cep63/Tex11/Xrcc5/Exo1/Actr2/Brip1/Top2b/Actr8/Ercc6/Rad21/Slx4/Rad21l/Actl6a/Mnd1/Rad54b/Meaf6/Xrcc2/Paxip1/Hfm1/Mcm7/Tfpt/Palb2/Slx1b/Lig4/Terf2/Nfrkb/Atm/Dcaf1/Was/Radx	84
BP	GO:0071900	regulation of protein serine/threonine kinase activity	76/5223	294/28905	0.000540782	0.00703677	0.00495393	Tnfrsf11a/Aida/Map3k5/Sirt1/Fbxo7/Ksr1/Erbb2/Fgf18/Ccng1/Ccnjl/Irgm1/Map2k4/Pik3r6/Trib2/Robo1/Ccnd3/Nrxn1/Kat2b/Fgf1/Fzd8/Adrb2/Map4k2/Sfrp5/Zeb2/Traf6/Lyn/Sfn/Ccne2/Map3k7/Cdkn2a/Spdye4a/Taok3/Ccnd2/Cav1/Ezh2/Snca/Cav3/Ntf3/Cemip/Rps3/Nup62/Nr2f2/Ntrk3/Fzd4/Hras/Fgfr1/Gab1/Il34/Dusp7/Syap1/Tenm1/Tpd52l1/Hmga2/Myocd/Wnt5a/Lrrk2/Axin1/Slc8a1/Ccny/Pdgfrb/Traf2/Dusp19/Synpo2/Dnaja1/Stil/Paqr3/Arhgef5/Camk1/Ptpn6/Rasip1/Uvrag/Plk1/Ern2/Insr/Adam9/Pdgfd	76
BP	GO:0060419	heart growth	38/5223	125/28905	0.000544076	0.00704828	0.00496204	Erbb4/Sirt1/Cited2/Dusp6/Myh10/Map2k4/Nog/Ahr/Jarid2/Mef2c/Bmpr1a/Parp2/Mapk11/Col14a1/Mapk1/Gsk3b/Fgf1/Rxra/Camk2d/Fdps/S1pr1/Mtor/Trp73/Acacb/Vgll4/Ccnd2/Cav3/Tenm4/Fgfr1/Sorbs2/Ncam1/Myocd/Fgf9/Tomm70a/Nr3c1/Rbp4/Tgfbr1/Wnt2	38
BP	GO:0010977	negative regulation of neuron projection development	48/5223	168/28905	0.000545861	0.00704828	0.00496204	Rab29/Tnr/Zfp365/Lrp1/Fstl4/Ngfr/Ntn1/Rap1gap2/Arf6/Spock1/Ptprg/Sema5a/Ptk2/Gsk3b/Diaph1/Dpysl3/Kank1/Rtn4rl2/Lrig2/Nlgn1/Epha7/Dab1/Sema3e/Crmp1/Slit2/Rufy3/Ube3a/Rgma/Xylt1/Prag1/Mt3/Carm1/Ntm/Sema7a/Diaph2/Efemp1/Nr2f1/Wnt5a/Lrrk2/Rit2/Sema6a/Vim/Sema3a/Paqr3/Gak/Dennd5a/Fat3/Cspg4	48
BP	GO:0043405	regulation of MAP kinase activity	48/5223	168/28905	0.000545861	0.00704828	0.00496204	Tnfrsf11a/Aida/Map3k5/Ksr1/Erbb2/Fgf18/Map2k4/Pik3r6/Trib2/Robo1/Fgf1/Fzd8/Map4k2/Sfrp5/Zeb2/Traf6/Lyn/Map3k7/Taok3/Cav1/Ezh2/Cav3/Ntf3/Rps3/Nup62/Ntrk3/Fzd4/Hras/Fgfr1/Gab1/Il34/Dusp7/Tenm1/Tpd52l1/Wnt5a/Lrrk2/Axin1/Pdgfrb/Traf2/Dusp19/Dnaja1/Paqr3/Arhgef5/Ptpn6/Ern2/Insr/Adam9/Pdgfd	48
BP	GO:0002764	immune response-regulating signaling pathway	119/5223	497/28905	0.000546454	0.00704828	0.00496204	Ly96/Wdfy1/Rab29/Dennd1b/Rc3h1/Themis/Lilrb4a/Icosl/Pawr/Tnip1/Dusp3/Irgm1/Btnl9/Scimp/Gpr33/Arf6/Mef2c/Pde4d/Ap3b1/Rnf31/Lrrc14/Mapk1/Prkdc/Gcsam/Btnl1/Btnl2/Rftn1/Prkce/Rnf125/Csnk1a1/Tkfc/Usp50/Ppp6c/Zdhhc5/Traf6/Plcg1/S100a14/Nfkb1/Nras/Rap1a/Vav3/Lyn/Slc46a2/Lrrc19/Gpatch3/Zdhhc18/Map3k7/Pde4b/Fyb2/Skint5/Tlr12/Cptp/Txk/Tec/Eif2b1/Slc15a4/Tax1bp1/Cav1/Braf/Tnip3/Reg3g/Klrk1/Klrc3/Klrc2/Klrc1/Klri1/Cd79a/Rps3/Plekha1/Itgam/Hras/Tlr3/Ddx60/Nlrx1/Tlr9/Casp1/Casp4/Plscr1/Plscr2/Sh2d1a/Slc39a10/Ifi213/Ifi209/Esr1/Havcr2/Nlrp1a/Trim25/Rsad2/Prkd1/Elf1/Mefv/Btla/Cd47/Lpxn/Pik3ap1/Phpt1/Cacnb4/Lgr4/Vtcn1/Trim32/Skint9/Skint11/Zc3h12a/Laptm5/Pum1/Stap1/Rnf34/Rabgef1/Ptpn6/Phb2/Clec7a/Oscar/Tmem126a/Prkcb/Lat/Mfhas1/Otud4/Cmtm3/Usp9x	119
BP	GO:0071478	cellular response to radiation	53/5223	190/28905	0.000547183	0.00704828	0.00496204	Rp1/Bard1/Rhbdd1/Crb1/Opn3/Sirt1/Npm1/Aipl1/Rhob/Fbxo4/Mapk11/Nipbl/Tspyl5/Opn5/Poli/Ddb1/Itgb6/Rad51/Bcl2l1/Ect2/Mme/Trp53inp1/Chek2/Brca2/Ccnd2/Rho/Trpm1/Nsmce3/Prap1/Hras/Wrn/N4bp1/Kdm4d/Usp28/Atr/Xrcc5/Ifi213/Ifi209/Nlrp1a/Crip1/Opn4/Rgr/Mettl3/Nfatc4/Crebbp/Tnks1bp1/Dhx36/Fbxw7/Triap1/Lig4/Mmp2/Atm/Rpgr	53
BP	GO:0045104	intermediate filament cytoskeleton organization	31/5223	96/28905	0.000552	0.00709603	0.00499565	Dst/Krt16/Krt17/Krt42/Krt13/Krt15/Krt19/Krt9/Krt14/Atxn3/Arhgef28/Atp8a2/Nefl/Nefm/Csnk1a1/Bfsp1/Raf1/Cln8/Krt12/Krt20/Krt23/Krt73/Krt2/Krt1/Krt77/Krt76/Ppl/Dreh/Vim/Tchh/Synm	31
BP	GO:0097581	lamellipodium organization	30/5223	92/28905	0.000559838	0.00718234	0.00505641	Arhgef4/Nck2/Avil/Carmil1/Rreb1/Vcl/Golph3/Kank1/Vav3/S1pr1/Akirin1/Mtor/Auts2/Slit2/Wasf3/Brk1/Cttn/Cdh13/Twf2/Nck1/Frmd7/Arhgef6/Actr2/Snx2/Ablim3/Phpt1/Nckap1/P2ry12/Cyfip1/Was	30
BP	GO:0048168	regulation of neuronal synaptic plasticity	26/5223	76/28905	0.000562782	0.00720565	0.00507282	Kcnj10/Grik2/Shisa6/Nog/Gsk3b/Grik1/Rab5a/Syt4/Kcnn2/Neto1/Slc4a10/Bdnf/Kdr/Snca/Atp1a3/Cpeb1/Grm5/Hras/Zdhhc2/Rasgrf1/Syap1/Rims1/Rab3gap1/Fcgr2b/Shisa8/Fmr1	26
BP	GO:1905037	autophagosome organization	37/5223	121/28905	0.000564603	0.0072145	0.00507905	Rab23/Pik3c2b/Vmp1/Irgm1/Moap1/Atg2b/Pacs2/Atg10/Fez2/Tbc1d12/Ambra1/Traf6/Lrba/Sh3glb1/Snx30/Mfn2/Trp53inp1/Stx17/Mtor/Atp2a2/Smurf1/Pik3c2a/Pikfyve/Atg16l1/Rab3gap1/Becn2/Epm2a/Lrrk2/Atg3/Pik3c3/Atg13/Snx7/Synpo2/Ap4m1/Atg7/Nupr1/Gabarapl2	37
BP	GO:0060325	face morphogenesis	17/5223	42/28905	0.000572898	0.00730587	0.00514338	Cdk2ap1/Nog/Nipbl/Prickle1/Lef1/Schip1/Asph/Msx1/Ptpn11/Dlx5/Plekha1/Csrnp1/Rab3gap1/Specc1l/Pax9/Crebbp/Mmp2	17
BP	GO:0045667	regulation of osteoblast differentiation	47/5223	164/28905	0.000575644	0.00732628	0.00515774	Igfbp5/Erfe/Tnn/Nog/Ahr/Dlk1/Ptch1/Mef2c/Smad5/Gdf10/Bmpr1a/Ptk2/Gsk3b/Trp63/Crim1/Fbn2/Ffar4/Rorb/Acvr1/Bmpr1b/Fndc3b/Noct/Wwtr1/Mir137/Mir30c-1/Rest/Dlx5/Ipo7/Nell1/Prkaca/Fgfr1/Mir135a-1/Smad6/Hdac8/Ddr2/Sox11/Prkd1/Riox1/Gli3/Il6st/Mir204/Jag1/Ppp3ca/Npnt/Scube2/Hand2/Gdpd2	47
BP	GO:0046887	positive regulation of hormone secretion	54/5223	195/28905	0.000590462	0.00749992	0.00527999	Irs1/Sirt1/Gna11/Cyp27b1/Myb/Lrp1/Vsnl1/Hif1a/Tunar/Chrm3/Cacna1d/Oxct1/Vdr/Adcy8/Pfkm/Abat/Prkce/Kif5b/Ffar4/Osbp/Gnaq/Pex5l/P2ry1/Mfn2/Lepr/Nmu/Ptpn11/Aacs/Gper1/Cftr/Arrb1/Sirt3/Ano1/Prkaca/Irs2/Fgfr1/Foxl2/Trpa1/Mpc2/C1qtnf1/Sox11/Prkd1/Nkx3-1/Gal/Cntf/Rbp4/Rapgef4/Dynll1/Itpr1/Atg7/Nucb2/Prkcb/Cask/Apln	54
BP	GO:0006359	regulation of transcription by RNA polymerase III	5223-12-01	25/28905	0.00059618	0.00755753	0.00532055	Nab2/Rptor/Brf1/Ice1/Maf1/Mtor/Ell/Tenm1/Ar/Ercc6/Dhx36/Setd5	12
BP	GO:0000045	autophagosome assembly	35/5223	113/28905	0.000604491	0.00764147	0.00537964	Rab23/Vmp1/Irgm1/Moap1/Atg2b/Pacs2/Atg10/Fez2/Tbc1d12/Ambra1/Traf6/Lrba/Sh3glb1/Snx30/Mfn2/Trp53inp1/Stx17/Mtor/Atp2a2/Smurf1/Pikfyve/Atg16l1/Rab3gap1/Becn2/Epm2a/Lrrk2/Atg3/Pik3c3/Atg13/Snx7/Synpo2/Ap4m1/Atg7/Nupr1/Gabarapl2	35
BP	GO:0051592	response to calcium ion	43/5223	147/28905	0.00060639	0.00764147	0.00537964	Carf/Pla2g4a/Ncstn/Pcdh15/Syt1/Adgrv1/Mef2c/Ryr2/Kcnma1/Ppif/Syt15/Kcnq3/Adcy8/Syt10/Nrxn1/Calm2/Syt4/Rasgrp2/S100a16/Nlgn1/Ect2/Sucnr1/Syt6/Asph/Cpne3/Prkaa2/Clic4/Alox5ap/Cav1/Braf/Itpkc/Syt17/Scn5a/Crhbp/Homer1/Slc25a12/Trpc3/Slc25a24/Ppp3ca/Slc25a13/Adam9/Cpne2/Cpne4	43
BP	GO:1905039	carboxylic acid transmembrane transport	43/5223	147/28905	0.00060639	0.00764147	0.00537964	Kcnj10/Grm1/Slc1a6/Slc5a8/Slc7a15/Slc25a21/Abcd4/Slc38a9/Sfxn1/Slc38a1/Slc38a2/Sfxn3/Slc3a2/Slc1a1/Slc38a11/Slc27a2/Slc7a12/Slc7a11/Arhgef11/Slc6a9/Acacb/Lrrc8b/Lrrc8c/Slc15a4/Slc6a5/Slc17a6/Irs2/Cln8/Slc36a4/Slc6a20a/Slc6a20b/Slc7a3/Mpc2/Epm2a/Slc36a1/Slc16a3/Tspo2/Slc25a12/Abcb1a/Slc25a13/Slc6a13/AU018091/Slc7a2	43
BP	GO:0045165	cell fate commitment	79/5223	309/28905	0.000608596	0.00764616	0.00538294	Eya1/Erbb4/Pax3/Gli2/Cdc73/Slamf6/Slamf8/Prdm1/Stat6/Tlx3/Stat3/Bcl11b/Vsx2/Tunar/Jag2/Ptch1/Mef2c/Fgf10/Smad5/Bmpr1a/Hoxc10/Prkdc/Gap43/Pou1f1/Brd4/Zfp521/Bvht/Dmrt3/Tlx1/Acvr1/Dll4/Mga/Tbx15/Mtor/Kdr/Foxn4/Mnx1/Foxi3/Wnt7a/Mitf/Nanog/Braf/Atoh1/Chd4/Ntf3/Nr2f2/Ntrk3/Tenm4/Ctr9/Sox6/Ednra/Nfix/Fgfr1/Smarca4/Onecut1/Ar/Sox17/Prdm14/Nr2e1/Foxg1/Foxa1/Mta1/Gli3/Ror2/Wnt5a/Ebf2/Epas1/Notch2/Tgfbr1/Pax7/Hes5/Gsx2/Bhlha15/Wnt2/Dll3/Spn/Nkx6-3/Isl2/Eomes	79
BP	GO:0015833	peptide transport	88/5223	351/28905	0.000610241	0.00764616	0.00538294	Tfap2b/Irs1/Sirt1/Gna11/Gnaz/Lrp1/Slc25a39/Rptor/Stxbp4/Vsnl1/Hif1a/Tunar/Ptprn2/Chrm3/Cartpt/Cacna1d/Oxct1/Eny2/Adcy8/Pfkm/Stxbp5l/Tiam1/Abat/Adcy5/Fam3b/Efna5/Prkce/Kif5b/Ffar4/Osbp/Gnaq/Anxa1/Madd/Il1rn/Mir130a/Ensa/Hadh/Ghsr/Pex5l/Slc7a11/Ptger3/Abca1/Mir200a/Chd7/Lepr/Nmu/Pclo/Rest/Ptpn11/Aacs/Slc15a4/Gper1/Raf1/Mgst1/Cftr/Alox5/Arrb1/Sirt3/Ano1/Prkaca/Irs2/Cpe/Gnao1/Piwil4/Htr2c/Trpa1/Ptprv/Mpc2/Hmga2/Prkd1/Crhbp/Cd74/Cpt1a/Rfx3/Rbp4/Rapgef4/Car2/Ppp3ca/Slc8b1/Dynll1/Itpr1/Atg7/Slc15a5/Nucb2/Prkcb/Myo5a/Cask/Apln	88
BP	GO:0060213	positive regulation of nuclear-transcribed mRNA poly(A) tail shortening	5223-08-01	13/28905	0.000610353	0.00764616	0.00538294	Eif4enif1/Tnrc6c/Pabpc1/Cpeb3/Cnot7/Cnot1/Ago2/Polr2g	8
BP	GO:0034250	positive regulation of amide metabolic process	48/5223	169/28905	0.000630626	0.0078724	0.00554222	Nck2/Cdk4/Lrrtm3/Npm1/Rps6kb1/Erbb2/Krt17/Rack1/Enpp7/Rock2/Larp4b/Fastkd3/Paip1/Eif3d/Plxnb2/Slc2a13/Mapk1/Prkdc/Prr16/Cpeb3/Rxra/Ssb/Pld1/Csde1/Nsun4/Eif4g3/Mtor/Rcc1l/Gsap/Chrna7/Ngrn/Cpeb1/Eif4g2/Sirt3/Elavl1/Nck1/Rbms3/Ogt/Uhmk1/Igf2bp1/Mettl3/Ago2/Polr2g/Dhx36/Guf1/Rpusd3/Fmr1/Sh3bgrl	48
BP	GO:0032259	methylation	65/5223	245/28905	0.000630876	0.0078724	0.00554222	Prdm1/Eef1akmt3/Mettl1/Pemt/Dnmt3a/Vcpkmt/Setd3/Mtrr/Trmt12/Mettl22/Nsun3/Mettl4/Wdr4/Fam98a/Thada/Camkmt/Prdm6/Hells/Ntmt1/Trmt6/Mettl15/Dph5/Tgs1/Nsun4/Mtap/Rlf/Kmt2c/Prdm8/Prmt8/Ezh2/Prdm5/Setmar/Nop2/Mettl9/Lcmt1/Prmt9/Nsd3/Trmt1/Setd6/Tarbp1/Dnmt1/Carm1/Prdm10/Prdm14/Btg1/Mettl25/Fbll1/Arid4b/Mettl3/Setdb2/Eef2kmt/Ndufaf7/Carnmt1/Trdmt1/Mecom/Prmt6/Kmt2e/Coq5/Setd5/Thumpd3/Emg1/Prmt3/Rbm15b/Eomes/Suv39h1	65
BP	GO:0014013	regulation of gliogenesis	42/5223	143/28905	0.000636159	0.00791487	0.00557211	Serpine2/Myb/Egr2/Zfp365/Ntn1/Nog/Dicer1/Id4/Tert/Rb1/Zcchc24/Zfp488/Ptk2/Prkci/Lyn/Mfn2/Dab1/Mtor/Trp73/Ezh2/Atoh1/Ntf3/Atf5/Ntrk3/Tenm4/Il34/Gpr37l1/Nr2e1/Hmga2/Tmem98/Sox11/Il6st/Cysltr2/Csf1r/Vim/Nkx2-2os/Ufl1/Hes5/Gsx2/Rnf10/Dll3/Lingo1	42
BP	GO:0032409	regulation of transporter activity	63/5223	236/28905	0.000636757	0.00791487	0.00557211	Lrrc52/Ank3/Vmp1/Shisa6/Pirt/Sco1/Rangrf/Mef2c/Chrm3/Ryr2/Ripk1/Ppif/Cacna1d/Cacng2/Fgf12/Nrxn1/Calm2/Adrb2/Neto1/Rem1/Stk39/Camk2d/Nlgn1/Strit1/Casq2/Asph/Slc6a9/Cracr2a/Ndufa4/Cav1/Cftr/Snca/Crbn/Cav3/Grm5/Gsg1l/Ednra/Rrad/Nr3c2/Wwp2/Rasgrf1/Tlr9/Scn3b/Dmd/Kcne4/Trdn/Crhbp/Homer1/Stimate/Shisa8/Nedd4l/Gal/Cacnb4/Rnf207/Abcb1a/Reln/Tcaf3/Tcaf2/Phb2/Cacng3/Trpc6/Kcnj1/Myo5a	63
BP	GO:1904375	regulation of protein localization to cell periphery	45/5223	156/28905	0.000639009	0.00792085	0.00557633	Dpp10/Vamp4/Lrp1/Rack1/Arhgap44/Stx8/Rangrf/Cltc/Arf6/Cacng2/Gsk3b/Nrxn1/Kif5b/Sorbs1/Bcl2l1/Zdhhc5/Tnik/Camk2d/Ghsr/Prkci/Rap1a/Epb41/Magi2/Dpp6/Gper1/Snca/Csrp3/Rab38/Hras/Ppfia1/Zdhhc7/Zdhhc2/Pias1/Pls1/Ar/Ogt/Epm2a/Hectd1/Numb/Myo5b/Rapgef4/Nbea/Cnpy4/Plk1/Myo5a	45
BP	GO:0098739	import across plasma membrane	57/5223	209/28905	0.000639718	0.00792085	0.00557633	Slc9a2/Atp1a2/Kcnj9/Kcnj10/Grm1/Slc1a6/Pawr/Cacna1d/Ppp3cc/Slc39a14/Slc39a4/Slc38a1/Slc38a2/Slc11a2/Kcnk9/Slc9c1/Slc12a2/Adrb2/Slc3a2/Slc1a1/Lcn2/Slc12a1/Slc7a11/Arhgef11/Slc46a2/Slc24a2/Slc6a9/Lrrc8b/Lrrc8c/Slc15a4/Cav1/Atp1a3/Slc6a5/Trpm1/Aqp8/Irs2/Cln8/Slc9a9/Scn5a/Slc6a20a/Slc6a20b/Slc7a3/Slc39a10/Slc36a1/Kcnj15/Tspo2/Slc8a1/Kcnj3/Kcnd3/Ppp3ca/Ppp3r2/Slc6a13/AU018091/Slc7a2/Slc12a3/Kcnj5/Kcnj1	57
BP	GO:0051588	regulation of neurotransmitter transport	38/5223	126/28905	0.000645124	0.00797234	0.00561258	Kmo/Ppfia2/Syt1/Rhot1/Ntrk2/Mctp1/Mef2c/Cplx2/Slc38a2/Stxbp5l/Rab5a/Syt4/Vps18/Bcl2l1/Gpr158/Rims4/Nlgn1/P2ry1/Rap1a/Htr1d/Dvl1/Atp2a2/Wnt7a/Grm8/Braf/Snca/Sv2b/Mctp2/Npy1r/Htr2c/Rims1/Rab3gap1/Stxbp5/Lrrk2/Cacnb4/Prkcb/Cask/Fmr1	38
BP	GO:0006941	striated muscle contraction	50/5223	178/28905	0.000649563	0.0080018	0.00563332	Adcy10/Rcsd1/Atp1a2/Ctnna3/Srsf1/Sgcd/Myh3/Rangrf/Pde4d/Ryr2/Smad5/Atp8a2/Cacna1d/Calm2/Dsc2/Kcnn2/Adrb2/Mybpc3/Ryr3/Rem1/Gja5/Camk2d/Strit1/Casq2/Pde4b/Mtor/Atp2a2/Cav1/Met/Cav3/Atp1a3/Csrp3/Scn10a/Scn3b/Scn5a/Dmd/Kcne4/Myh8/Prkd1/Homer1/Nup155/Slc8a1/Nedd4l/Scn1a/Zc3h12a/Rnf207/Grcc10/Synm/Large1/Kcnj5	50
BP	GO:0010842	retina layer formation	5223-11-01	22/28905	0.000652518	0.0080018	0.00563332	Crb1/Sdk2/Atp8a2/Ptprm/Slc1a1/Prom1/Foxn4/Megf11/Arl6/Large1/Fat3	11
BP	GO:0017121	plasma membrane phospholipid scrambling	5223-11-01	22/28905	0.000652518	0.0080018	0.00563332	Ano4/Slc4a1/Xrcc4/Xkr6/Ano6/Ano3/Plscr1/Plscr2/Trpc5/Xkr9/Xkr5	11
BP	GO:0071397	cellular response to cholesterol	5223-11-01	22/28905	0.000652518	0.0080018	0.00563332	Ptch1/Inhba/Ces1d/Ces1e/Ces1f/Ces1g/Ces1h/Gramd1b/Ces1c/Ces1b/Ces1a	11
BP	GO:0055088	lipid homeostasis	52/5223	187/28905	0.000663836	0.00812499	0.00572004	Soat1/Sirt1/Abca5/Enpp7/Hdac9/Pnpla5/Pnpla3/Cyp39a1/Slc25a27/Pnpla1/Thada/Abcg5/Abcg8/Npc1/Hps1/Itgb6/Acoxl/Raly/Abcb11/Tlcd4/Abca1/Ttc39b/Prkaa2/Insig1/Cav1/Cav3/Cln8/Ces1d/Ces1e/Ces1f/Ces1g/Ces1h/Lncbate1/Angptl8/Gramd1b/Abcg4/Rora/Med13/Ncor1/Mia2/Adck1/Lyst/Srebf2/Mir33/Zbtb20/Slc25a46/Malrd1/Atg7/Tm6sf2/Ces1c/Ces1b/Ces1a	52
BP	GO:0045103	intermediate filament-based process	31/5223	97/28905	0.000672646	0.00821558	0.00578382	Dst/Krt16/Krt17/Krt42/Krt13/Krt15/Krt19/Krt9/Krt14/Atxn3/Arhgef28/Atp8a2/Nefl/Nefm/Csnk1a1/Bfsp1/Raf1/Cln8/Krt12/Krt20/Krt23/Krt73/Krt2/Krt1/Krt77/Krt76/Ppl/Dreh/Vim/Tchh/Synm	31
BP	GO:0021915	neural tube development	54/5223	196/28905	0.000673809	0.00821558	0.00578382	Rab23/Pax3/Gli2/Abl2/Enah/Cited2/Tbc1d32/Apaf1/Cobl/Nog/Rock2/Hif1a/Ptch1/Plxnb2/Stk3/Fzd6/Prickle1/Opa1/Arl13b/Sfrp5/Zeb2/Ambra1/Traf6/Ovol2/Sec24b/Rnf220/Arid1a/Map3k7/Luzp1/Dvl1/Mnx1/Ift122/Rgma/C2cd3/Prkaca/Trim71/Sox17/Akp3/Ipmk/Specc1l/Rps7/Hectd1/Foxa1/Gli3/Wnt5a/Sall2/Nckap1/Pax7/Stil/Hes5/Lias/Kdm2b/Brpf1/Dlc1	54
BP	GO:0010887	negative regulation of cholesterol storage	5223-09-01	16/28905	0.000681301	0.00827534	0.00582589	Ttc39b/Ces1d/Ces1e/Ces1f/Ces1g/Ces1h/Ces1c/Ces1b/Ces1a	9
BP	GO:0032782	bile acid secretion	5223-09-01	16/28905	0.000681301	0.00827534	0.00582589	Abcb11/Ces1d/Ces1e/Ces1f/Ces1g/Ces1h/Ces1c/Ces1b/Ces1a	9
BP	GO:0007190	activation of adenylate cyclase activity	5223-10-01	19/28905	0.000687099	0.00831415	0.00585321	Tshr/Drd1/Adcy2/Adrb2/Rxfp2/Raf1/Lgr5/Adcy4/Lhcgr/Adcy7	10
BP	GO:0060019	radial glial cell differentiation	5223-10-01	19/28905	0.000687099	0.00831415	0.00585321	Stat3/Fgf10/Gap43/Afdn/Cdh2/Lef1/Nfix/Gli3/Mettl3/Hes5	10
BP	GO:0046785	microtubule polymerization	29/5223	89/28905	0.000695515	0.00840008	0.00591371	Rp1/Clasp1/Nedd1/Nav3/Drg1/Tbcd/Togaram1/Cenpj/Diaph3/Tubgcp6/Gda/Tpx2/Pde4dip/Cdk5rap2/Slain2/Cav1/Met/Snca/Cav3/Rps3/Tubgcp2/Cdh5/Clasp2/Nme7/Ccdc57/Csnk1d/Cep192/Stmn1/Tubgcp5	29
BP	GO:0045727	positive regulation of translation	40/5223	135/28905	0.000698048	0.00840062	0.00591409	Nck2/Cdk4/Npm1/Rps6kb1/Erbb2/Krt17/Larp4b/Fastkd3/Paip1/Eif3d/Plxnb2/Mapk1/Prkdc/Prr16/Cpeb3/Rxra/Ssb/Pld1/Csde1/Nsun4/Eif4g3/Mtor/Rcc1l/Ngrn/Cpeb1/Eif4g2/Elavl1/Nck1/Rbms3/Ogt/Uhmk1/Igf2bp1/Mettl3/Ago2/Polr2g/Dhx36/Guf1/Rpusd3/Fmr1/Sh3bgrl	40
BP	GO:0030032	lamellipodium assembly	25/5223	73/28905	0.000699754	0.00840062	0.00591409	Arhgef4/Nck2/Avil/Carmil1/Vcl/Golph3/Vav3/S1pr1/Akirin1/Mtor/Auts2/Slit2/Wasf3/Brk1/Cdh13/Twf2/Nck1/Frmd7/Arhgef6/Actr2/Ablim3/Nckap1/P2ry12/Cyfip1/Was	25
BP	GO:2001244	positive regulation of intrinsic apoptotic signaling pathway	25/5223	73/28905	0.000699754	0.00840062	0.00591409	Nck2/Adcy10/Sirt1/Rack1/Pmaip1/Mcl1/Sh3glb1/Sfpq/Trp73/Msx1/Cav1/Bid/Rps3/Plscr1/Nck1/Bclaf1/Rps7/Ripk3/Nkx3-1/Nacc2/Skil/Fbxw7/Taf6/Nupr1/Mmp2	25
BP	GO:0051924	regulation of calcium ion transport	72/5223	278/28905	0.000702368	0.00840062	0.00591409	Cd84/Atp1a2/Atp2b1/Pawr/Vmp1/Rcvrn/Ahr/Pde4d/Ryr2/Drd1/Cacna1d/Ppp3cc/Vdr/Efhb/Prkce/Calm2/Fbxo11/Diaph1/Adrb2/Tmc1/Rem1/Plcg1/Camk2d/Trpc4/Strit1/Casq2/Ptger3/Lyn/Asph/Chd7/Pde4b/Epb41/Gper1/Cracr2a/Cav1/Snca/Cav3/Atp2b2/Cxcl12/Cemip/Lilra5/Plpp4/Ednra/Rrad/Gnao1/Tlr9/Usp2/Dmd/Trdn/Prkd1/Homer1/Stimate/Slc8a1/Lhcgr/Pdgfrb/Cacnb4/Aplnr/Trpc3/P2ry12/Ppp3ca/Lpar3/Ppp3r2/Wfs1/Slc8b1/Itpr1/Ptpn6/Coro1a/Cx3cl1/Trpc6/Ubash3b/Myo5a/Cask	72
BP	GO:0051961	negative regulation of nervous system development	51/5223	183/28905	0.000703573	0.00840062	0.00591409	Tnr/Fstl4/Ntn1/Nog/Vsx2/Dicer1/Id4/Tert/Rb1/Bmpr1a/Sema5a/Ptk2/Gsk3b/Robo1/Mdga1/Syt4/Bdnf/Mfn2/Epha7/Brinp1/Dab1/Sema3e/Slit2/Rest/Rufy3/Wnt7a/Atoh1/Clstn3/Atf5/Rgma/Ntrk3/Mt3/Sema7a/Trpc5/Gpr37l1/Nr2e1/Hmga2/Tmem98/Sox11/Wnt5a/Nfatc4/Cysltr2/Sema6a/Ppp3ca/Hes5/Sema3a/Rnf10/Dll3/Pcm1/Trpc6/Lingo1	51
BP	GO:0051279	regulation of release of sequestered calcium ion into cytosol	27/5223	81/28905	0.000706083	0.00840062	0.00591409	Pde4d/Ryr2/Drd1/Prkce/Calm2/Diaph1/Plcg1/Camk2d/Casq2/Lyn/Asph/Chd7/Gper1/Snca/Cemip/Ednra/Dmd/Trdn/Prkd1/Slc8a1/Lhcgr/Aplnr/Ptpn6/Coro1a/Cx3cl1/Ubash3b/Myo5a	27
BP	GO:0030833	regulation of actin filament polymerization	43/5223	148/28905	0.000707393	0.00840062	0.00591409	Nck2/Avil/Cyfip2/Arf6/Evl/Carmil1/Cyrib/Cdc42ep1/Prkce/Svil/Fhod3/Fchsd1/Cdc42ep2/Kank1/Add3/Prex1/Kank4/Mtor/Slit2/Cracd/Capg/Capza2/Capza3/Cdc42ep5/Cttn/Kank2/Twf2/Tmod2/Tmod3/Nck1/Tenm1/Arfgef1/Arhgap18/Sptb/Rictor/Cdc42ep3/Nckap1/Hax1/Abitram/Tmsb10/Fchsd2/Coro1a/Cyfip1	43
BP	GO:0031023	microtubule organizing center organization	43/5223	148/28905	0.000707393	0.00840062	0.00591409	Pkhd1/Clasp1/Sirt1/Mdm1/Poc1b/Ppp1r12a/Npm1/Ccdc42/Gen1/Rock2/Cenpj/Chmp2b/Kat2b/Pard6g/Aurka/Pde4dip/Cetn4/Cdk5rap2/Ccnl2/Brca2/Brsk1/Ccp110/Atf5/Nup62/C2cd3/Arhgef10/Cep44/Bnip2/Cep63/Poc1a/Clasp2/Ccdc57/Spice1/Sgo1/Cep192/Pard6b/Tmem67/Cntln/Stil/Xrcc2/Uvrag/Plk1/Pcm1	43
BP	GO:1903825	organic acid transmembrane transport	43/5223	148/28905	0.000707393	0.00840062	0.00591409	Kcnj10/Grm1/Slc1a6/Slc5a8/Slc7a15/Slc25a21/Abcd4/Slc38a9/Sfxn1/Slc38a1/Slc38a2/Sfxn3/Slc3a2/Slc1a1/Slc38a11/Slc27a2/Slc7a12/Slc7a11/Arhgef11/Slc6a9/Acacb/Lrrc8b/Lrrc8c/Slc15a4/Slc6a5/Slc17a6/Irs2/Cln8/Slc36a4/Slc6a20a/Slc6a20b/Slc7a3/Mpc2/Epm2a/Slc36a1/Slc16a3/Tspo2/Slc25a12/Abcb1a/Slc25a13/Slc6a13/AU018091/Slc7a2	43
BP	GO:0009306	protein secretion	106/5223	438/28905	0.000716322	0.00849088	0.00597763	Tfap2b/Irs1/Mia3/Sirt1/Gna11/Gnaz/Lrp1/Rhbdf1/Myh10/Rptor/Stxbp4/Vsnl1/Arf6/Hif1a/Tmed10/Tunar/Ptprn2/Rab3c/Chrm3/Tmem167/Cartpt/Cacna1d/Ang3/Ang5/Oxct1/Golph3/Eny2/Adcy8/Pfkm/Stxbp5l/Tiam1/Abat/Adcy5/Fam3b/Myom1/Efna5/Prkce/Kif5b/Syt4/Slc12a2/Osbp/Gnaq/Anxa1/Hps1/Frmd4a/Madd/Il1rn/Mir130a/Cbln4/Golph3l/Ensa/Gja5/Hadh/Rap1gds1/Ghsr/Sucnr1/Ptger3/Abca1/Mir200a/Lepr/Nmu/Pclo/Rest/Idua/Ptpn11/Aacs/Gper1/Raf1/Cftr/Alox5/Clstn3/Zfp384/Arrb1/Sirt3/Ano1/Prkaca/Irs2/Gnao1/Piwil4/C1qtnf5/Ptpn23/Trpa1/Ptprv/Mpc2/Stxbp5/Ahi1/Krt20/Rsad2/Mia2/Sel1l/Lyst/Nagpa/Cpt1a/Rfx3/Rbp4/Malrd1/Rapgef4/Ppp3ca/Slc8b1/Dynll1/Itpr1/Atg7/Prkcb/Adam9/Myo5a/Cask	106
BP	GO:0042886	amide transport	95/5223	386/28905	0.000736419	0.00871292	0.00613395	Tfap2b/Pou3f3/Irs1/Sirt1/Gna11/Gnaz/Lrp1/Slc25a39/Rptor/Stxbp4/Vsnl1/Hif1a/Tunar/Ptprn2/Chrm3/Cartpt/Cacna1d/Oxct1/Eny2/Adcy8/Pfkm/Stxbp5l/Tiam1/Abat/Adcy5/Fam3b/Efna5/Prkce/Kif5b/Ffar4/Osbp/Gnaq/Anxa1/Madd/Slc12a1/Il1rn/Mir130a/Ensa/Hadh/Ghsr/Pex5l/Slc7a11/Slc33a1/Ptger3/Abca1/Mir200a/Chd7/Lepr/Cptp/Nmu/Pclo/Rest/Ptpn11/Aacs/Slc15a4/Gper1/Raf1/Mgst1/Cftr/Alox5/Arrb1/Umod/Aqp8/Sirt3/Ano1/Prkaca/Irs2/Cpe/Gnao1/Piwil4/Htr2c/Trpa1/Ptprv/Mpc2/Hmga2/Prkd1/Crhbp/Cd74/Cpt1a/Rfx3/Rbp4/Rapgef4/Car2/Ppp3ca/Abcb1a/Slc8b1/Dynll1/Itpr1/Atg7/Slc15a5/Nucb2/Prkcb/Myo5a/Cask/Apln	95
BP	GO:0055001	muscle cell development	64/5223	242/28905	0.000755317	0.0089117	0.00627389	Tmem182/Mypn/Sirt1/Myh10/Sgcd/Map2k4/Krt19/Hdac9/Asb2/Dicer1/Mef2c/Bmpr1a/Parp2/Col14a1/Prickle1/Gsk3b/Myom1/Fhod3/Pgm5/Myof/Neb/Mybpc3/Klhl41/Camk2d/Fdps/Casq2/Mfn2/Mtor/Wdr1/Atp2a2/Cntnap2/Cav2/Met/Lncpint/Cav3/Csrp3/Ednra/Sorbs2/Xirp1/Smad6/Tmod2/Tmod3/Dmd/Tmtc3/Myocd/Myhas/Prkd1/Homer1/Myoz1/Ldb3/Nfatc4/Nkx2-6/Tomm70a/Slc8a1/Nr3c1/Lox/Pdgfrb/Alpk2/Cacnb4/Ppp3ca/Pitx2/Atg7/Large1/Mylk3	64
BP	GO:1901987	regulation of cell cycle phase transition	109/5223	453/28905	0.000756009	0.0089117	0.00627389	Bard1/Cul3/Cdc73/Nuf2/Dtl/Susd2/Ctdsp2/Mir26a-2/Cdk4/Zwint/Fbxo7/Npm1/Rptor/Ccng1/Stxbp4/Gen1/Gpr132/Fgf10/Inhba/Tert/Psme1/Psme2/Rb1/Cenpj/Pinx1/Diaph3/Fbxo4/Prkdc/Trp63/Brd4/Ccnd3/Ercc3/Dpf2/Smarca2/Ddb1/Anxa1/Acvr1/Knl1/Rad51/Usp50/Aurka/Ambra1/Camk2d/Mir124a-2/Cenpe/Arid1a/Miip/Ccne2/Cdk5rap2/Cdkn2a/Chek2/Taok3/Ptpn11/Zfp655/Brca2/Ccnd2/Ezh2/Setmar/Fancd2/Bid/Ing4/Brsk1/Stk33/Atf5/Dcun1d3/Lcmt1/Bcl7c/Prap1/Myo16/Nek1/Rbl2/Nae1/Rfwd3/Smarca4/Kank2/Mre11a/Usp28/Tmod3/Atr/Klhl18/Foxo4/Ptprv/Pbx1/Tpr/Ddr2/Ercc6/Rad21/Crebbp/Rpl24/Wac/Csf1r/Cep192/Cacnb4/Actl6a/Mlf1/Ufl1/Clspn/Stil/Kmt2e/Paxip1/Chfr/Mblac1/Ptpn6/Phb2/Wee1/Plk1/Bub3/Brd7/Atm	109
BP	GO:0009583	detection of light stimulus	20/5223	54/28905	0.000760926	0.00893669	0.00629148	Crb1/Opn3/Rcvrn/Aipl1/Asic2/Atp8a2/Sema5a/Opn5/Pde6b/Rho/Arrb1/Cngb1/Gucy2f/Ccdc66/Opn4/Rgr/Fech/Pde6c/Rbp4/Cacnb4	20
BP	GO:0034204	lipid translocation	20/5223	54/28905	0.000760926	0.00893669	0.00629148	Ano4/Slc4a1/Xrcc4/Atp8a2/Xkr6/Ano6/Ano3/Atp8b4/Abca1/Atp10d/Atp10a/Plscr1/Plscr2/Trpc5/Xkr9/Atp10b/Atp8b1/Abcb1a/Triap1/Xkr5	20
BP	GO:0006109	regulation of carbohydrate metabolic process	56/5223	206/28905	0.000771849	0.00902166	0.0063513	Irs1/Ugt1a1/Erfe/Adcy10/Sirt1/Stat3/Slc4a1/Rptor/C1qtnf2/Cltc/Hif1a/Ppp4r3a/Serpina12/Htr2a/Gpt/Pou1f1/Kat2b/Prkce/Mir143/Pmaip1/Ddb1/Sorbs1/Nfkb1/P2ry1/Clk2/Lepr/Prkaa2/Mtor/Acacb/Prkag2/Ppargc1a/Dgkq/Gper1/Snca/Lcmt1/Prkaca/Irs2/Rora/Ogt/Ncoa2/Grb10/Cox11/Ncor1/C1qtnf1/Foxk2/Esrrb/Usp7/Zbtb20/Lhcgr/Nr3c1/Slc25a12/Aldob/Slc4a4/Ppp1r3a/Nupr1/Insr	56
BP	GO:0046777	protein autophosphorylation	56/5223	206/28905	0.000771849	0.00902166	0.0063513	Erbb4/Ros1/Vrk1/Ripk1/Tssk4/Rap2a/Acvr1b/Prlr/Ptk2/Gsk3b/Brd4/Alk/Myo3b/Trpm7/Stk39/Tnik/Camk2d/Clk2/Lyn/Epha7/Mtor/Txk/Kdr/Chek2/Taok3/Cav1/Met/Stk33/Eef2k/Prkaca/Fgfr1/Mre11a/Peak1/Atr/Stk26/Cdkl5/Pikfyve/Clk1/Uhmk1/Ddr2/Stk10/Tom1l1/Prkd1/Ripk3/Gfra2/Lrrk2/Pdgfrb/Csf1r/Slk/Tnks1bp1/Mob1b/Lmtk2/Nlrp12/Insr/Pdgfd/Atm	56
BP	GO:0031334	positive regulation of protein-containing complex assembly	58/5223	215/28905	0.000772398	0.00902166	0.0063513	Terf1/Nck2/Nav3/Drg1/Rack1/Arf6/Ahr/Togaram1/Evl/Carmil1/Ice1/Slf1/Lcp1/Cdc42ep1/Gsk3b/Ttbk1/Prkce/Fchsd1/Cdc42ep2/Gda/Usp50/Ambra1/Pde4dip/Sh3glb1/Abca1/Cdk5rap2/Trabd2b/Mtor/Slain2/Cracd/Cav1/Met/Snca/Crbn/Cav3/Brk1/Bid/Rps3/Cdc42ep5/Caly/Cttn/Cdh5/Casp4/Atr/Nck1/Tenm1/Rims1/Prkd1/Rictor/Trhr/Cdc42ep3/Nckap1/P2ry12/Arhgef5/Clec7a/Rasip1/Fchsd2/Atm	58
BP	GO:0035592	establishment of protein localization to extracellular region	106/5223	439/28905	0.000779057	0.00908284	0.00639438	Tfap2b/Irs1/Mia3/Sirt1/Gna11/Gnaz/Lrp1/Rhbdf1/Myh10/Rptor/Stxbp4/Vsnl1/Arf6/Hif1a/Tmed10/Tunar/Ptprn2/Rab3c/Chrm3/Tmem167/Cartpt/Cacna1d/Ang3/Ang5/Oxct1/Golph3/Eny2/Adcy8/Pfkm/Stxbp5l/Tiam1/Abat/Adcy5/Fam3b/Myom1/Efna5/Prkce/Kif5b/Syt4/Slc12a2/Osbp/Gnaq/Anxa1/Hps1/Frmd4a/Madd/Il1rn/Mir130a/Cbln4/Golph3l/Ensa/Gja5/Hadh/Rap1gds1/Ghsr/Sucnr1/Ptger3/Abca1/Mir200a/Lepr/Nmu/Pclo/Rest/Idua/Ptpn11/Aacs/Gper1/Raf1/Cftr/Alox5/Clstn3/Zfp384/Arrb1/Sirt3/Ano1/Prkaca/Irs2/Gnao1/Piwil4/C1qtnf5/Ptpn23/Trpa1/Ptprv/Mpc2/Stxbp5/Ahi1/Krt20/Rsad2/Mia2/Sel1l/Lyst/Nagpa/Cpt1a/Rfx3/Rbp4/Malrd1/Rapgef4/Ppp3ca/Slc8b1/Dynll1/Itpr1/Atg7/Prkcb/Adam9/Myo5a/Cask	106
BP	GO:0016072	rRNA metabolic process	67/5223	256/28905	0.000781161	0.00909078	0.00639997	Rrs1/Rpl7/Wdr12/Nifk/Ybey/Utp20/C1d/Npm1/Ubtf/Slfn9/Slfn8/Utp18/Dicer1/Ippk/Mtrex/Ang3/Ang5/Utp23/Exosc4/Prkdc/Nsun3/Wdr43/Kat2b/Ercc3/Rcl1/Rps6-ps4/Mettl15/Top1/Wdr3/Znhit6/Rpf1/Nsun4/Chd7/Cdkn2a/Utp11/Mtor/Utp3/Dhx37/Nop2/Gtf3c1/Rps17/Eri2/Frg1/Naf1/Nob1/Mphosph6/Ppan/Smarca4/Las1l/Pwp2/Fbll1/Ddx52/Rps7/Taf1b/Ercc6/Dis3/Srfbp1/Tcof1/Wdr74/Rpusd2/Sbds/Emg1/Mphosph10/Ern2/Rps27rt/Rps27/Suv39h1	67
BP	GO:0032890	regulation of organic acid transport	32/5223	102/28905	0.00079466	0.00921431	0.00648693	Erfe/Tnfrsf11a/Pla2g4a/Kmo/Hrh2/Slc38a1/Slc38a2/Abat/Grik1/Syt4/Slc12a2/Ptges/Il1rn/Abcb11/Sstr4/Sv2a/Arhgef11/Snca/Grm7/Irs2/Npy5r/Ces1d/Ces1e/Ces1f/Ces1g/Ces1h/Htr2c/Rab3gap1/Nr3c1/Ces1c/Ces1b/Ces1a	32
BP	GO:0042632	cholesterol homeostasis	32/5223	102/28905	0.00079466	0.00921431	0.00648693	Soat1/Sirt1/Abca5/Hdac9/Cyp39a1/Abcg5/Abcg8/Npc1/Raly/Abcb11/Abca1/Ttc39b/Insig1/Cav1/Cav3/Ces1d/Ces1e/Ces1f/Ces1g/Ces1h/Gramd1b/Abcg4/Rora/Med13/Ncor1/Mia2/Srebf2/Mir33/Malrd1/Ces1c/Ces1b/Ces1a	32
BP	GO:0045444	fat cell differentiation	70/5223	270/28905	0.000800522	0.0092487	0.00651114	Tfap2b/Sirt1/Egr2/Metrnl/Trib2/Dlk1/Rreb1/Fgf10/Id4/Gdf10/Htr2a/Nipbl/Stk3/Mb/Gsk3b/Socs1/Taf8/Adrb2/Zbtb7c/Ffar4/Slc39a13/Asxl1/Itga6/Fndc3b/Bbs12/Noct/Wwtr1/Runx1t1/Mtor/Napepld/Insig1/Lrrc8c/Gper1/Cntnap2/Alox5/Ctbp2/Atf5/Zfp423/Ucp1/Bbs2/Lncbate1/Carm1/Angptl8/Pias1/Rora/Zbtb16/Smad6/Syap1/Tbl1x/Htr2c/Mir448/Ptprq/Hmga2/Dhrs7b/Wnt5a/Ebf2/Retreg1/Trio/Arl6/Axin1/Frzb/Jag1/Tbl1xr1/Mecom/Npr2/Trim32/Zc3h12a/Nucb2/Bnip3/Ap1s2	70
BP	GO:0140014	mitotic nuclear division	70/5223	270/28905	0.000800522	0.0092487	0.00651114	Rrs1/Cul3/Clasp1/Nuf2/Sirt1/Zwint/Drg1/Rangrf/Cltc/Gen1/Ncapg2/Rb1/Pinx1/Pibf1/Kifc2/Pdxp/Nipbl/Prickle1/Chmp2b/Kat2b/Ska1/Dmrt1/Knl1/Tpx2/L3mbtl1/Aurka/Kif18a/Mir124a-2/Cenpe/Smc2/Cdk5rap2/Wrap73/Chek2/Met/Tgfa/Ncapd2/Nup62/Prc1/Lcmt1/Prap1/Nfix/Arhgef10/Stag1/Clasp2/Stag2/Tpr/Esr1/Mis12/Tom1l1/Wapl/Reep4/Bora/Rad21/Spice1/Cep97/Rpl24/Pdgfrb/Seh1l/Cep192/Knstrn/Cenpc1/Ankle2/Ran/Phb2/Plk1/Bub3/Mki67/Insr/Atm/Phip	70
BP	GO:0048863	stem cell differentiation	73/5223	284/28905	0.000813931	0.00938665	0.00660826	Rdh10/Erbb4/Pax3/Zfp281/Cited2/Stat3/Msi2/Nog/Krt14/Hif1a/Dicer1/Ccnk/Mir203/Jarid2/Mef2c/Bmpr1a/Sema5a/Prickle1/Mapk1/Gsk3b/Prkdc/Trp63/Lbh/Cdh2/Bvht/Mir126a/Zeb2/Acvr1/Mir130a/Ovol2/Bbs12/Mir137/Kdm4c/Sema3e/Msx1/Rest/Wnt7a/Kbtbd8/Nanog/Ezh2/Chd4/Chd2/Ap2a2/Sox6/Ednra/Fgfr1/Nudt21/Setd6/Sema7a/Foxo4/Sox17/Xrcc5/Esr1/Myocd/Psmd11/Rps7/Foxa1/Esrrb/Mta1/Sema6a/Tcof1/Frzb/Jag1/Dhx36/Pitx2/Ufl1/Mllt3/Pum1/Hes5/Sema3a/Gak/Hand2/Eomes	73
BP	GO:0060291	long-term synaptic potentiation	68/5223	261/28905	0.000817841	0.00941475	0.00662804	Serpine2/Tnr/Ncstn/Mir26a-2/Mir195a/Mir744/Nog/Mir342/Mir153/Mirlet7d/Mirlet7f-1/Ntrk2/Mir9-2/Scgn/Drd1/Mir17/Mir19a/Mir20a/Mir19b-1/Mir92-1/Adcy8/Mir151/Mapk1/Gsk3b/Mir145a/Mir101b/Slc1a1/Cpeb3/Mir126a/Mir130a/Mir760/Mir124-2hg/Nlgn1/Mme/Mir137/Slc24a2/Mir872/Mir30c-1/Mir30e/Mir218-1/Braf/Snca/Lrrtm1/Ptpn5/Chrna7/Mir211/Shank2/Mir383/Zdhhc2/Cx3cr1/Mir672/Rims1/Nr2e1/Nfatc4/Igsf11/Mir204/Mir9-1/Mir101a/Reln/Nsg1/Mir25/Mir93/Mir106b/Tshz3/Mir486/Large1/Mir138-2/Fmr1	68
BP	GO:0010721	negative regulation of cell development	82/5223	326/28905	0.000824035	0.00946899	0.00666623	Erfe/Tnr/Rc3h1/Lilrb4a/Fbxo7/Fstl4/Nme2/Nme1/Erbb2/Irgm1/Ntn1/Nog/Vsx2/Dicer1/Id4/Tert/Cartpt/Rb1/Bmpr1a/Sema5a/Ptk2/Gsk3b/Socs1/Bcl6/Syt4/Anxa1/Tjp2/Bdnf/Mafb/Lyn/Mfn2/Epha7/Brinp1/Cdkn2a/Dab1/Sema3e/Lrrc17/Slit2/Rest/Rufy3/Wnt7a/Clec2g/Pthlh/Cftr/Atoh1/Cav3/Il4ra/Pira6/Pira2/Atf5/Rgma/Ntrk3/Mt3/Cbfb/Sema7a/Hmgb3/Trpc5/Inpp5d/Gpr37l1/Nr2e1/Hmga2/Tmem98/Sox11/Gli3/Wnt5a/Nfatc4/Cysltr2/Sema6a/Cd74/Frzb/Fbxw7/Ppp3ca/Npr2/Zc3h12a/Hes5/Sema3a/Rnf10/Dll3/Pcm1/Trpc6/Ubash3b/Lingo1	82
BP	GO:0014020	primary neural tube formation	36/5223	119/28905	0.000828078	0.00948134	0.00667492	Rab23/Pax3/Abl2/Enah/Cited2/Apaf1/Cobl/Nog/Rock2/Hif1a/Ptch1/Plxnb2/Fzd6/Prickle1/Opa1/Sfrp5/Zeb2/Traf6/Ovol2/Sec24b/Arid1a/Luzp1/Dvl1/Ift122/Rgma/Prkaca/Trim71/Specc1l/Rps7/Hectd1/Wnt5a/Nckap1/Stil/Lias/Kdm2b/Dlc1	36
BP	GO:0050000	chromosome localization	36/5223	119/28905	0.000828078	0.00948134	0.00667492	Rrs1/Terf1/Cul3/Nuf2/Fmn2/Sirt1/Zwint/Rb1/Pinx1/Pibf1/Chmp2b/Kat2b/Ska1/Knl1/Kif18a/Terb2/Ect2/Cenpe/Brca2/Iffo1/Nup62/Septin1/Terb1/Cep63/Actr2/Mis12/Kif2b/Mei1/Spice1/Sgo1/Seh1l/Knstrn/Rad21l/Cenpc1/Bub3/Atm	36
BP	GO:0098815	modulation of excitatory postsynaptic potential	22/5223	62/28905	0.00083379	0.00950819	0.00669382	Grik2/Ngfr/Gsk3b/Grik1/Afdn/Nrxn1/Celf4/Adrb2/Neto1/Zmynd8/Nlgn1/Dvl1/Cux2/Pclo/Wnt7a/Chrna7/S1pr2/Mtmr2/Rims1/Lrrk2/Igsf11/Reln	22
BP	GO:0035050	embryonic heart tube development	30/5223	94/28905	0.000834885	0.00950819	0.00669382	Cited2/Pcnt/Hif1a/Asb2/Mef2c/Ryr2/Foxh1/Arl13b/Acvr1/Ovol2/Gja5/Invs/Dvl1/Plxna4/Ift122/C2cd3/Ednra/Dnaaf1/Sox17/Cfc1/Wnt5a/Nkx2-6/Slc8a1/Nckap1/Aplnr/Notch2/Pitx2/Stil/Rnf207/Hand2	30
BP	GO:0016236	macroautophagy	71/5223	275/28905	0.000834887	0.00950819	0.00669382	Rab23/Pik3c2b/Adcy10/Sirt1/Fbxo7/Vmp1/Irgm1/Hif1a/Moap1/Atg2b/Pacs2/Sptlc1/Atg10/Rnf31/Diaph3/Hdac10/Chmp2b/Fez2/Npc1/Adrb2/Tbc1d12/Ambra1/Traf6/Lrba/Sh3glb1/Snx30/Mfn2/Trp53inp1/Map3k7/Stx17/Plaa/Prkaa2/Mtor/Kdr/Atp2a2/Vps33a/Smurf1/Arl8b/Pik3c2a/Cttn/Lzts1/Sesn3/Ogt/Pikfyve/Atg16l1/Rab3gap1/Becn2/Epm2a/Retreg1/Lrrk2/Atg3/Tbc1d5/Wac/Pik3c3/Armc3/Atg13/Ufm1/Fbxw7/Snx7/Synpo2/Ufl1/Ap4m1/Tecpr1/Atg7/Phb2/Uvrag/Nupr1/Bnip3/Gabarapl2/Atm/Myo5a	71
BP	GO:0002429	immune response-activating cell surface receptor signaling pathway	77/5223	303/28905	0.00085182	0.00968377	0.00681743	Ly96/Wdfy1/Rab29/Dennd1b/Rc3h1/Themis/Lilrb4a/Icosl/Pawr/Dusp3/Btnl9/Scimp/Gpr33/Arf6/Mef2c/Pde4d/Rnf31/Mapk1/Gcsam/Btnl1/Btnl2/Rftn1/Prkce/Traf6/Plcg1/S100a14/Nfkb1/Nras/Rap1a/Vav3/Lyn/Map3k7/Pde4b/Fyb2/Skint5/Txk/Tec/Eif2b1/Tax1bp1/Braf/Tnip3/Klrk1/Klrc3/Klrc2/Klrc1/Klri1/Cd79a/Rps3/Plekha1/Itgam/Hras/Plscr1/Plscr2/Sh2d1a/Slc39a10/Elf1/Cd47/Lpxn/Pik3ap1/Phpt1/Cacnb4/Vtcn1/Trim32/Skint9/Skint11/Zc3h12a/Laptm5/Stap1/Rabgef1/Ptpn6/Clec7a/Tmem126a/Prkcb/Lat/Mfhas1/Cmtm3/Usp9x	77
BP	GO:0007565	female pregnancy	50/5223	180/28905	0.00085372	0.00968813	0.00682051	Igfbp5/Pla2g4a/Cr1l/Prdm1/Mir26a-2/Cited2/Vmp1/Mir21a/Stat5b/Stat5a/Smurf2/Mirlet7d/Mirlet7a-1/Prl2c3/Prl/Prl3d1/Parp2/Mir20a/Vdr/Acvr1b/Mapk1/Emp2/Fbn2/Mir143/Rxra/Thbd/Ghsr/Arid1a/Mtor/Corin/Oxtr/Psg17/Nr2f2/Calr/Csmd1/Atr/Ar/Maged2/Prdm14/Esr1/Havcr2/Prl3b1/Prl3a1/Prl6a1/Prl4a1/Crhbp/Ago2/Nlrp5/Hmx3/Mmp2	50
BP	GO:0010469	regulation of signaling receptor activity	35/5223	115/28905	0.000860896	0.00975224	0.00686564	Lilrb4a/Shisa6/Nog/Hif1a/Mef2c/Cacng2/Nrxn1/Dlgap1/Adrb2/Neto1/Nrxn2/Nlgn1/Ankrd13c/Slc6a9/Tafa1/Tafa4/Cav3/Gsg1l/Dlgap2/Cbl/Rasgrf1/Aplp2/Pate4/Pate1/Cdk5r1/Crhbp/Homer1/Shisa8/Slurp2/Fshb/Dlgap4/Fbxw7/Reln/Calcr/Cacng3	35
BP	GO:0007628	adult walking behavior	18/5223	47/28905	0.00087223	0.00986314	0.00694371	Abl2/Kcnj10/Pcdh15/Glra1/Agtpbp1/Drd1/Klhl1/Kcnma1/Npc1/Dmrt3/Chd7/Dab1/Idua/Cln8/Axin1/Cacnb4/Scn1a/Atg7	18
BP	GO:0007585	respiratory gaseous exchange by respiratory system	26/5223	78/28905	0.000878393	0.00991529	0.00698042	Atp1a2/Cfap54/Tlx3/Glra1/Dnah9/Jag2/Ap3b1/Sftpd/Adrb2/Hps1/Mafb/Chrna4/Nlgn1/Man1a2/Ndn/Mtg1/Ednra/Cc2d1a/Ecel1/Fut8/Man2a1/Ndst1/Ccbe1/Stk40/Gsx2/Tshz3	26
BP	GO:0007052	mitotic spindle organization	38/5223	128/28905	0.000898089	0.0101197	0.00712436	Efhc1/Clasp1/Nuf2/Pcnt/Drg1/Rangrf/Cltc/Cenpj/Pibf1/Kifc2/Prickle1/Chmp2b/Fsd1/Tpx2/Aurka/Cenpe/Wrap73/Chek2/Tacc2/Nup62/Prc1/Arhgef10/Tacc1/Stag1/Poc1a/Clasp2/Stag2/Tpr/Bora/Spice1/Cep97/Cep192/Ptpa/Stmn1/Stil/Sbds/Plk1/Kif4	38
BP	GO:1903034	regulation of response to wounding	49/5223	176/28905	0.000905138	0.0101812	0.00716764	Il17a/Serpine2/Clasp1/Tnr/Lrp1/Alox12/Stat3/Hif1a/Rreb1/Ptk2/Tafa5/Ano6/Pros1/Prkce/Slc12a2/Prkg1/Anxa1/Kank1/Duox1/Duox2/Srsf6/Tfpi/Serping1/Lrig2/Mtor/Ajap1/Cav1/Braf/Reg3g/Alox5/Rgma/Ntrk3/Xylt1/Hras/Wfdc1/St3gal4/Clasp2/Arfgef1/Ddr2/C1qtnf1/Myoz1/Phldb2/Cntf/Reg3a/Ptpn6/Clec7a/Adamts18/Ubash3b/Cask	49
BP	GO:0048675	axon extension	41/5223	141/28905	0.000911213	0.0102148	0.00719129	Tnr/Adcy10/Lrp1/Slit3/Ntn1/Vcl/Sema5a/Gsk3b/Zfyve27/Bdnf/Cdh4/Mir124a-2/Dvl1/Auts2/Sema3e/Slit2/Rufy3/Smurf1/Plxna4/Cxcl12/Ndn/Ntrk3/Eif4g2/Cttn/Ednra/Mt3/Twf2/Golga4/Sema7a/Clasp2/Trpc5/Cdkl5/Wnt5a/Dscam/Sema6a/Myo5b/Sema3a/Cyfip1/Arhgap32/Usp9x/Dcx	41
BP	GO:0002768	immune response-regulating cell surface receptor signaling pathway	79/5223	313/28905	0.000911323	0.0102148	0.00719129	Ly96/Wdfy1/Rab29/Dennd1b/Rc3h1/Themis/Lilrb4a/Icosl/Pawr/Dusp3/Btnl9/Scimp/Gpr33/Arf6/Mef2c/Pde4d/Rnf31/Mapk1/Gcsam/Btnl1/Btnl2/Rftn1/Prkce/Traf6/Plcg1/S100a14/Nfkb1/Nras/Rap1a/Vav3/Lyn/Map3k7/Pde4b/Fyb2/Skint5/Txk/Tec/Eif2b1/Tax1bp1/Braf/Tnip3/Klrk1/Klrc3/Klrc2/Klrc1/Klri1/Cd79a/Rps3/Plekha1/Itgam/Hras/Plscr1/Plscr2/Sh2d1a/Slc39a10/Elf1/Btla/Cd47/Lpxn/Pik3ap1/Phpt1/Cacnb4/Vtcn1/Trim32/Skint9/Skint11/Zc3h12a/Laptm5/Stap1/Rabgef1/Ptpn6/Clec7a/Oscar/Tmem126a/Prkcb/Lat/Mfhas1/Cmtm3/Usp9x	79
BP	GO:0014910	regulation of smooth muscle cell migration	33/5223	107/28905	0.000925119	0.0103441	0.00728232	Igfbp5/Lrp1/Rps6kb1/Stat5b/Mef2c/Pde4d/Tert/Dock5/Bmpr1a/Ptk2/Tafa5/Prkg1/Egfl7/Camk2d/Map3k7/Slit2/Ppargc1a/Cav1/Abhd2/Fat1/Ndrg4/S1pr2/Foxo4/Ddr2/Myocd/Il6st/Fgf9/Pdgfrb/Rapgef4/S100a11/Plxna1/Pdgfd/Myo5a	33
BP	GO:0045762	positive regulation of adenylate cyclase activity	5223-12-01	26/28905	0.000926098	0.0103441	0.00728232	Tshr/Drd1/Adcy2/Cacna1d/Adrb2/Rxfp2/Raf1/Lgr5/Adcy4/Lhcgr/Calcr/Adcy7	12
BP	GO:0071674	mononuclear cell migration	55/5223	203/28905	0.000930739	0.0103706	0.007301	Abl2/Slamf1/Slamf8/Mia3/Asb2/H2bc1/Lrch1/Ptk2/Ano6/Mapk1/Gcsam/Retnlg/Jam2/Pla2g7/Slc12a2/Anxa1/Spi1/Defb25/Stk39/S100a14/S1pr1/Lyn/Artn/Akirin1/Slit2/Alox5/Cxcl12/Itgal/Fadd/Il27ra/Calr/Ccl25/Il34/Cx3cr1/Fut4/Cadm1/Cd99l2/Ccl20/Stk10/Wnt5a/Ripk3/Cd47/Gpr15/Csf1r/Dock8/Tnfrsf14/Slc8b1/Arhgef5/Nlrp12/Coro1a/Spn/Cx3cl1/Ccl17/Pdgfd/Crtam	55
BP	GO:2001234	negative regulation of apoptotic signaling pathway	66/5223	253/28905	0.000931719	0.0103706	0.007301	Sgk3/Eya1/Tmem14a/Scg2/Mdm4/Ivns1abp/Sirt1/Agap2/Eya4/Fbxo7/Il9r/Rps6kb1/Rack1/Nog/Hif1a/Fgf10/Ripk1/Il9/Tert/Rb1/Ppif/Mrtfa/Col2a1/Gsk3b/Opa1/Birc6/Itprip/Hells/Acvr1/Madd/Bcl2l1/Itga6/Itgav/Bdnf/Mcl1/Gclm/Sh3glb1/Mfn2/Tnfrsf4/Map3k7/Caap1/Armc10/Raf1/Cxcl12/Bid/Selenos/Cttn/Cx3cr1/Faim/Cep63/Ar/G2e3/Ghitm/Lrrk2/Trap1/Cd74/Dnaja1/Tgfbr1/Trim32/Wfs1/Rnf34/Triap1/Sh3rf1/Cx3cl1/Herpud1/Phip	66
BP	GO:0010634	positive regulation of epithelial cell migration	46/5223	163/28905	0.000936093	0.0103874	0.00731277	Irs1/Clasp1/Sirt1/Alox12/Stat5a/Fgf18/Rhob/Rock2/Hdac9/Arf6/Hif1a/Dicer1/Rreb1/Fgf10/Dock5/Sema5a/Ptk2/Prkce/Fgf1/Mapre2/Anxa1/Lcn2/Plcg1/Tek/Mtor/Fgfbp1/Kdr/Iqsec1/Wnt7a/Met/Pik3c2a/Gab2/Dock1/Calr/Irs2/Fgfr1/Adgra2/Clasp2/Sparc/Prkd1/Wnt5a/Ccbe1/Zc3h12a/Anxa3/Fut1/Adam9	46
BP	GO:0016050	vesicle organization	90/5223	365/28905	0.000936473	0.0103874	0.00731277	Ap1s3/Serpine2/Cul3/Rab29/Pla2g4a/Vamp4/Slamf1/Mia3/Syt1/Rnasek/Stx8/Ccdc42/Tmed10/Bloc1s5/Cplx2/Ap3b1/Cadps/Diaph3/Tbc1d4/Vps13b/Golph3/Stx19/Chmp2b/Actl9/Kif5b/Trappc8/Syt4/Ap3s1/Pi4k2a/Osbp/Anxa1/Hps1/Dnm1/Zeb2/Arfgap2/Vps18/Usp50/Usp8/Stam/Stx16/Golph3l/Fnbp1l/Sec24b/Prkci/Vav3/Abca1/Eqtn/Stx17/Uso1/Insig1/Pi4k2b/Yipf7/Samd9l/Cav2/Snca/Arl8b/Tmcc1/Acrbp/Vamp1/Vps33b/Rab38/Trim72/Clcn3/Cc2d1a/Rnf26/Srpx/Trappc2/Rims1/Pikfyve/Snx3/Trappc10/Zpbp/Stxbp6/Sec23a/Trappc6b/Mta1/Lyst/Erc2/Laptm4b/Trappc9/Pik3c3/Stx5a/Rab14/S100a10/Sec24d/Bloc1s4/Tmem175/Uvrag/Coro1a/Ap1s2	90
BP	GO:0030520	intracellular estrogen receptor signaling pathway	19/5223	51/28905	0.000940579	0.0104148	0.00733211	Foxh1/Rbfox2/Trp63/Lbh/Ppargc1b/Vps18/Arid1a/Gper1/Cnot1/Carm1/Kank2/Ar/Esr1/Strn3/Foxa1/Ufm1/Ufl1/Phb2/Ufsp2	19
BP	GO:0055092	sterol homeostasis	32/5223	103/28905	0.000955816	0.0105652	0.00743799	Soat1/Sirt1/Abca5/Hdac9/Cyp39a1/Abcg5/Abcg8/Npc1/Raly/Abcb11/Abca1/Ttc39b/Insig1/Cav1/Cav3/Ces1d/Ces1e/Ces1f/Ces1g/Ces1h/Gramd1b/Abcg4/Rora/Med13/Ncor1/Mia2/Srebf2/Mir33/Malrd1/Ces1c/Ces1b/Ces1a	32
BP	GO:0032232	negative regulation of actin filament bundle assembly	16/5223	40/28905	0.000962038	0.0105973	0.0074606	Tmeff2/Clasp1/Myoc/Rhpn1/S1pr1/Kank4/Met/Ppfia1/Kank2/Cgnl1/Clasp2/Frmd7/Phldb2/Stmn1/Dlc1/Was	16
BP	GO:0086065	cell communication involved in cardiac conduction	16/5223	40/28905	0.000962038	0.0105973	0.0074606	Ctnna3/Gjc1/Rangrf/Pde4d/Ryr2/Cacna1d/Dsc2/Kcnn2/Gja5/Cav1/Scn10a/Scn3b/Scn5a/Nup155/Slc8a1/Kcnj5	16
BP	GO:0005996	monosaccharide metabolic process	72/5223	281/28905	0.000965357	0.0106156	0.00747345	Tfap2b/Uxs1/Irs1/Ugt1a6a/Erfe/Adcy10/Atp1a2/Sirt1/Otogl/C1qtnf2/Hif1a/Ppp4r3a/Serpina12/Pdhb/Gdf2/Slc39a14/Gpt/Pmm1/Pfkm/Pmm2/Kat2b/Mir143/Pmaip1/Tkfc/Ddb1/Aldh1a1/Aldh1a7/Sorbs1/Gpd2/Sord/Clk2/Fpgt/Fggy/Lepr/Acacb/Ppargc1a/Dgkq/Clstn3/Gapdh/Atp1a3/Man2a2/Lcmt1/Fuom/Prkaca/Irs2/Npy1r/Rora/Glyctk/Onecut1/Glb1/Ogt/Ncoa2/Pofut2/Cox11/C1qtnf1/Foxk2/Esrrb/Usp7/Man2a1/Nr3c1/Cpt1a/Rbp4/Slc25a12/Aldob/Man2b2/Sds/Slc25a13/Hk2/Eno2/Tpi1/Otog/Insr	72
BP	GO:0071772	response to BMP	50/5223	181/28905	0.000975688	0.010677	0.00751664	Tfap2b/Lemd3/Fstl4/Sost/Smurf2/Nog/Mirlet7d/Mirlet7f-1/Mirlet7a-1/Smad5/Gdf2/Bmpr1a/Adamts12/Col2a1/Acvrl1/Crim1/Acvr1/Ctdspl2/Fstl5/Lef1/Bmpr1b/Kdr/Msx1/Smurf1/Nanog/Dlx5/Cav1/Rgma/Nfix/Dand5/Zfp423/Cdh5/Smad6/Gpc3/Vwc2l/Alpi/Vwc2/Dlx3/Sox11/Ror2/Wnt5a/Mir122/Skil/Notch2/Trim33/Kcnd3/Bmp8b/Hes5/Elapor2/Usp9x	50
BP	GO:0071773	cellular response to BMP stimulus	50/5223	181/28905	0.000975688	0.010677	0.00751664	Tfap2b/Lemd3/Fstl4/Sost/Smurf2/Nog/Mirlet7d/Mirlet7f-1/Mirlet7a-1/Smad5/Gdf2/Bmpr1a/Adamts12/Col2a1/Acvrl1/Crim1/Acvr1/Ctdspl2/Fstl5/Lef1/Bmpr1b/Kdr/Msx1/Smurf1/Nanog/Dlx5/Cav1/Rgma/Nfix/Dand5/Zfp423/Cdh5/Smad6/Gpc3/Vwc2l/Alpi/Vwc2/Dlx3/Sox11/Ror2/Wnt5a/Mir122/Skil/Notch2/Trim33/Kcnd3/Bmp8b/Hes5/Elapor2/Usp9x	50
BP	GO:0031345	negative regulation of cell projection organization	60/5223	226/28905	0.000975949	0.010677	0.00751664	Rab29/Tnr/Zfp365/Lrp1/Fstl4/Ngfr/Arhgap44/Ntn1/Rap1gap2/Arf6/Evl/Spock1/Ptprg/Sema5a/Ptk2/Gsk3b/Nrxn1/Diaph1/Dpysl3/Kank1/Rtn4rl2/Lrig2/Nlgn1/Epha7/Dab1/Sema3e/Crmp1/Slit2/Rufy3/Ccp110/Ube3a/Rgma/Xylt1/Prag1/Mt3/Carm1/Ntm/Sema7a/Diaph2/Trpc5/Efemp1/Nr2f1/Wnt5a/Nfatc4/Lrrk2/Cep97/Rit2/Sema6a/Vim/Ppp3ca/Odf2l/Trim32/Sema3a/Stap1/Paqr3/Gak/Dennd5a/Trpc6/Fat3/Cspg4	60
BP	GO:0055006	cardiac cell development	36/5223	120/28905	0.00098014	0.0107045	0.00753601	Sirt1/Myh10/Sgcd/Map2k4/Asb2/Dicer1/Inhba/Bmpr1a/Parp2/Acvr1b/Col14a1/Prickle1/Gsk3b/Fhod3/Neb/Camk2d/Fdps/Mtor/Met/Cav3/Csrp3/Sorbs2/Xirp1/Smad6/Myocd/Nkx2-6/Tomm70a/Slc8a1/Nr3c1/Pdgfrb/Alpk2/Jag1/Pitx2/Atg7/Large1/Mylk3	36
BP	GO:0021675	nerve development	31/5223	99/28905	0.000984997	0.0107392	0.00756043	Serpine2/Cited2/Egr2/Ngfr/Dicer1/Kcnq3/Bdnf/Mafb/Lrig2/Chd7/Mnx1/Lrig1/Plxna4/Ntf3/Nav2/Gabra5/Ednra/Cngb1/Dmd/Adarb1/Gli3/Rpl24/Slc25a46/Atp8b1/Scn1a/Npr2/Sema3a/Plxna1/Gabrb3/Tmem126a/Large1	31
BP	GO:0070507	regulation of microtubule cytoskeleton organization	45/5223	159/28905	0.0009899	0.0107619	0.00757644	Rp1/Clasp1/Nav3/Drg1/Cltc/Tbcd/Togaram1/Bicd2/Cenpj/Diaph3/Gsk3b/Chmp2b/Fsd1/Efna5/Ska1/Mapre2/Gda/Tpx2/Stmn3/Kif18a/Pde4dip/Cdk5rap2/Prkaa2/Slain2/Hsph1/Cav1/Met/Snca/Cav3/Rps3/Nup62/Cdh5/Clasp2/Mid1ip1/Nme7/Tpr/Specc1l/Cdk5r1/Atxn7/Bora/Phldb2/Cep97/Stmn1/Stil/Plk1	45
BP	GO:0021517	ventral spinal cord development	20/5223	55/28905	0.00099487	0.0107619	0.00757644	Gli2/Dicer1/Ptch1/Mir17/Mir18/Mir19a/Mir20a/Mir19b-1/Mir92-1/Hoxc10/Dmrt3/Dll4/Dab1/Foxn4/Mnx1/Gdpd5/Cln8/Gli3/Reln/Isl2	20
BP	GO:0035306	positive regulation of dephosphorylation	20/5223	55/28905	0.00099487	0.0107619	0.00757644	Nck2/Ppp1r12a/Mef2c/Mtmr9/Calm2/Ppargc1b/Ambra1/Camta1/Magi2/Vrk3/Cnep1r1/Cdh5/Nck1/Slc39a10/Ripk3/Pdgfrb/Ptpa/Npnt/Ankle2/Dlc1	20
BP	GO:0071867	response to monoamine	20/5223	55/28905	0.00099487	0.0107619	0.00757644	Ncstn/Gna15/Gna11/Drd1/Adcy5/Alk/Adrb2/Gnaq/Slc1a1/Gper1/Cav2/Atp1a3/Caly/Gnao1/Htr3a/Htr3b/Prkd1/Lrrk2/Nsg1/Ptger1	20
BP	GO:0021697	cerebellar cortex formation	14/5223	33/28905	0.00099719	0.0107619	0.00757644	Agtpbp1/Nrxn1/Lhx5/Ptpn11/Wnt7a/Foxp2/Grid2/Atp2b2/Kndc1/Nfix/Rora/Ophn1/Slc25a46/Whrn	14
BP	GO:0030947	regulation of vascular endothelial growth factor receptor signaling pathway	14/5223	33/28905	0.00099719	0.0107619	0.00757644	Fgf18/Hif1a/Fgf10/Mmrn2/Robo1/Myof/Tek/Kdr/Fzd4/Mt3/Grb10/Fgf9/Cnmd/Prkcb	14
BP	GO:0030099	myeloid cell differentiation	118/5223	500/28905	0.00100951	0.0108764	0.00765708	Il17a/Erfe/Tnfrsf11a/Cdc73/Sirt1/Cited2/Myb/Lilrb4a/Nme2/Nme1/Stat3/Stat5b/Stat5a/Slc4a1/Rptor/Mir146/Hoxb8/Hoxb7/Hif1a/Dlk1/Ncapg2/Mef2c/Inhba/Ripk1/Sfxn1/Smad5/Ap3b1/Cartpt/Rb1/Prxl2a/Diaph3/Slc11a2/Acvr1b/Rbfox2/Mb/Brd1/Gsk3b/Socs1/Prkdc/Bcl6/Gabpa/Pknox1/Adgrf4/Ppargc1b/Tjp2/Itgb6/Spi1/L3mbtl1/Ypel4/Traf6/Mafb/Fam210b/Lef1/Lyn/Mtor/Wdr1/Lrrc17/Ptpn11/Vps33a/Cnot4/Mitf/Clec2g/Cebpg/Klf13/Pira6/Pira2/Vps33b/Gab2/Ctr9/Sox6/Itgam/Fadd/Ank1/Nfix/Heatr3/Cbfb/Il34/Smarca4/Zbtb16/Tmod3/Plscr1/Gpc3/Hmgb3/Inpp5d/Ifi213/Ifi209/Dhrs7b/Ncor1/Ror2/Tspo2/Epas1/Nr3c1/Lox/Csf1r/Rps14/Cd74/Fech/Mir122/Fshb/Jag1/Car2/Gpr171/Fbxw7/Hax1/Notch2/Cd101/Ppp3ca/Ufl1/Kmt2e/Stap1/Calcr/Ptpn6/Oscar/Igsf23/Mfhas1/Large1/Fli1/Ubash3b	118
BP	GO:0060047	heart contraction	63/5223	240/28905	0.00101259	0.0108914	0.00766758	Mdm4/Adcy10/Nos1ap/Atp1a2/Sirt1/Ctnna3/Srsf1/Gjc1/Sgcd/Rangrf/Pde4d/Chrm3/Ryr2/Smad5/Thrb/Cacna1d/Calm2/Dsc2/Kcnn2/Adrb2/Slc1a1/Mybpc3/Ext2/Adra1d/S100a1/Gja5/Camk2d/Strit1/Casq2/Tnni3k/Pde4b/Mtor/Nmu/Hopx/Atp2a2/Cav1/Met/Kcnd2/Cav3/Atp1a3/Csrp3/Chrna7/Ednra/Sgcz/Gnao1/Scn10a/Scn3b/Scn5a/Dmd/Kcne4/Trdn/Nup155/Slc8a1/Epas1/Nedd4l/Scn1a/Mc3r/Kcnd3/Zc3h12a/Rnf207/Sema3a/Kcnj5/Apln	63
BP	GO:0031929	TOR signaling	47/5223	168/28905	0.00101647	0.0108986	0.00767268	Ube2w/Pkhd1/Cul3/Rnf152/Sirt1/Ros1/Nprl3/Rps6kb1/Rptor/Usp32/Hif1a/Atxn3/Slc38a9/Armh4/Golph3/Gsk3b/Ubr2/Npc1/Hdac3/Csnk1a1/Rps6-ps4/Prr5l/Ubr1/Rps6ka1/Prkaa2/Mtor/Kdr/Dgkq/Cntnap2/Akt1s1/Ube3a/Prkaca/Sesn3/Slc7a3/Syap1/Ogt/Epm2a/Ube2d1/Rictor/Deptor/Usp7/Wac/Seh1l/Mapkap1/Reln/Atm/Usp9x	47
BP	GO:0034976	response to endoplasmic reticulum stress	68/5223	263/28905	0.00101668	0.0108986	0.00767268	Cops5/Uggt1/Nck2/Rhbdd1/Tmco1/Map3k5/Sirt1/Os9/Apaf1/Tmem238l/Atxn3/Atg10/Foxred2/Tmem117/Rnf139/Gsk3b/Opa1/Usp25/Pmaip1/Ermp1/Gorasp2/Chac1/Bcl2l1/Hspa5/Man1a2/Erp44/Ubxn10/Cav1/Cftr/Alox5/Bid/Svip/Selenos/Umod/Calr/Amfr/Rasgrf1/Casp12/Parp16/Nck1/Srpx/Aifm1/Fcgr2b/Atf6/Man1a/Tmtc3/Canx/Derl2/Trim25/Sel1l/Lrrk2/Crebrf/Dnajc10/Sel1l2/Ufm1/Tmem67/Ufl1/Wfs1/Bhlha15/Itpr1/Edem1/Lpcat3/Anks4b/Ern2/Nupr1/Sgf29/Herpud1/Manf	68
BP	GO:0055017	cardiac muscle tissue growth	35/5223	116/28905	0.00102169	0.010934	0.00769758	Erbb4/Sirt1/Cited2/Myh10/Map2k4/Nog/Jarid2/Mef2c/Bmpr1a/Parp2/Mapk11/Col14a1/Mapk1/Gsk3b/Fgf1/Rxra/Camk2d/Fdps/S1pr1/Mtor/Trp73/Vgll4/Ccnd2/Cav3/Tenm4/Fgfr1/Sorbs2/Ncam1/Myocd/Fgf9/Tomm70a/Nr3c1/Rbp4/Tgfbr1/Wnt2	35
BP	GO:0001649	osteoblast differentiation	61/5223	231/28905	0.00102807	0.0109655	0.00771979	Satb2/Igfbp5/Erfe/Gli2/Tnn/Myoc/Nog/Ahr/Dlk1/Ptch1/Mef2c/Id4/Smad5/Gdf10/Gdf2/Bmpr1a/Mapk11/Ptk2/Gsk3b/Trp63/Crim1/Fbn2/Ffar4/Rorb/Acvr1/Bmpr1b/Fndc3b/Noct/Wwtr1/Mir137/Map3k7/Mir30c-1/Rest/Bmp3/Pthlh/Dlx5/Ipo7/Nell1/Prkaca/Fgfr1/Cbfb/Wwox/Mir135a-1/Smad6/Hdac8/Ddr2/Sox11/Prkd1/Riox1/Gli3/Il6st/Fgf9/Lox/Mir204/Lgr4/Jag1/Ppp3ca/Npnt/Scube2/Hand2/Gdpd2	61
BP	GO:1902115	regulation of organelle assembly	61/5223	231/28905	0.00102807	0.0109655	0.00771979	Rp1/Syne1/Mdm1/Drg1/Npm1/Cnot6/Moap1/Adamts16/Arf4/Cenpj/Lcp1/Gsk3b/Gap43/Abi3bp/Chmp2b/Fez2/Nrxn1/Kat2b/Dync2li1/Tbc1d12/Stam/Patl2/Sh3glb1/Snx30/Mfn2/Cdk5rap2/Ptprd/Prkaa2/Mtor/Wrap73/Stx18/Grid2/Lrrtm1/Cav3/Ccp110/Nup62/Cnot1/Atmin/Arhgef9/Cdkl5/Pikfyve/Rab3gap1/Tpr/Dcdc2a/Wnt5a/Lrrk2/Il1rap/Spice1/Atg3/Cep97/Cep192/Ubap2l/Snx7/Odf2l/Tmem67/Trim32/Stil/Dynll1/Arhgef5/Plk1/Nupr1	61
BP	GO:0051057	positive regulation of small GTPase mediated signal transduction	29/5223	91/28905	0.00103666	0.0110204	0.00775842	Ngfr/Erbb2/Dock2/Sos2/Fgf10/Arhgef3/Lpar6/Robo1/Mapre2/Gpr17/Csnk1a1/Itgav/Camk2d/Tek/Auts2/Dgki/Arrb1/Hras/Prag1/Bnip2/Rasgrf1/Frmd7/Tns3/Gpr65/Gpr20/Pdgfrb/Notch2/Reln/Adgrg1	29
BP	GO:0071277	cellular response to calcium ion	29/5223	91/28905	0.00103666	0.0110204	0.00775842	Carf/Ncstn/Syt1/Adgrv1/Mef2c/Ppif/Syt15/Kcnq3/Adcy8/Syt10/Nrxn1/Syt4/Rasgrp2/Nlgn1/Ect2/Syt6/Asph/Cpne3/Prkaa2/Clic4/Alox5ap/Braf/Itpkc/Syt17/Scn5a/Crhbp/Slc25a24/Cpne2/Cpne4	29
BP	GO:0018216	peptidyl-arginine methylation	5223-07-01	11/28905	0.00104367	0.0110581	0.00778497	Prdm1/Prmt8/Prmt9/Carm1/Ndufaf7/Prmt6/Prmt3	7
BP	GO:0070782	phosphatidylserine exposure on apoptotic cell surface	5223-07-01	11/28905	0.00104367	0.0110581	0.00778497	Xrcc4/Xkr6/Plscr1/Plscr2/Trpc5/Xkr9/Xkr5	7
BP	GO:1903706	regulation of hemopoiesis	109/5223	457/28905	0.00104567	0.0110609	0.00778691	Il17a/Erfe/Tnfrsf11a/Cdc73/Rc3h1/Slamf8/Prdm1/Myb/Lilrb4a/Fbxo7/Nme2/Nme1/Erbb2/Ikzf3/Stat3/Stat5b/Stat5a/Rptor/Irgm1/Pik3r6/Hoxb8/Sos2/Hif1a/Dicer1/Dlk1/Mef2c/Inhba/Ripk1/Ap3b1/Cartpt/Rb1/Prxl2a/Acvr1b/Rbfox2/Brd1/Gsk3b/Socs1/Prkdc/Bcl6/Gabpa/Brd4/H2-Aa/H2-Ea/Brpf3/Ppargc1b/Smarca2/Anxa1/Tjp2/Spi1/L3mbtl1/Ypel4/Ambra1/Traf6/Mafb/Fam210b/Lef1/Lyn/Slc46a2/Arid1a/Cdkn2a/Mtor/Lrrc17/Cnot4/Mitf/Clec2g/Braf/Fancd2/Klf13/Il4ra/Pira6/Pira2/Il4i1b/Il4i1/Ctr9/Itgam/Fadd/Cbfb/Il34/Smarca4/Tlr9/Zbtb16/Hmgb3/Inpp5d/Gli3/Ror2/Zmiz1/Mettl3/Lox/Csf1r/Cd74/Fshb/Jag1/Car2/Actl6a/Gpr171/Fbxw7/Hax1/Notch2/Cd101/Ppp3ca/Meaf6/Zc3h12a/Atg7/Brpf1/Ptpn6/Sh3rf1/Brd7/Crtam/Ubash3b	109
BP	GO:0051897	positive regulation of phosphatidylinositol 3-kinase/protein kinase B signal transduction	53/5223	195/28905	0.0010533	0.0110997	0.00781426	Erbb4/Igfbp5/Irs1/Erfe/Myoc/Selp/Sirt1/Agap2/Ngfr/Erbb2/Serpina12/Ntrk2/Mtdh/Sema5a/Tspyl5/Stk3/Ptk2/Nrxn1/Cass4/Ambra1/Prr5l/Vav3/Tek/Mtor/Kdr/Sema3e/Gper1/Cxcl12/Ube3a/Irs2/Fgfr1/Gdf15/Cbl/Cx3cr1/Arfgef1/Specc1l/C1qtnf1/Prkd1/Nkx3-1/Rictor/Pdgfrb/Csf1r/Cntf/Pik3ap1/P2ry12/Hax1/Tgfbr1/Reln/Calcr/Ptpn6/Insr/Mfhas1/Cx3cl1	53
BP	GO:0051261	protein depolymerization	38/5223	129/28905	0.00105455	0.0110997	0.00781426	Rp1/Clasp1/Nedd1/Avil/Nav3/Evl/Carmil1/Diaph3/Sh3bp1/Pdxp/Sema5a/Plekhh2/Svil/Add3/Tpx2/Stmn3/Kif18a/Asph/Dnajc6/Wdr1/Cracd/Capg/Capza2/Capza3/Arhgef1/Sh3gl3/Twf2/Tmod2/Tmod3/Clasp2/Mid1ip1/Nckap5/Specc1l/Kif2b/Sptb/Atxn7/Stmn1/Gak	38
BP	GO:0061387	regulation of extent of cell growth	38/5223	129/28905	0.00105455	0.0110997	0.00781426	Tnr/Adcy10/Lrp1/Fstl4/Ntn1/Sema5a/Gsk3b/Efna5/Zfyve27/Bdnf/Cdh4/Epha7/Sema3e/Slit2/Rufy3/Smurf1/Plxna4/Cxcl12/Rgma/Ntrk3/Eif4g2/Cttn/Mt3/Twf2/Golga4/Sema7a/Clasp2/Trpc5/Cdkl5/Wnt5a/Dscam/Sema6a/Myo5b/Lpar3/Sema3a/Cyfip1/Arhgap32/Dcx	38
BP	GO:0097120	receptor localization to synapse	28/5223	87/28905	0.00105787	0.01111	0.00782151	Erbb4/Anks1b/Erbb2/Arhgap44/Shisa6/Nrxn3/Cacng2/Gsk3b/Nrxn1/Kif5b/Neto1/Tnik/Nlgn1/Ghsr/Rap1a/Lrrc7/Magi2/Dlg2/Hras/Sacm1l/Ogt/Gphn/Rapgef4/Nbea/Reln/Nsg1/Mapk10/Cacng3	28
BP	GO:0008360	regulation of cell shape	41/5223	142/28905	0.00106074	0.01111	0.00782151	Myh10/Gas7/Syne3/Cdc42ep1/Plxnb2/Ptk2/Epb41l3/Diaph1/Cdc42ep2/Anxa1/Arhgap15/Ypel4/S100a13/P2ry1/Pakap/Epb41/Wdr1/Kdr/Sema3e/Wasf3/Plxna4/Plxnd1/Cdc42ep5/Gas2/Prag1/Palm3/Sh3kbp1/Arhgap18/Myo10/Cdc42ep3/Csf1r/Fmnl2/Prpf40a/Palmd/Strip2/Plxna1/Coro1a/Cyfip1/Dlc1/Cfdp1/Phip	41
BP	GO:0010927	cellular component assembly involved in morphogenesis	41/5223	142/28905	0.00106074	0.01111	0.00782151	Clasp1/Mypn/Myh10/Ccdc42/Krt19/Dicer1/Mef2c/Vps13b/Cntn1/Actl9/Myom1/Epb41l3/Fhod3/Pgm5/Neb/Mybpc3/Klhl41/Casq2/Eqtn/Mfn2/Ncmap/Wdr1/Cav3/Acrbp/Csrp3/Tenm4/Xirp1/Mtmr2/Tmod2/Tmod3/Clasp2/Pikfyve/Nfasc/Zpbp/Prkd1/Myoz1/Ldb3/Phldb2/Pdgfrb/Ugt8a/Mylk3	41
BP	GO:0033344	cholesterol efflux	23/5223	67/28905	0.00108358	0.0113121	0.0079638	Soat1/Sirt1/Lrp1/Abca8a/Abca5/Ptch1/Abcg5/Abcg8/Npc1/Abca1/Ttc39b/Cav1/Ces1d/Ces1e/Ces1f/Ces1g/Ces1h/Abcg4/Srebf2/Ces1c/Ces1b/Ces1a/Eepd1	23
BP	GO:1903539	protein localization to postsynaptic membrane	23/5223	67/28905	0.00108358	0.0113121	0.0079638	Erbb4/Erbb2/Arhgap44/Nrxn3/Cacng2/Gsk3b/Neto1/Tnik/Ghsr/Rap1a/Lrrc7/Magi2/Dlg2/Hras/Zdhhc2/Sacm1l/Ogt/Gphn/Rapgef4/Nbea/Nsg1/Mapk10/Cacng3	23
BP	GO:0001822	kidney development	85/5223	343/28905	0.00108606	0.0113124	0.007964	Eya1/Rdh10/Tfap2b/Pkhd1/Gsta3/Pou3f3/Erbb4/Col4a4/Gli2/Kif26b/Prdm1/Sim1/Tbc1d32/Bicc1/Pcnt/Nog/Hoxb7/Ahr/Ptch1/Mef2c/Fgf10/Smad5/Adamts16/Ndufs6/Vcan/Rarb/Hoxc11/Cplane1/Rhpn1/Robo1/Robo2/Fgf1/Greb1l/Lzts2/Hells/Slc12a1/Asxl1/Bdnf/Frem2/Wwtr1/Schip1/Hs2st1/Tek/Epha7/Invs/Prom1/Fras1/Slit2/C1galt1/Plxnd1/Umod/Ednra/Fgfr1/Nek1/Kank2/Kirrel3/Zbtb16/Smad6/Gpc3/Sox17/Cfh/Pbx1/Cep290/Odc1/Gli3/Wnt5a/Nkx3-1/Basp1/Lrrk2/Pdgfrb/Gcnt1/Cntrl/Hc/Lgr4/Jag1/Notch2/Ppp3ca/Npnt/Tmem67/Tgfbr1/Hes5/Wfs1/Tshz3/Pdgfd/Kcnj1	85
BP	GO:0048146	positive regulation of fibroblast proliferation	26/5223	79/28905	0.00108715	0.0113124	0.007964	Cdk4/Myb/Ngfr/Mir744/Dicer1/Fgf10/Xrcc4/Prkdc/Fndc3b/Nras/Pla2g2c/Kmt2c/Brk1/Hras/Rasgrf1/Ddr2/Esr1/Hmga2/Zmiz1/Wnt5a/Pdgfrb/Cd74/Wnt2/Lig4/Pdgfd/Phip	26
BP	GO:0008347	glial cell migration	24/5223	71/28905	0.00109257	0.0113503	0.0079907	Lrp1/Ntn1/Vcan/Tiam1/P2ry1/Fubp1/Dab1/Ndn/Cx3cr1/Nr2e1/Efemp1/Cdk5r1/Foxg1/Gli3/Zmiz1/Vim/P2ry12/Reln/Stap1/Mboat7/Cx3cl1/Adgrg1/Cspg4/Dcx	24
BP	GO:0051225	spindle assembly	37/5223	125/28905	0.00110485	0.0114592	0.00806737	Clasp1/Drg1/Rangrf/Cltc/Dicer1/Cenpj/Pibf1/Kifc2/Tubgcp6/Prickle1/Chmp2b/Mapre2/Hdac3/Ddb1/Tpx2/Aurka/Cenpe/Wrap73/Chek2/Rps3/Prc1/Septin1/Tubgcp2/Arhgef10/Stag1/Clasp2/Stag2/Aspm/Tpr/Ncor1/Csnk1d/Spice1/Cep97/Cep192/Stil/Plk1/Tubgcp5	37
BP	GO:0030258	lipid modification	56/5223	209/28905	0.00111772	0.0115552	0.00813495	Sgpp2/Irs1/Fmo1/Fmo4/Alox12/C1qtnf2/Abcd4/Mboat1/Plpp1/Mtmr9/Pla2g7/Hsd17b4/Acoxl/Ggta1/B3galt1/Abcb11/Slc27a2/Mtmr11/Hadh/Bdh2/A3galt2/Mtor/Acacb/Ppargc1a/Dgkq/Cyp3a41a/Cyp3a44/Cyp3a11/Dgki/Alox5/Inpp5a/Mtmr10/Plpp4/Echs1/Cyp2e1/Samd1/Irs2/Mtmr2/St3gal4/Sacm1l/Inpp5d/Dgkd/Dgke/B4galnt2/Mboat2/Dgkb/Cpt1a/Crat/Ivd/Hao2/Plppr1/Lpcat3/Mboat7/Nucb2/Etfa/Ocrl	56
BP	GO:0030307	positive regulation of cell growth	56/5223	209/28905	0.00111772	0.0115552	0.00813495	Adcy10/Sirt1/Syt1/Lrp1/Il9r/Mir21a/Erbb2/Krt17/Rptor/Ntn1/Il9/Parp2/Sema5a/Ptk2/Exosc4/Gsk3b/Afdn/Efna5/Syt4/Zfyve27/Bdnf/Cdh4/Fdps/Sh3glb1/Sfn/Plaa/Mtor/Rufy3/Smurf1/Reg1/Cxcl12/Ntrk3/Eif4g2/Syt17/Twf2/Golga4/Sema7a/Trpc5/Cdkl5/Rims1/Derl2/Wnt5a/Rictor/Dscam/Nr3c1/Myo5b/Nedd4l/Cntf/Mapkap1/Lpar3/Tgfbr1/Trim32/Kdm2b/Cyfip1/Arhgap32/Dcx	56
BP	GO:0009612	response to mechanical stimulus	52/5223	191/28905	0.00112027	0.0115629	0.00814035	Serpine2/Abl2/Atp1a2/Mir26a-2/Pcdh15/Pawr/Asic2/Adgrv1/Ryr2/Atp8a2/Htr2a/Kcnq3/Gsk3b/Nrxn1/Slc12a2/Mir143/Nrxn2/Mir101b/Pdzd7/Tmc1/Ano3/Mir760/Nfkb1/P2ry1/Rest/Tmem150c/Ptpn11/Cntnap2/Raf1/Foxp2/Cav1/Grm8/Cav3/Atp2b2/Cxcl12/Csrp3/Pde2a/Ednra/Scn10a/Scn11a/Atr/Dmd/Trpa1/Ptprq/Slc8a1/Scn1a/Scn9a/Col11a1/Whrn/Large1/Mmp2/Pkd1l2	52
BP	GO:0032230	positive regulation of synaptic transmission, GABAergic	5223-10-01	20/28905	0.00115245	0.0118186	0.00832037	Erbb4/Nalcn/Grik1/Nrxn1/Prkce/Kif5b/Nlgn1/Oxtr/Car7/Car2	10
BP	GO:0043691	reverse cholesterol transport	5223-10-01	20/28905	0.00115245	0.0118186	0.00832037	Abca5/Abca1/Ces1d/Ces1e/Ces1f/Ces1g/Ces1h/Ces1c/Ces1b/Ces1a	10
BP	GO:0048712	negative regulation of astrocyte differentiation	5223-10-01	20/28905	0.00115245	0.0118186	0.00832037	Nog/Id4/Dab1/Atf5/Ntrk3/Gpr37l1/Nr2e1/Hmga2/Hes5/Dll3	10
BP	GO:0097091	synaptic vesicle clustering	5223-10-01	20/28905	0.00115245	0.0118186	0.00832037	Syn3/Pcdh17/Nrxn1/Cdh2/Bcl2l1/Nlgn1/Magi2/Pclo/Syndig1/Syn2	10
BP	GO:0060323	head morphogenesis	18/5223	48/28905	0.00116236	0.0119011	0.00837846	Cdk2ap1/Nog/Nipbl/Prickle1/Lef1/Schip1/Asph/Msx1/Ptpn11/Dlx5/Braf/Plekha1/Csrnp1/Rab3gap1/Specc1l/Pax9/Crebbp/Mmp2	18
BP	GO:0021846	cell proliferation in forebrain	15/5223	37/28905	0.0011692	0.0119329	0.00840084	Pou3f3/Zeb2/Lhx5/Wnt7a/Tacc2/Numbl/Nfix/Tacc1/Fgfr1/Hmga2/Igf2bp1/Numb/Gli3/Akna/Pcm1	15
BP	GO:0045761	regulation of adenylate cyclase activity	15/5223	37/28905	0.0011692	0.0119329	0.00840084	Tshr/Adgrv1/Drd1/Adcy2/Cacna1d/Adrb2/Rxfp2/Raf1/Lgr5/Adcy4/Lhcgr/Gpr87/P2ry13/Calcr/Adcy7	15
BP	GO:0045931	positive regulation of mitotic cell cycle	39/5223	134/28905	0.0011746	0.011969	0.00842621	Cul3/Dtl/Cdk4/Rps6kb1/Stat5b/Stat5a/Dusp3/Rptor/Tunar/Fgf10/Tert/Rb1/Cenpj/Brd4/Ccnd3/Anxa1/Camk2d/Mir124a-2/Cenpe/Ccne2/Ptpn11/Brca2/Nanog/Ccnd2/Prap1/Fgfr1/Usp2/Tmod3/Klhl18/Pbx1/Ddr2/Ccdc57/Foxa1/Nkx3-1/Crebbp/Stil/Kmt2e/Mblac1/Phb2	39
BP	GO:0140747	regulation of ncRNA transcription	31/5223	100/28905	0.00118396	0.0120451	0.00847985	Myb/Lilrb4a/Ngfr/Stat3/Hif1a/Ippk/Prl/Tert/Bmpr1a/Mrtfa/Spi1/Zfp512b/Mtor/Rest/Zfp143/Cc2d1a/Smarca4/Wdr82/Smad6/Ar/Mybl1/Esr1/Myocd/Ncor1/Nr2f1/Nfatc4/Srebf2/Nr3c1/Notch2/Tgfbr1/Apln	31
BP	GO:0002329	pre-B cell differentiation	5223-08-01	14/28905	0.00119856	0.0121549	0.00855712	Mir17/Mir18/Mir19a/Mir20a/Mir19b-1/Mir92-1/Laptm5/Atm	8
BP	GO:0140059	dendrite arborization	5223-08-01	14/28905	0.00119856	0.0121549	0.00855712	Zfp365/Phactr1/Afdn/Cntnap2/Chrna7/Cc2d1a/Igf2bp1/Sema3a	8
BP	GO:0002790	peptide secretion	82/5223	330/28905	0.00120776	0.0122288	0.00860914	Tfap2b/Irs1/Sirt1/Gna11/Gnaz/Lrp1/Rptor/Stxbp4/Vsnl1/Hif1a/Tunar/Ptprn2/Chrm3/Cartpt/Cacna1d/Oxct1/Eny2/Adcy8/Pfkm/Stxbp5l/Tiam1/Abat/Adcy5/Fam3b/Efna5/Prkce/Kif5b/Ffar4/Osbp/Gnaq/Anxa1/Madd/Il1rn/Mir130a/Ensa/Hadh/Ghsr/Pex5l/Ptger3/Abca1/Mir200a/Chd7/Lepr/Nmu/Pclo/Rest/Ptpn11/Aacs/Gper1/Raf1/Cftr/Alox5/Arrb1/Sirt3/Ano1/Prkaca/Irs2/Cpe/Gnao1/Piwil4/Htr2c/Trpa1/Ptprv/Mpc2/Hmga2/Prkd1/Crhbp/Cd74/Cpt1a/Rfx3/Rbp4/Rapgef4/Ppp3ca/Slc8b1/Dynll1/Itpr1/Atg7/Nucb2/Prkcb/Myo5a/Cask/Apln	82
BP	GO:2000060	positive regulation of ubiquitin-dependent protein catabolic process	30/5223	96/28905	0.0012213	0.0123464	0.00869191	Rack1/Trib2/Atxn3/Agtpbp1/Rnf139/Ptk2/Prickle1/Gsk3b/Ube2v2/Csnk1a1/Aurka/Agbl4/Zfand2a/Smurf1/Hspbp1/Det1/Rad23a/Pias1/Cop1/Csnk1d/Lrrk2/Axin1/Fbxw7/Laptm5/Chfr/Atg7/Usp5/Plk1/Sh3rf1/Herpud1	30
BP	GO:0010212	response to ionizing radiation	41/5223	143/28905	0.00123141	0.0124093	0.00873621	Eya1/Bard1/Sirt1/Rhob/Xrcc4/Fbxo4/Nipbl/Tspyl5/Prkdc/Pmaip1/Itgb6/Rad51/Bcl2l1/Ect2/Clk2/Rad54l/Chek2/Brca2/Ccnd2/Fancd2/Dcun1d3/Prap1/Hras/Wrn/Nek1/Rfwd3/Kdm4d/Usp28/Atr/Xrcc5/Cop1/Ifi213/Ifi209/Mta1/Ercc6/Tnks1bp1/Rad54b/Xrcc2/Paxip1/Lig4/Atm	41
BP	GO:0034614	cellular response to reactive oxygen species	41/5223	143/28905	0.00123141	0.0124093	0.00873621	Map3k5/Sirt1/Pawr/Stat6/Rack1/Map2k4/Rhob/Ripk1/Fancc/Ppif/Mb/Mapk1/Ppargc1b/Anxa1/Lcn2/Ect2/Cdkn2a/Met/Ezh2/Rps3/Plekha1/Ednra/Ucp1/Mt3/Nqo1/Trpa1/Gpr37l1/Ddr2/Mpo/Foxa1/Ripk3/Lrrk2/Trap1/Slc8a1/Pdgfrb/Ambp/Atg7/Bnip3/Mmp2/Trpc6/Atm	41
BP	GO:0008340	determination of adult lifespan	19/5223	52/28905	0.00123389	0.0124146	0.00873999	Hdac9/Atp8a2/Trp63/Pou1f1/Rad54l/Atp1a3/Tmem135/Wrn/Dmd/Inpp5d/Cfh/Lrrk2/Scn1a/Rad54b/Atn1/Polg/Large1/Atm/Suv39h1	19
BP	GO:0009913	epidermal cell differentiation	65/5223	251/28905	0.00123831	0.0124396	0.00875754	Il17a/Gli2/Opn3/Cyp27b1/Pcdh15/Bcr/Krt16/Krt17/Krt14/Rock2/Bcl11b/Jag2/Ptch1/Kcnma1/Vdr/Sharpin/Pphln1/Trp63/Pnpla1/Ercc3/Pdzd7/Anxa1/Tmc1/Myo3b/Srsf6/Ovol2/Mafb/Sec24b/Ift74/Sfn/Cdkn2a/Pou3f1/Clic4/Kazn/Grxcr1/Rest/Foxi3/Ezh2/Atoh1/Reg3g/Atp2b2/Asah1/Fgfr1/Palld/Smarca4/Pls1/Ptprq/Tmem132e/Dlx3/Grhl1/Krt73/Krt2/Krt1/Krt77/Krt76/Ubn1/Ppl/Spink5/Tgm3/Jag1/Ppp3ca/Whrn/Hes5/Gak/Reg3a	65
BP	GO:0000082	G1/S transition of mitotic cell cycle	58/5223	219/28905	0.00124726	0.0125098	0.00880694	Cdc73/Ctdsp2/Mir26a-2/Cdk4/Myb/Fbxo7/Rps6kb1/Rptor/Gpr132/Fgf10/Inhba/Id4/Tert/Psme1/Psme2/Rb1/Cenpj/Acvr1b/Prkdc/Ccnd3/Cables1/Dpf2/Smarca2/Anxa1/Acvr1/Ppp6c/Ambra1/Camk2d/Arid1a/Ccne2/Cdkn2a/Zfp655/Ccnd2/Ezh2/Bid/Usp29/Dcun1d3/Bcl7c/Prap1/Myo16/Rbl2/Rfwd3/Smarca4/Kank2/Pias1/Trim71/Ptprv/Ddr2/Crebbp/Wac/Cacnb4/Actl6a/Ppp3ca/Stil/Kmt2e/Mblac1/Ptpn6/Brd7	58
BP	GO:0034101	erythrocyte homeostasis	48/5223	174/28905	0.00125518	0.0125695	0.008849	Cited2/Myb/Stat3/Stat5b/Stat5a/Slc4a1/Hoxb6/Hif1a/Ncapg2/Inhba/Sfxn1/Smad5/Rb1/Diaph3/Slc11a2/Acvr1b/Rbfox2/Mb/Brd1/Prkdc/Bcl6/Pknox1/Adgrf4/Spi1/Ypel4/Mafb/Fam210b/Lyn/Cebpg/Klf13/Rps17/Ampd3/Sox6/Ank1/Heatr3/Smarca4/Tmod3/Inpp5d/Ncor1/Axin1/Tspo2/Epas1/Rps14/Fech/Mir122/Ufl1/Kmt2e/Mfhas1	48
BP	GO:0060606	tube closure	34/5223	113/28905	0.00126065	0.0125849	0.00885982	Rab23/Pax3/Abl2/Enah/Cited2/Apaf1/Cobl/Nog/Rock2/Ptch1/Fgf10/Plxnb2/Fzd6/Prickle1/Opa1/Sfrp5/Zeb2/Traf6/Sec24b/Arid1a/Dvl1/Ift122/Rgma/Prkaca/Trim71/Specc1l/Rps7/Hectd1/Wnt5a/Nckap1/Stil/Lias/Kdm2b/Dlc1	34
BP	GO:0110020	regulation of actomyosin structure organization	34/5223	113/28905	0.00126065	0.0125849	0.00885982	Tmeff2/Clasp1/Myoc/Arhgef15/Rock2/Evl/Carmil1/Mef2c/Rhpn1/Ect2/S1pr1/Mfn2/Kank4/Mtor/Met/Braf/Cav3/Ppfia1/Arhgef10/Kank2/Cgnl1/Clasp2/Frmd7/Prkd1/Gpr65/Phldb2/Cd47/S100a10/Tgfbr1/Stmn1/Arhgef5/Dlc1/Mylk3/Was	34
BP	GO:0060348	bone development	63/5223	242/28905	0.00126593	0.0126178	0.00888301	Rab23/Tnn/Myoc/Cr2/Cited2/Timp3/Nab2/Fgf18/Trip11/Mef2c/Ogn/Smad5/Rarb/Adamts12/Mapk11/Col2a1/Ano6/Tjp2/Itgb6/Ext2/Asxl1/Bmpr1b/Map3k7/Frem1/Lepr/Kdr/Lrrc17/Insig1/Evc/Msx1/Idua/Pthlh/Dlx5/Chsy1/Xylt1/Slc10a7/Nfix/Glg1/Carm1/Cadm1/Zbtb16/Poc1a/Dmd/Ripply1/Cfh/Ddr2/Epyc/Sparc/Gli3/Bbx/Lox/Sp5/Pax1/Fbxw7/Notch2/Trim45/Pitx2/Npr2/Col27a1/Matn1/Sbds/Scube2/Large1	63
BP	GO:0008544	epidermis development	96/5223	397/28905	0.00126908	0.0126295	0.00889127	Il17a/Igfbp5/Gli2/Opn3/Cyp27b1/Pcdh15/Bcr/Nab2/Alox12/Ngfr/Krt16/Krt17/Krt14/Rock2/Bcl11b/Dicer1/Jag2/Ptch1/Fgf10/Edaradd/Inhba/Ap3b1/Kcnma1/Vdr/Acvr1b/Hoxc13/Fzd6/Sharpin/Pphln1/Trp63/Pnpla1/Ercc3/Hdac3/Pdzd7/Anxa1/Tmc1/Myo3b/Alx4/Srsf6/Ovol2/Mafb/Sec24b/Ift74/Sfn/Plod1/Cdkn2a/Pou3f1/Clic4/Kazn/Grxcr1/Nom1/Ldb2/Rest/Tmprss11f/Foxi3/Met/Lncpint/Ezh2/Atoh1/Reg3g/Atp2b2/Ntf3/Asah1/Fgfr1/Palld/Gab1/Smarca4/Pls1/Ptprq/Lgr5/Tmem132e/Dlx3/Ncor1/Grhl1/Wnt5a/Krt73/Krt2/Krt1/Krt77/Krt76/Ubn1/Ppl/Satb1/Spink5/Gal/Lgr4/Tgm3/Jag1/Ppp3ca/Whrn/Stmn1/Hes5/Gak/Reg3a/Insr/Myo5a	96
BP	GO:0007062	sister chromatid cohesion	20/5223	56/28905	0.00128783	0.0127961	0.00900856	Pttg1/Slf1/Rec8/Rb1/Recql4/Nipbl/Sfpq/Tnks/Sgo2b/Stag1/Mre11a/Hdac8/Stag2/Wapl/Rad21/Sgo1/Esco1/Rad21l/Fbxw7/Phb2	20
BP	GO:0050900	leukocyte migration	97/5223	402/28905	0.00129259	0.0128236	0.00902786	Il17a/Scg2/Abl2/Selp/Sell/Slamf1/Slamf8/Mia3/Bcr/Pawr/Abr/Stat5b/Asb2/Pde4d/H2bc1/Lrch1/Golph3/Ptk2/Ano6/Mapk1/Emp2/Gcsam/Retnlg/Jam2/Pla2g7/Vav1/Slc12a2/Anxa1/Camk1d/Spi1/Defb25/Prex1/Stk39/Itga6/S100a14/Vav3/S1pr1/Ptger3/Lyn/Artn/Tnfrsf18/Pde4b/Akirin1/Wdr1/Slit2/Tafa4/Alox5/Cxcl12/Gp2/Umod/Itgal/Itgam/Fadd/Ednra/Il27ra/Calr/Ccl25/Mtus1/Il34/Itga9/Cx3cr1/Fut4/St3gal4/Cadm1/Cd99l2/Pikfyve/Ccl20/Stk10/Ror2/Lyst/Wnt5a/Ripk3/Cd47/Gpr15/Csf1r/Cd74/Gcnt1/Dock8/Dpp4/Hc/P2ry12/Mcoln2/Fut9/Tnfrsf14/Stap1/Slc8b1/Rabgef1/Sbds/Arhgef5/Nlrp12/Coro1a/Spn/Mmp2/Cx3cl1/Ccl17/Pdgfd/Crtam	97
BP	GO:1902850	microtubule cytoskeleton organization involved in mitosis	45/5223	161/28905	0.00130942	0.0129704	0.00913122	Eya1/Pkhd1/Efhc1/Clasp1/Nuf2/Pcnt/Drg1/Rangrf/Cltc/Ankfn1/Fgf10/Cenpj/Pibf1/Kifc2/Prickle1/Chmp2b/Fsd1/Hdac3/Tpx2/Aurka/Cenpe/Cdk5rap2/Wrap73/Chek2/Tacc2/Nup62/Prc1/Insc/Arhgef10/Tacc1/Stag1/Poc1a/Clasp2/Stag2/Tpr/Bora/Spice1/Cep97/Cep192/Ptpa/Stmn1/Stil/Sbds/Plk1/Kif4	45
BP	GO:0048844	artery morphogenesis	27/5223	84/28905	0.00131521	0.0129725	0.00913272	Eya1/Tfap2b/Prdm1/Cited2/Lrp1/Nprl3/Nog/Bmpr1a/Foxh1/Acvrl1/Adgrf4/Mir145a/Mir143/Prrx2/Dll4/Gja5/Sec24b/Chd7/Adamts9/Ednra/Smarca4/Myocd/Zmiz1/Pdgfrb/Jag1/Tgfbr1/Hand2	27
BP	GO:0051145	smooth muscle cell differentiation	27/5223	84/28905	0.00131521	0.0129725	0.00913272	Sirt1/Mef2c/Fgf10/Mrtfa/Prdm6/Mir145a/Mir143/Smarca2/Acvr1/Gper1/Ntf3/Ednra/Dnmt1/Smarca4/Pias1/Smad6/Foxo4/Cfh/Myocd/Nfatc4/Fgf9/Pdgfrb/Aplnr/Notch2/Pitx2/Npnt/Tshz3	27
BP	GO:0060603	mammary gland duct morphogenesis	16/5223	41/28905	0.00131573	0.0129725	0.00913272	Gli2/Ntn1/Ptch1/Fgf10/Vdr/Robo1/Slc12a2/Slit2/Pthlh/Cav3/Csmd1/Ar/Esr1/Wnt5a/Nr3c1/Phb2	16
BP	GO:0044843	cell cycle G1/S phase transition	64/5223	247/28905	0.00132251	0.0129748	0.00913435	Cdc73/Susd2/Ctdsp2/Mir26a-2/Cdk4/Myb/Fbxo7/Rps6kb1/Rptor/Stxbp4/Gpr132/Fgf10/Inhba/Id4/Tert/Psme1/Psme2/Rb1/Cenpj/Acvr1b/Prkdc/Trp63/Ccnd3/Cables1/Dpf2/Smarca2/Anxa1/Acvr1/Ppp6c/Ambra1/Camk2d/Arid1a/Ccne2/Cdkn2a/Zfp655/Ccnd2/Ezh2/Bid/Usp29/Dcun1d3/Bcl7c/Prap1/Myo16/Rbl2/Rfwd3/Smarca4/Kank2/Pias1/Trim71/Ptprv/Ddr2/Crebbp/Wac/Csf1r/Cacnb4/Actl6a/Mlf1/Ppp3ca/Stil/Kmt2e/Mblac1/Ptpn6/Phb2/Brd7	64
BP	GO:0051651	maintenance of location in cell	64/5223	247/28905	0.00132251	0.0129748	0.00913435	Bard1/Syne1/Sirt1/Ank3/Os9/Anxa6/Pde4d/Ryr2/Drd1/Htr2a/Golph3/Taf8/Prkce/Calm2/Diaph1/Hdac3/Ciz1/Ryr3/Arhgap21/Hspa5/Itgav/Plcg1/Camk2d/Plch1/Casq2/Bdh2/Ankrd13c/Lyn/Asph/Chd7/Insig1/Gper1/Cav1/Snca/Cemip/Ednra/Twf2/Dmd/Htr2c/Aspm/Trdn/Prkd1/Ghitm/Ftdc2/Ftdc1/Slc8a1/Lhcgr/Rit2/Vps13a/Aplnr/Plcb2/Plcb4/Plch2/Slc8b1/Tmsb10/Hk2/Itpr1/Ptpn6/Uvrag/Coro1a/Atp7b/Cx3cl1/Ubash3b/Myo5a	64
BP	GO:0006695	cholesterol biosynthetic process	21/5223	60/28905	0.00132581	0.0129748	0.00913435	Fgf1/Fdps/Prkaa2/Insig1/Cftr/Aqp8/Erlin2/Ces1d/Ces1e/Ces1f/Ces1g/Ces1h/Abcg4/Scap/Hsd17b7/Srebf2/Hmgcs2/Lpcat3/Ces1c/Ces1b/Ces1a	21
BP	GO:1902653	secondary alcohol biosynthetic process	21/5223	60/28905	0.00132581	0.0129748	0.00913435	Fgf1/Fdps/Prkaa2/Insig1/Cftr/Aqp8/Erlin2/Ces1d/Ces1e/Ces1f/Ces1g/Ces1h/Abcg4/Scap/Hsd17b7/Srebf2/Hmgcs2/Lpcat3/Ces1c/Ces1b/Ces1a	21
BP	GO:0046486	glycerolipid metabolic process	94/5223	388/28905	0.00132999	0.0129748	0.00913435	Mogat1/Pign/Pik3c2b/Pla2g4a/Sirt1/Avil/Agap2/Pemt/Serpina12/Mboat1/Plpp1/Thrb/Ang3/Ang5/Mtmr9/Htr2a/Pnpla5/Pnpla3/Gpaa1/Socs1/Pla2g7/Lpin2/Lclat1/Pnpla1/Pi4k2a/Agpat2/Pla2g4b/Pla2g4e/Crls1/Plcg1/Mtmr11/Pld1/Aadac/Plch1/Sh3glb1/Tmem68/Pigv/Pla2g2f/Napepld/Insig1/Pi4k2b/Dgkq/Ptpn11/Dgki/Tamm41/Cav1/Cav3/Pik3c2g/Pik3c2a/Inpp5a/Itpkc/Mtmr10/Abhd2/Rab38/Cyp2e1/Ptdss2/Cnep1r1/Ces1d/Ces1g/Mtmr2/Plscr1/Sacm1l/Htr2c/Pikfyve/Cps1/Inpp5d/Dgkd/Esr1/Dhrs7b/Dgke/Mboat2/Dgkb/Sel1l/Il6st/Pdgfrb/Pik3c3/Cpt1a/Prdx6b/Plcb2/Plcb4/Impa1/Tbl1xr1/Ccnc/Pgap4/Plch2/Cwh43/Lpcat3/Phb2/Mboat7/Fgf21/Uvrag/Gpat4/Lpcat2/Ocrl	94
BP	GO:0016051	carbohydrate biosynthetic process	57/5223	215/28905	0.00133018	0.0129748	0.00913435	Irs1/Ugt1a6a/Erfe/B3galt2/Sirt1/C1qtnf2/Cltc/Hif1a/Mgat2/Ppp4r3a/Serpina12/Slc39a14/Gpt/Pou1f1/Gbe1/Kat2b/Chst9/Ddb1/Sorbs1/Ext2/St8sia6/Gpd2/B3galt1/Sord/Nfkb1/P2ry1/Clk2/Hs2st1/Lepr/Mtor/Ppargc1a/Dgkq/Phkg1/Gper1/Snca/Gapdh/Prkaca/Irs2/St3gal4/Ogt/Epm2a/Grb10/Esrrb/Usp7/Lhcgr/Nr3c1/Ndst1/Rbp4/Fut9/Sds/Slc25a13/Ppp1r3a/Eno2/Tpi1/Fut1/Fut2/Insr	57
BP	GO:1905475	regulation of protein localization to membrane	57/5223	215/28905	0.00133018	0.0129748	0.00913435	Dpp10/Vamp4/Ank3/Lrp1/Erbb2/Rack1/Arhgap44/Shisa6/Stx8/Rangrf/Cltc/Arf6/Gpc5/Cacng2/Gsk3b/Nrxn1/Kif5b/Cdh2/Slc1a1/Sorbs1/Bcl2l1/Zmynd8/Zdhhc5/Tnik/Camk2d/Ghsr/Prkci/Slc7a11/Rap1a/Magi2/Dpp6/Gper1/Cemip/Csrp3/Itgam/Hras/Ppfia1/Zdhhc7/Zdhhc2/Sorbs2/Pls1/Clasp2/Gpc3/Ar/Ogt/Epm2a/Cdk5r1/Hectd1/Numb/Myo5b/Rapgef4/Nbea/Cnpy4/Tcaf3/Tcaf2/Mesd/Myo5a	57
BP	GO:0043616	keratinocyte proliferation	22/5223	64/28905	0.00134963	0.013102	0.00922385	Il17a/Stxbp4/Bcl11b/Ptch1/Fgf10/Vdr/Trp63/Srsf6/Ovol2/Ift74/Sfn/Sdr16c5/Cdkn2a/Reg3g/Ift122/Cdh13/Prkd1/Slurp2/Krt2/Notch2/Reg3a/Cask	22
BP	GO:0051302	regulation of cell division	51/5223	188/28905	0.00135232	0.013102	0.00922385	Efhc1/Cul3/Zbtb18/Susd2/Ptch1/Pdxp/Trp63/Fsd1/Lbh/Birc6/Prkce/Calm2/Fgf1/Bcl2l1/Aurka/Ect2/Sh3glb1/Sfn/Fgf5/Brca2/Nanog/Tas2r121/Tgfa/Ccp110/Nup62/Mrgprb1/Mrgprx2/E2f8/Prc1/Insc/Sox17/Cspp1/Aspm/Ahctf1/Esrrb/Fgf9/Nkx3-1/Pik3c3/Prpf40a/Mllt3/Tas1r2/Tada3/Nlrp5/Mrgpra3/Mrgprb5/Mrgprb4/Uvrag/Plk1/Sgf29/Gipc1/Pdgfd	51
BP	GO:0048645	animal organ formation	25/5223	76/28905	0.00135347	0.013102	0.00922385	Eya1/Rdh10/Pax3/Gli2/Cited2/Nog/Mef2c/Fgf10/Bmpr1a/Foxh1/Hoxc11/Mapk1/Emp2/Trp63/Robo1/Robo2/Fgf1/Tlx1/Gng5/Fgfr1/Ar/Gli3/Wnt5a/Wnt2/Hand2	25
BP	GO:0060997	dendritic spine morphogenesis	25/5223	76/28905	0.00135347	0.013102	0.00922385	Stau2/Zfp365/Ppfia2/Arhgap44/Ctnnd2/Tiam1/Opa1/Abi3bp/Afdn/Nlgn1/Mfn2/Dvl1/Cux2/Wnt7a/Eef2k/Ube3a/Dock10/Actr2/Cdk5r1/Lrrk2/Myo5b/Dhx36/Reln/Prmt3/Cask	25
BP	GO:2000036	regulation of stem cell population maintenance	25/5223	76/28905	0.00135347	0.013102	0.00922385	Sap30l/Trp63/Wdr43/Lbh/Dpf2/Smarca2/Arid1a/Rest/Suds3/Bcl7c/Elavl1/Cnot1/Smarca4/Ogt/Prdm14/Hmga2/Esrrb/Arid4b/Ss18/Sap130/Taf6l/Actl6a/Kdm2b/Cnot3/Mir294	25
BP	GO:0022029	telencephalon cell migration	23/5223	68/28905	0.00136105	0.0131193	0.00923609	Efhc1/Pou3f3/Tnr/Drd1/Nrg3/Arl13b/Robo1/Mdga1/Dab1/Slit2/Cxcl12/Fgfr1/Nr2e1/Cdk5r1/Foxg1/Gli3/Zmiz1/Lrrk2/P2ry12/Reln/Mboat7/Adgrg1/Dcx	23
BP	GO:0062237	protein localization to postsynapse	23/5223	68/28905	0.00136105	0.0131193	0.00923609	Erbb4/Erbb2/Arhgap44/Nrxn3/Cacng2/Gsk3b/Neto1/Tnik/Ghsr/Rap1a/Lrrc7/Magi2/Dlg2/Hras/Zdhhc2/Sacm1l/Ogt/Gphn/Rapgef4/Nbea/Nsg1/Mapk10/Cacng3	23
BP	GO:0050885	neuromuscular process controlling balance	24/5223	72/28905	0.0013618	0.0131193	0.00923609	Abl2/Tnr/Pcdh15/Bcr/Myh10/Abr/Ankfn1/Nefl/Kcnma1/Rbfox2/Rbfox1/Adcy5/Nrxn1/Camta1/Rest/Atp2b2/Atp1a3/Cln8/Aplp2/Ptprq/Bloc1s4/Hmx3/Myo5a/Ap1s2	24
BP	GO:0061014	positive regulation of mRNA catabolic process	32/5223	105/28905	0.00136553	0.0131193	0.00923609	Rc3h1/Eif4enif1/Pnpt1/Cnot6/Tnrc6c/Mir196a-1/Rock2/Tut7/Paip1/Pde12/Ttc5/Mir196a-2/Pabpc1/Patl1/Cpeb3/Prr5l/Patl2/Noct/Csde1/Tut4/Elavl1/Cnot7/Cnot1/Trim71/Igf2bp1/Mettl3/Ago2/Polr2g/Dhx36/Zc3h12a/Pum1/Cnot3	32
BP	GO:1901800	positive regulation of proteasomal protein catabolic process	32/5223	105/28905	0.00136553	0.0131193	0.00923609	Bag2/Rack1/Trib2/Atxn3/Prickle1/Gsk3b/Ube2v2/Csnk1a1/Aurka/Zfand2a/Cav1/Hspbp1/Det1/Rnf40/Rad23a/Pias1/Cop1/Tmtc3/Csnk1d/Lrrk2/Axin1/Fbxw7/Tmem67/Wfs1/Chfr/Atg7/Usp5/Plk1/Nupr1/Sh3rf1/Herpud1/Fmr1	32
BP	GO:0031109	microtubule polymerization or depolymerization	39/5223	135/28905	0.0013682	0.0131253	0.00924028	Rp1/Clasp1/Nedd1/Nav3/Drg1/Tbcd/Togaram1/Cenpj/Diaph3/Tubgcp6/Ska1/Mapre2/Gda/Tpx2/Stmn3/Kif18a/Pde4dip/Cdk5rap2/Slain2/Cav1/Met/Snca/Cav3/Arhgef1/Rps3/Tubgcp2/Cdh5/Clasp2/Mid1ip1/Nckap5/Nme7/Specc1l/Kif2b/Ccdc57/Csnk1d/Atxn7/Cep192/Stmn1/Tubgcp5	39
BP	GO:0003015	heart process	65/5223	252/28905	0.00137901	0.0131955	0.0092897	Mdm4/Adcy10/Nos1ap/Atp1a2/Sirt1/Ctnna3/Srsf1/Gjc1/Sgcd/Rangrf/Pde4d/Chrm3/Ryr2/Smad5/Thrb/Cacna1d/Calm2/Dsc2/Kcnn2/Adrb2/Slc1a1/Mybpc3/Ext2/Adra1d/S100a1/Gja5/Camk2d/Rap1gds1/Wwtr1/Strit1/Casq2/Tnni3k/Pde4b/Mtor/Nmu/Hopx/Atp2a2/Cav1/Met/Kcnd2/Cav3/Atp1a3/Csrp3/Chrna7/Ednra/Sgcz/Gnao1/Scn10a/Scn3b/Scn5a/Dmd/Kcne4/Trdn/Nup155/Slc8a1/Epas1/Nedd4l/Scn1a/Mc3r/Kcnd3/Zc3h12a/Rnf207/Sema3a/Kcnj5/Apln	65
BP	GO:0030072	peptide hormone secretion	80/5223	322/28905	0.00137965	0.0131955	0.0092897	Tfap2b/Irs1/Sirt1/Gna11/Gnaz/Lrp1/Rptor/Stxbp4/Vsnl1/Hif1a/Tunar/Ptprn2/Chrm3/Cartpt/Cacna1d/Oxct1/Eny2/Adcy8/Pfkm/Stxbp5l/Tiam1/Abat/Adcy5/Fam3b/Efna5/Prkce/Kif5b/Ffar4/Osbp/Gnaq/Anxa1/Madd/Il1rn/Mir130a/Ensa/Hadh/Ghsr/Pex5l/Ptger3/Mir200a/Chd7/Lepr/Nmu/Pclo/Rest/Ptpn11/Aacs/Gper1/Raf1/Cftr/Alox5/Arrb1/Sirt3/Ano1/Prkaca/Irs2/Cpe/Gnao1/Piwil4/Htr2c/Trpa1/Ptprv/Mpc2/Hmga2/Prkd1/Crhbp/Cpt1a/Rfx3/Rbp4/Rapgef4/Ppp3ca/Slc8b1/Dynll1/Itpr1/Atg7/Nucb2/Prkcb/Myo5a/Cask/Apln	80
BP	GO:0006376	mRNA splice site recognition	5223-12-01	27/28905	0.00139477	0.0133002	0.00936346	Celf5/Srsf1/Slu7/Prpf39/Celf4/Srsf6/Celf2/Ptbp2/Psip1/Sfswap/Ythdc1/Mbnl1	12
BP	GO:0010922	positive regulation of phosphatase activity	5223-12-01	27/28905	0.00139477	0.0133002	0.00936346	Ppp1r12a/Mef2c/Mtmr9/Calm2/Ppargc1b/Magi2/Vrk3/Slc39a10/Ripk3/Pdgfrb/Ptpa/Npnt	12
BP	GO:0008202	steroid metabolic process	88/5223	360/28905	0.00139827	0.0133138	0.00937298	Ugt1a7c/Ugt1a1/Soat1/Sirt1/Cyp27b1/Lrp1/Stat5b/Stat5a/Abca5/Fabp6/Pctp/Serpina6/Serpina12/Thrb/Kcnma1/Cyp39a1/Npc1/Fgf1/Hsd17b4/Sf1/Lipo4/Abcb11/Slc27a2/Fmo5/Nfkb1/Bmpr1b/Schip1/Fdps/Abca1/Ttc39b/Lepr/Prkaa2/Hsd17b11/Insig1/Ppargc1a/Rest/Igfbp7/Gc/Dgkq/Cyp3a41a/Cyp3a44/Cyp3a11/Cyp3a25/Cftr/Plekha1/Aqp8/Cyp2e1/Asah1/Cln8/Fgfr1/Erlin2/Ces1d/Ces1e/Ces1f/Ces1g/Ces1h/Abcg4/Rora/Aplp2/Scap/Pbx1/Hsd17b7/Esr1/Srebf2/Lhcgr/Nr3c1/Fech/Atp8b1/Gal/Malrd1/Fshb/Cyp24a1/Hsd3b6/Hsd3b1/Hmgcs2/Ddx20/Hint2/Baat/Lpcat3/Cyp2b19/Cyp2b23/Hsd17b14/Sult1a1/Tecr/Ces1c/Ces1b/Ces1a/Cmtm2a	88
BP	GO:0002064	epithelial cell development	63/5223	243/28905	0.00141247	0.0133525	0.00940027	Prdm1/Jmjd1c/Ros1/Vezf1/Rock2/Hif1a/Bcl11b/Dicer1/Mir203/Pde4d/Hrh2/Rarb/Vcl/Kcnma1/Adam7/Fndc3a/Trp63/Afdn/Cdh2/Hsd17b4/Dmrt1/Tjp2/Bfsp1/Asxl1/Adamtsl4/Rap1a/Ift74/Sfn/Clic4/Kdr/C1galt1/Met/Cftr/Pde2a/Ednra/Fat1/Palld/Cdh5/Hydin/S1pr2/Smarca4/Tlr9/Onecut1/Dmd/Ar/Esr1/Map7/Foxa1/Arid4b/Il6st/Wnt5a/Cnmd/Krt2/Epas1/Rfx3/Vim/Frzb/Jag1/Notch2/Col27a1/Gak/Bhlha15/Gpat4	63
BP	GO:0036314	response to sterol	14/5223	34/28905	0.00141581	0.0133525	0.00940027	Ptch1/Inhba/Insig1/Ces1d/Ces1e/Ces1f/Ces1g/Ces1h/Gramd1b/Rora/Tgfbr1/Ces1c/Ces1b/Ces1a	14
BP	GO:0048668	collateral sprouting	14/5223	34/28905	0.00141581	0.0133525	0.00940027	Lrp1/Fstl4/Cobl/Efna5/Prkg1/Zeb2/Bdnf/Epha7/Dvl1/Rgma/Nfix/Lpar3/Npr2/Dcx	14
BP	GO:0072528	pyrimidine-containing compound biosynthetic process	14/5223	34/28905	0.00141581	0.0133525	0.00940027	Uck2/Nme2/Nme1/Mtor/Ctps2/Cps1/Slc19a3/Slc19a2/Nme7/Shmt1/Cmpk2/Nme4/Cmpk1/Tpk1	14
BP	GO:0099010	modification of postsynaptic structure	14/5223	34/28905	0.00141581	0.0133525	0.00940027	Myh10/Arhgap44/Rhob/Drd1/Ptk2/Gsk3b/Tiam1/Chmp2b/Wasf3/Ctnna2/Cttn/Sptb/Myo5b/Cyfip1	14
BP	GO:0006835	dicarboxylic acid transport	31/5223	101/28905	0.00141697	0.0133525	0.00940027	Kcnj10/Kmo/Grm1/Slc1a6/Slc25a21/Ntrk2/Slc38a2/Abat/Slc22a7/Syt4/Slc12a2/Slc22a6/Slc1a1/Il1rn/Bdnf/Slc7a11/Arhgef11/Lrrc8b/Lrrc8c/Slc26a1/Snca/Grm7/Slc17a6/Cln8/Npy5r/Rab3gap1/Epm2a/Nr3c1/Slc25a12/Slc25a13/Gipc1	31
BP	GO:0120162	positive regulation of cold-induced thermogenesis	31/5223	101/28905	0.00141697	0.0133525	0.00940027	Trpm8/Fh1/Stat6/Pemt/Tshr/Letmd1/Prlr/Ppargc1b/Hdac3/Adrb2/Ffar4/Lcn2/Prkab2/Hadh/Mfn2/Lepr/Ksr2/Ppargc1a/Cav1/Oxtr/Il4ra/Ucp1/Smarca4/Ogt/Pth2r/Grb10/Ebf2/Epas1/Sfxn5/Cnot3/Fgf21	31
BP	GO:0006939	smooth muscle contraction	35/5223	118/28905	0.00142365	0.013395	0.00943014	Atp1a2/Atp2b1/Pawr/Rock2/Setd3/Pde4d/Chrm3/Drd1/Dock5/Kcnma1/Htr2a/Abat/Adrb2/Prkg1/Calcrl/Rap1gds1/Ghsr/Ptger3/Htr1d/Nmu/Ncf1/Gper1/Cald1/Cav1/Oxtr/Cttn/Ednra/Npy1r/Bbs2/Scn11a/Trpa1/Myocd/Slc8a1/Npnt/Tshz3	35
BP	GO:0032006	regulation of TOR signaling	41/5223	144/28905	0.00142567	0.013395	0.00943014	Ube2w/Pkhd1/Cul3/Rnf152/Sirt1/Ros1/Nprl3/Rps6kb1/Rptor/Usp32/Hif1a/Atxn3/Slc38a9/Armh4/Golph3/Gsk3b/Ubr2/Npc1/Hdac3/Csnk1a1/Ubr1/Rps6ka1/Prkaa2/Kdr/Dgkq/Akt1s1/Ube3a/Prkaca/Sesn3/Slc7a3/Ogt/Epm2a/Ube2d1/Rictor/Deptor/Usp7/Wac/Seh1l/Reln/Atm/Usp9x	41
BP	GO:0050768	negative regulation of neurogenesis	48/5223	175/28905	0.00143116	0.0134268	0.00945256	Tnr/Fstl4/Ntn1/Nog/Vsx2/Dicer1/Id4/Tert/Rb1/Bmpr1a/Sema5a/Ptk2/Gsk3b/Syt4/Bdnf/Mfn2/Epha7/Brinp1/Dab1/Sema3e/Slit2/Rest/Rufy3/Wnt7a/Atoh1/Atf5/Rgma/Ntrk3/Mt3/Sema7a/Trpc5/Gpr37l1/Nr2e1/Hmga2/Tmem98/Sox11/Wnt5a/Nfatc4/Cysltr2/Sema6a/Ppp3ca/Hes5/Sema3a/Rnf10/Dll3/Pcm1/Trpc6/Lingo1	48
BP	GO:1903351	cellular response to dopamine	17/5223	45/28905	0.00143589	0.0134515	0.00946994	Ncstn/Gna15/Gna11/Drd1/Adcy5/Alk/Gnaq/Slc1a1/Gper1/Cav2/Caly/Gnao1/Htr3a/Htr3b/Lrrk2/Nsg1/Ptger1	17
BP	GO:0061041	regulation of wound healing	38/5223	131/28905	0.00144052	0.0134751	0.00948652	Serpine2/Clasp1/Alox12/Hif1a/Rreb1/Ptk2/Tafa5/Ano6/Pros1/Prkce/Slc12a2/Prkg1/Anxa1/Kank1/Duox1/Duox2/Srsf6/Tfpi/Serping1/Mtor/Ajap1/Cav1/Reg3g/Alox5/Hras/Wfdc1/St3gal4/Clasp2/Arfgef1/Ddr2/C1qtnf1/Myoz1/Phldb2/Reg3a/Clec7a/Adamts18/Ubash3b/Cask	38
BP	GO:0009914	hormone transport	99/5223	413/28905	0.00145293	0.0135713	0.00955426	Tfap2b/Irs1/Sirt1/Gna11/Cyp27b1/Myb/Gnaz/Lrp1/Gdf9/Rptor/Stxbp4/Vsnl1/Hif1a/Tunar/Ptprn2/Chrm3/Inhba/Cartpt/Cacna1d/Oxct1/Vdr/Eny2/Adcy8/Pfkm/Stxbp5l/Tiam1/Abat/Adcy5/Fam3b/Efna5/Prkce/Kif5b/Ffar4/Slc3a2/Osbp/Gnaq/Anxa1/Madd/Il1rn/Mir130a/Ensa/Hadh/Ghsr/Pex5l/P2ry1/Ptger3/Lyn/Mfn2/Mir200a/Chd7/Lepr/Nmu/Pclo/Rest/Ptpn11/Aacs/Gper1/Raf1/Cftr/Alox5/Arrb1/Fzd4/Sirt3/Ano1/Prkaca/Irs2/Fgfr1/Cpe/Npy1r/Gnao1/Piwil4/Foxl2/Htr2c/Trpa1/Ptprv/Mpc2/Hmga2/C1qtnf1/Sox11/Prkd1/Crhbp/Nkx3-1/Cpt1a/Gal/Rfx3/Cntf/Rbp4/Rapgef4/Ppp3ca/Slc8b1/Dynll1/Itpr1/Atg7/Nucb2/Crym/Prkcb/Myo5a/Cask/Apln	99
BP	GO:0042490	mechanoreceptor differentiation	30/5223	97/28905	0.00146697	0.0136656	0.00962069	Pcdh15/Tshr/Trip11/Dicer1/Jag2/Ntrk2/Adgrv1/Kcnma1/Diaph3/Pdzd7/Tmc1/Myo3b/Bdnf/Sec24b/Grxcr1/Rest/Atoh1/Atp2b2/Ntf3/Gabra5/Ntrk3/Fgfr1/Pls1/Ptprq/Tmem132e/Atp8b1/Jag1/Whrn/Hes5/Gabrb3	30
BP	GO:0044772	mitotic cell cycle phase transition	105/5223	442/28905	0.00146731	0.0136656	0.00962069	Bard1/Cul3/Clasp1/Cdc73/Nuf2/Dtl/Ctdsp2/Mir26a-2/Cdk4/Myb/Zwint/Fbxo7/Rps6kb1/Rptor/Ccng1/Ccnjl/Gen1/Gpr132/Fgf10/Inhba/Id4/Tert/Psme1/Psme2/Rb1/Cenpj/Pinx1/Acvr1b/Prkdc/Brd4/Ccnd3/Calm2/Cables1/Ercc3/Dpf2/Smarca2/Ddb1/Anxa1/Acvr1/Knl1/Ppp6c/Ambra1/Camk2d/Mir124a-2/Cenpe/Arid1a/Miip/Ccne2/Cdk5rap2/Cdkn2a/Chek2/Taok3/Zfp655/Ccnd2/Ezh2/Bid/Brsk1/Usp29/Dcun1d3/Lcmt1/Bcl7c/Prap1/Nfix/Myo16/Rbl2/Nae1/Rfwd3/Smarca4/Kank2/Pias1/Mre11a/Tmod3/Klhl18/Clasp2/Trim71/Foxo4/Ptprv/Pbx1/Tpr/Ddr2/Tpd52l1/Ccdc57/Fbxl7/Rad21/Crebbp/Rpl24/Wac/Ccny/Cep192/Cacnb4/Actl6a/Ppp3ca/Clspn/Stil/Abcb1a/Kmt2e/Chfr/Mblac1/Ptpn6/Phb2/Wee1/Plk1/Bub3/Brd7/Atm	105
BP	GO:0017157	regulation of exocytosis	59/5223	225/28905	0.00147069	0.0136772	0.00962882	Clasp1/Cd84/Bcr/Ppfia2/Syt1/Abr/Vsnl1/Rab3c/Cadps/Syt15/Syt10/Stxbp5l/Rab5a/Syt4/Anxa1/Spi1/Vps18/Bcl2l1/Stam/Rims4/Nlgn1/P2ry1/Syt6/Rap1a/Lyn/Htr1d/Dvl1/Atp2a2/Pclo/Rest/Wnt7a/Cftr/Braf/Snca/Sv2b/Il4ra/Gab2/Syt17/Septin1/Itgam/Npy1r/Clasp2/Il1rapl1/Rab9/Rims1/Rab3gap1/Stxbp5/Rab2b/Lgi3/Lrrk2/Myo5b/Cacnb4/Rapgef4/S100a10/Rabgef1/Prkcb/Myo5a/Cask/Fmr1	59
BP	GO:0031507	heterochromatin formation	34/5223	114/28905	0.00148926	0.0138171	0.0097273	Sirt1/Dnmt3a/Nrde2/Dicer1/Tdrd9/Jarid2/Ddx4/Cdyl/Mphosph8/Rb1/Hotair/Pphln1/Atf7ip2/Bcl6/Ubr2/Hells/L3mbtl1/Ythdc1/Ezh2/Samd1/Dnmt1/Smarca4/Prdm14/Trip12/Tpr/Hmga2/Phf2/Tasor/Mettl3/Setdb2/Ubr5/Spty2d1/Rbm15b/Suv39h1	34
BP	GO:0034504	protein localization to nucleus	83/5223	337/28905	0.00149005	0.0138171	0.0097273	Rrs1/Rab23/Bard1/Irs1/Tor1aip1/Syne1/Sirt1/Lilrb4a/Eif4enif1/Npm1/Srsf1/Ngfr/Stat3/Kpna2/Rangrf/Ahr/Nup153/Ipo11/Drd1/Tert/Ipo4/Pinx1/Fbxo4/Kcnq3/Stk3/Prickle1/Mapk1/Gsk3b/Taf8/Hdac3/Pola2/Lzts2/Nup214/Ciz1/Dclk2/Otud7b/Rap1gds1/Ect2/Wwtr1/Tek/Ipo13/Cdkn2a/Mtor/Msx1/Gper1/Mdfic/Cav2/Ipo7/Nup62/Ptpn5/Fam53b/Sprn/Calr/Heatr3/Cnep1r1/Elavl1/Wrn/Zbtb16/Ogt/Cdkl5/Pikfyve/Tpr/Epm2a/Tmem98/Prkd1/Gli3/Fgf9/Nup155/Ubr5/Lrrk2/Crebbp/Cacnb4/Nup35/Ufm1/Ppp3ca/Zc3h12a/Ran/Phb2/Plk1/Mfhas1/Nup93/Trim29/Phip	83
BP	GO:0006909	phagocytosis	62/5223	239/28905	0.00150858	0.0139686	0.00983399	Abl2/Slamf1/Bcr/Lrp1/Abr/Dock2/Rack1/Sftpd/Sftpa1/Mbl1/Xkr6/Colec10/Sh3bp1/Letmd1/Ptk2/Adgrb1/Ano6/Pros1/Rab5a/Pot1b/Vav1/Anxa1/Camk1d/Itgav/Sirpb1c/Rap1a/Abca1/Lepr/Met/Tafa4/Arl8b/Tub/Itgal/Itgam/Dock1/Nfix/Calr/Clcn3/Srpx/Xkr9/Pikfyve/Fcgr2b/Snx3/Dppa1/Timd4/Havcr1/Colec11/Elmo1/Lyst/Ncf4/Atg3/Cd47/Rab14/4933434E20Rik/Stap1/Anxa3/Tmem175/Atg7/Clec7a/Mesd/Coro1a/Xkr5	62
BP	GO:0015914	phospholipid transport	29/5223	93/28905	0.0015148	0.0140058	0.0098602	Ano4/Slc4a1/Pitpnm3/Pctp/Xrcc4/Atp8a2/Xkr6/Ano6/Abcg8/Prelid2/Osbp/Ano3/Atp8b4/Abca1/Cptp/Pitpnb/Atp10d/Atp10a/Prap1/Plscr1/Plscr2/Trpc5/Xkr9/Atp10b/Atp8b1/Abcb1a/Triap1/Spns1/Xkr5	29
BP	GO:0071870	cellular response to catecholamine stimulus	18/5223	49/28905	0.00153056	0.0141311	0.00994839	Ncstn/Gna15/Gna11/Drd1/Adcy5/Alk/Gnaq/Slc1a1/Gper1/Cav2/Caly/Gnao1/Htr3a/Htr3b/Prkd1/Lrrk2/Nsg1/Ptger1	18
BP	GO:0051222	positive regulation of protein transport	77/5223	309/28905	0.00153337	0.0141367	0.0099523	Rab29/Sirt1/Gna11/Pcnt/Lrp1/Myh10/Rack1/Vsnl1/Arf6/Hif1a/Tmed10/Tunar/Chrm3/Ice1/Cacna1d/Ang3/Ang5/Oxct1/Vps28/Golph3/Adcy8/Pfkm/Mapk1/Gsk3b/Abat/Myom1/Prkce/Kif5b/Hdac3/Chrm1/Osbp/Gnaq/Frmd4a/Prr5l/Ctdspl2/Golph3l/Ect2/Asph/Tek/Sfn/Lepr/Nmu/Rufy3/Aacs/Gper1/Cftr/Zfp384/Arrb1/Ptpn5/Sirt3/Ano1/Prkaca/Irs2/Zdhhc2/Ptpn23/Trpa1/Mpc2/Tpr/Cep290/Prkd1/Gli3/Ubr5/Rbp4/Malrd1/Rapgef4/Zc3h12a/Dynll1/Ran/Arhgef5/Itpr1/Edem1/Atg7/Camk1/Prkcb/Adam9/Pcm1/Cask	77
BP	GO:0030073	insulin secretion	68/5223	267/28905	0.00154734	0.0142449	0.0100285	Tfap2b/Irs1/Sirt1/Gna11/Gnaz/Lrp1/Rptor/Stxbp4/Vsnl1/Hif1a/Tunar/Ptprn2/Chrm3/Cartpt/Cacna1d/Oxct1/Eny2/Adcy8/Pfkm/Stxbp5l/Tiam1/Abat/Adcy5/Fam3b/Efna5/Prkce/Kif5b/Osbp/Gnaq/Anxa1/Il1rn/Mir130a/Ensa/Hadh/Ghsr/Ptger3/Mir200a/Lepr/Pclo/Rest/Ptpn11/Aacs/Gper1/Raf1/Cftr/Alox5/Arrb1/Sirt3/Ano1/Prkaca/Irs2/Gnao1/Piwil4/Trpa1/Ptprv/Mpc2/Cpt1a/Rfx3/Rbp4/Rapgef4/Ppp3ca/Slc8b1/Dynll1/Itpr1/Atg7/Prkcb/Myo5a/Cask	68
BP	GO:0032869	cellular response to insulin stimulus	58/5223	221/28905	0.00156981	0.0144309	0.0101595	Irs1/Erfe/Sirt1/Atp2b1/Rps6kb1/Sco1/Stxbp4/Hdac9/Sos2/Ncoa1/Serpina12/Rb1/Slc39a14/Tbc1d4/Mapk1/Gsk3b/Socs1/Prkdc/Opa1/Lpin2/Kat2b/Mir143/Kank1/Sorbs1/Snx5/Bcar3/Ghsr/Prkci/Pklr/Mfn2/Mtor/Uso1/Insig1/Cpeb2/Ptpn11/Raf1/Cav2/Csrp3/Cpeb1/Trim72/Hras/Zdhhc7/Irs2/Sesn3/Nck1/Syap1/Foxo4/Ogt/Ncoa2/Ptprv/Grb10/Echdc3/Nucb2/Prkcb/Cyfip1/Insr/Myo5a/Phip	58
BP	GO:0015748	organophosphate ester transport	39/5223	136/28905	0.0015891	0.0145873	0.0102695	Adcy10/Ano4/Slc4a1/Pitpnm3/Pctp/Xrcc4/Atp8a2/Abcc4/Xkr6/Ano6/Abcg8/Prelid2/Osbp/Ano3/Atp8b4/Slc33a1/Abca1/Slc46a2/Cptp/Pitpnb/Atp10d/Lrrc8b/Lrrc8c/Atp10a/Prap1/Plscr1/Plscr2/Trpc5/Xkr9/Atp10b/Cd47/Atp8b1/Slc25a54/Slc25a24/Abcb1a/Triap1/Spns1/Xkr5/Slc25a36	39
BP	GO:0060411	cardiac septum morphogenesis	27/5223	85/28905	0.00160039	0.0146294	0.0102992	Cited2/Slit3/Nog/Bmpr1a/Mir17/Mir18/Mir19a/Mir20a/Mir19b-1/Mir92-1/Robo1/Robo2/Acvr1/Gja5/Chd7/Slit2/Fgfrl1/Smad6/Cfc1/Sox11/Dnah11/Wnt5a/Aplnr/Jag1/Notch2/Pitx2/Tgfbr1	27
BP	GO:0031646	positive regulation of nervous system process	19/5223	53/28905	0.00160157	0.0146294	0.0102992	Tnr/Egr2/Pawr/Ngfr/Dicer1/Cartpt/Zfp488/Abat/Ncmap/Nmu/Wasf3/Cntnap2/Tenm4/Rims1/Srebf2/Fgfbp3/Slc25a12/Rapgef4/Rnf10	19
BP	GO:0071869	response to catecholamine	19/5223	53/28905	0.00160157	0.0146294	0.0102992	Ncstn/Gna15/Gna11/Drd1/Adcy5/Alk/Adrb2/Gnaq/Slc1a1/Gper1/Cav2/Caly/Gnao1/Htr3a/Htr3b/Prkd1/Lrrk2/Nsg1/Ptger1	19
BP	GO:0000209	protein polyubiquitination	69/5223	272/28905	0.00160284	0.0146294	0.0102992	Ube2w/Bard1/Cul3/Rnf152/Rc3h1/Fbxo28/Dtl/Fbxo7/Ube2g1/Ube2ql1/Rnf31/Fbxo4/Sharpin/Ube2v2/Fbxl17/Rnf125/Trim44/Zswim2/Ambra1/Traf6/Rusc1/Cdkn2a/Plaa/Trim62/Ube2d2b/Smurf1/Cul1/Ube3a/Magel2/Mkrn3/Rnf40/Tnks/Marchf1/Dcaf15/Amfr/Cbfb/Wwp2/Nqo1/Cbl/Spsb4/Rnf26/Cep63/Anapc13/Trim71/Trip12/Daw1/Rnf217/Hace1/Ube2d1/Trim25/Hectd1/G2e3/Rnf144b/Fbxl7/Ubr5/Axin1/Nedd4l/Tnks2/Zfp91/Traf2/Trim2/Trim45/Rnf20/Trim32/Rnf34/Chfr/Anapc10/Birc3/Birc2	69
BP	GO:0098698	postsynaptic specialization assembly	15/5223	38/28905	0.00161227	0.0146944	0.0103449	Nrxn3/Gap43/Abi3bp/Nrxn1/Nrxn2/Nlgn1/Slitrk3/Ptprd/Grid2/Lrrtm1/Ntrk3/Arhgef9/Wnt5a/Il1rap/Reln	15
BP	GO:0002327	immature B cell differentiation	5223-11-01	24/28905	0.00161991	0.0147221	0.0103644	Mir17/Mir18/Mir19a/Mir20a/Mir19b-1/Mir92-1/Prkdc/Spi1/Laptm5/Tnfsf13b/Atm	11
BP	GO:0021544	subpallium development	5223-11-01	24/28905	0.00161991	0.0147221	0.0103644	Bcl11b/Zswim6/Inhba/Drd1/Rarb/Slitrk5/Slc7a11/Foxp2/Bbs2/Gli3/Gsx2	11
BP	GO:0031400	negative regulation of protein modification process	107/5223	453/28905	0.00162811	0.0147756	0.0104021	Bag2/Nck2/Ivns1abp/Aida/Sirt1/Ctdsp2/Mir26a-2/Lilrb4a/Fbxo7/Dusp6/Npm1/Spag9/Dusp3/Rack1/Rock2/Fscb/Ppp4r4/Gskip/Pde4d/Cdyl/Nnt/Rb1/Pinx1/Pibf1/Vps28/Adgrb1/Gsk3b/Socs1/Prkdc/Kat2b/Prkce/Sfrp5/Gnaq/Trim44/Spopl/Prr5l/Ptprt/Ensa/Wwtr1/Lyn/Cdkn2a/Plaa/Prkaa2/Mtor/Dvl1/Ppef2/Prkag2/Slit2/Ppargc1a/Dgkq/Fry/Cav1/Met/Snca/Cav3/Ntf3/Ptprh/Arrb1/Rps3/Nup62/Akt1s1/Chrna7/Nr2f2/Ntrk3/Dcun1d3/Sirt3/Mgat4d/N4bp1/Cbl/Cadm1/Klhl31/Nck1/Cep63/Dusp7/Hdac8/Dmd/Ogt/Epm2a/Adarb1/Ptprq/Myocd/Rps7/Ocln/Gfra2/Deptor/Lrrk2/Slc8a1/Ptpa/Dusp19/Dnajc10/Ufl1/Dnaja1/Hint2/Zc3h12a/Paqr3/Rabgef1/Ptpn6/Nlrp12/Prmt3/Rasip1/Plk1/Insr/Mfhas1/Pkn1/Ubash3b/Bex1/Bex3	107
BP	GO:0097193	intrinsic apoptotic signaling pathway	83/5223	338/28905	0.00163086	0.0147795	0.0104049	Nck2/Mdm4/Ivns1abp/Adcy10/Map3k5/Sirt1/Fbxo7/Apaf1/Rack1/Map2k4/Tmem238l/Hif1a/Moap1/Gskip/Fhit/Ppif/Tmem117/Gsk3b/Prkdc/Prodh/Trp63/Opa1/Pmaip1/Hells/Zfp385b/Chac1/Bcl2l1/Mcl1/Casp6/Sh3glb1/Sfn/Sfpq/Trp73/Armc10/Chek2/Msx1/Diablo/Brca2/Cav1/Cxcl12/Bid/Rps3/Selenos/Hras/Wwox/Casp12/Usp28/Plscr1/Nck1/Cep63/Aifm1/Fcgr2b/Ifi213/Ifi209/Bclaf1/Rps7/G2e3/Ifi27l2b/Crip1/Jmy/Ercc6/Ripk3/Nfatc4/Nkx3-1/Lrrk2/Trap1/Cd74/Nacc2/Dnajc10/Skil/Fbxw7/Dnaja1/Trim32/Wfs1/Triap1/Taf6/Itpr1/Ern2/Nupr1/Bnip3/Mmp2/Herpud1/Atm	83
BP	GO:0001763	morphogenesis of a branching structure	64/5223	249/28905	0.00163876	0.0148301	0.0104405	Eya1/Rdh10/Pkhd1/Gli2/Prdm1/Ntn4/Nog/Hoxb7/Ahr/Btbd7/Dicer1/Ptch1/Fgf10/Adamts16/Gdf2/Vdr/Ctnnd2/Sema5a/Trp63/Fgf1/Greb1l/Slc12a2/Rxra/Acvr1/Dll4/Lef1/Tek/Epha7/Clic4/Rere/Kdr/Sema3e/Slit2/Met/Cav3/Plxnd1/Cxcl12/Ednra/Col4a1/Csmd1/Fgfr1/Cpe/Hhip/Gpc3/Ar/Pbx1/Esr1/Tmtc3/Hmga2/Foxa1/Gli3/Wnt5a/Nfatc4/Nkx3-1/Lrrk2/Lgr4/Pitx2/Npnt/Tmem67/Sema3a/Wnt2/Plxna1/Phb2/Rasip1	64
BP	GO:0089718	amino acid import across plasma membrane	20/5223	57/28905	0.00165125	0.014922	0.0105052	Kcnj10/Grm1/Slc1a6/Slc38a1/Slc38a2/Slc3a2/Slc1a1/Slc7a11/Arhgef11/Slc6a9/Slc6a5/Cln8/Slc6a20a/Slc6a20b/Slc7a3/Slc36a1/Tspo2/Slc6a13/AU018091/Slc7a2	20
BP	GO:0046879	hormone secretion	97/5223	405/28905	0.00165603	0.014944	0.0105207	Tfap2b/Irs1/Sirt1/Gna11/Cyp27b1/Myb/Gnaz/Lrp1/Gdf9/Rptor/Stxbp4/Vsnl1/Hif1a/Tunar/Ptprn2/Chrm3/Inhba/Cartpt/Cacna1d/Oxct1/Vdr/Eny2/Adcy8/Pfkm/Stxbp5l/Tiam1/Abat/Adcy5/Fam3b/Efna5/Prkce/Kif5b/Ffar4/Osbp/Gnaq/Anxa1/Madd/Il1rn/Mir130a/Ensa/Hadh/Ghsr/Pex5l/P2ry1/Ptger3/Lyn/Mfn2/Mir200a/Chd7/Lepr/Nmu/Pclo/Rest/Ptpn11/Aacs/Gper1/Raf1/Cftr/Alox5/Arrb1/Fzd4/Sirt3/Ano1/Prkaca/Irs2/Fgfr1/Cpe/Npy1r/Gnao1/Piwil4/Foxl2/Htr2c/Trpa1/Ptprv/Mpc2/Hmga2/C1qtnf1/Sox11/Prkd1/Crhbp/Nkx3-1/Cpt1a/Gal/Rfx3/Cntf/Rbp4/Rapgef4/Ppp3ca/Slc8b1/Dynll1/Itpr1/Atg7/Nucb2/Prkcb/Myo5a/Cask/Apln	97
BP	GO:1904036	negative regulation of epithelial cell apoptotic process	25/5223	77/28905	0.00166506	0.0149832	0.0105483	Pkhd1/Scg2/Abl2/Agap2/Tert/Cast/Rb1/Sema5a/Npc1/Srsf6/Tek/Prkaa2/Mtor/Kdr/Braf/Atoh1/Ndnf/Cdh5/Nkx2-6/Trim32/Wfs1/Atg7/Fgf21/Nupr1/Hand2	25
BP	GO:1905515	non-motile cilium assembly	25/5223	77/28905	0.00166506	0.0149832	0.0105483	Rp1/Cep350/Kcnj10/Tbc1d32/Pcdh15/Kcnf1/Cenpj/Pibf1/Arl13b/Tmem216/Ift74/Wrap73/Ift122/C2cd3/Bbs2/Atmin/Poc1a/Ahi1/Cep290/Tmem17/Csnk1d/Tmem67/Stil/Dynll1/Pcm1	25
BP	GO:0032007	negative regulation of TOR signaling	21/5223	61/28905	0.00168212	0.0151106	0.010638	Ube2w/Rnf152/Sirt1/Nprl3/Hif1a/Atxn3/Gsk3b/Ubr2/Npc1/Ubr1/Rps6ka1/Prkaa2/Akt1s1/Ube3a/Prkaca/Sesn3/Epm2a/Ube2d1/Deptor/Usp7/Atm	21
BP	GO:0015698	inorganic anion transport	43/5223	154/28905	0.00168799	0.0151106	0.010638	Ros1/Slc5a8/Ano4/Slc4a1/Gabra1/Glra1/Vdr/Ano6/Gabrr3/Slc12a2/Slc1a1/Slc12a1/Ano3/Clca3a1/Clic4/Mtor/Gabrg1/Gabra2/Gabra4/Gabrb1/Prkg2/Slc26a1/Cftr/Ttyh1/Slc17a6/Gabrg3/Gabra5/Ano1/Slc20a2/Fgfr1/Clcn3/Car7/Gabrq/Gabrg2/Tg/Atp8b1/Car2/Clca2/Abcb1a/Ano2/Ano5/Gabrb3/Slc12a3	43
BP	GO:0043525	positive regulation of neuron apoptotic process	31/5223	102/28905	0.00168868	0.0151106	0.010638	Tfap2b/Adcy10/Myb/Grik2/Pawr/Map2k4/Ripk1/Nqo2/Kcnma1/Htr2a/Gsk3b/Hdac3/Ppp2r2b/Pmaip1/Lcn2/Bdnf/Mcl1/Casp6/Epha7/Mtor/Nqo1/Casp4/Casp12/Aifm1/Cdk5r1/Nfatc4/Nr3c1/Fbxw7/Nupr1/Mmp2/Atm	31
BP	GO:0070252	actin-mediated cell contraction	31/5223	102/28905	0.00168868	0.0151106	0.010638	Adcy10/Atp1a2/Ctnna3/Sgcd/Myh2/Rangrf/Pde4d/Ryr2/Cacna1d/Emp2/Dsc2/Kcnn2/Zeb2/Gja5/Camk2d/Strit1/Casq2/Ptger3/Pde4b/Atp2a2/Cav1/Cav3/Scn3b/Scn5a/Kcne4/Myh8/Nup155/Nedd4l/Scn1a/Rnf207/Kcnj5	31
BP	GO:0003170	heart valve development	22/5223	65/28905	0.00169667	0.0151609	0.0106734	Mdm4/Prdm1/Slit3/Mef2c/Rb1/Bmpr1a/Robo1/Robo2/Acvr1/Dll4/Gja5/Mtor/Slit2/Fgfrl1/Adamts9/Pde2a/Smad6/Hectd1/Aplnr/Jag1/Notch2/Pitx2	22
BP	GO:0021533	cell differentiation in hindbrain	13/5223	31/28905	0.00170623	0.0152037	0.0107035	Nog/Agtpbp1/Nrxn1/Lhx5/Wnt7a/Foxp2/Grid2/Atp2b2/Kndc1/Nfix/Rora/Ophn1/Slc25a46	13
BP	GO:0051882	mitochondrial depolarization	13/5223	31/28905	0.00170623	0.0152037	0.0107035	Myoc/Adcy10/Alox12/Ngfr/Rack1/Ppif/Kcnq3/Rbfox2/Gclm/Cdkn2a/Kdr/Casp1/Lrrk2	13
BP	GO:0008037	cell recognition	45/5223	163/28905	0.00171606	0.01527	0.0107502	Crisp4/Nck2/Tnn/Mypn/Dock2/Sftpd/Colec10/Sema5a/Adgrb1/Tnp2/Gap43/Robo1/Robo2/Myot/Diaph1/Bdnf/Casp6/Nexn/Cntnap2/Cntn6/Plxnd1/Tub/Ndn/Cntn5/Cadm1/Ncam1/Diaph2/Zpbp/Havcr2/Spaca3/Cdk5r1/Colec11/Foxg1/Wnt5a/Ly6k/Cd47/Dscam/Pcdhb6/Dock8/Ubap2l/Sema3a/Clec7a/Izumo1/Zp2/Crtam	45
BP	GO:0051208	sequestering of calcium ion	40/5223	141/28905	0.00174107	0.015471	0.0108917	Anxa6/Pde4d/Ryr2/Drd1/Htr2a/Prkce/Calm2/Diaph1/Ryr3/Itgav/Plcg1/Camk2d/Plch1/Casq2/Lyn/Asph/Chd7/Gper1/Snca/Cemip/Ednra/Dmd/Htr2c/Trdn/Prkd1/Ghitm/Slc8a1/Lhcgr/Aplnr/Plcb2/Plcb4/Plch2/Slc8b1/Itpr1/Ptpn6/Coro1a/Atp7b/Cx3cl1/Ubash3b/Myo5a	40
BP	GO:0035265	organ growth	58/5223	222/28905	0.00175703	0.0155912	0.0109763	Erbb4/Sirt1/Cited2/Dusp6/Myh10/Map2k4/Nog/Ahr/Jarid2/Mef2c/Fgf10/Rarb/Bmpr1a/Parp2/Mapk11/Prlr/Stk3/Col14a1/Ptk2/Mapk1/Gsk3b/Fgf1/Rxra/Camk2d/Fdps/S1pr1/Lepr/Mtor/Trp73/Kdr/Acacb/Evc/Ptpn11/Vgll4/Ccnd2/Cav3/Ube3a/Tenm4/Fgfr1/Sorbs2/Carm1/Ncam1/Poc1a/Ar/Ddr2/Esr1/Map7/Myocd/Fgf9/Tomm70a/Nr3c1/Pdgfrb/Rbp4/Npr2/Tgfbr1/Col27a1/Matn1/Wnt2	58
BP	GO:0007099	centriole replication	16/5223	42/28905	0.00177285	0.0156663	0.0110292	Mdm1/Poc1b/Npm1/Cenpj/Kat2b/Cetn4/Cdk5rap2/Ccp110/Nup62/C2cd3/Cep44/Cep63/Ccdc57/Spice1/Cep192/Stil	16
BP	GO:0051968	positive regulation of synaptic transmission, glutamatergic	16/5223	42/28905	0.00177285	0.0156663	0.0110292	Tnr/Kmo/Ngfr/Ntrk2/Drd1/Cacng2/Nrxn1/Nlgn1/Oxtr/Shank2/Rab3gap1/Ror2/Reln/Tshz3/Cacng3/Gria4	16
BP	GO:0099563	modification of synaptic structure	16/5223	42/28905	0.00177285	0.0156663	0.0110292	Myh10/Arhgap44/Rhob/Drd1/Ptk2/Gsk3b/Tiam1/Chmp2b/Rest/Wasf3/Ctnna2/Cttn/Sptb/Myo5b/Cyfip1/Fmr1	16
BP	GO:1903313	positive regulation of mRNA metabolic process	42/5223	150/28905	0.00178925	0.0157894	0.0111158	Cdc73/Rc3h1/Eif4enif1/Pnpt1/Cnot6/Tnrc6c/Mir196a-1/Rock2/Tut7/Paip1/Pde12/Ttc5/Mir196a-2/Pabpc1/Celf4/Patl1/Cpeb3/Prr5l/Patl2/Sf3b4/Noct/Csde1/Tut4/Tra2a/Lmntd2/Rbmxl1/Elavl1/Cnot7/Cnot1/Trim71/Adarb1/Igf2bp1/Mettl3/Ago2/Polr2g/Prdx6b/Dhx36/Zc3h12a/Thrap3/Pum1/Cnot3/Hmx2	42
BP	GO:0050727	regulation of inflammatory response	98/5223	411/28905	0.00182324	0.0160671	0.0113113	Il17a/Tnfrsf11a/Slamf8/Ggt1/Bcr/Tnip1/Abr/Stat3/Stat5b/Stat5a/Irgm1/Metrnl/Ahr/Lrfn5/Dicer1/Aoah/Ripk1/Rb1/Armh4/Adamts12/Lgals2/Letmd1/Sharpin/Bcl6/Cd200r2/Cd200r3/Brd4/Ttbk1/Gpr17/Ffar4/Anxa1/Ptges/Duoxa2/Duoxa1/Stk39/Nfkb1/Ghsr/Sucnr1/Ptger3/Lyn/Lrrc19/Napepld/Ncf1/Alox5ap/Gper1/Snca/Reg3g/Fancd2/Alox5/Lilra5/Chrna7/Selenos/Pde2a/Nlrp10/Npy5r/Setd6/Cdh5/Wfdc1/Nlrx1/C2cd4b/Rora/Tlr9/Cx3cr1/Casp1/Casp4/Casp12/Sema7a/Fcgr2b/Esr1/Nlrp1a/Wnt5a/Il17rb/Rictor/Lrrk2/Krt1/Mefv/Dnase1/Cd47/Tbc1d23/Csf1r/Pik3ap1/Trim45/Akna/Stap1/Rabgef1/Ptpn6/Lpcat3/Nlrp12/Nlrp4e/Nlrp5/Ctsc/Gprc5b/Nupr1/Spn/Mfhas1/Slc7a2/Atm/Elf4	98
BP	GO:0019693	ribose phosphate metabolic process	111/5223	474/28905	0.00183731	0.0161688	0.0113829	Rab23/Adcy10/Uck2/Atp1a2/Nudt4/Nme2/Nme1/Stat3/Slc4a1/Rptor/Myh3/Pfas/Hif1a/Nudt14/Mccc2/Adcy2/Ndufs6/Pdhb/Parg/Htr2a/Acot10/Adcy8/Pfkm/Ndufb4/Opa1/Adcy5/Ndufv3/Kat2b/Ndufv2/Hsd17b4/Gda/Tkfc/Bcl2l1/Kynu/Upp2/Dpyd/Gmps/Pklr/Ampd1/Prkaa2/Ndufs5/Mtor/Nudt9/Acacb/Prkag2/Ppargc1a/Ppat/Paics/Ndufb2/Snca/Atp2b2/Gapdh/Pde2a/Ampd3/Acsm5/Acsm2/Acsm1/Acsm4/Acsm3/Urah/Prkaca/Ces1d/Rora/Prps1/Ctps2/Ogt/Gucy2f/Acot9/Ndufs1/Rpe/Alpi/Cfh/Nme7/Mpc2/Pank3/Myh8/Cox11/Ncor1/Foxk2/Esrrb/Adcy4/Dpys/Lrrk2/Zbtb20/Nme4/Glyat/Rfk/Cacnb4/Slc25a12/Ndufb5/Hmgcs2/Npr2/Aldob/Baat/Ak4/Cmpk1/Pank4/Slc4a4/Ran/Slc25a13/Suclg1/Hk2/Eno2/Tpi1/Ndufa3/Mcee/Ndufab1/Nupr1/Insr/Gpat4/Adcy7	111
BP	GO:0051283	negative regulation of sequestering of calcium ion	39/5223	137/28905	0.0018404	0.0161738	0.0113864	Anxa6/Pde4d/Ryr2/Drd1/Htr2a/Prkce/Calm2/Diaph1/Ryr3/Itgav/Plcg1/Camk2d/Plch1/Casq2/Lyn/Asph/Chd7/Gper1/Snca/Cemip/Ednra/Dmd/Htr2c/Trdn/Prkd1/Ghitm/Slc8a1/Lhcgr/Aplnr/Plcb2/Plcb4/Plch2/Slc8b1/Itpr1/Ptpn6/Coro1a/Cx3cl1/Ubash3b/Myo5a	39
BP	GO:0035641	locomotory exploration behavior	5223-10-01	21/28905	0.00184584	0.0161993	0.0114044	Tnr/Atp1a2/Lsamp/Prkce/Slc4a10/Gad1/Crbn/Ube3a/Lrrk2/Dpp4	10
BP	GO:0033157	regulation of intracellular protein transport	48/5223	177/28905	0.00184906	0.0162053	0.0114086	Rab23/Bard1/Rab29/Os9/Pcnt/Arhgap44/Ifi27/Ice1/Lcp1/Mapk1/Gsk3b/Kif5b/Hdac3/Chrm1/Prr5l/Ctdspl2/Ect2/Asph/Tek/Sfn/Cdkn2a/Insig1/Rufy3/Ptpn11/Gper1/Mdfic/Nup62/Ptpn5/Svip/Prkaca/Zdhhc2/Tpr/Uhmk1/Epm2a/Snx3/Cep290/Derl2/Prkd1/Gli3/Ubr5/Sh3tc2/Ufm1/Zc3h12a/Ran/Edem1/Camk1/Peg12/Pcm1	48
BP	GO:0008306	associative learning	36/5223	124/28905	0.00185988	0.0162778	0.0114597	Abl2/Tnr/Atp1a2/Specc1/Nog/Hif1a/Drd1/Hrh2/Adrb2/Neto1/Slc1a1/Tanc1/Bdnf/Slc7a11/B4galt2/Mtor/Idua/Cntnap2/Braf/Grm7/Brsk1/Atp1a3/Gabra5/Chrna7/Ric8a/Shank2/Cln8/Csmd1/Ndrg4/Pias1/Clstn2/B3gat1/Zzef1/Dcdc2a/Reln/Ap1s2	36
BP	GO:0015807	L-amino acid transport	28/5223	90/28905	0.00187948	0.0164268	0.0115646	Kcnj10/Kmo/Grm1/Slc1a6/Slc38a9/Sfxn1/Slc38a1/Slc38a2/Slc3a2/Slc1a1/Slc7a11/Arhgef11/Slc6a9/Slc15a4/Slc6a5/Slc17a6/Cln8/Slc36a4/Slc6a20a/Slc6a20b/Slc7a3/Rab3gap1/Epm2a/Slc36a1/Slc25a12/Slc25a13/AU018091/Slc7a2	28
BP	GO:0042060	wound healing	90/5223	373/28905	0.00188391	0.016443	0.011576	Dst/Tmeff2/Serpine2/Clasp1/Pla2g4a/Selp/F5/Mia3/Lilrb4a/Myh10/Alox12/Erbb2/Slc4a1/Myh2/Nog/Hif1a/Serpina10/Evl/Rreb1/Fgf10/Ap3b1/Mrtfa/Acvrl1/Fzd6/Ptk2/Tafa5/Ano6/Abi3bp/Dcbld2/Pros1/Chmp2b/Prkce/Fgf1/Slc12a2/Prkg1/Myof/Gnaq/Anxa1/Kank1/Hps1/Itgb6/Duox1/Duox2/Srsf6/Tfpi/Serping1/Thbd/Slc7a11/P2ry1/Lyn/Mtor/Ajap1/Txk/Tec/Kdr/Wnt7a/Cav1/Ndnf/Reg3g/Arl8b/Cav3/Alox5/Vps33b/Trim72/Hras/Wfdc1/St3gal4/Clasp2/Arfgef1/Cfh/F13b/Ddr2/C1qtnf1/Lyst/Myoz1/Wnt5a/Ppl/Phldb2/P2ry12/Notch2/S100a10/Npr2/Bloc1s4/Reg3a/Ptpn6/Clec7a/Cx3cl1/Adamts18/Ubash3b/Cask	90
BP	GO:0032924	activin receptor signaling pathway	17/5223	46/28905	0.00189877	0.0165275	0.0116355	Cited2/Lemd3/Nog/Fgf10/Inhba/Gdf2/Acvr1b/Dmrt1/Acvr1/Magi2/Smurf1/Dand5/Smad6/Cfc1/Lefty1/Fgf9/Tgfbr1	17
BP	GO:1903350	response to dopamine	17/5223	46/28905	0.00189877	0.0165275	0.0116355	Ncstn/Gna15/Gna11/Drd1/Adcy5/Alk/Gnaq/Slc1a1/Gper1/Cav2/Caly/Gnao1/Htr3a/Htr3b/Lrrk2/Nsg1/Ptger1	17
BP	GO:0009259	ribonucleotide metabolic process	108/5223	460/28905	0.00191755	0.0166684	0.0117346	Rab23/Adcy10/Uck2/Atp1a2/Nudt4/Nme2/Nme1/Stat3/Slc4a1/Rptor/Myh3/Pfas/Hif1a/Mccc2/Adcy2/Ndufs6/Pdhb/Parg/Htr2a/Acot10/Adcy8/Pfkm/Ndufb4/Opa1/Adcy5/Ndufv3/Kat2b/Ndufv2/Hsd17b4/Gda/Tkfc/Bcl2l1/Kynu/Upp2/Dpyd/Gmps/Pklr/Ampd1/Prkaa2/Ndufs5/Mtor/Nudt9/Acacb/Prkag2/Ppargc1a/Ppat/Paics/Ndufb2/Snca/Atp2b2/Gapdh/Pde2a/Ampd3/Acsm5/Acsm2/Acsm1/Acsm4/Acsm3/Urah/Prkaca/Ces1d/Rora/Ctps2/Ogt/Gucy2f/Acot9/Ndufs1/Alpi/Cfh/Nme7/Mpc2/Pank3/Myh8/Cox11/Ncor1/Foxk2/Esrrb/Adcy4/Dpys/Lrrk2/Zbtb20/Nme4/Glyat/Rfk/Cacnb4/Slc25a12/Ndufb5/Hmgcs2/Npr2/Aldob/Baat/Ak4/Cmpk1/Pank4/Slc4a4/Ran/Slc25a13/Suclg1/Hk2/Eno2/Tpi1/Ndufa3/Mcee/Ndufab1/Nupr1/Insr/Gpat4/Adcy7	108
BP	GO:0106106	cold-induced thermogenesis	43/5223	155/28905	0.00193435	0.0167916	0.0118214	Plcl1/Trpm8/Fh1/Stat6/Pemt/Pctp/Nova1/Tshr/Rb1/Letmd1/Hoxc10/Prlr/Npr3/Ppargc1b/Hdac3/Adrb2/Ffar4/Aldh1a1/Lcn2/Prkab2/Hadh/Mfn2/Lepr/Ksr2/Ppargc1a/Cav1/Oxtr/Clstn3/Il4ra/Zfp423/Ucp1/Ces1d/Smarca4/Ogt/Pth2r/Grb10/Dhrs7b/Ebf2/Epas1/Lgr4/Sfxn5/Cnot3/Fgf21	43
BP	GO:0071675	regulation of mononuclear cell migration	38/5223	133/28905	0.00194423	0.0168544	0.0118656	Abl2/Slamf1/Slamf8/Mia3/Lrch1/Ptk2/Ano6/Mapk1/Gcsam/Jam2/Pla2g7/Spi1/Defb25/Stk39/S100a14/Lyn/Akirin1/Slit2/Cxcl12/Fadd/Il27ra/Calr/Il34/Cx3cr1/Cd99l2/Ccl20/Stk10/Wnt5a/Ripk3/Cd47/Csf1r/Dock8/Tnfrsf14/Slc8b1/Coro1a/Spn/Cx3cl1/Pdgfd	38
BP	GO:0048754	branching morphogenesis of an epithelial tube	51/5223	191/28905	0.0019557	0.016893	0.0118927	Eya1/Rdh10/Pkhd1/Gli2/Nog/Hoxb7/Ahr/Dicer1/Ptch1/Fgf10/Adamts16/Gdf2/Vdr/Sema5a/Fgf1/Greb1l/Slc12a2/Acvr1/Dll4/Lef1/Tek/Clic4/Kdr/Sema3e/Slit2/Met/Cav3/Plxnd1/Cxcl12/Ednra/Col4a1/Csmd1/Hhip/Gpc3/Ar/Pbx1/Esr1/Tmtc3/Hmga2/Foxa1/Gli3/Wnt5a/Nfatc4/Nkx3-1/Lgr4/Pitx2/Npnt/Tmem67/Wnt2/Phb2/Rasip1	51
BP	GO:0071466	cellular response to xenobiotic stimulus	51/5223	191/28905	0.0019557	0.016893	0.0118927	Gsta3/Ugt1a6b/Ugt1a6a/Ugt1a1/Fmo1/Fmo4/Slamf8/Ppp1r12a/Asic2/Ahr/Mef2c/Rb1/Rap2a/Kcnq3/Cyp2d9/Cyp2d34/Cyp2c55/Cyp2c66/Cyp2c39/Cyp2c38/Cyp2c67/Cyp2c68/Cyp2c40/Cyp2c37/Abcb11/Fmo5/Cyp2u1/Rap1a/Cyp2j12/Pde4b/Prkaa2/Rest/Cyp3a41a/Cyp3a44/Cyp3a11/Braf/Cyp2f2/Cyp2t4/Cyp2e1/Rora/Rnf149/Crhbp/Cyp2c50/Cyp2c70/Cyp2c54/Mcm7/Cyp2b19/Cyp2g1/Cyp2a5/Cyp2b23/Sult1a1	51
BP	GO:0120034	positive regulation of plasma membrane bounded cell projection assembly	35/5223	120/28905	0.00195661	0.016893	0.0118927	Rp1/Avil/Mien1/Cobl/Cenpj/Cdc42ep1/Gsk3b/Fam98a/Dpysl3/Cdc42ep2/Myo3b/Zmynd8/Fnbp1l/Nlgn1/Akirin1/Mtor/Wrap73/Auts2/Brk1/Ccp110/Cdc42ep5/Hras/Atmin/Twf2/Tenm1/Frmd7/Actr2/Cdc42ep3/Nckap1/P2ry12/Tmem67/Tgfbr1/Dynll1/Cyfip1/Fmr1	35
BP	GO:0043414	macromolecule methylation	47/5223	173/28905	0.00196814	0.016951	0.0119336	Prdm1/Eef1akmt3/Mettl1/Dnmt3a/Vcpkmt/Setd3/Mtrr/Trmt12/Mettl22/Nsun3/Mettl4/Wdr4/Fam98a/Thada/Camkmt/Hells/Ntmt1/Trmt6/Mettl15/Tgs1/Nsun4/Rlf/Prmt8/Ezh2/Nop2/Lcmt1/Prmt9/Trmt1/Setd6/Tarbp1/Dnmt1/Carm1/Prdm14/Btg1/Fbll1/Arid4b/Mettl3/Eef2kmt/Ndufaf7/Trdmt1/Prmt6/Kmt2e/Thumpd3/Emg1/Prmt3/Rbm15b/Eomes	47
BP	GO:0007020	microtubule nucleation	14/5223	35/28905	0.00197129	0.016951	0.0119336	Clasp1/Nedd1/Cenpj/Tubgcp6/Tpx2/Pde4dip/Slain2/Tubgcp2/Clasp2/Nme7/Ccdc57/Csnk1d/Cep192/Tubgcp5	14
BP	GO:0009112	nucleobase metabolic process	14/5223	35/28905	0.00197129	0.016951	0.0119336	Mapk1/Ttr/Gda/Dpyd/Mtor/Ppat/Paics/Urah/Prps1/Ctps2/Cps1/Shmt1/Dpys/Cmpk1	14
BP	GO:0035774	positive regulation of insulin secretion involved in cellular response to glucose stimulus	18/5223	50/28905	0.00199267	0.0170659	0.0120145	Sirt1/Lrp1/Vsnl1/Hif1a/Tunar/Cacna1d/Oxct1/Adcy8/Kif5b/Osbp/Lepr/Cftr/Arrb1/Ano1/Trpa1/Mpc2/Dynll1/Atg7	18
BP	GO:0071868	cellular response to monoamine stimulus	18/5223	50/28905	0.00199267	0.0170659	0.0120145	Ncstn/Gna15/Gna11/Drd1/Adcy5/Alk/Gnaq/Slc1a1/Gper1/Cav2/Caly/Gnao1/Htr3a/Htr3b/Prkd1/Lrrk2/Nsg1/Ptger1	18
BP	GO:1902459	positive regulation of stem cell population maintenance	18/5223	50/28905	0.00199267	0.0170659	0.0120145	Sap30l/Trp63/Lbh/Dpf2/Smarca2/Arid1a/Rest/Suds3/Bcl7c/Smarca4/Ogt/Prdm14/Esrrb/Arid4b/Ss18/Sap130/Actl6a/Kdm2b	18
BP	GO:0044706	multi-multicellular organism process	56/5223	214/28905	0.00200342	0.017119	0.0120519	Igfbp5/Serpine2/Pla2g4a/Cr1l/Prdm1/Mir26a-2/Cited2/Vmp1/Mir21a/Stat5b/Stat5a/Smurf2/Mirlet7d/Mirlet7a-1/Prl2c3/Prl/Prl3d1/Parp2/Ppp3cc/Mir20a/Vdr/Acvr1b/Mapk1/Emp2/Tnp2/Fbn2/Mir143/Rxra/Thbd/Ghsr/Arid1a/Mtor/Corin/Oxtr/Psg17/Nr2f2/Calr/Csmd1/Atr/Nrk/Ar/Maged2/Prdm14/Esr1/Havcr2/Tekt3/Prl3b1/Prl3a1/Prl6a1/Prl4a1/Crhbp/Ago2/Ppp3r2/Nlrp5/Hmx3/Mmp2	56
BP	GO:0042274	ribosomal small subunit biogenesis	31/5223	103/28905	0.00200422	0.017119	0.0120519	Rrs1/Rps12/Utp20/Npm1/Utp18/Rps23/Utp23/Prkdc/Wdr43/Rcl1/Rps6-ps4/Dnttip2/Rps3a1/Wdr3/Utp11/Nom1/Utp3/Dhx37/Rps17/Nob1/Xrcc5/Pwp2/Ddx52/Rps7/Fau/Srfbp1/Rps14/Emg1/Mphosph10/Rps27rt/Rps27	31
BP	GO:0017015	regulation of transforming growth factor beta receptor signaling pathway	40/5223	142/28905	0.00200786	0.0171271	0.0120576	Il17f/Zfp451/Sirt1/Cited2/Lemd3/Lrp1/Smurf2/Sap30l/Aspn/Il17rd/Ltbp1/Fbn2/Zeb2/Hspa5/Ovol2/Suds3/Smurf1/Cav2/Cav3/Dand5/Tgfbr3l/Zfp703/Glg1/Smad6/Cilp/Onecut1/Ogt/Myocd/Arid4b/Crebbp/Axin1/Sap130/Lox/Ldlrad4/Skil/Trim33/Npnt/Eid2/Snx25/Gipc1	40
BP	GO:0050878	regulation of body fluid levels	85/5223	350/28905	0.00203086	0.017251	0.0121448	Erbb4/Serpine2/Pla2g4a/Selp/F5/Copa/Lilrb4a/Alox12/Nme1/Stat5b/Stat5a/Slc4a1/Hif1a/Serpina10/Evl/Fgf10/Chrm3/Prl2c3/Prl/Prl3d1/Slc6a3/Ap3b1/Kcnma1/Vdr/Prlr/Npr3/Fzd6/Prickle1/Ano6/Emp2/Pros1/Prkce/Adrb2/Prkg1/Chrm1/Gnaq/Hps1/Madd/Ext2/Stk39/Tfpi/Serping1/Thbd/Gja5/Slc7a11/P2ry1/Ptger3/Lyn/Trp73/Txk/Tec/Cav1/Cftr/Atp2b2/Vps33b/Umod/Ano1/Nr3c2/Nfat5/St3gal4/Cfh/F13b/C1qtnf1/Prl3b1/Prl3a1/Prl6a1/Prl4a1/Lyst/Aqp4/Rab14/Aplnr/P2ry12/Ppp3ca/Guca2b/Wfs1/Bloc1s4/Csn3/Atg7/Ptpn6/Sytl2/Gpat4/Atp7b/Adamts18/Ubash3b/Apln	85
BP	GO:1902893	regulation of miRNA transcription	25/5223	78/28905	0.00203613	0.017251	0.0121448	Myb/Lilrb4a/Ngfr/Stat3/Hif1a/Prl/Tert/Bmpr1a/Mrtfa/Spi1/Zfp512b/Rest/Smarca4/Smad6/Ar/Esr1/Myocd/Ncor1/Nr2f1/Nfatc4/Srebf2/Nr3c1/Notch2/Tgfbr1/Apln	25
BP	GO:0062098	regulation of programmed necrotic cell death	5223-12-01	28/28905	0.00204293	0.017251	0.0121448	Ripk1/Rnf31/Casp6/Map3k7/Cav1/Fadd/Asah1/Aifm1/Ripk3/Nupr1/Birc3/Birc2	12
BP	GO:0070723	response to cholesterol	5223-12-01	28/28905	0.00204293	0.017251	0.0121448	Ptch1/Inhba/Ces1d/Ces1e/Ces1f/Ces1g/Ces1h/Gramd1b/Tgfbr1/Ces1c/Ces1b/Ces1a	12
BP	GO:0021756	striatum development	5223-09-01	18/28905	0.00204398	0.017251	0.0121448	Bcl11b/Zswim6/Inhba/Drd1/Rarb/Slitrk5/Slc7a11/Foxp2/Bbs2	9
BP	GO:0021859	pyramidal neuron differentiation	5223-09-01	18/28905	0.00204398	0.017251	0.0121448	Uqcrq/Bcl6/Slc4a10/Dclk2/Unc5d/Foxg1/Zmiz1/Atg7/Dcx	9
BP	GO:0060572	morphogenesis of an epithelial bud	5223-09-01	18/28905	0.00204398	0.017251	0.0121448	Rdh10/Gli2/Nog/Fgf10/Trp63/Pthlh/Ar/Wnt5a/Wnt2	9
BP	GO:1905809	negative regulation of synapse organization	5223-09-01	18/28905	0.00204398	0.017251	0.0121448	Arhgef15/Ptk2/Gsk3b/Robo1/Mdga1/Epha7/Clstn3/Wnt5a/Nfatc4	9
BP	GO:0032024	positive regulation of insulin secretion	34/5223	116/28905	0.00205626	0.0173317	0.0122016	Sirt1/Gna11/Lrp1/Vsnl1/Hif1a/Tunar/Chrm3/Cacna1d/Oxct1/Adcy8/Pfkm/Abat/Prkce/Kif5b/Osbp/Gnaq/Lepr/Aacs/Gper1/Cftr/Arrb1/Sirt3/Ano1/Prkaca/Irs2/Trpa1/Mpc2/Rbp4/Rapgef4/Dynll1/Itpr1/Atg7/Prkcb/Cask	34
BP	GO:0009953	dorsal/ventral pattern formation	30/5223	99/28905	0.00208869	0.0175356	0.0123452	Rab23/Gli2/Aida/Tbc1d32/Nog/Ptch1/Bmpr1a/Acvrl1/Arl13b/Dmrt3/Acvr1/Dll4/Ovol2/Bmpr1b/Rnf220/Foxn4/Mnx1/Wnt7a/Ift122/Tll1/Hhip/Smad6/Foxg1/Foxa1/Gli3/Bmp1/Axin1/Tll2/Pax7/Gsx2	30
BP	GO:0061157	mRNA destabilization	30/5223	99/28905	0.00208869	0.0175356	0.0123452	Rc3h1/Eif4enif1/Pnpt1/Cnot6/Tnrc6c/Mir196a-1/Rock2/Tut7/Paip1/Pde12/Mir196a-2/Pabpc1/Patl1/Cpeb3/Patl2/Noct/Csde1/Tut4/Elavl1/Cnot7/Cnot1/Trim71/Igf2bp1/Mettl3/Ago2/Polr2g/Dhx36/Zc3h12a/Pum1/Cnot3	30
BP	GO:2001251	negative regulation of chromosome organization	30/5223	99/28905	0.00208869	0.0175356	0.0123452	Terf1/Nuf2/Zwint/Smg6/Gen1/Xrcc4/Pinx1/Recql4/Sub1/Pot1b/Knl1/Rtel1/Cenpe/Cdk5rap2/Setmar/Lcmt1/Prap1/Tnks/Tpr/Wapl/Rad21/Slx4/Cep192/Tnks2/Stn1/Pot1a/Plk1/Bub3/Terf2/Atm	30
BP	GO:0007009	plasma membrane organization	46/5223	169/28905	0.00209459	0.0175452	0.012352	Tmeff2/Cavin2/Crb1/Degs1/Ank3/Ano4/Myh10/Slc4a1/Myh2/Xrcc4/Xkr6/Asap1/Ndrg1/Ano6/Emp2/Chmp2b/Epb41l3/Hdac3/Myof/Ano3/Mafb/Fnbp1l/Sh3glb1/Eqtn/Atp2a2/Cav2/Cav1/Arl8b/Cav3/Csrp3/Atp10a/Trim72/Plscr1/Plscr2/Trpc5/Ar/Xkr9/Spaca3/Sptb/Sh3tc2/Atp8b1/S100a10/Otof/Izumo1/Xkr5/Large1	46
BP	GO:0046717	acid secretion	20/5223	58/28905	0.00209807	0.0175452	0.012352	Hrh2/Abat/Grik1/Abcb11/Sv2a/Trpc4/Ptger3/Nmu/Acacb/Umod/Ces1d/Ces1e/Ces1f/Ces1g/Ces1h/Htr2c/Cacnb4/Ces1c/Ces1b/Ces1a	20
BP	GO:1905144	response to acetylcholine	20/5223	58/28905	0.00209807	0.0175452	0.012352	Gna11/Rock2/Chrm3/Ly6c1/Ly6c2/Ly6g/Ly6g2/Chrm1/Gnaq/Sorbs1/Chrna4/Chrna7/Ednra/Sorbs2/Cdk5r1/Ly6f/Slurp2/Itpr1/Prkcb/Large1	20
BP	GO:0051964	negative regulation of synapse assembly	5223-07-01	12/28905	0.00211411	0.0175876	0.0123818	Ptk2/Gsk3b/Robo1/Mdga1/Epha7/Clstn3/Wnt5a	7
BP	GO:0070593	dendrite self-avoidance	5223-07-01	12/28905	0.00211411	0.0175876	0.0123818	Tnn/Mypn/Myot/Nexn/Cntn6/Cntn5/Dscam	7
BP	GO:0097400	interleukin-17-mediated signaling pathway	5223-07-01	12/28905	0.00211411	0.0175876	0.0123818	Il17a/Il17f/Srsf1/Usp25/Traf6/Traf2/Trim32	7
BP	GO:0035176	social behavior	22/5223	66/28905	0.0021169	0.0175876	0.0123818	Rptor/Nrxn3/Drd1/Grid1/Nrxn1/Nrxn2/Gad1/Brinp1/Mtor/Dvl1/Cntnap2/Oxtr/Atp1a3/Shank2/Nfix/Cln8/Cx3cr1/Nr2e1/Vps13a/Gabrb3/Pcm1/Fmr1	22
BP	GO:1903409	reactive oxygen species biosynthetic process	22/5223	66/28905	0.0021169	0.0175876	0.0123818	Adcy10/Sirt1/Alox12/Stat3/Hif1a/Ahr/Adgrb1/Lcn2/Duox1/Duox2/Duoxa2/Duoxa1/Mfn2/Ncf1/Alox5/Clcn3/Ucp1/Cybb/Dmd/Ogt/Pikfyve/Mpo	22
BP	GO:0001843	neural tube closure	33/5223	112/28905	0.00215852	0.0178284	0.0125513	Rab23/Pax3/Abl2/Enah/Cited2/Apaf1/Cobl/Nog/Rock2/Ptch1/Plxnb2/Fzd6/Prickle1/Opa1/Sfrp5/Zeb2/Traf6/Sec24b/Arid1a/Dvl1/Ift122/Rgma/Prkaca/Trim71/Specc1l/Rps7/Hectd1/Wnt5a/Nckap1/Stil/Lias/Kdm2b/Dlc1	33
BP	GO:0001553	luteinization	5223-08-01	15/28905	0.00216262	0.0178284	0.0125513	Gdf9/Stat5b/Stat5a/Inhba/Schip1/Mfn2/Plekha1/Fzd4	8
BP	GO:0006517	protein deglycosylation	5223-08-01	15/28905	0.00216262	0.0178284	0.0125513	Man1a2/Man2a2/Aga/Man1a/Engase/Man2a1/Edem1/Large1	8
BP	GO:0010172	embryonic body morphogenesis	5223-08-01	15/28905	0.00216262	0.0178284	0.0125513	Clasp1/Zfp281/Mab21l2/Ift122/Clasp2/Ofd1/Phldb2/Nckap1	8
BP	GO:0033147	negative regulation of intracellular estrogen receptor signaling pathway	5223-08-01	15/28905	0.00216262	0.0178284	0.0125513	Foxh1/Trp63/Lbh/Vps18/Cnot1/Kank2/Strn3/Phb2	8
BP	GO:0060211	regulation of nuclear-transcribed mRNA poly(A) tail shortening	5223-08-01	15/28905	0.00216262	0.0178284	0.0125513	Eif4enif1/Tnrc6c/Pabpc1/Cpeb3/Cnot7/Cnot1/Ago2/Polr2g	8
BP	GO:0021522	spinal cord motor neuron differentiation	15/5223	39/28905	0.00218723	0.0179617	0.0126451	Gli2/Dicer1/Ptch1/Mir17/Mir18/Mir19a/Mir20a/Mir19b-1/Mir92-1/Hoxc10/Mnx1/Gdpd5/Cln8/Gli3/Isl2	15
BP	GO:0035909	aorta morphogenesis	15/5223	39/28905	0.00218723	0.0179617	0.0126451	Eya1/Tfap2b/Lrp1/Nprl3/Bmpr1a/Foxh1/Acvrl1/Mir145a/Mir143/Dll4/Sec24b/Chd7/Adamts9/Pdgfrb/Jag1	15
BP	GO:0099170	postsynaptic modulation of chemical synaptic transmission	15/5223	39/28905	0.00218723	0.0179617	0.0126451	Drd1/Nefl/Dcc/Chrm1/Slc1a1/Sorcs3/Usp8/Ghsr/Iqsec1/Prkaca/Wnt5a/Trio/Ppp3ca/Cyfip1/Fmr1	15
BP	GO:0046890	regulation of lipid biosynthetic process	58/5223	224/28905	0.00219106	0.01797	0.012651	Rdh10/Erbb4/Pla2g4a/Sirt1/Avil/Cyp27b1/Rptor/Enpp7/Serpina12/Htr2a/Pibf1/Kat2b/Fgf1/Sf1/Anxa1/Sorbs1/Nfkb1/Fdps/Mtor/Hsd17b13/Insig1/Ppargc1a/Rest/Igfbp7/Dgkq/Gper1/Rab38/Aqp8/Sirt3/Asah1/Cnep1r1/Erlin2/Ces1d/Ces1e/Ces1f/Ces1g/Ces1h/Abcg4/Scap/Mid1ip1/Ogt/Htr2c/Idh1/Srebf2/Zbtb20/Lhcgr/Nr3c1/Cd74/Malrd1/Fshb/Ddx20/Atg7/Lpcat3/Prmt3/Ces1c/Ces1b/Ces1a/Cmtm2a	58
BP	GO:0045834	positive regulation of lipid metabolic process	45/5223	165/28905	0.0022288	0.0182561	0.0128524	Rdh10/Erbb4/Irs1/Pla2g4a/Rptor/C1qtnf2/Rack1/Enpp7/Htr2a/Kat2b/Prkce/Fgf1/Anxa1/Sorbs1/Ghsr/Aadac/Fdps/Mtor/Hsd17b13/Ppargc1a/Clstn3/Rab38/Sirt3/Cnep1r1/Irs2/Ces1d/Ces1e/Ces1f/Ces1g/Ces1h/Abcg4/Scap/Mid1ip1/Ogt/Htr2c/Srebf2/Zbtb20/Cd74/Cpt1a/Fshb/Fgf21/Nucb2/Ces1c/Ces1b/Ces1a	45
BP	GO:0010565	regulation of cellular ketone metabolic process	47/5223	174/28905	0.002232	0.0182589	0.0128544	Rdh10/Irs1/Ugt1a1/Erfe/Pla2g4a/Fmo1/Fmo4/Fh1/Sirt1/C1qtnf2/Kcnma1/Pibf1/Kat2b/Prkce/Anxa1/Abcb11/Ghsr/Slc7a11/Mtor/Acacb/Prkag2/Insig1/Ppargc1a/Rest/Dgkq/Cav1/Adck2/Snca/Irs2/Erlin2/Ces1d/Ces1e/Ces1f/Ces1g/Ces1h/Scap/Mid1ip1/Ncor1/Cd74/Cpt1a/Malrd1/Prmt3/Nucb2/Ces1c/Ces1b/Ces1a/Cmtm2a	47
BP	GO:0006402	mRNA catabolic process	64/5223	252/28905	0.00223793	0.0182841	0.0128721	Rc3h1/Eif4enif1/Pnpt1/Npm1/Cnot6/Smg6/Srsf1/Tnrc6c/Mir196a-1/Rock2/Nrde2/Dicer1/Brf1/Larp4b/Tut7/Fastkd3/Paip1/Pde12/Ttc5/Mir196a-2/Pabpc1/Exosc4/Csdc2/Carhsp1/Nudt12/Patl1/Cpeb3/Ssb/Fastkd1/Prr5l/Patl2/Noct/Tent5c/Csde1/Tut4/Ago3/Mtor/Rbm33/Zar1/Elavl1/Cnot7/Cnot1/Cnot10/Trim71/Hbs1l/Igf2bp1/Nbas/Mettl3/Ago2/Polr2g/Upf2/Vim/Traf2/Dhx36/Elavl4/Zc3h12a/Thrap3/Ago4/Pum1/Rbm47/Calcr/Cnot3/Atm/Fmr1	64
BP	GO:0007368	determination of left/right symmetry	38/5223	134/28905	0.00224887	0.0183032	0.0128856	Cited2/Tbc1d32/Bicc1/Hif1a/Dnaaf2/Asb2/Mef2c/Fgf10/Foxh1/Arl13b/Dync2li1/Acvr1/Ovol2/Ift74/Invs/Dvl1/C2cd3/Dand5/Dnaaf1/Ofd1/Sox17/Cfc1/Daw1/Nme7/Lefty1/Cep290/Dnah11/Wnt5a/Rfx3/Aplnr/Notch2/Pitx2/Tmem67/Stil/Rnf207/Drc1/Pcsk6/Hand2	38
BP	GO:0014812	muscle cell migration	38/5223	134/28905	0.00224887	0.0183032	0.0128856	Igfbp5/Pax3/Lrp1/Rps6kb1/Stat5b/Mef2c/Pde4d/Tert/Dock5/Bmpr1a/Ptk2/Tafa5/Prkg1/Anxa1/Egfl7/Camk2d/Map3k7/Akirin1/Slit2/Ppargc1a/Cav1/Met/Abhd2/Fat1/Ndrg4/S1pr2/Foxo4/Ddr2/Grb10/Myocd/Il6st/Fgf9/Pdgfrb/Rapgef4/S100a11/Plxna1/Pdgfd/Myo5a	38
BP	GO:0060048	cardiac muscle contraction	38/5223	134/28905	0.00224887	0.0183032	0.0128856	Adcy10/Atp1a2/Ctnna3/Srsf1/Sgcd/Rangrf/Pde4d/Ryr2/Smad5/Cacna1d/Calm2/Dsc2/Kcnn2/Mybpc3/Gja5/Camk2d/Strit1/Casq2/Pde4b/Mtor/Atp2a2/Cav1/Met/Cav3/Atp1a3/Csrp3/Scn10a/Scn3b/Scn5a/Dmd/Kcne4/Nup155/Slc8a1/Nedd4l/Scn1a/Zc3h12a/Rnf207/Kcnj5	38
BP	GO:0030522	intracellular receptor signaling pathway	86/5223	356/28905	0.00225494	0.0183293	0.0129039	Wdfy1/Sirt1/Cyp27b1/Cited2/Stat3/Irgm1/Scimp/Ncoa1/Ntrk2/Thrb/Rarb/Foxh1/Vdr/Rbfox2/Calcoco1/Mapk1/Prkdc/Trp63/Rftn1/Lbh/Ppargc1b/Rnf125/Csnk1a1/Pias2/Tkfc/Rxra/Vps18/Usp50/Asxl1/Ppp6c/Traf6/Bdnf/Slc46a2/Gpatch3/Zdhhc18/Arid1a/Kdm4c/Cptp/Slc15a4/Gper1/Tax1bp1/Cav1/Ezh2/Ctbp2/Ube3a/Calr/Zdhhc7/Tlr3/Ddx60/Nr3c2/Cnot1/Carm1/Smarca4/Kank2/Nlrx1/Rora/Tlr9/Casp4/Ar/Ncoa2/Ifi213/Ifi209/Esr1/Hmga2/Havcr2/Nlrp1a/Trim25/Ncor1/Rsad2/Prkd1/Strn3/Foxa1/Esrrb/Zmiz1/Nkx3-1/Ubr5/Mefv/Nr3c1/Pik3ap1/Ufm1/Ufl1/Dnaja1/Pum1/Rnf34/Phb2/Ufsp2	86
BP	GO:0046165	alcohol biosynthetic process	40/5223	143/28905	0.00230939	0.018748	0.0131987	Ppip5k2/Cyp27b1/Sptssa/Ippk/Sptlc1/Pou1f1/Fgf1/Sptlc3/Plcg1/Nfkb1/P2ry1/Fdps/Prkaa2/Insig1/Rest/Dgkq/Gper1/Cftr/Snca/Itpkc/Aqp8/Asah1/Erlin2/Isyna1/Ces1d/Ces1e/Ces1f/Ces1g/Ces1h/Abcg4/Scap/Hsd17b7/Ipmk/Srebf2/Lhcgr/Hmgcs2/Lpcat3/Ces1c/Ces1b/Ces1a	40
BP	GO:0050919	negative chemotaxis	16/5223	43/28905	0.00235566	0.0190751	0.013429	Slit3/Ntn1/Lrtm1/Nrg3/Robo1/Robo2/Itgav/Unc5c/Sema3e/Slit2/Plxna4/Sema7a/Wnt5a/Sema6a/Lgr4/Sema3a	16
BP	GO:0086002	cardiac muscle cell action potential involved in contraction	16/5223	43/28905	0.00235566	0.0190751	0.013429	Ctnna3/Ryr2/Cacna1d/Dsc2/Kcnn2/Gja5/Cav1/Cav3/Scn3b/Scn5a/Kcne4/Nup155/Nedd4l/Scn1a/Rnf207/Kcnj5	16
BP	GO:0001938	positive regulation of endothelial cell proliferation	31/5223	104/28905	0.00236918	0.0191599	0.0134887	Scg2/Sirt1/Stat3/Stat5a/Rptor/Dicer1/Fgf10/Gdf2/Ang3/Ang5/Acvrl1/Sema5a/Egfl7/Plcg1/Ghsr/Nras/Mtor/Fgfbp1/Kdr/Cav2/Cav1/Cxcl12/Cdh13/Fgfr1/Prkd1/Aggf1/Wnt5a/Rictor/Aplnr/Wnt2/Apln	31
BP	GO:0007018	microtubule-based movement	107/5223	458/28905	0.00237212	0.0191599	0.0134887	Stau2/Dst/Adcy10/Fmn2/Catspere2/Kif26b/Ank3/Ccdc38/Rsph14/Cfap54/Tekt1/Rhot1/Cfap97d1/Dnah9/Wdr35/Hif1a/Dnaaf2/Cep128/Ak7/Agtpbp1/Ddx4/Bloc1s5/Bicd2/Ap3b1/Tssk4/Nefl/Nefm/Dydc1/Adam7/Kifc2/Tnp2/Prm3/Slc9c1/Tmem232/Dync2li1/Kif5b/Ap3s1/Neto1/Cfap58/Madd/Arhgap21/Fsip2/Kif18a/Sord/Bbs12/Spag17/Cenpe/Ift74/Cfap206/Invs/Agbl4/Tekt2/Sfpq/Nphp4/Ift81/Met/Arl8b/Ift122/Tub/Chrna7/Dlg2/Caly/Bbs2/Cfap20/Hydin/Hsbp1/Dnaaf1/Ofd1/Prdm14/Dnaaf6/Dnah7c/Daw1/Arl8a/Nme7/Actr2/Efcab9/Tekt3/Kif2b/Dnah11/Ly6k/Septin12/Kif6/Aqp4/Vps13a/Rfx3/Armc3/Dnaja1/Kif12/Dnali1/Bloc1s4/Drc1/Dynll1/Rabgef1/Dnah6/Ttll3/Dnah3/Defb37/Pcm1/Borcs8/Drc7/Kifc3/Terf2/Dynlrb2/Myo5a/Rpgr/Fmr1/Kif4	107
BP	GO:1904062	regulation of monoatomic cation transmembrane transport	80/5223	328/28905	0.0023784	0.0191863	0.0135073	Dpp10/Lrrc52/Atp1a2/Ank3/Vmp1/Kcnip1/Pirt/Sco1/Rangrf/Ahr/Pde4d/Ryr2/Drd1/Ppif/Cacna1d/Ppp3cc/Ano6/Fgf12/Prkce/Calm2/Fbxo11/Diaph1/Kcnn2/Adrb2/Neto1/Tmc1/Lcn2/Rem1/Stk39/Plcg1/Camk2d/Strit1/Casq2/Ptger3/Lyn/Asph/Chd7/Pde4b/Dpp6/Kcnip4/Gper1/Cracr2a/Ndufa4/Cav1/Snca/Crbn/Cav3/Cemip/Pik3c2a/Ednra/Rrad/Nr3c2/Wwp2/Tlr9/Scn3b/Scn5a/Dmd/Kcne4/Trdn/Prkd1/Homer1/Stimate/Slc8a1/Lhcgr/Nedd4l/Gal/Cacnb4/Aplnr/Trpc3/Ppp3ca/Ppp3r2/Rnf207/Kcnab2/Ptpn6/Phb2/Coro1a/Cx3cl1/Kcnj1/Ubash3b/Myo5a	80
BP	GO:0006699	bile acid biosynthetic process	13/5223	32/28905	0.00240316	0.0192686	0.0135652	Sirt1/Cyp39a1/Slc27a2/Ces1d/Ces1e/Ces1f/Ces1g/Ces1h/Malrd1/Baat/Ces1c/Ces1b/Ces1a	13
BP	GO:0071354	cellular response to interleukin-6	13/5223	32/28905	0.00240316	0.0192686	0.0135652	Selp/Myb/Mir21a/Stat3/Ripk1/Spi1/Ptprt/Nfkb1/Tut4/Ctr9/Gab1/St18/Il6st	13
BP	GO:0030038	contractile actin filament bundle assembly	34/5223	117/28905	0.00240367	0.0192686	0.0135652	Tmeff2/Cul3/Clasp1/Myoc/Arhgef15/Rock2/Evl/Carmil1/Phactr1/Rhpn1/Sorbs1/Zeb2/S1pr1/Kank4/Mtor/Met/Braf/4930544G11Rik/Arrb1/Ppfia1/Arhgef10/Kank2/Cgnl1/Clasp2/Frmd7/Gpr65/Phldb2/Cd47/S100a10/Tgfbr1/Stmn1/Arhgef5/Dlc1/Was	34
BP	GO:0043149	stress fiber assembly	34/5223	117/28905	0.00240367	0.0192686	0.0135652	Tmeff2/Cul3/Clasp1/Myoc/Arhgef15/Rock2/Evl/Carmil1/Phactr1/Rhpn1/Sorbs1/Zeb2/S1pr1/Kank4/Mtor/Met/Braf/4930544G11Rik/Arrb1/Ppfia1/Arhgef10/Kank2/Cgnl1/Clasp2/Frmd7/Gpr65/Phldb2/Cd47/S100a10/Tgfbr1/Stmn1/Arhgef5/Dlc1/Was	34
BP	GO:0048661	positive regulation of smooth muscle cell proliferation	34/5223	117/28905	0.00240367	0.0192686	0.0135652	Igfbp5/Map3k5/Myb/Alox12/Rps6kb1/Stat5b/Hif1a/Pde4d/Nqo2/Tert/Abcc4/Bmpr1a/Ptk2/Gsk3b/Gnaq/Calcrl/Traf6/Camk2d/S1pr1/Mfn2/Map3k7/Mtor/Ppargc1a/Zfp143/Cdh13/Npy5r/Dnmt1/Ddr2/Fgf9/Pdgfrb/Hes5/Mmp2/Cx3cl1/Pdgfd	34
BP	GO:0010165	response to X-ray	5223-11-01	25/28905	0.00242427	0.0193851	0.0136472	Xrcc4/Nipbl/Pmaip1/Brca2/Ccnd2/Prap1/Xrcc5/Ercc6/Xrcc2/Lig4/Atm	11
BP	GO:0035024	negative regulation of Rho protein signal transduction	5223-11-01	25/28905	0.00242427	0.0193851	0.0136472	Cul3/Abl2/Myoc/Bcl6/Kank1/Scai/Met/Tns3/Stmn1/Rasip1/Dlc1	11
BP	GO:0051282	regulation of sequestering of calcium ion	39/5223	139/28905	0.00244804	0.0195507	0.0137638	Anxa6/Pde4d/Ryr2/Drd1/Htr2a/Prkce/Calm2/Diaph1/Ryr3/Itgav/Plcg1/Camk2d/Plch1/Casq2/Lyn/Asph/Chd7/Gper1/Snca/Cemip/Ednra/Dmd/Htr2c/Trdn/Prkd1/Ghitm/Slc8a1/Lhcgr/Aplnr/Plcb2/Plcb4/Plch2/Slc8b1/Itpr1/Ptpn6/Coro1a/Cx3cl1/Ubash3b/Myo5a	39
BP	GO:0043279	response to alkaloid	25/5223	79/28905	0.00247547	0.0197451	0.0139006	Irs1/Ryr2/Drd1/Slc6a3/Htr2a/Adcy8/Abat/Prkce/Slc1a1/Rad51/Bcl2l1/Bdnf/Casp6/Casq2/Prkaa2/Mtor/Adgrl3/Sdk1/Snca/Ncam1/Crhbp/Homer1/Crebbp/Slc8a1/Bche	25
BP	GO:0001937	negative regulation of endothelial cell proliferation	17/5223	47/28905	0.00248047	0.0197602	0.0139113	Ngfr/Dlk1/Mef2c/Prl/Gdf2/Mmrn2/Acvrl1/Ptprm/Dll4/Cav2/Cav1/Alox5/Nr2f2/Sparc/Vash1/Cnmd/Tgfbr1	17
BP	GO:1903169	regulation of calcium ion transmembrane transport	49/5223	184/28905	0.00250752	0.0199509	0.0140455	Atp1a2/Vmp1/Ahr/Pde4d/Ryr2/Drd1/Cacna1d/Ppp3cc/Prkce/Calm2/Fbxo11/Diaph1/Adrb2/Tmc1/Rem1/Plcg1/Camk2d/Strit1/Casq2/Ptger3/Lyn/Asph/Chd7/Pde4b/Gper1/Cracr2a/Cav1/Snca/Cav3/Cemip/Ednra/Rrad/Tlr9/Dmd/Trdn/Prkd1/Stimate/Slc8a1/Lhcgr/Cacnb4/Aplnr/Trpc3/Ppp3ca/Ppp3r2/Ptpn6/Coro1a/Cx3cl1/Ubash3b/Myo5a	49
BP	GO:0051303	establishment of chromosome localization	33/5223	113/28905	0.00252889	0.0200959	0.0141476	Rrs1/Terf1/Cul3/Nuf2/Sirt1/Zwint/Rb1/Pinx1/Pibf1/Chmp2b/Kat2b/Ska1/Knl1/Kif18a/Terb2/Ect2/Cenpe/Brca2/Nup62/Septin1/Terb1/Cep63/Mis12/Kif2b/Mei1/Spice1/Sgo1/Seh1l/Knstrn/Rad21l/Cenpc1/Bub3/Atm	33
BP	GO:0001541	ovarian follicle development	24/5223	75/28905	0.00253566	0.0200997	0.0141503	Ahr/Immp2l/Inhba/Ermp1/Bcl2l1/Taf4/Bmpr1b/Mfn2/Kdr/Arrb1/Fancf/Gas2/Ube3a/Foxl2/Esr1/Lhcgr/Fshb/Gpr149/Npr2/Dmrta1/Nobox/Mmp2/Atm/Scaper	24
BP	GO:0050805	negative regulation of synaptic transmission	24/5223	75/28905	0.00253566	0.0200997	0.0141503	Stau2/Tnr/Grik2/Gria1/Drd1/Pcdh17/Htr2a/Adcy8/Grik1/Sorcs3/Bcl2l1/Bdnf/Slc24a2/Kcnq4/Dgki/Cntnap2/Grid2/Shank2/Npy5r/Rapgef4/Bche/Grik3/Myo5a/Fmr1	24
BP	GO:0010810	regulation of cell-substrate adhesion	59/5223	230/28905	0.00254047	0.0201128	0.0141595	Clasp1/Myoc/Utrn/Lrp1/Dusp3/Atxn3/Dicer1/Carmil1/Rreb1/Ecm2/Spock1/Dock5/Vcl/Acvrl1/Egflam/Ptk2/Gsk3b/Emp2/Bcl6/Abi3bp/Col8a1/Efna5/Prkce/Lims2/Rell2/Kank1/Prex1/Cass4/Itga6/Tek/Cdkn2a/Ajap1/Kdr/Sema3e/Ptpn11/Braf/Ndnf/Fzd4/Dock1/Calr/Cdh13/Ccl25/Peak1/Onecut1/Clasp2/Egfl6/Dmd/Nexmif/Vwc2/St6gal1/Phldb2/Slk/Jag1/S100a10/Npnt/Fut1/Plekha2/Dlc1/Cask	59
BP	GO:0032465	regulation of cytokinesis	29/5223	96/28905	0.00258392	0.0203428	0.0143215	Cul3/Pdxp/Fsd1/Birc6/Prkce/Calm2/Bcl2l1/Aurka/Ect2/Sh3glb1/Brca2/Tas2r121/Ccp110/Nup62/Mrgprb1/Mrgprx2/E2f8/Prc1/Cspp1/Ahctf1/Pik3c3/Prpf40a/Tas1r2/Mrgpra3/Mrgprb5/Mrgprb4/Uvrag/Plk1/Gipc1	29
BP	GO:0045913	positive regulation of carbohydrate metabolic process	29/5223	96/28905	0.00258392	0.0203428	0.0143215	Irs1/Adcy10/Sirt1/Rptor/C1qtnf2/Hif1a/Ppp4r3a/Htr2a/Gpt/Pou1f1/Kat2b/Prkce/Pmaip1/Ddb1/Sorbs1/Nfkb1/P2ry1/Prkaa2/Mtor/Gper1/Snca/Prkaca/Irs2/Esrrb/Zbtb20/Lhcgr/Slc25a12/Slc4a4/Insr	29
BP	GO:0021885	forebrain cell migration	23/5223	71/28905	0.00258544	0.0203428	0.0143215	Efhc1/Pou3f3/Tnr/Drd1/Nrg3/Arl13b/Robo1/Mdga1/Dab1/Slit2/Cxcl12/Fgfr1/Nr2e1/Cdk5r1/Foxg1/Gli3/Zmiz1/Lrrk2/P2ry12/Reln/Mboat7/Adgrg1/Dcx	23
BP	GO:0098900	regulation of action potential	23/5223	71/28905	0.00258544	0.0203428	0.0143215	Ank3/Ctnna3/Pawr/Kcnip1/Rangrf/Ryr2/Kcnq3/Fgf12/Dsc2/Gja5/Camk2d/Trpc4/Atp2a2/Cntnap2/Cav1/Cav3/Scn5a/Trpa1/Scn9a/Rapgef4/Rnf207/Kcnab2/Fmr1	23
BP	GO:1902475	L-alpha-amino acid transmembrane transport	23/5223	71/28905	0.00258544	0.0203428	0.0143215	Kcnj10/Grm1/Slc1a6/Slc38a9/Slc38a1/Slc38a2/Slc3a2/Slc1a1/Slc7a11/Arhgef11/Slc6a9/Slc15a4/Slc6a5/Slc17a6/Cln8/Slc6a20a/Slc6a20b/Slc7a3/Epm2a/Slc25a12/Slc25a13/AU018091/Slc7a2	23
BP	GO:0030834	regulation of actin filament depolymerization	19/5223	55/28905	0.00261896	0.0205299	0.0144532	Avil/Evl/Carmil1/Sh3bp1/Pdxp/Sema5a/Plekhh2/Svil/Add3/Wdr1/Cracd/Capg/Capza2/Capza3/Twf2/Tmod2/Tmod3/Specc1l/Sptb	19
BP	GO:0071709	membrane assembly	19/5223	55/28905	0.00261896	0.0205299	0.0144532	Ank3/Emp2/Chmp2b/Nrxn1/Rftn1/Cdh2/Hdac3/Nrxn2/Mafb/Nlgn1/Ptprd/Magi2/Cav2/Cav1/Cav3/Il1rapl1/Reep4/S100a10/Ankle2	19
BP	GO:1905145	cellular response to acetylcholine	19/5223	55/28905	0.00261896	0.0205299	0.0144532	Gna11/Rock2/Chrm3/Ly6c1/Ly6c2/Ly6g/Ly6g2/Chrm1/Gnaq/Sorbs1/Chrna4/Chrna7/Sorbs2/Cdk5r1/Ly6f/Slurp2/Itpr1/Prkcb/Large1	19
BP	GO:0070059	intrinsic apoptotic signaling pathway in response to endoplasmic reticulum stress	22/5223	67/28905	0.00262207	0.0205299	0.0144532	Nck2/Map3k5/Sirt1/Apaf1/Tmem238l/Tmem117/Gsk3b/Opa1/Pmaip1/Chac1/Bcl2l1/Selenos/Casp12/Nck1/Aifm1/Fcgr2b/Lrrk2/Dnajc10/Wfs1/Itpr1/Ern2/Herpud1	22
BP	GO:0051058	negative regulation of small GTPase mediated signal transduction	21/5223	63/28905	0.00264238	0.0205906	0.0144959	Cul3/Abl2/Myoc/Arhgap44/Cyrib/Sh3bp1/Bcl6/Kank1/Stmn3/Scai/Mfn2/Slit2/Met/Nup62/Cgnl1/Tns3/Mapkap1/Stmn1/Rabgef1/Rasip1/Dlc1	21
BP	GO:0099171	presynaptic modulation of chemical synaptic transmission	21/5223	63/28905	0.00264238	0.0205906	0.0144959	Grik2/Ngfr/Nog/Nrxn3/Drd1/Htr2a/Gsk3b/Grik1/Prkce/Adrb2/Chrna4/Dgki/Grm8/Grm7/Chrna7/Apba2/Nr3c2/Grin3a/Prkcb/Gipc1/Fmr1	21
BP	GO:0014014	negative regulation of gliogenesis	20/5223	59/28905	0.00264272	0.0205906	0.0144959	Nog/Dicer1/Id4/Tert/Rb1/Mfn2/Dab1/Atoh1/Atf5/Ntrk3/Gpr37l1/Nr2e1/Hmga2/Tmem98/Sox11/Cysltr2/Hes5/Rnf10/Dll3/Lingo1	20
BP	GO:0097035	regulation of membrane lipid distribution	20/5223	59/28905	0.00264272	0.0205906	0.0144959	Ano4/Slc4a1/Xrcc4/Atp8a2/Xkr6/Ano6/Ano3/Atp8b4/Abca1/Atp10d/Atp10a/Plscr1/Plscr2/Trpc5/Xkr9/Atp10b/Atp8b1/Abcb1a/Triap1/Xkr5	20
BP	GO:0010827	regulation of glucose transmembrane transport	28/5223	92/28905	0.00269066	0.0208767	0.0146973	Erbb4/Irs1/Erfe/Opn3/Rps6kb1/C1qtnf2/Stxbp4/Tert/Slc25a27/Ffar4/Sorbs1/Prkci/Rap1a/Mfn2/Ptpn11/Met/Braf/Ednra/Irs2/Gpc3/Esr1/Ahi1/Grb10/Ocln/Hk2/Fgf21/Prkcb/Insr	28
BP	GO:0060420	regulation of heart growth	28/5223	92/28905	0.00269066	0.0208767	0.0146973	Erbb4/Sirt1/Cited2/Dusp6/Nog/Ahr/Jarid2/Mef2c/Bmpr1a/Parp2/Mapk11/Col14a1/Mapk1/Fdps/Mtor/Trp73/Acacb/Vgll4/Ccnd2/Cav3/Fgfr1/Ncam1/Fgf9/Tomm70a/Nr3c1/Rbp4/Tgfbr1/Wnt2	28
BP	GO:0022616	DNA strand elongation	14/5223	36/28905	0.00269557	0.0208767	0.0146973	Mcm3/Ino80d/Uchl5/Tert/Mcm4/Pot1b/Mre11a/Pola1/Actr8/Actl6a/Mcm7/Pot1a/Tfpt/Nfrkb	14
BP	GO:1901889	negative regulation of cell junction assembly	14/5223	36/28905	0.00269557	0.0208767	0.0146973	Lrp1/Rock2/Acvrl1/Ptk2/Gsk3b/Robo1/Mdga1/Rps6-ps4/Epha7/Clstn3/Clasp2/Wnt5a/Phldb2/Dlc1	14
BP	GO:0030218	erythrocyte differentiation	44/5223	162/28905	0.00269577	0.0208767	0.0146973	Cited2/Myb/Stat3/Stat5b/Stat5a/Slc4a1/Hif1a/Ncapg2/Inhba/Sfxn1/Smad5/Rb1/Diaph3/Slc11a2/Acvr1b/Rbfox2/Mb/Brd1/Prkdc/Bcl6/Pknox1/Adgrf4/Spi1/Ypel4/Mafb/Fam210b/Lyn/Cebpg/Klf13/Sox6/Ank1/Heatr3/Smarca4/Tmod3/Inpp5d/Ncor1/Tspo2/Epas1/Rps14/Fech/Mir122/Ufl1/Kmt2e/Mfhas1	44
BP	GO:0050851	antigen receptor-mediated signaling pathway	51/5223	194/28905	0.00278198	0.0215183	0.015149	Rab29/Dennd1b/Rc3h1/Themis/Lilrb4a/Icosl/Pawr/Dusp3/Btnl9/Mef2c/Pde4d/Rnf31/Mapk1/Gcsam/Btnl1/Btnl2/Rftn1/Traf6/Plcg1/Nfkb1/Nras/Vav3/Lyn/Pde4b/Fyb2/Skint5/Txk/Tec/Eif2b1/Braf/Cd79a/Rps3/Plekha1/Hras/Sh2d1a/Slc39a10/Elf1/Lpxn/Phpt1/Cacnb4/Vtcn1/Skint9/Skint11/Zc3h12a/Laptm5/Stap1/Ptpn6/Prkcb/Lat/Cmtm3/Usp9x	51
BP	GO:0003151	outflow tract morphogenesis	27/5223	88/28905	0.00279542	0.0215961	0.0152038	Eya1/Cited2/Nog/Hif1a/Dicer1/Mef2c/Bmpr1a/Foxh1/Nipbl/Prickle1/Robo1/Robo2/Gja5/Sec24b/Dvl1/Plxnd1/Ednra/Npy5r/Npy1r/Smarca4/Smad6/Sox17/Sox11/Wnt5a/Jag1/Pitx2/Hand2	27
BP	GO:0033559	unsaturated fatty acid metabolic process	39/5223	140/28905	0.00281194	0.0216713	0.0152567	Pla2g4a/Mgst3/Sirt1/Alox12/Sco1/Ahr/Pibf1/Cyp2d9/Cyp2d34/Anxa1/Cyp2c55/Cyp2c66/Cyp2c39/Cyp2c38/Cyp2c67/Cyp2c68/Cyp2c40/Cyp2c37/Ptges/Ptges2/Cyp2u1/Plaa/Cyp2j12/Pla2g2f/Hpgds/Alox5/Cyp2f2/Cyp2t4/Cyp2e1/Decr2/Cd74/Cyp2c50/Cyp2c70/Cyp2c54/Cyp2b19/Cyp2g1/Cyp2a5/Cyp2b23/Ces2a	39
BP	GO:0060972	left/right pattern formation	39/5223	140/28905	0.00281194	0.0216713	0.0152567	Cited2/Tbc1d32/Bicc1/Hif1a/Dnaaf2/Asb2/Mef2c/Fgf10/Foxh1/Arl13b/Dync2li1/Acvr1/Ovol2/Ift74/Invs/Dvl1/Ift122/C2cd3/Dand5/Dnaaf1/Ofd1/Sox17/Cfc1/Daw1/Nme7/Lefty1/Cep290/Dnah11/Wnt5a/Rfx3/Aplnr/Notch2/Pitx2/Tmem67/Stil/Rnf207/Drc1/Pcsk6/Hand2	39
BP	GO:0031503	protein-containing complex localization	62/5223	245/28905	0.00283218	0.0217584	0.0153181	Stau2/Erbb4/Ccdc38/Zfp365/Anks1b/Npm1/Erbb2/Sgcd/Arhgap44/Shisa6/Wdr35/Nrxn3/Cacng2/Gsk3b/Nrxn1/Tmem232/Dync2li1/Kif5b/Neto1/Slc1a1/Tnik/Nlgn1/Ghsr/Bbs12/Spag17/Rap1a/Lrrc7/Ift74/Sfpq/Magi2/Ift81/Iqsec1/Ift122/Tub/Ap2a2/Dlg2/Gsg1l/Caly/Hras/Sacm1l/Ophn1/Ogt/Nme7/Fcgr2b/Gphn/Numb/Seh1l/Myo5b/Nacc2/Rapgef4/Nbea/Reln/Nsg1/Mapk10/Dynll1/Ran/Cacng3/Pcm1/Abce1/Terf2/Atm/Rpgr	62
BP	GO:0035584	calcium-mediated signaling using intracellular calcium source	5223-10-01	22/28905	0.00284027	0.0217584	0.0153181	Selp/Tenm2/Ntrk2/Ryr2/Kdr/Grm5/Ccl20/Stimate/Defb37/Adgrl1	10
BP	GO:0048172	regulation of short-term neuronal synaptic plasticity	5223-10-01	22/28905	0.00284027	0.0217584	0.0153181	Grik2/Shisa6/Grik1/Syt4/Slc4a10/Bdnf/Atp1a3/Syap1/Rab3gap1/Shisa8	10
BP	GO:0050910	detection of mechanical stimulus involved in sensory perception of sound	5223-10-01	22/28905	0.00284027	0.0217584	0.0153181	Pcdh15/Adgrv1/Slc12a2/Pdzd7/Tmc1/Rest/Atp2b2/Ptprq/Col11a1/Whrn	10
BP	GO:2000209	regulation of anoikis	5223-10-01	22/28905	0.00284027	0.0217584	0.0153181	Tle5/Ptrh2/Ntrk2/Ptk2/Bcl2l1/Mcl1/Ankrd13c/Chek2/Cav1/Tle1	10
BP	GO:0006690	icosanoid metabolic process	41/5223	149/28905	0.00285187	0.0218211	0.0153622	Pla2g4a/Mgst3/Sirt1/Ggt5/Alox12/Sco1/Ahr/Pibf1/Cyp2d9/Cyp2d34/Anxa1/Cyp2c55/Cyp2c66/Cyp2c39/Cyp2c38/Cyp2c67/Cyp2c68/Cyp2c40/Cyp2c37/Ptges/Ptges2/Cyp2u1/Plaa/Cyp2j12/Pla2g2f/Ncf1/Alox5ap/Hpgds/Alox5/Cyp2f2/Cyp2t4/Cyp2e1/Cd74/Cyp2c50/Cyp2c70/Cyp2c54/Cyp2b19/Cyp2g1/Cyp2a5/Cyp2b23/Ces2a	41
BP	GO:0006937	regulation of muscle contraction	45/5223	167/28905	0.00286956	0.0218817	0.0154049	Adcy10/Atp1a2/Ctnna3/Atp2b1/Pawr/Anxa6/Rangrf/Setd3/Pde4d/Chrm3/Ryr2/Dock5/Kcnma1/Abat/Calm2/Dsc2/Adrb2/Prkg1/Rem1/Calcrl/Gja5/Ghsr/Strit1/Casq2/Ptger3/Pde4b/Nmu/Atp2a2/Ncf1/Gper1/Cald1/Cav1/Oxtr/Cav3/Cttn/Scn10a/Scn5a/Dmd/Myocd/Prkd1/Slc8a1/Npnt/Zc3h12a/Rnf207/Grcc10	45
BP	GO:0009266	response to temperature stimulus	45/5223	167/28905	0.00286956	0.0218817	0.0154049	Trpm8/Grik2/Pawr/Ngfr/Slu7/Pirt/Metrnl/Atxn3/Htr2a/Slc25a27/Fgf1/Adrb2/Myof/Ano3/Psip1/Trp53inp1/Mtor/Eif2b1/Cntnap2/Tfec/Rho/Cxcl12/Atp1a3/Chrna7/Tmem135/Xylt1/Ano1/Prkaca/Ucp1/Ces1d/Cdh8/Hsbp1/Scn10a/Scn11a/Dnaja4/Trpa1/Tpr/Opn4/Scn9a/Dhx36/Lxn/Dnaja1/Rnf34/Dnajb1/Arpp21	45
BP	GO:0055007	cardiac muscle cell differentiation	43/5223	158/28905	0.00287007	0.0218817	0.0154049	Pax3/Sirt1/Myh10/Sgcd/Map2k4/Asb2/Dicer1/Mef2c/Rarb/Bmpr1a/Parp2/Col14a1/Prickle1/Gsk3b/Fhod3/Hdac3/Bvht/Rxra/Neb/Acvr1/Camk2d/Fdps/Arid1a/Mtor/Ccnd2/Met/Cav3/Csrp3/Sox6/Sorbs2/Xirp1/Myocd/Nkx2-6/Tomm70a/Slc8a1/Nr3c1/Pdgfrb/Alpk2/Pitx2/Atg7/Hand2/Large1/Mylk3	43
BP	GO:0032147	activation of protein kinase activity	26/5223	84/28905	0.00289672	0.0220306	0.0155097	Ang3/Ang5/Pibf1/Prlr/Emp2/Socs1/Fgf1/Slc1a1/Tpx2/Traf6/Ect2/Map3k7/Ntf3/Ntrk3/Mt3/Tom1l1/Wnt5a/Ripk3/Bora/Axin1/Zfp91/Traf2/Notch2/Clspn/Phb2/Insr	26
BP	GO:0010878	cholesterol storage	5223-12-01	29/28905	0.00291785	0.0220306	0.0155097	Soat1/Npc1/Ttc39b/Ces1d/Ces1e/Ces1f/Ces1g/Ces1h/Srebf2/Ces1c/Ces1b/Ces1a	12
BP	GO:0060571	morphogenesis of an epithelial fold	5223-12-01	29/28905	0.00291785	0.0220306	0.0155097	Rdh10/Gli2/Nog/Hif1a/Fgf10/Trp63/Ovol2/Luzp1/Pthlh/Ar/Wnt5a/Wnt2	12
BP	GO:0070193	synaptonemal complex organization	5223-12-01	29/28905	0.00291785	0.0220306	0.0155097	Mcmdc2/Mlh3/Rec8/Terb2/Cpeb1/Syce1/Syce2/Syce1l/Tex11/Rad21l/Ago4/Plk1	12
BP	GO:0071108	protein K48-linked deubiquitination	5223-12-01	29/28905	0.00291785	0.0220306	0.0155097	Vcpip1/Usp34/Atxn3/Otub2/Usp25/Usp50/Usp8/Otud7b/Usp29/Otud7a/Usp5/Otud4	12
BP	GO:1902473	regulation of protein localization to synapse	5223-12-01	29/28905	0.00291785	0.0220306	0.0155097	Arhgap44/Gsk3b/Tnik/Nlgn1/Ghsr/Rap1a/Magi2/Clstn3/Hras/Ogt/Rapgef4/Nbea	12
BP	GO:0045732	positive regulation of protein catabolic process	52/5223	199/28905	0.00291816	0.0220306	0.0155097	Bag2/Rhbdd1/Dtl/Lrp1/Rack1/Trib2/Atxn3/Vps28/Gga1/Prickle1/Gsk3b/Ube2v2/Fbxo11/Csnk1a1/Ddb1/Aurka/Sh3d19/Zfand2a/Vgll4/Cav1/Hspbp1/Egln2/Rgma/Det1/Rnf40/Rad23a/Pias1/Gpc3/Sox17/Cop1/Tmtc3/Csnk1d/Wnt5a/Lrrk2/Axin1/Crebrf/Nedd4l/Stx5a/Fbxw7/Tmem67/Trim32/Wfs1/Chfr/Atg7/Usp5/Plk1/Nupr1/Adam9/Sh3rf1/Herpud1/Dcaf1/Fmr1	52
BP	GO:0045940	positive regulation of steroid metabolic process	15/5223	40/28905	0.00292234	0.0220306	0.0155097	Fgf1/Fdps/Ppargc1a/Ces1d/Ces1e/Ces1f/Ces1g/Ces1h/Abcg4/Scap/Srebf2/Fshb/Ces1c/Ces1b/Ces1a	15
BP	GO:0086004	regulation of cardiac muscle cell contraction	15/5223	40/28905	0.00292234	0.0220306	0.0155097	Adcy10/Atp1a2/Ctnna3/Rangrf/Pde4d/Ryr2/Dsc2/Gja5/Strit1/Casq2/Pde4b/Atp2a2/Cav1/Cav3/Scn5a	15
BP	GO:0060021	roof of mouth development	30/5223	101/28905	0.00292408	0.0220306	0.0155097	Satb2/Tbc1d32/Nprl3/Jag2/Mef2c/Inhba/Bmpr1a/Col2a1/Cplane1/Tshz1/Itgb6/Alx4/Lef1/Schip1/Asph/Chd7/Fras1/Insig1/Msx1/Wnt7a/Dlx6/Dlx5/Plekha1/Csrnp1/Sox11/Gli3/Wnt5a/Tgfbr1/Gabrb3/Hand2	30
BP	GO:0043491	phosphatidylinositol 3-kinase/protein kinase B signal transduction	78/5223	321/28905	0.00296536	0.0223153	0.0157101	Pkhd1/Erbb4/Igfbp5/Serpine2/Irs1/Erfe/Pik3c2b/Myoc/Selp/Sirt1/Agap2/Ngfr/Erbb2/Stat3/Rack1/Sco1/Serpina12/Ntrk2/Htr2a/Mtdh/Sema5a/Tspyl5/Stk3/Ptk2/Gsk3b/Nrxn1/Mir143/Sfrp5/Cass4/Ambra1/Prr5l/Vav3/Tek/Mtor/Magi2/Kdr/Sema3e/Gper1/Cntnap2/Reg1/Cav3/Cxcl12/Atp1a3/Plekha1/Ube3a/Ntrk3/Gab2/Myo16/Irs2/Fgfr1/Gdf15/Cbl/Cx3cr1/Sesn3/Arfgef1/Nyap2/Specc1l/Ncor1/C1qtnf1/Prkd1/Nkx3-1/Rictor/Lox/Pdgfrb/Csf1r/Pik3c3/Cntf/Pik3ap1/P2ry12/Hax1/Tgfbr1/Reln/Calcr/Ptpn6/Insr/Mfhas1/Cx3cl1/Lingo1	78
BP	GO:0051209	release of sequestered calcium ion into cytosol	38/5223	136/28905	0.00298348	0.0224157	0.0157808	Pde4d/Ryr2/Drd1/Htr2a/Prkce/Calm2/Diaph1/Ryr3/Itgav/Plcg1/Camk2d/Plch1/Casq2/Lyn/Asph/Chd7/Gper1/Snca/Cemip/Ednra/Dmd/Htr2c/Trdn/Prkd1/Ghitm/Slc8a1/Lhcgr/Aplnr/Plcb2/Plcb4/Plch2/Slc8b1/Itpr1/Ptpn6/Coro1a/Cx3cl1/Ubash3b/Myo5a	38
BP	GO:0031589	cell-substrate adhesion	88/5223	369/28905	0.00298677	0.0224157	0.0157808	Sned1/Clasp1/Tnn/Myoc/Ntn4/Utrn/Bcr/Lrp1/Dusp3/Atxn3/Dicer1/Carmil1/Rreb1/Ecm2/Spock1/Dock5/Vcl/Adamts12/Acvrl1/Egflam/Ptk2/Rhpn1/Gsk3b/Tiam1/Emp2/Bcl6/Abi3bp/Col8a1/Efna5/Prkce/Lims2/Rell2/Kank1/Sorbs1/Itgb6/Trpm7/Prex1/Cass4/Itga6/Itgav/Fndc3b/Tek/Frem1/Cdkn2a/Ajap1/Kdr/Sema3e/Ptpn11/Adamts9/Braf/Ndnf/Ttyh1/Mia/Fzd4/Otoa/Itgal/Itgam/Dock1/Cttn/Calr/Cdh13/Ccl25/Itga9/Peak1/Smad6/Onecut1/Clasp2/Egfl6/Dmd/Nexmif/Vwc2/Fat2/St6gal1/Phldb2/Cd96/Lpxn/Slk/Jag1/S100a10/Npnt/Tmem8b/Fut1/Coro1a/Plekha2/Adam9/Dlc1/Cdh11/Cask	88
BP	GO:0043627	response to estrogen	25/5223	80/28905	0.00299273	0.0224157	0.0157808	Cited2/Mir195a/Mir146/Kcnma1/Mir18/Mapk1/Mir145a/Mir143/Mir126a/Mme/Tek/Wnt7a/Cav1/Mir708/Tbl1x/Ar/Mir672/Esr1/Mir142/Trim25/Crhbp/Mir207/Tgfbr1/Mir486/Mmp2	25
BP	GO:0061614	miRNA transcription	25/5223	80/28905	0.00299273	0.0224157	0.0157808	Myb/Lilrb4a/Ngfr/Stat3/Hif1a/Prl/Tert/Bmpr1a/Mrtfa/Spi1/Zfp512b/Rest/Smarca4/Smad6/Ar/Esr1/Myocd/Ncor1/Nr2f1/Nfatc4/Srebf2/Nr3c1/Notch2/Tgfbr1/Apln	25
BP	GO:0043270	positive regulation of monoatomic ion transport	61/5223	241/28905	0.0030291	0.0226523	0.0159474	Lrrc52/Ank3/Atp2b1/Vmp1/Pirt/Ryr2/Drd1/Cacna1d/Ppp3cc/Cntn1/Ano6/Fgf12/Calm2/Kif5b/Kcnn2/Adrb2/Chrm1/Lcn2/Stk39/Plcg1/Trpc4/P2ry1/Strit1/Asph/Dpp6/Gper1/Cracr2a/Ndufa4/Cav1/Cftr/Snca/Atp2b2/Cxcl12/Cemip/Lilra5/Ednra/Scn3b/Scn5a/Dmd/Trpa1/Trdn/Homer1/Stimate/Lhcgr/Pdgfrb/Nedd4l/Gal/Aplnr/Trpc3/P2ry12/Ppp3ca/Lpar3/Ppp3r2/Rnf207/Abcb1a/Reln/Wfs1/Itpr1/Cx3cl1/Trpc6/Cask	61
BP	GO:1903844	regulation of cellular response to transforming growth factor beta stimulus	40/5223	145/28905	0.00303142	0.0226523	0.0159474	Il17f/Zfp451/Sirt1/Cited2/Lemd3/Lrp1/Smurf2/Sap30l/Aspn/Il17rd/Ltbp1/Fbn2/Zeb2/Hspa5/Ovol2/Suds3/Smurf1/Cav2/Cav3/Dand5/Tgfbr3l/Zfp703/Glg1/Smad6/Cilp/Onecut1/Ogt/Myocd/Arid4b/Crebbp/Axin1/Sap130/Lox/Ldlrad4/Skil/Trim33/Npnt/Eid2/Snx25/Gipc1	40
BP	GO:0022613	ribonucleoprotein complex biogenesis	103/5223	442/28905	0.00306217	0.0228553	0.0160903	Rrs1/Rpl7/Wdr12/Nifk/Cdc73/Celf5/Snrpf/Rps12/Ybey/Utp20/C1d/Npm1/Srsf1/Slu7/Utp18/Prpf39/Rpl10l/Dicer1/Rps23/Mtrex/Dhx29/Ipo4/Eif3d/Utp23/Exosc4/Prkdc/Riox2/Nsun3/Tdrd6/Wdr43/Kat2b/Celf4/Rcl1/Cpsf7/Srsf6/Prpf6/Celf2/Rps6-ps4/Clp1/Mettl15/Ptbp2/Dnttip2/Rps3a1/Wdr3/Znhit6/Rpf1/Psip1/Nsun4/Chd7/Cdkn2a/Utp11/Ago3/Sfswap/Nom1/Noa1/Ythdc1/Utp3/Dhx37/Gcfc2/Nop2/Ngrn/Rps17/Eri2/Frg1/Heatr3/Tma16/Naf1/Nudt21/Nob1/Mphosph6/Ppan/Atr/Las1l/Xrcc5/Pwp2/Fbll1/Ddx52/Rps7/Gemin2/Riox1/Dis3/Ago2/Fau/Rpl24/Srfbp1/Rps14/Wdr74/Rpusd2/Aar2/Mbnl1/Ddx20/Gnl2/Ago4/Sbds/Ran/Emg1/Prpf31/Mphosph10/Abce1/Atm/Rps27rt/Rps27/Suv39h1	103
BP	GO:0000380	alternative mRNA splicing, via spliceosome	24/5223	76/28905	0.0030813	0.0228967	0.0161194	Khdrbs2/Celf5/Srsf1/Slu7/Rbfox3/Nova1/Khdrbs3/Rbfox2/Rbfox1/Celf4/Srsf6/Celf2/Sfpq/Sfswap/Rest/Ythdc1/Rbm7/Hnrnpul2/Mbnl1/Thrap3/Rbm47/Srsf9/Rbm15b/Fmr1	24
BP	GO:0006953	acute-phase response	16/5223	44/28905	0.0030892	0.0228967	0.0161194	Tnfrsf11a/Stat3/Stat5b/Serpina1b/Ptges/Il1rn/Ptger3/Reg3g/Cd163/Plscr1/Serpina3n/Orm1/Orm2/Reg3b/Reg3a/Mrgpra3	16
BP	GO:0006984	ER-nucleus signaling pathway	16/5223	44/28905	0.0030892	0.0228967	0.0161194	Nck2/Tmco1/Atg10/Gsk3b/Hspa5/Atp2a2/Insig1/Bid/Selenos/Erlin2/Amfr/Nck1/Scap/Atf6/Srebf2/Wfs1	16
BP	GO:0032228	regulation of synaptic transmission, GABAergic	16/5223	44/28905	0.0030892	0.0228967	0.0161194	Plcl1/Erbb4/Nalcn/Slc38a1/Grik1/Nrxn1/Prkce/Kif5b/Bdnf/Nlgn1/Cntnap2/Oxtr/Npy5r/Car7/Cntnap4/Car2	16
BP	GO:0050918	positive chemotaxis	16/5223	44/28905	0.0030892	0.0228967	0.0161194	Scg2/Lrp1/Fgf10/Sema5a/S1pr1/Artn/Kdr/Met/Cxcl12/Ntf3/Ntrk3/Cdh13/Ccr4/Wnt5a/Coro1a/Cx3cl1	16
BP	GO:0097484	dendrite extension	16/5223	44/28905	0.0030892	0.0228967	0.0161194	Syt1/Spag9/Cyfip2/Afdn/Syt4/Bdnf/Sh3glb1/Plaa/Auts2/Smurf1/Reg1/Syt17/Rims1/Wnt5a/Nedd4l/Cyfip1	16
BP	GO:0006605	protein targeting	72/5223	293/28905	0.00310531	0.0229894	0.0161847	Tram2/Ap1s3/Adcy10/Pex19/Ank3/Os9/Fbxo7/Erbb2/Irgm1/Stxbp4/Immp2l/Ap3b1/Pxk/Ncoa4/Timm23/Kcnq3/Cacng2/Samm50/Zdhhc25/Rtp2/Zdhhc23/Ppp2r2b/Timm21/Slc1a1/Hspa5/Nlgn1/Zdhhc18/Mfn2/Cdkn2a/Pmpcb/Zfand2a/Smurf1/Bid/Cemip/Ptpn5/Zfand6/Itgam/Hras/Zdhhc7/Timm44/Zdhhc2/Vps37a/Mon1b/Timm29/Aifm1/Ogt/Tram1/Pikfyve/Srp9/Man1a/Sec61g/Cdk5r1/Lrrk2/Rtp4/Rtp1/Tomm70a/Lhcgr/Pik3c3/Vps13a/Nbea/Fbxw7/Laptm5/Rabgef1/Ap4m1/Tcaf3/Tcaf2/Edem1/Cacng3/Large1/Gipc1/Herpud1/4930550C14Rik	72
BP	GO:2000027	regulation of animal organ morphogenesis	32/5223	110/28905	0.00310984	0.0229962	0.0161895	Pkhd1/Ntn4/Cited2/Ngfr/Nog/Hoxb7/Btbd7/Dicer1/Fgf10/Bmpr1a/Hoxc11/Robo1/Robo2/Fgf1/Dmrt3/Sfrp5/Sec24b/Ajap1/Dvl1/Msx1/Met/Cav3/Ednra/Fgfr1/Ar/Ahi1/Pax9/Numb/Wnt5a/Lgr4/Wnt2/Phb2	32
BP	GO:1902806	regulation of cell cycle G1/S phase transition	51/5223	195/28905	0.00311765	0.0230274	0.0162114	Cdc73/Susd2/Ctdsp2/Mir26a-2/Fbxo7/Rptor/Stxbp4/Fgf10/Inhba/Tert/Psme1/Psme2/Rb1/Cenpj/Prkdc/Trp63/Ccnd3/Dpf2/Smarca2/Anxa1/Acvr1/Ambra1/Arid1a/Ccne2/Cdkn2a/Zfp655/Ccnd2/Ezh2/Bid/Dcun1d3/Bcl7c/Prap1/Myo16/Rbl2/Rfwd3/Smarca4/Kank2/Ptprv/Ddr2/Crebbp/Wac/Csf1r/Cacnb4/Actl6a/Mlf1/Stil/Kmt2e/Mblac1/Ptpn6/Phb2/Brd7	51
BP	GO:0001666	response to hypoxia	59/5223	232/28905	0.00312929	0.0230449	0.0162238	Fmn2/Cr1l/Sirt1/Cited2/Ado/Stat3/Rptor/Npepps/Dnmt3a/Rock2/Hif1a/Ryr2/Drd1/Tert/Kcnma1/Ang3/Ang5/Mb/Abat/Prkce/Adrb2/Pygm/Chrna4/Camk2d/Rwdd3/Tek/Mtor/Kdr/Kcnk3/Cpeb2/Rest/Chchd2/Raf1/Cav1/Kcnd2/Ndnf/Egln2/Cpeb1/Arnt2/Fzd4/Ednra/Mt3/Rora/Casp1/Scap/Cybb/Ogt/Prl4a1/Nkx3-1/Slc8a1/Epas1/Dpp4/Ak4/Itpr1/Bnip3/Mmp2/Birc2/Atm/Suv39h1	59
BP	GO:0050920	regulation of chemotaxis	62/5223	246/28905	0.00313085	0.0230449	0.0162238	Scg2/Sell/Slamf1/Slamf8/Dusp3/Fgf18/Fgf10/Cyrib/Sema5a/Ptk2/Ano6/Mapk1/Tiam1/Robo1/Robo2/Pla2g7/Fgf1/Camk1d/Spi1/Defb25/Stk39/S100a14/Sucnr1/S1pr1/Lyn/Artn/Akirin1/Kdr/Sema3e/Slit2/Met/Plxna4/Cxcl12/Ntf3/Ntrk3/Cttn/Ednra/Calr/Cdh13/Fgfr1/Adgra2/Mtus1/Il34/Cx3cr1/Sema7a/Ccr4/Prkd1/Wnt5a/St6gal1/Dscam/Sema6a/Pdgfrb/Csf1r/Cd74/Dpp4/Hc/P2ry12/Sema3a/Stap1/Slc8b1/Cx3cl1/Pdgfd	62
BP	GO:1903828	negative regulation of protein localization	62/5223	246/28905	0.00313085	0.0230449	0.0162238	Terf1/Rab23/Bard1/Irs1/Sirt1/Os9/Lilrb4a/Gnaz/Rhbdf1/Rptor/Cltc/Vsnl1/Rock2/Arf6/Fbxo4/Eny2/Stxbp5l/Gsk3b/Syt4/Hdac3/Lzts2/Anxa1/Frmd4a/Spi1/Madd/Bcl2l1/Dclk2/Otud7b/Hadh/Ghsr/Ptger3/Astn2/Cdkn2a/Mtor/Insig1/Rest/Idua/Ptpn11/Mdfic/Abhd17c/Svip/Ppfia1/Gnao1/Wwp2/Snx12/Ogt/Ptprv/Snx3/Derl2/Tmem98/Rsad2/Hectd1/Numb/Lrrk2/Nedd4l/Ufm1/Ppp3ca/Dnaja1/Leprot/Mfhas1/Trim29/4930550C14Rik	62
BP	GO:0032206	positive regulation of telomere maintenance	23/5223	72/28905	0.00315981	0.0231779	0.0163174	Terf1/Ino80d/Uchl5/Fbxo4/Mapk1/Pot1b/Rtel1/Tnks/Naf1/Mre11a/Atr/Xrcc5/Actr8/Slx4/Tnks2/Actl6a/Dhx36/Pot1a/Tfpt/Slx1b/Terf2/Nfrkb/Atm	23
BP	GO:0032371	regulation of sterol transport	23/5223	72/28905	0.00315981	0.0231779	0.0163174	Sirt1/Lrp1/Abca8a/Abca5/Enpp7/Ptch1/Abcg5/Abcg8/Abca1/Ttc39b/Cav1/Ces1d/Ces1e/Ces1f/Ces1g/Ces1h/Abcg4/Srebf2/Lpcat3/Ces1c/Ces1b/Ces1a/Eepd1	23
BP	GO:0032374	regulation of cholesterol transport	23/5223	72/28905	0.00315981	0.0231779	0.0163174	Sirt1/Lrp1/Abca8a/Abca5/Enpp7/Ptch1/Abcg5/Abcg8/Abca1/Ttc39b/Cav1/Ces1d/Ces1e/Ces1f/Ces1g/Ces1h/Abcg4/Srebf2/Lpcat3/Ces1c/Ces1b/Ces1a/Eepd1	23
BP	GO:0044703	multi-organism reproductive process	54/5223	209/28905	0.00318727	0.0233395	0.0164312	Igfbp5/Serpine2/Pla2g4a/Cr1l/Prdm1/Mir26a-2/Cited2/Rsph14/Vmp1/Mir21a/Stat5b/Stat5a/Smurf2/Mirlet7d/Mirlet7a-1/Prl2c3/Prl/Prl3d1/Dydc1/Parp2/Mir20a/Vdr/Acvr1b/Mapk1/Emp2/Fbn2/Mir143/Rxra/Thbd/Ghsr/Arid1a/Mtor/Corin/Oxtr/Psg17/Nr2f2/Calr/Csmd1/Atr/Nrk/Ar/Maged2/Prdm14/Esr1/Havcr2/Prl3b1/Prl3a1/Prl6a1/Prl4a1/Crhbp/Ago2/Nlrp5/Hmx3/Mmp2	54
BP	GO:0007215	glutamate receptor signaling pathway	17/5223	48/28905	0.0032033	0.0233395	0.0164312	Ncstn/Grm1/Tiam1/Grik1/Gnaq/Slc1a1/Grm8/Grm7/Atp1a3/Trpm1/Grm5/Cdk5r1/Homer1/Grin3a/Grik3/Cx3cl1/Fmr1	17
BP	GO:0030501	positive regulation of bone mineralization	17/5223	48/28905	0.0032033	0.0233395	0.0164312	Mia3/Atp2b1/Adgrv1/Mef2c/Bmpr1a/Vdr/Ano6/Fbn2/Adrb2/Rxra/Acvr1/Bmpr1b/Alox5/Nell1/Slc20a2/Slc8a1/Csf1r	17
BP	GO:0031297	replication fork processing	17/5223	48/28905	0.0032033	0.0233395	0.0164312	Bard1/Smarcal1/Zfp365/Gen1/Fancm/Tonsl/Polq/Rad51/Rtel1/Brca2/Setmar/Wrn/Rfwd3/Carm1/Mre11a/Atr/Bod1l	17
BP	GO:0043507	positive regulation of JUN kinase activity	17/5223	48/28905	0.0032033	0.0233395	0.0164312	Tnfrsf11a/Map3k5/Map2k4/Fzd8/Map4k2/Zeb2/Traf6/Map3k7/Taok3/Rps3/Fzd4/Wnt5a/Axin1/Traf2/Dusp19/Arhgef5/Ern2	17
BP	GO:0048705	skeletal system morphogenesis	66/5223	265/28905	0.00320375	0.0233395	0.0164312	Eya1/Rdh10/Rab23/Satb2/Cyp27b1/Cited2/Nab2/Fgf18/Nog/Hoxb9/Hoxb8/Hoxb7/Hoxb6/Hoxb5/Trip11/Mef2c/Rarb/Recql4/Vdr/Col2a1/Hoxc9/Hoxc11/Hoxc8/Nipbl/Fbn2/Ppargc1b/Prrx2/Ext2/Alx4/Bmpr1b/Schip1/Tbx15/Frem1/Insig1/Msx1/Idua/Wnt7a/Pthlh/Dlx5/Plekha1/Chsy1/Sox6/Nfix/Hhip/Glg1/Wwox/Carm1/Csrnp1/Poc1a/Ripply1/Sox11/Gli3/Ror2/Axin1/Ndst1/Pdgfrb/Sp5/Otor/Pax1/Col11a1/Npr2/Tgfbr1/Col27a1/Matn1/Scube2/Mmp2	66
BP	GO:0030177	positive regulation of Wnt signaling pathway	39/5223	141/28905	0.00322139	0.0234413	0.0165028	Cdc73/Abl2/Rps12/Usp34/Gskip/Fgf10/Tert/Gpc5/Sema5a/Kank1/Zeb2/Usp8/Lef1/Nfkb1/Rnf220/Dlx5/Crbn/Fam53b/Tnks/Adgra2/Smarca4/Gpc3/Lgr6/Aspm/Lgr5/Csnk1d/Ror2/Wnt5a/Fgf9/Ubr5/Lrrk2/Tnks2/Lgr4/Tbl1xr1/Mllt3/Rspo1/Plekha4/Peg12/Gprc5b	39
BP	GO:0014909	smooth muscle cell migration	34/5223	119/28905	0.00325176	0.0235538	0.016582	Igfbp5/Lrp1/Rps6kb1/Stat5b/Mef2c/Pde4d/Tert/Dock5/Bmpr1a/Ptk2/Tafa5/Prkg1/Egfl7/Camk2d/Map3k7/Slit2/Ppargc1a/Cav1/Abhd2/Fat1/Ndrg4/S1pr2/Foxo4/Ddr2/Grb10/Myocd/Il6st/Fgf9/Pdgfrb/Rapgef4/S100a11/Plxna1/Pdgfd/Myo5a	34
BP	GO:1901989	positive regulation of cell cycle phase transition	34/5223	119/28905	0.00325176	0.0235538	0.016582	Cul3/Cdc73/Dtl/Cdk4/Npm1/Rptor/Stxbp4/Fgf10/Tert/Rb1/Cenpj/Trp63/Brd4/Ccnd3/Anxa1/Aurka/Camk2d/Mir124a-2/Cenpe/Ccne2/Chek2/Ccnd2/Ezh2/Prap1/Tmod3/Klhl18/Pbx1/Ddr2/Crebbp/Csf1r/Stil/Kmt2e/Mblac1/Phb2	34
BP	GO:0032368	regulation of lipid transport	43/5223	159/28905	0.00325851	0.0235538	0.016582	Erfe/Tnfrsf11a/Pla2g4a/Sirt1/Myb/Lrp1/Gdf9/Abca8a/Abca5/Enpp7/Ptch1/Hrh2/Xrcc4/Atp8a2/Abcg5/Abcg8/Ptges/Itgav/Sstr4/Abca1/Mfn2/Ttc39b/Ptpn11/Cav1/Prap1/Irs2/Ces1d/Ces1e/Ces1f/Ces1g/Ces1h/Abcg4/C1qtnf1/Nkx3-1/Srebf2/Gal/Triap1/Lpcat3/Nucb2/Ces1c/Ces1b/Ces1a/Eepd1	43
BP	GO:0010644	cell communication by electrical coupling	5223-09-01	19/28905	0.00326517	0.0235538	0.016582	Ank3/Gjc1/Pde4d/Gja5/Camk2d/Casq2/Cav1/Gja6/Slc8a1	9
BP	GO:0052695	cellular glucuronidation	5223-09-01	19/28905	0.00326517	0.0235538	0.016582	Ugt1a9/Ugt1a8/Ugt1a7c/Ugt1a6b/Ugt1a6a/Ugt1a5/Ugt1a2/Ugt1a1/Prkce	9
BP	GO:0060033	anatomical structure regression	5223-09-01	19/28905	0.00326517	0.0235538	0.016582	Gli2/Smad5/Slc6a3/Bmpr1a/Opn5/Spi1/Lef1/Slc17a6/Opn4	9
BP	GO:0098696	regulation of neurotransmitter receptor localization to postsynaptic specialization membrane	5223-09-01	19/28905	0.00326517	0.0235538	0.016582	Gsk3b/Tnik/Ghsr/Rap1a/Magi2/Hras/Ogt/Rapgef4/Nbea	9
BP	GO:0071526	semaphorin-plexin signaling pathway	18/5223	52/28905	0.00327205	0.0235538	0.016582	Erbb2/Mef2c/Sh3bp1/Plxnb2/Sema5a/Kdr/Sema3e/Crmp1/Met/Plxna4/Plxnd1/Ednra/Ncam1/Sema7a/Sema6a/Sema3a/Plxna1/Hand2	18
BP	GO:0030510	regulation of BMP signaling pathway	31/5223	106/28905	0.00327215	0.0235538	0.016582	Tfap2b/Lemd3/Fstl4/Sost/Smurf2/Nog/Gdf2/Acvrl1/Crim1/Ctdspl2/Fstl5/Kdr/Msx1/Smurf1/Nanog/Cav1/Rgma/Dand5/Zfp423/Cdh5/Smad6/Gpc3/Vwc2l/Vwc2/Sox11/Wnt5a/Skil/Notch2/Trim33/Hes5/Elapor2	31
BP	GO:0035825	homologous recombination	21/5223	64/28905	0.00327372	0.0235538	0.016582	Mcmdc2/Bard1/Fancm/Ccnb1ip1/Hdac10/Ubr2/Rad51/Terb2/Rad54l/Rnf212/Fancd2/Terb1/Mre11a/Cep63/Tex11/Brip1/Top2b/Slx4/Mnd1/Rad54b/Hfm1	21
BP	GO:0007595	lactation	20/5223	60/28905	0.00330117	0.0237246	0.0167022	Erbb4/Nme1/Stat5b/Stat5a/Hif1a/Prl2c3/Prl/Prl3d1/Slc6a3/Vdr/Prlr/Cav1/Atp2b2/Prl3b1/Prl3a1/Prl6a1/Prl4a1/Csn3/Gpat4/Atp7b	20
BP	GO:0016048	detection of temperature stimulus	13/5223	33/28905	0.00331704	0.0237585	0.0167261	Grik2/Pawr/Ngfr/Htr2a/Ano3/Rho/Cxcl12/Ano1/Scn10a/Scn11a/Opn4/Scn9a/Lxn	13
BP	GO:0031338	regulation of vesicle fusion	13/5223	33/28905	0.00331704	0.0237585	0.0167261	Pla2g4a/Slamf1/Syt1/Cplx2/Tbc1d4/Kif5b/Syt4/Anxa1/Snca/Vamp1/Rims1/Erc2/Coro1a	13
BP	GO:0060740	prostate gland epithelium morphogenesis	13/5223	33/28905	0.00331704	0.0237585	0.0167261	Gli2/Stat5a/Nog/Fgf10/Id4/Trp63/Rxra/Ar/Esr1/Foxa1/Wnt5a/Nkx3-1/Mmp2	13
BP	GO:0043954	cellular component maintenance	27/5223	89/28905	0.0033336	0.0238504	0.0167908	Abl2/Arf6/Afdn/Nrxn1/Epb41l3/Tanc1/Zmynd8/Zfp804a/Nlgn1/Adgrl3/Cntnap2/Plxna4/Dlg2/Cttn/Mtmr2/Cadm1/Ophn1/Adgrb3/Fcgr2b/Myocd/Homer1/Erc2/Csf1r/Whrn/Sema3a/Insr/Kifc3	27
BP	GO:0007517	muscle organ development	91/5223	385/28905	0.00336939	0.0240795	0.0169521	Tmem182/Pax3/Zbtb18/Sirt1/Cited2/Vgll2/Egr2/Lemd3/Rps6kb1/Unc45b/Nog/Hdac9/Asb2/Mef2c/Ryr2/Rb1/Ppif/Bmpr1a/Foxh1/Ankrd33/Adgrb1/Rbfox1/Svil/Mir145a/Mir143/Adrb2/Rxra/Mybpc3/Alx4/Dll4/Xirp2/Klhl41/Bdnf/Lef1/Nras/S1pr1/Hivep3/Chd7/Akirin1/Mnx1/Msx1/Fgfrl1/Cntnap2/Foxp2/Cav2/Cav1/Met/Lncpint/Chd2/Vrk3/Csrp3/Nr2f2/Unc45a/Mylpf/Trim72/Frg1/Ednra/Nfix/Ky/Scn11a/Usp2/Foxl2/Dmd/Foxo4/Col19a1/Ccnt2/Popdc3/Adarb1/Myocd/Myhas/B4galnt2/Sox11/Homer1/Myoz1/Wnt5a/Sfmbt1/Lox/Cntf/Tll2/Skil/Mbnl1/Col11a1/Ppp3ca/Pitx2/Tgfbr1/Pax7/Wnt2/Eid2/Nupr1/Large1/Eomes	91
BP	GO:0030856	regulation of epithelial cell differentiation	46/5223	173/28905	0.00343251	0.0245031	0.0172503	Cyp27b1/Vezf1/Stat5b/Stat5a/Rptor/Rock2/Dicer1/Ptch1/Fgf10/Vcl/Gdf2/Vdr/Acvrl1/Prlr/Trp63/Zeb2/Srsf6/Ovol2/Lef1/Wwtr1/Sfn/Ajap1/Trp73/Prom1/Msx1/Cav1/Ezh2/Atoh1/Reg3g/Ipo7/Dmbt1/Cdh5/S1pr2/Tlr9/Ahi1/Btg1/Grhl1/Numb/Csf1r/Rfx3/Frzb/Jag1/Tgfbr1/Hes5/Reg3a/Nkx6-3	46
BP	GO:0007200	phospholipase C-activating G protein-coupled receptor signaling pathway	30/5223	102/28905	0.00343883	0.0245209	0.0172628	Gna15/Gna11/Grm1/Gpr33/Chrm3/Drd1/Htr2a/Npr3/Ffar4/Gnaq/Adra1d/P2ry1/S1pr1/Ptger3/Inpp5a/Gpr139/Ano1/Ednra/Cx3cr1/Htr2c/Esr1/Prkd1/Trhr/Prkd3/Lhcgr/Plcb2/P2ry12/Plch2/Itpr1/Prkcb	30
BP	GO:0045814	negative regulation of gene expression, epigenetic	42/5223	155/28905	0.00347172	0.0247278	0.0174085	Sirt1/Dnmt3a/Hdac9/Nrde2/Dicer1/Tdrd9/Jarid2/Ddx4/Cdyl/Mphosph8/Rb1/Hotair/Pphln1/Atf7ip2/Bcl6/Ubr2/Mettl4/Hells/L3mbtl1/Sdr16c5/Ythdc1/Ezh2/Ctr9/Samd1/Dnmt1/Smarca4/Prdm14/Trip12/Tpr/Ifi213/Ifi209/Hmga2/Mta1/Phf2/Tasor/Mettl3/Setdb2/Ubr5/Usp7/Spty2d1/Rbm15b/Suv39h1	42
BP	GO:0007130	synaptonemal complex assembly	5223-11-01	26/28905	0.00352293	0.0250089	0.0176064	Mcmdc2/Mlh3/Rec8/Terb2/Cpeb1/Syce1/Syce2/Syce1l/Tex11/Rad21l/Ago4	11
BP	GO:0032925	regulation of activin receptor signaling pathway	5223-11-01	26/28905	0.00352293	0.0250089	0.0176064	Lemd3/Fgf10/Acvr1b/Dmrt1/Acvr1/Magi2/Smurf1/Dand5/Smad6/Lefty1/Fgf9	11
BP	GO:1900151	regulation of nuclear-transcribed mRNA catabolic process, deadenylation-dependent decay	5223-11-01	26/28905	0.00352293	0.0250089	0.0176064	Rc3h1/Tnrc6c/Paip1/Pabpc1/Cpeb3/Csde1/Cnot7/Cnot1/Igf2bp1/Ago2/Dhx36	11
BP	GO:1901990	regulation of mitotic cell cycle phase transition	83/5223	347/28905	0.00352848	0.0250205	0.0176146	Bard1/Cul3/Cdc73/Nuf2/Dtl/Ctdsp2/Mir26a-2/Cdk4/Zwint/Fbxo7/Rptor/Ccng1/Gen1/Gpr132/Fgf10/Inhba/Tert/Psme1/Psme2/Rb1/Cenpj/Pinx1/Prkdc/Brd4/Ccnd3/Ercc3/Dpf2/Smarca2/Ddb1/Anxa1/Acvr1/Knl1/Ambra1/Camk2d/Mir124a-2/Cenpe/Arid1a/Miip/Ccne2/Cdk5rap2/Cdkn2a/Taok3/Zfp655/Ccnd2/Ezh2/Bid/Brsk1/Dcun1d3/Lcmt1/Bcl7c/Prap1/Myo16/Rbl2/Nae1/Rfwd3/Smarca4/Kank2/Mre11a/Tmod3/Klhl18/Foxo4/Ptprv/Pbx1/Tpr/Ddr2/Rad21/Crebbp/Wac/Cep192/Cacnb4/Actl6a/Clspn/Stil/Kmt2e/Chfr/Mblac1/Ptpn6/Phb2/Wee1/Plk1/Bub3/Brd7/Atm	83
BP	GO:0055002	striated muscle cell development	25/5223	81/28905	0.00359842	0.0254599	0.0179239	Mypn/Myh10/Krt19/Mef2c/Myom1/Fhod3/Pgm5/Neb/Mybpc3/Klhl41/Casq2/Mfn2/Wdr1/Cav3/Csrp3/Xirp1/Tmod2/Tmod3/Dmd/Prkd1/Myoz1/Ldb3/Pdgfrb/Large1/Mylk3	25
BP	GO:0097194	execution phase of apoptosis	25/5223	81/28905	0.00359842	0.0254599	0.0179239	Apaf1/Dicer1/Ripk1/Xrcc4/Xkr6/Sharpin/Madd/Bcl2l1/Dnase2b/Cdkn2a/Dffb/Gper1/Fadd/Plscr1/Plscr2/Foxl2/Trpc5/Aifm1/Xkr9/Npr2/Zc3h12a/Rnf34/Ern2/Xkr5/Dlc1	25
BP	GO:1901988	negative regulation of cell cycle phase transition	67/5223	271/28905	0.00361623	0.0255131	0.0179614	Bard1/Cdc73/Nuf2/Dtl/Susd2/Ctdsp2/Mir26a-2/Zwint/Fbxo7/Ccng1/Gen1/Gpr132/Inhba/Rb1/Pinx1/Diaph3/Fbxo4/Prkdc/Brd4/Acvr1/Knl1/Rad51/Aurka/Cenpe/Miip/Cdk5rap2/Chek2/Taok3/Ptpn11/Zfp655/Brca2/Ezh2/Setmar/Fancd2/Brsk1/Stk33/Atf5/Dcun1d3/Lcmt1/Prap1/Myo16/Nek1/Rbl2/Nae1/Rfwd3/Kank2/Mre11a/Usp28/Atr/Foxo4/Ptprv/Tpr/Ercc6/Rad21/Rpl24/Wac/Cep192/Cacnb4/Ufl1/Clspn/Stil/Chfr/Wee1/Plk1/Bub3/Brd7/Atm	67
BP	GO:0010594	regulation of endothelial cell migration	47/5223	178/28905	0.0036182	0.0255131	0.0179614	Sirt1/Alox12/Stat5a/Fgf18/Rhob/Rock2/Hdac9/Hif1a/Dicer1/Mef2c/Gdf2/Mmrn2/Sh3bp1/Acvrl1/Sema5a/Adgrb1/Emp2/Ptprm/Fgf1/Anxa1/Lcn2/Dll4/Plcg1/Tek/Fgfbp1/Kdr/Slit2/Mir218-1/Wnt7a/Adamts9/Met/Pik3c2a/Nr2f2/Calr/Fgfr1/Adgra2/Dnaja4/Nr2e1/Sparc/Prkd1/Vash1/Wnt5a/Ccbe1/Fbxw7/Zc3h12a/Anxa3/Fut1	47
BP	GO:0014912	negative regulation of smooth muscle cell migration	14/5223	37/28905	0.00362466	0.0255131	0.0179614	Igfbp5/Lrp1/Mef2c/Bmpr1a/Tafa5/Prkg1/Egfl7/Slit2/Ppargc1a/Cav1/Abhd2/Ndrg4/S1pr2/Myocd	14
BP	GO:0033146	regulation of intracellular estrogen receptor signaling pathway	14/5223	37/28905	0.00362466	0.0255131	0.0179614	Foxh1/Trp63/Lbh/Vps18/Cnot1/Carm1/Kank2/Ar/Strn3/Foxa1/Ufm1/Ufl1/Phb2/Ufsp2	14
BP	GO:0055013	cardiac muscle cell development	32/5223	111/28905	0.0036259	0.0255131	0.0179614	Sirt1/Myh10/Sgcd/Map2k4/Asb2/Dicer1/Bmpr1a/Parp2/Col14a1/Prickle1/Gsk3b/Fhod3/Neb/Camk2d/Fdps/Mtor/Met/Cav3/Csrp3/Sorbs2/Xirp1/Myocd/Nkx2-6/Tomm70a/Slc8a1/Nr3c1/Pdgfrb/Alpk2/Pitx2/Atg7/Large1/Mylk3	32
BP	GO:0099072	regulation of postsynaptic membrane neurotransmitter receptor levels	37/5223	133/28905	0.00363439	0.0255276	0.0179716	Erbb4/Erbb2/Arhgap44/Shisa6/Stxbp4/Nrxn3/Rap2a/Cacng2/Ctnnd2/Gsk3b/Sst/Neto1/Zdhhc5/Tnik/Ghsr/Prkci/Rap1a/Lrrc7/Magi2/Cntnap2/Iqsec1/Ap2a2/Dlg2/Gsg1l/Caly/Hras/Ppfia1/Sacm1l/Ophn1/Ogt/Gphn/Numb/Rapgef4/Nbea/Nsg1/Mapk10/Cacng3	37
BP	GO:0021681	cerebellar granular layer development	5223-08-01	16/28905	0.00364394	0.0255276	0.0179716	Serpine2/Nrxn1/Wnt7a/Grid2/Atp2b2/Kndc1/Nfix/Ophn1	8
BP	GO:0046112	nucleobase biosynthetic process	5223-08-01	16/28905	0.00364394	0.0255276	0.0179716	Mtor/Ppat/Paics/Prps1/Ctps2/Cps1/Shmt1/Cmpk1	8
BP	GO:1902969	mitotic DNA replication	5223-08-01	16/28905	0.00364394	0.0255276	0.0179716	Mcm3/Mcm4/Rad51/Rtf2/Brca2/Fgfr1/Gins3/Pola1	8
BP	GO:0030509	BMP signaling pathway	45/5223	169/28905	0.00366337	0.0255796	0.0180082	Tfap2b/Lemd3/Fstl4/Sost/Smurf2/Nog/Mirlet7d/Mirlet7f-1/Mirlet7a-1/Smad5/Gdf2/Bmpr1a/Acvrl1/Crim1/Acvr1/Ctdspl2/Fstl5/Lef1/Bmpr1b/Kdr/Msx1/Smurf1/Nanog/Dlx5/Cav1/Rgma/Dand5/Zfp423/Cdh5/Smad6/Gpc3/Vwc2l/Vwc2/Dlx3/Sox11/Ror2/Wnt5a/Mir122/Skil/Notch2/Trim33/Bmp8b/Hes5/Elapor2/Usp9x	45
BP	GO:2000045	regulation of G1/S transition of mitotic cell cycle	45/5223	169/28905	0.00366337	0.0255796	0.0180082	Cdc73/Ctdsp2/Mir26a-2/Fbxo7/Rptor/Fgf10/Inhba/Tert/Psme1/Psme2/Rb1/Cenpj/Prkdc/Ccnd3/Dpf2/Smarca2/Anxa1/Acvr1/Ambra1/Arid1a/Ccne2/Cdkn2a/Zfp655/Ccnd2/Ezh2/Bid/Dcun1d3/Bcl7c/Prap1/Myo16/Rbl2/Rfwd3/Smarca4/Kank2/Ptprv/Ddr2/Crebbp/Wac/Cacnb4/Actl6a/Stil/Kmt2e/Mblac1/Ptpn6/Brd7	45
BP	GO:2001236	regulation of extrinsic apoptotic signaling pathway	45/5223	169/28905	0.00366337	0.0255796	0.0180082	Sgk3/Eya1/Scg2/Agap2/Eya4/Rps6kb1/Fgf10/Inhba/Ripk1/Tert/Col2a1/Stk3/Gsk3b/Birc6/Pmaip1/Itprip/Acvr1/Madd/Bcl2l1/Itga6/Itgav/Zswim2/Mcl1/Gclm/Bmpr1b/Tnfrsf4/Gper1/Raf1/Cav1/Bid/Cttn/Fadd/Fgfr1/Wwox/Faim/Srpx/Ar/Deptor/Traf2/Skil/Tgfbr1/Rnf34/Sh3rf1/Cx3cl1/Phip	45
BP	GO:0072089	stem cell proliferation	39/5223	142/28905	0.00368089	0.0256738	0.0180745	Pax3/Gli2/Irgm1/Ptch1/Fgf10/Prl2c3/Tert/Rarb/Trp63/Taf4b/Mir145a/Mir143/Tlx1/Prrx2/Ovol2/Fubp1/Sfn/Ago3/Kdr/Brca2/Fgfr1/Trim71/Sox17/Xrcc5/Pbx1/Prg4/Nr2e1/Hmga2/Rnf43/Sox11/Gli3/Wnt5a/Fgf9/Mecom/Tgfbr1/Abcb1a/Hmx2/Mki67/Lig4	39
BP	GO:0120161	regulation of cold-induced thermogenesis	41/5223	151/28905	0.0036984	0.0257678	0.0181407	Plcl1/Trpm8/Fh1/Stat6/Pemt/Pctp/Nova1/Tshr/Rb1/Letmd1/Hoxc10/Prlr/Npr3/Ppargc1b/Hdac3/Adrb2/Ffar4/Aldh1a1/Lcn2/Prkab2/Hadh/Mfn2/Lepr/Ksr2/Ppargc1a/Cav1/Oxtr/Il4ra/Zfp423/Ucp1/Smarca4/Ogt/Pth2r/Grb10/Dhrs7b/Ebf2/Epas1/Lgr4/Sfxn5/Cnot3/Fgf21	41
BP	GO:0061138	morphogenesis of a branching epithelium	58/5223	229/28905	0.00370749	0.025803	0.0181655	Eya1/Rdh10/Pkhd1/Gli2/Ntn4/Nog/Hoxb7/Ahr/Btbd7/Dicer1/Ptch1/Fgf10/Adamts16/Gdf2/Vdr/Sema5a/Trp63/Fgf1/Greb1l/Slc12a2/Rxra/Acvr1/Dll4/Lef1/Tek/Clic4/Kdr/Sema3e/Slit2/Met/Cav3/Plxnd1/Cxcl12/Ednra/Col4a1/Csmd1/Fgfr1/Hhip/Gpc3/Ar/Pbx1/Esr1/Tmtc3/Hmga2/Foxa1/Gli3/Wnt5a/Nfatc4/Nkx3-1/Lgr4/Pitx2/Npnt/Tmem67/Sema3a/Wnt2/Plxna1/Phb2/Rasip1	58
BP	GO:0007158	neuron cell-cell adhesion	5223-06-01	10/28905	0.00373846	0.0258776	0.018218	Astn1/Tnr/Nrxn1/Nlgn1/Astn2/Cdk5r1	6
BP	GO:0045617	negative regulation of keratinocyte differentiation	5223-06-01	10/28905	0.00373846	0.0258776	0.018218	Trp63/Srsf6/Ovol2/Ezh2/Reg3g/Reg3a	6
BP	GO:0060513	prostatic bud formation	5223-06-01	10/28905	0.00373846	0.0258776	0.018218	Gli2/Nog/Fgf10/Trp63/Ar/Wnt5a	6
BP	GO:0097119	postsynaptic density protein 95 clustering	5223-06-01	10/28905	0.00373846	0.0258776	0.018218	Nrxn1/Cdh2/Nrxn2/Zmynd8/Nlgn1/Reln	6
BP	GO:2000109	regulation of macrophage apoptotic process	5223-06-01	10/28905	0.00373846	0.0258776	0.018218	Sirt1/Mef2c/Ghsr/Cdkn2a/Selenos/St6gal1	6
BP	GO:0034502	protein localization to chromosome	34/5223	120/28905	0.0037638	0.0260248	0.0183216	Vcpip1/Terf1/Vrk1/Jarid2/Tert/Slf1/Xrcc4/Rb1/Pinx1/Tonsl/Nipbl/Pphln1/Pot1b/Spi1/Knl1/Mcm8/Zmynd8/Lef1/Brca2/Ezh2/Iffo1/Tnks/Zfp827/Carm1/Atr/Esr1/Tasor/Wapl/Rad21/Tnks2/Pot1a/Plk1/Bub3/Terf2	34
BP	GO:0048193	Golgi vesicle transport	69/5223	281/28905	0.00379836	0.0262353	0.0184698	Myo1b/Cul3/Vamp4/Copa/Mia3/Ank3/Arl1/Rack1/Rangrf/Rabep1/Tmed10/Trip11/Ero1b/Bicd2/Arf4/Gga1/Golph3/Rnf139/Sec22a/Tfg/Trappc8/Ap3s1/Sorcs1/Arfgap2/Arfrp1/Golph3l/Sec24b/Prkci/Stx17/Uso1/Pitpnb/Insig1/Stx18/Yipf7/Creb3l2/Exoc6b/Rbsn/Vps35l/Bet1l/Ank1/Slc10a7/Bbs2/Cog4/Golga4/Snx12/Trappc2/Blzf1/Snx3/Trappc10/Nbas/Prkd1/Mia2/Sec23a/Trappc6b/Trappc9/Lrrk2/Snx2/Stx5a/Rab14/Nbea/Sec24d/Laptm5/Chic2/Gak/Ap4m1/Uvrag/Gabarapl2/Myo5a/Copb2	69
BP	GO:0006805	xenobiotic metabolic process	36/5223	129/28905	0.00385827	0.0264623	0.0186296	Gsta3/Ugt1a6b/Ugt1a6a/Ugt1a1/Fmo1/Fmo4/Ahr/Cyp2d9/Cyp2d34/Cyp2c55/Cyp2c66/Cyp2c39/Cyp2c38/Cyp2c67/Cyp2c68/Cyp2c40/Cyp2c37/Abcb11/Fmo5/Cyp2u1/Cyp2j12/Cyp3a41a/Cyp3a44/Cyp3a11/Cyp2f2/Cyp2t4/Cyp2e1/Rora/Cyp2c50/Cyp2c70/Cyp2c54/Cyp2b19/Cyp2g1/Cyp2a5/Cyp2b23/Sult1a1	36
BP	GO:1990845	adaptive thermogenesis	46/5223	174/28905	0.00386394	0.0264623	0.0186296	Plcl1/Trpm8/Pm20d1/Fh1/Stat6/Pemt/Pctp/Nova1/Tshr/Rb1/Letmd1/Hoxc10/Prlr/Npr3/Ppargc1b/Hdac3/Adrb2/Ffar4/Aldh1a1/Lcn2/Prkab2/Hadh/Mfn2/Lepr/Ksr2/Ppargc1a/Cav1/Oxtr/Clstn3/Il4ra/Zfp423/Ucp1/Ces1d/Lncbate1/Smarca4/Ogt/Pth2r/Grb10/Dhrs7b/Ebf2/Epas1/Lgr4/Bmp8b/Sfxn5/Cnot3/Fgf21	46
BP	GO:0016553	base conversion or substitution editing	5223-07-01	13/28905	0.00386849	0.0264623	0.0186296	Adarb2/Apobec3/Adad2/Adarb1/Mettl3/Apobec2/Rbm47	7
BP	GO:0021860	pyramidal neuron development	5223-07-01	13/28905	0.00386849	0.0264623	0.0186296	Uqcrq/Slc4a10/Dclk2/Foxg1/Zmiz1/Atg7/Dcx	7
BP	GO:0032793	positive regulation of CREB transcription factor activity	5223-07-01	13/28905	0.00386849	0.0264623	0.0186296	Tssk4/Adcy8/Camk1d/Lpar5/Crebbp/Reln/Crtc3	7
BP	GO:0035864	response to potassium ion	5223-07-01	13/28905	0.00386849	0.0264623	0.0186296	Atp1a2/Kcnj10/Slc12a2/Stk39/Atp1a3/Dlg2/Crhbp	7
BP	GO:0070294	renal sodium ion absorption	5223-07-01	13/28905	0.00386849	0.0264623	0.0186296	Stk39/Umod/Ednra/Maged2/Guca2b/Slc12a3/Kcnj1	7
BP	GO:1903959	regulation of monoatomic anion transmembrane transport	5223-07-01	13/28905	0.00386849	0.0264623	0.0186296	Ripk1/Mtor/Cftr/Grm5/Abcb1a/Tcaf3/Tcaf2	7
BP	GO:2000310	regulation of NMDA receptor activity	5223-07-01	13/28905	0.00386849	0.0264623	0.0186296	Mef2c/Nrxn1/Nlgn1/Slc6a9/Rasgrf1/Crhbp/Reln	7
BP	GO:0003018	vascular process in circulatory system	63/5223	253/28905	0.00392224	0.0267726	0.0188481	Atp1a2/Sirt1/Bcr/Atp2b1/Lrp1/Abr/Asic2/Wdr35/Rock2/Hif1a/Ahr/Chrm3/Drd1/Hrh2/Dock5/Kcnma1/Htr2a/Npr3/Ptk2/Rbfox2/Kat2b/Ptprm/Adrb2/Prkg1/Tjp2/Add3/Zeb2/Ext2/Adra1d/Gja5/Gclm/Rap1gds1/P2ry1/Ptger3/Htr1d/Kdr/Slit2/Gper1/Cav1/Cftr/Oxtr/Alox5/Pde2a/Ednra/Npy1r/Bbs2/Cdh5/C2cd4b/Itga9/Smad6/Htr2c/Cps1/Ocln/Ptp4a3/Slc8a1/Nr3c1/Fgfbp3/Abcb1a/Mylk3/Mmp2/Cx3cl1/Manf/Apln	63
BP	GO:0060828	regulation of canonical Wnt signaling pathway	63/5223	253/28905	0.00392224	0.0267726	0.0188481	Tnn/Tle5/Rps12/Bicc1/Sost/Usp34/Shisa6/Nog/Gskip/Fgf10/Gpc5/Ctnnd2/Sema5a/Stk3/Fzd6/Prickle1/Gsk3b/Cdh2/Csnk1a1/Frmd8/Sfrp5/Lzts2/Sdhaf2/Gnaq/Kank1/Zeb2/Usp8/Nfkb1/Wwtr1/Rnf220/Invs/Nphp4/Dlx5/Cav1/Fam53b/Tnks/Zfp703/Adgra2/Amfr/Rbms3/Gpc3/Sox17/Aspm/Lgr5/Csnk1d/Gli3/Ror2/Wnt5a/Fgf9/Ubr5/Lrrk2/Axin1/Ccny/Tnks2/Frzb/Lgr4/Tbl1xr1/Tle1/Mllt3/Rspo1/Plekha4/Peg12/Gprc5b	63
BP	GO:0006940	regulation of smooth muscle contraction	22/5223	69/28905	0.00394035	0.0268389	0.0188948	Atp1a2/Atp2b1/Pawr/Setd3/Chrm3/Dock5/Kcnma1/Abat/Adrb2/Prkg1/Calcrl/Ghsr/Ptger3/Nmu/Ncf1/Gper1/Cald1/Cav1/Oxtr/Cttn/Myocd/Npnt	22
BP	GO:0051703	biological process involved in intraspecies interaction between organisms	22/5223	69/28905	0.00394035	0.0268389	0.0188948	Rptor/Nrxn3/Drd1/Grid1/Nrxn1/Nrxn2/Gad1/Brinp1/Mtor/Dvl1/Cntnap2/Oxtr/Atp1a3/Shank2/Nfix/Cln8/Cx3cr1/Nr2e1/Vps13a/Gabrb3/Pcm1/Fmr1	22
BP	GO:0021766	hippocampus development	27/5223	90/28905	0.0039568	0.0268936	0.0189332	Zbtb18/Uqcrq/Id4/Drd1/Gsk3b/Alk/Zeb2/Dclk2/Lef1/Dab1/Trp73/Lhx5/Nfix/Bbs2/Kirrel3/Atg16l1/Nr2e1/Cdk5r1/Gli3/Csf1r/Hsd3b6/Hsd3b1/Reln/Uba6/Large1/Usp9x/Dcx	27
BP	GO:0045995	regulation of embryonic development	27/5223	90/28905	0.0039568	0.0268936	0.0189332	Ino80d/Clasp1/Uchl5/Lama2/Nipbl/Hspa5/Noct/Msx1/Nr2c2/Tenm4/Clasp2/Sox17/Trip12/Actr8/Phldb2/Rab14/Jag1/Actl6a/Dhx36/Rbm19/Wnt2/Tada3/Tfpt/Nlrp5/Sgf29/Insr/Nfrkb	27
BP	GO:0045666	positive regulation of neuron differentiation	33/5223	116/28905	0.00398336	0.0270454	0.0190401	Bend6/Gli2/Brinp3/Brinp2/Mmd/Spag9/Ngfr/Ncoa1/Mef2c/Bcl6/Duoxa1/Bdnf/Mir124a-2/Ect2/Brinp1/Dab1/Rest/Atoh1/Cxcl12/Gdpd5/Sh3gl3/Fgfr1/Bnip2/Trpc5/Dmd/Vwc2l/Vwc2/Sox11/Foxg1/Foxa1/Trim32/Gprc5b/Trpc6	33
BP	GO:0031641	regulation of myelination	21/5223	65/28905	0.0040264	0.02728	0.0192053	Egr2/Ngfr/Dicer1/Rarb/Zfp488/Jam2/Cdh2/Rxra/Ncmap/Mtor/Wasf3/Tenm4/Mtmr2/Tmem98/Tg/Srebf2/Slc25a12/Hes5/Rnf10/Ctsc/Cyfip1	21
BP	GO:0030100	regulation of endocytosis	81/5223	339/28905	0.00402646	0.02728	0.0192053	Vamp4/Ank3/Bcr/Lrp1/Abr/Dock2/Rack1/Mctp1/Sftpd/Sftpa1/Mbl1/Ppp3cc/Colec10/Vps28/Letmd1/Ptk2/Ano6/Pros1/Pot1b/Syt4/Camk1d/Dnm1/Ehd4/Bcl2l1/Arhgap21/Itgav/Arfgap1/Sirpb1c/Nlgn1/Rap1a/Dnajc6/Magi2/Dgkq/Iqsec1/Cav1/Snca/Lrrtm1/Cav3/Ntf3/Arrb1/Tub/Eef2k/Rab4b/Ptpn5/Sh3gl3/Gsg1l/Caly/Calr/Cdh13/Cbl/Mtmr2/Gpc3/Snx12/Ophn1/Dgkd/Fcgr2b/Ahi1/Snx3/Rufy1/Colec11/Numb/Ston2/Wnt5a/Lrrk2/Atg3/Cd47/Tbc1d5/Rit2/Nedd4l/Ccdc32/Ppp3ca/Rspo1/Stap1/Bmp2k/Rabgef1/Atg7/Clec7a/Insr/Apln/Fmr1/Dcx	81
BP	GO:0010888	negative regulation of lipid storage	5223-12-01	30/28905	0.00407307	0.0275374	0.0193865	Asxl1/Itgav/Ttc39b/Clstn3/Ces1d/Ces1e/Ces1f/Ces1g/Ces1h/Ces1c/Ces1b/Ces1a	12
BP	GO:0044346	fibroblast apoptotic process	5223-12-01	30/28905	0.00407307	0.0275374	0.0193865	Cul3/Sirt1/Socs1/Trp63/Pmaip1/Bid/Casp12/Btg1/Api5/Xrcc2/Nupr1/Cfdp1	12
BP	GO:0045930	negative regulation of mitotic cell cycle	61/5223	244/28905	0.00407757	0.0275387	0.0193874	Bard1/Cdc73/Brinp3/Brinp2/Nuf2/Dtl/Ctdsp2/Mir26a-2/Zwint/Fbxo7/Ccng1/Gen1/Gpr132/Inhba/Rb1/Pinx1/Prkdc/Acvr1/Knl1/Cenpe/Miip/Brinp1/Cdk5rap2/Chek2/Taok3/Zfp655/Ezh2/Setmar/Fancd2/Brsk1/Stk33/Dcun1d3/Lcmt1/Prap1/Myo16/Rbl2/Nae1/Rfwd3/Kank2/Mre11a/Foxo4/Ptprv/Tpr/Esr1/Btg1/Tom1l1/Rad21/Rpl24/Btg3/Wac/Ythdc2/Cep192/Cacnb4/Clspn/Stil/Chfr/Wee1/Plk1/Bub3/Brd7/Atm	61
BP	GO:0002691	regulation of cellular extravasation	17/5223	49/28905	0.00409195	0.0275484	0.0193943	Selp/Bcr/Pawr/Abr/Ptger3/Cxcl12/Fadd/Il27ra/Ccl25/Fut4/St3gal4/Cd99l2/Ripk3/Cd47/Gcnt1/Fut9/Pdgfd	17
BP	GO:0035137	hindlimb morphogenesis	17/5223	49/28905	0.00409195	0.0275484	0.0193943	Tfap2b/Dicer1/Ptch1/Rarb/Bmpr1a/Hotair/Trp63/Alx4/Chd7/Msx1/Wnt7a/Smarca4/Zbtb16/Gpc3/Mecom/Pitx2/Large1	17
BP	GO:1903115	regulation of actin filament-based movement	17/5223	49/28905	0.00409195	0.0275484	0.0193943	Adcy10/Atp1a2/Ctnna3/Rangrf/Pde4d/Ryr2/Dsc2/Zeb2/Gja5/Strit1/Casq2/Ptger3/Pde4b/Atp2a2/Cav1/Cav3/Scn5a	17
BP	GO:0007129	homologous chromosome pairing at meiosis	19/5223	57/28905	0.00412815	0.0276099	0.0194376	Mcmdc2/Mlh3/Rec8/Ccnb1ip1/Terb2/Ccne2/Rnf212/Fancd2/Cpeb1/Syce1/Syce2/Terb1/Syce1l/Mre11a/Tex11/Brip1/Rad21l/Mnd1/Ago4	19
BP	GO:0003016	respiratory system process	18/5223	53/28905	0.00413116	0.0276099	0.0194376	Atp1a2/Cfap54/Tlx3/Glra1/Dnah9/Jag2/Ap3b1/Adrb2/Hps1/Nlgn1/Ndn/Mtg1/Cc2d1a/Ecel1/Ccbe1/Stk40/Gsx2/Tshz3	18
BP	GO:0045005	DNA-templated DNA replication maintenance of fidelity	18/5223	53/28905	0.00413116	0.0276099	0.0194376	Bard1/Smarcal1/Zfp365/Gen1/Fancm/Tonsl/Polq/Rad51/Rtel1/Brca2/Setmar/Wrn/Rfwd3/Carm1/Mre11a/Atr/Bod1l/Polg	18
BP	GO:0046148	pigment biosynthetic process	18/5223	53/28905	0.00413116	0.0276099	0.0194376	Tmem14a/Opn3/Slc25a39/Cox10/Slc11a2/Zeb2/Slc24a5/Slc7a11/Slc6a9/Rab38/Snx3/Wnt5a/Cpox/Fech/Oca2/Tyr/Gipc1/Myo5a	18
BP	GO:0095500	acetylcholine receptor signaling pathway	18/5223	53/28905	0.00413116	0.0276099	0.0194376	Gna11/Chrm3/Ly6c1/Ly6c2/Ly6g/Ly6g2/Chrm1/Gnaq/Sorbs1/Chrna4/Chrna7/Sorbs2/Cdk5r1/Ly6f/Slurp2/Itpr1/Prkcb/Large1	18
BP	GO:1902930	regulation of alcohol biosynthetic process	18/5223	53/28905	0.00413116	0.0276099	0.0194376	Cyp27b1/Pou1f1/Fgf1/Nfkb1/P2ry1/Fdps/Rest/Dgkq/Gper1/Snca/Aqp8/Erlin2/Isyna1/Abcg4/Scap/Srebf2/Lhcgr/Lpcat3	18
BP	GO:0090630	activation of GTPase activity	26/5223	86/28905	0.00413133	0.0276099	0.0194376	Agap2/Bcr/Abr/Arhgef15/Tbc1d16/Tbc1d4/Tiam1/Tiam2/Tbc1d12/Ect2/Tbc1d2/Evi5/Ntf3/Tbc1d17/Ntrk3/Tbc1d10b/Arhgef10/Rasgrf1/Tbc1d8b/Tbc1d8/Gpr65/Wnt5a/Tbc1d22a/Tbc1d5/Usp6nl/Arhgef5	26
BP	GO:0042326	negative regulation of phosphorylation	83/5223	349/28905	0.00414818	0.0276935	0.0194964	Nck2/Aida/Sirt1/Ctdsp2/Mir26a-2/Lilrb4a/Fbxo7/Dusp6/Npm1/Spag9/Dusp3/Rack1/Gskip/Pde4d/Nnt/Rb1/Pibf1/Socs1/Prkdc/Kat2b/Sfrp5/Gnaq/Prr5l/Ptprt/Wwtr1/Lyn/Cdkn2a/Mtor/Dvl1/Ppef2/Prkag2/Slit2/Ppargc1a/Dgkq/Cav1/Met/Snca/Cav3/Ntf3/Ptprh/Arrb1/Nup62/Akt1s1/Chrna7/Nr2f2/Ntrk3/Irs2/Cbl/Cadm1/Klhl31/Nck1/Dusp7/Dmd/Ogt/Epm2a/Adarb1/Ptprq/Grb10/Myocd/Cox11/Ocln/Atxn7/Gfra2/Deptor/Lrrk2/Slc8a1/Dusp19/Dnajc10/Dnaja1/Zc3h12a/Stap1/Paqr3/Dynll1/Ankle2/Rabgef1/Ptpn6/Nlrp12/Rasip1/Plk1/Insr/Pkn1/Birc3/Ubash3b	83
BP	GO:0070482	response to oxygen levels	78/5223	325/28905	0.00416557	0.0277806	0.0195577	Fmn2/Cr1l/Sirt1/Cited2/Ado/Mir497/Mir21a/Stat3/Rptor/Mir146/Npepps/Dnmt3a/Rock2/Hif1a/Mirlet7d/Ryr2/Drd1/Tert/Kcnma1/Ang3/Ang5/Parp2/Mir17/Mb/Abat/Prkce/Adrb2/Pygm/Slc1a1/Mir126a/Mir199b/Zeb2/Chrna4/Camk2d/Rwdd3/Tek/Mir30e/Mtor/Kdr/Kcnk3/Cpeb2/Rest/Atp6v0a2/Chchd2/Raf1/Cav1/Kcnd2/Ndnf/Oxtr/Egln2/Cpeb1/Arnt2/Fzd4/Ednra/Mt3/Rora/Mirlet7g/Casp1/Scap/Cybb/Ogt/Mir103-1/Mir142/Prl4a1/Nkx3-1/Slc8a1/Epas1/Mir204/Dpp4/Mir207/Ak4/Itpr1/Atg7/Bnip3/Mmp2/Birc2/Atm/Suv39h1	78
BP	GO:0043467	regulation of generation of precursor metabolites and energy	43/5223	161/28905	0.0041723	0.0277965	0.0195689	Irs1/Adcy10/Opn3/Pnpt1/Stat3/Slc4a1/Rptor/C1qtnf2/Sco1/Hif1a/Ppif/Htr2a/Kat2b/Sorbs1/Mfn2/Prkaa2/Mtor/Prkag2/Ppargc1a/Chchd2/Ndufa4/Cox7a1/Tmem135/Pde2a/Prkaca/Gadd45gip1/Irs2/Ogt/Cisd1/Grb10/Ncor1/Esrrb/Trap1/Zbtb20/Slc25a12/Aldob/Ak4/Slc4a4/Ppp1r3a/Phb2/Nupr1/Bnip3/Insr	43
BP	GO:0009799	specification of symmetry	39/5223	143/28905	0.0041952	0.0278718	0.0196219	Aida/Cited2/Tbc1d32/Bicc1/Hif1a/Dnaaf2/Asb2/Mef2c/Fgf10/Foxh1/Arl13b/Dync2li1/Acvr1/Ovol2/Ift74/Invs/Dvl1/C2cd3/Dand5/Dnaaf1/Ofd1/Sox17/Cfc1/Daw1/Nme7/Lefty1/Cep290/Dnah11/Wnt5a/Rfx3/Aplnr/Notch2/Pitx2/Tmem67/Stil/Rnf207/Drc1/Pcsk6/Hand2	39
BP	GO:0009855	determination of bilateral symmetry	39/5223	143/28905	0.0041952	0.0278718	0.0196219	Aida/Cited2/Tbc1d32/Bicc1/Hif1a/Dnaaf2/Asb2/Mef2c/Fgf10/Foxh1/Arl13b/Dync2li1/Acvr1/Ovol2/Ift74/Invs/Dvl1/C2cd3/Dand5/Dnaaf1/Ofd1/Sox17/Cfc1/Daw1/Nme7/Lefty1/Cep290/Dnah11/Wnt5a/Rfx3/Aplnr/Notch2/Pitx2/Tmem67/Stil/Rnf207/Drc1/Pcsk6/Hand2	39
BP	GO:0048144	fibroblast proliferation	41/5223	152/28905	0.0041967	0.0278718	0.0196219	Cdc73/Cdk4/Myb/Pawr/Ngfr/Mir744/Dicer1/Fgf10/Xrcc4/Fbxo4/Socs1/Prkdc/Pmaip1/Smarca2/Lzts2/Fndc3b/Nras/Trp53inp1/Pla2g2c/Kmt2c/Cav1/Brk1/E2f8/Hras/Ednra/Rasgrf1/Ptprv/Ddr2/Esr1/Hmga2/Zmiz1/Wnt5a/Pdgfrb/Cd74/Trim32/Wnt2/Brpf1/Nupr1/Lig4/Pdgfd/Phip	41
BP	GO:0006066	alcohol metabolic process	84/5223	354/28905	0.00420661	0.0279086	0.0196478	Rdh10/Sgpp2/Mogat1/Ppip5k2/Pla2g4a/Soat1/Nudt4/Cyp27b1/Lrp1/Abca5/Pctp/Sptssa/Serpina12/Degs2/Ippk/Sptlc1/Plpp1/Thrb/Kcnma1/Alg12/Pou1f1/Cyp39a1/Npc1/Fgf1/Myof/Tkfc/Aldh1a1/Sord/Sptlc3/Plcg1/Fmo5/Nfkb1/P2ry1/Fdps/Alg14/Adh6a/Adh6b/Abca1/Sdr16c5/Ttc39b/Lepr/Prkaa2/Napepld/Grk3/Insig1/Rest/Dgkq/Gper1/Retsat/Cftr/Snca/Gde1/Itpkc/Aqp8/Asah1/Cln8/Fgfr1/Erlin2/Isyna1/Ces1d/Ces1e/Ces1f/Ces1g/Ces1h/Abcg4/Aplp2/Scap/Pecr/Idh1/Hsd17b7/Ipmk/Srebf2/Lhcgr/Fech/Rbp4/Impa1/Hmgcs2/Tpk1/Tpi1/Lpcat3/Cbr4/Ces1c/Ces1b/Ces1a	84
BP	GO:0010885	regulation of cholesterol storage	5223-10-01	23/28905	0.00421943	0.0279357	0.0196669	Ttc39b/Ces1d/Ces1e/Ces1f/Ces1g/Ces1h/Srebf2/Ces1c/Ces1b/Ces1a	10
BP	GO:0060544	regulation of necroptotic process	5223-10-01	23/28905	0.00421943	0.0279357	0.0196669	Ripk1/Rnf31/Casp6/Map3k7/Cav1/Fadd/Aifm1/Ripk3/Birc3/Birc2	10
BP	GO:0001570	vasculogenesis	29/5223	99/28905	0.00423909	0.0280349	0.0197367	Cited2/Gjc1/Ntrk2/Gdf2/Ptk2/Emp2/Fgf1/Egfl7/Wars2/Rap1a/Tek/Kdr/Wnt7a/Cav1/Fzd4/Fgfr1/Smarca4/Sox17/Myocd/Zmiz1/Fgf9/Pdgfrb/Aplnr/Fbxw7/Pitx2/Npr2/Paxip1/Brpf1/Rasip1	29
BP	GO:0090150	establishment of protein localization to membrane	66/5223	268/28905	0.00424319	0.0280349	0.0197367	Tram2/Vamp4/Tmco1/Pex19/Ank3/Ncln/Erbb2/Rack1/Arhgap44/Moap1/Syne3/Ap3b1/Emc9/Cacng2/Gga1/Samm50/Golph3/Zdhhc25/Rtp2/Zdhhc23/Afdn/Rftn1/Npc1/Slc1a1/Gorasp2/Slc12a1/Arfrp1/Hspa5/Emc7/Golph3l/Lrrc7/Zdhhc18/Braf/Emc3/Bid/Cemip/Umod/Itgam/Hras/Zdhhc7/Zdhhc2/Vps37a/Bbs2/Timm29/Golga4/Sacm1l/Ogt/Tram1/Pikfyve/Rab3gap1/Blzf1/Srp9/Sec61g/Cdk5r1/Rtp4/Rtp1/Nectin3/Tomm70a/Arl6/Myo5b/Nsg1/Mapk10/Rabgef1/Tcaf3/Tcaf2/Large1	66
BP	GO:0051896	regulation of phosphatidylinositol 3-kinase/protein kinase B signal transduction	68/5223	278/28905	0.00444615	0.0293455	0.0206594	Pkhd1/Erbb4/Igfbp5/Serpine2/Irs1/Erfe/Myoc/Selp/Sirt1/Agap2/Ngfr/Erbb2/Rack1/Sco1/Serpina12/Ntrk2/Mtdh/Sema5a/Tspyl5/Stk3/Ptk2/Nrxn1/Mir143/Sfrp5/Cass4/Ambra1/Prr5l/Vav3/Tek/Mtor/Magi2/Kdr/Sema3e/Gper1/Cntnap2/Cav3/Cxcl12/Plekha1/Ube3a/Ntrk3/Irs2/Fgfr1/Gdf15/Cbl/Cx3cr1/Sesn3/Arfgef1/Specc1l/Ncor1/C1qtnf1/Prkd1/Nkx3-1/Rictor/Lox/Pdgfrb/Csf1r/Cntf/Pik3ap1/P2ry12/Hax1/Tgfbr1/Reln/Calcr/Ptpn6/Insr/Mfhas1/Cx3cl1/Lingo1	68
BP	GO:0001838	embryonic epithelial tube formation	42/5223	157/28905	0.00445241	0.0293565	0.0206672	Rab23/Pax3/Abl2/Enah/Cited2/Apaf1/Cobl/Nog/Rock2/Hif1a/Ptch1/Plxnb2/Stk3/Fzd6/Prickle1/Opa1/Sfrp5/Zeb2/Traf6/Ovol2/Sec24b/Hs2st1/Arid1a/Map3k7/Luzp1/Dvl1/Ift122/Rgma/Prkaca/Trim71/Ipmk/Specc1l/Rps7/Hectd1/Wnt5a/Nckap1/Stil/Hes5/Lias/Kdm2b/Brpf1/Dlc1	42
BP	GO:0000723	telomere maintenance	40/5223	148/28905	0.00447415	0.0294391	0.0207253	Terf1/Ino80d/Uchl5/Zfp365/Smg6/Smc6/Tert/Xrcc4/Shld2/Tep1/Pinx1/Fbxo4/Recql4/Mapk1/Prkdc/Pot1b/Rad51/Rtel1/Ccne2/Brca2/Tnks/Zfp827/Wrn/Naf1/Mre11a/Atr/Hdac8/Xrcc5/Actr8/Slx4/Tnks2/Stn1/Actl6a/Dhx36/Pot1a/Tfpt/Slx1b/Terf2/Nfrkb/Atm	40
BP	GO:0006261	DNA-templated DNA replication	40/5223	148/28905	0.00447415	0.0294391	0.0207253	Mcm3/Prim2/Bard1/Smarcal1/Zfp365/Gen1/Fancm/Pole2/Tonsl/Recql4/Polq/Mcm4/Mettl4/Pola2/Twnk/Ciz1/Rad51/Rtf2/Rtel1/Mgme1/Ccne2/Orc3/Brca2/Setmar/E2f8/Fgfr1/Wrn/Gins3/Rfwd3/Carm1/Mre11a/Atr/Pola1/Rnaseh1/Chrac1/Orc5/Bod1l/Mcm7/Atg7/Polg	40
BP	GO:0060512	prostate gland morphogenesis	13/5223	34/28905	0.004494	0.0295089	0.0207744	Gli2/Stat5a/Nog/Fgf10/Id4/Trp63/Rxra/Ar/Esr1/Foxa1/Wnt5a/Nkx3-1/Mmp2	13
BP	GO:0070741	response to interleukin-6	13/5223	34/28905	0.004494	0.0295089	0.0207744	Selp/Myb/Mir21a/Stat3/Ripk1/Spi1/Ptprt/Nfkb1/Tut4/Ctr9/Gab1/St18/Il6st	13
BP	GO:0045216	cell-cell junction organization	58/5223	231/28905	0.00452997	0.0297146	0.0209193	Pkhd1/Il17a/Cdh20/Gjc1/Tbcd/Rock2/Slc39a9/Cldn10/Vcl/Gdf2/Cdh6/Acvrl1/Cdh12/Afdn/Epb41l3/Cdh2/Lims2/Tjp2/Xirp2/Rps6-ps4/Cdh4/Gja5/Ect2/Prkci/Mpdz/Nphp4/Wdr1/Hopx/Cntnap2/Cav1/Numbl/Prkaca/Cdh13/Zfp703/Cdh8/Cdh5/Nectin1/Ptpn23/Cdh19/Cdh7/Nfasc/Specc1l/Grhl1/Numb/Ocln/Cdh18/Csf1r/Nedd4l/Ajm1/Aplnr/Cdh26/Ugt8a/Tgfbr1/Whrn/Bhlha15/Cdh11/Kifc3/Cldn34b2	58
BP	GO:0045665	negative regulation of neuron differentiation	27/5223	91/28905	0.00467513	0.0306353	0.0215674	Eif4enif1/Tlx3/Spag9/Tunar/Id4/Gsk3b/Ptger3/Cdk5rap2/Trp73/Rest/Cav1/Cntn4/Fuom/Calr/Dmd/Gpr37l1/Aspm/Pbx1/Nr2e1/Foxg1/Gli3/Cntf/Jag1/Hes5/Isl2/Fmr1/Bex1	27
BP	GO:0050779	RNA destabilization	30/5223	104/28905	0.00470105	0.0307736	0.0216648	Rc3h1/Eif4enif1/Pnpt1/Cnot6/Tnrc6c/Mir196a-1/Rock2/Tut7/Paip1/Pde12/Mir196a-2/Pabpc1/Patl1/Cpeb3/Patl2/Noct/Csde1/Tut4/Elavl1/Cnot7/Cnot1/Trim71/Igf2bp1/Mettl3/Ago2/Polr2g/Dhx36/Zc3h12a/Pum1/Cnot3	30
BP	GO:0032200	telomere organization	41/5223	153/28905	0.00475108	0.0310331	0.0218475	Terf1/Ino80d/Uchl5/Zfp365/Smg6/Smc6/Tert/Xrcc4/Shld2/Tep1/Pinx1/Fbxo4/Recql4/Mapk1/Prkdc/Pot1b/Rad51/Rtel1/Ccne2/Brca2/Ezh2/Tnks/Zfp827/Wrn/Naf1/Mre11a/Atr/Hdac8/Xrcc5/Actr8/Slx4/Tnks2/Stn1/Actl6a/Dhx36/Pot1a/Tfpt/Slx1b/Terf2/Nfrkb/Atm	41
BP	GO:0035725	sodium ion transmembrane transport	41/5223	153/28905	0.00475108	0.0310331	0.0218475	Slc9a2/Atp1a2/Rangrf/Asic2/Slc6a3/Nalcn/Ano6/Fgf12/Slc9c1/Slc12a2/Neto1/Slc12a1/Scn7a/Stk39/Camk2d/Hcn3/Slc24a2/Slc6a9/Cftr/Cav3/Atp1a3/Slc6a5/Scn10a/Scn11a/Scn3b/Slc9a9/Scn5a/Slc6a20a/Slc6a20b/Dmd/Slc8a1/Nedd4l/Scn1a/Gm13629/Scn9a/Slc4a4/Tpcn1/Slc8b1/Slc6a13/Slc6a2/Slc12a3	41
BP	GO:2000177	regulation of neural precursor cell proliferation	37/5223	135/28905	0.00475527	0.0310331	0.0218475	Nap1l1/Ngfr/Nog/Hif1a/Vsx2/Id4/Hapln1/Vcan/Afdn/Cdh2/Lims2/Dll4/Bdnf/Ptbp2/Gng5/Lyn/Lhx5/Tafa1/Ntrk3/Cx3cr1/Trim71/Smarca1/Gpr37l1/Aspm/Nr2e1/Foxg1/Gli3/Wnt5a/Lrrk2/Notch2/Kdm2b/Gak/Hapln4/Ncan/Cx3cl1/Adgrg1/Bex1	37
BP	GO:0007212	dopamine receptor signaling pathway	14/5223	38/28905	0.00479856	0.0311565	0.0219344	Ncstn/Gna15/Gna11/Drd1/Adcy5/Alk/Gnaq/Slc1a1/Cav2/Caly/Gnao1/Lrrk2/Nsg1/Ptger1	14
BP	GO:0016233	telomere capping	14/5223	38/28905	0.00479856	0.0311565	0.0219344	Terf1/Smg6/Xrcc4/Mapk1/Prkdc/Pot1b/Rtel1/Tnks/Mre11a/Tnks2/Stn1/Pot1a/Terf2/Atm	14
BP	GO:0046825	regulation of protein export from nucleus	14/5223	38/28905	0.00479856	0.0311565	0.0219344	Bard1/Ifi27/Gsk3b/Hdac3/Ctdspl2/Sfn/Cdkn2a/Ptpn11/Prkaca/Tpr/Uhmk1/Prkd1/Camk1/Peg12	14
BP	GO:0050951	sensory perception of temperature stimulus	14/5223	38/28905	0.00479856	0.0311565	0.0219344	Trpm8/Grik2/Pawr/Htr2a/Cpeb3/Rho/Cxcl12/Ano1/Scn10a/Scn11a/Trpa1/Opn4/Scn9a/Lxn	14
BP	GO:0070266	necroptotic process	14/5223	38/28905	0.00479856	0.0311565	0.0219344	Ripk1/Rnf31/Ppif/Trpm7/Casp6/Map3k7/Cav1/Fadd/Tlr3/Aifm1/Ipmk/Ripk3/Birc3/Birc2	14
BP	GO:0008016	regulation of heart contraction	51/5223	199/28905	0.00483347	0.0313513	0.0220715	Mdm4/Adcy10/Nos1ap/Atp1a2/Sirt1/Ctnna3/Gjc1/Rangrf/Pde4d/Chrm3/Ryr2/Thrb/Cacna1d/Calm2/Dsc2/Kcnn2/Adrb2/Slc1a1/Mybpc3/Adra1d/S100a1/Gja5/Strit1/Casq2/Tnni3k/Pde4b/Nmu/Hopx/Atp2a2/Cav1/Kcnd2/Cav3/Csrp3/Chrna7/Ednra/Gnao1/Scn10a/Scn3b/Scn5a/Dmd/Kcne4/Nup155/Slc8a1/Epas1/Mc3r/Kcnd3/Zc3h12a/Rnf207/Sema3a/Kcnj5/Apln	51
BP	GO:0019318	hexose metabolic process	64/5223	260/28905	0.00485683	0.0314709	0.0221557	Tfap2b/Irs1/Erfe/Adcy10/Sirt1/C1qtnf2/Hif1a/Ppp4r3a/Serpina12/Pdhb/Gdf2/Slc39a14/Gpt/Pmm1/Pfkm/Pmm2/Kat2b/Mir143/Pmaip1/Tkfc/Ddb1/Aldh1a1/Aldh1a7/Sorbs1/Gpd2/Sord/Clk2/Fpgt/Lepr/Acacb/Ppargc1a/Dgkq/Gapdh/Man2a2/Lcmt1/Fuom/Prkaca/Irs2/Npy1r/Rora/Glyctk/Onecut1/Glb1/Ogt/Ncoa2/Pofut2/Cox11/C1qtnf1/Foxk2/Esrrb/Usp7/Man2a1/Nr3c1/Cpt1a/Rbp4/Slc25a12/Aldob/Man2b2/Sds/Slc25a13/Hk2/Eno2/Tpi1/Insr	64
BP	GO:0030516	regulation of axon extension	32/5223	113/28905	0.00487813	0.0315768	0.0222303	Tnr/Adcy10/Lrp1/Ntn1/Sema5a/Gsk3b/Zfyve27/Bdnf/Cdh4/Sema3e/Slit2/Rufy3/Smurf1/Plxna4/Cxcl12/Ntrk3/Eif4g2/Cttn/Mt3/Twf2/Golga4/Sema7a/Clasp2/Trpc5/Cdkl5/Wnt5a/Dscam/Sema6a/Myo5b/Sema3a/Cyfip1/Arhgap32	32
BP	GO:0016126	sterol biosynthetic process	21/5223	66/28905	0.0049175	0.0317352	0.0223418	Fgf1/Fdps/Prkaa2/Insig1/Cftr/Aqp8/Erlin2/Ces1d/Ces1e/Ces1f/Ces1g/Ces1h/Abcg4/Scap/Hsd17b7/Srebf2/Hmgcs2/Lpcat3/Ces1c/Ces1b/Ces1a	21
BP	GO:0060038	cardiac muscle cell proliferation	21/5223	66/28905	0.0049175	0.0317352	0.0223418	Erbb4/Cited2/Myh10/Nog/Jarid2/Mef2c/Bmpr1a/Mapk11/Mapk1/Fgf1/Rxra/Trp73/Vgll4/Ccnd2/Tenm4/Fgfr1/Ncam1/Fgf9/Rbp4/Tgfbr1/Wnt2	21
BP	GO:0060999	positive regulation of dendritic spine development	21/5223	66/28905	0.0049175	0.0317352	0.0223418	Stau2/Tiam1/Opa1/Afdn/Cpeb3/Zmynd8/Nlgn1/Mfn2/Mtor/Cux2/Eef2k/Eif4g2/Cdkl5/Actr2/Crebbp/Nr3c1/Dhx36/Reln/Camk1/Cask/Fmr1	21
BP	GO:0000724	double-strand break repair via homologous recombination	44/5223	167/28905	0.00495644	0.0319148	0.0224682	Mcmdc2/Mcm3/Yeats4/Zfp365/Mbtd1/Gen1/Smc6/Fancm/Rec8/Shld2/Tonsl/Recql4/Nipbl/Polq/Rmi2/Mcm4/Rad51/Mcm8/Zmynd8/Rtel1/Rad54l/Sfpq/Brca2/Chd4/Fan1/Wrn/Rfwd3/Kdm4d/Mre11a/Actr2/Ercc6/Rad21/Slx4/Rad21l/Actl6a/Rad54b/Meaf6/Xrcc2/Mcm7/Palb2/Slx1b/Atm/Was/Radx	44
BP	GO:0030148	sphingolipid biosynthetic process	29/5223	100/28905	0.00495905	0.0319148	0.0224682	B3galt2/Degs1/Pemt/Abca8a/Enpp7/Sptssa/Degs2/Sptlc1/St3gal1/B4galt4/Cyp4f39/Pnpla1/B4galt6/St8sia3/St8sia5/Osbp/St8sia6/B3galt1/Cers6/Sptlc3/St6galnac3/St3gal3/A3galt2/Sirt3/Asah1/Fut4/Ugt8a/Fut9/Atg7	29
BP	GO:0044550	secondary metabolite biosynthetic process	5223-11-01	27/28905	0.00498605	0.0319148	0.0224682	Opn3/Zeb2/Slc24a5/Slc7a11/Bdh2/Rab38/Wnt5a/Oca2/Tyr/Gipc1/Myo5a	11
BP	GO:0097107	postsynaptic density assembly	5223-11-01	27/28905	0.00498605	0.0319148	0.0224682	Nrxn3/Abi3bp/Nrxn1/Nrxn2/Slitrk3/Ptprd/Grid2/Lrrtm1/Ntrk3/Il1rap/Reln	11
BP	GO:0097396	response to interleukin-17	5223-11-01	27/28905	0.00498605	0.0319148	0.0224682	Il17a/Il17f/Srsf1/Stat3/Usp25/Traf6/Nfkb1/Cntnap2/Traf2/Trim32/Fmr1	11
BP	GO:1905962	glutamatergic neuron differentiation	5223-11-01	27/28905	0.00498605	0.0319148	0.0224682	Prdm1/Vsx2/Nrxn1/Cntnap2/Wnt7a/Grid2/Atp2b2/Rho/Kndc1/Nfix/Ophn1	11
BP	GO:0030889	negative regulation of B cell proliferation	5223-09-01	20/28905	0.00499377	0.0319148	0.0224682	Rc3h1/Pawr/Lyn/Cdkn2a/Inpp5d/Fcgr2b/Btla/Pkn1/Atm	9
BP	GO:0060746	parental behavior	5223-09-01	20/28905	0.00499377	0.0319148	0.0224682	Npas3/Prl/Drd1/Gnaq/Brinp1/Oxtr/Crebrf/Nr3c1/Gal	9
BP	GO:0099150	regulation of postsynaptic specialization assembly	5223-09-01	20/28905	0.00499377	0.0319148	0.0224682	Gap43/Abi3bp/Nrxn1/Ptprd/Grid2/Lrrtm1/Arhgef9/Wnt5a/Il1rap	9
BP	GO:1904659	glucose transmembrane transport	34/5223	122/28905	0.00499527	0.0319148	0.0224682	Erbb4/Irs1/Erfe/Opn3/Rps6kb1/C1qtnf2/Stxbp4/Drd1/Tert/Slc25a27/Ffar4/Sorbs1/Prkci/Rap1a/Mfn2/Slc2a9/Acacb/Ptpn11/Met/Braf/Rab4b/Ednra/Zdhhc7/Irs2/Gpc3/Esr1/Ahi1/Slc5a4b/Grb10/Ocln/Hk2/Fgf21/Prkcb/Insr	34
BP	GO:0070301	cellular response to hydrogen peroxide	20/5223	62/28905	0.00503109	0.0321115	0.0226067	Map3k5/Sirt1/Stat6/Rhob/Ripk1/Ppif/Anxa1/Lcn2/Ect2/Cdkn2a/Ezh2/Rps3/Plekha1/Ednra/Nqo1/Trpa1/Ripk3/Pdgfrb/Bnip3/Trpc6	20
BP	GO:0031529	ruffle organization	19/5223	58/28905	0.00511717	0.0325665	0.022927	Cobl/Arf6/Evl/Carmil1/Sh3bp1/Fam98a/Kank1/Aif1l/Nlgn1/Mtor/Cav1/Plekha1/Hras/Pdgfrb/Csf1r/P2ry12/Stap1/Cyfip1/Cspg4	19
BP	GO:1902895	positive regulation of miRNA transcription	19/5223	58/28905	0.00511717	0.0325665	0.022927	Myb/Ngfr/Stat3/Hif1a/Prl/Tert/Bmpr1a/Mrtfa/Spi1/Smarca4/Smad6/Ar/Myocd/Nr2f1/Srebf2/Nr3c1/Notch2/Tgfbr1/Apln	19
BP	GO:0046326	positive regulation of glucose import	16/5223	46/28905	0.00512277	0.0325665	0.022927	Erbb4/Irs1/Erfe/Opn3/C1qtnf2/Tert/Sorbs1/Prkci/Rap1a/Mfn2/Ptpn11/Irs2/Gpc3/Ocln/Fgf21/Insr	16
BP	GO:0098534	centriole assembly	16/5223	46/28905	0.00512277	0.0325665	0.022927	Mdm1/Poc1b/Npm1/Cenpj/Kat2b/Cetn4/Cdk5rap2/Ccp110/Nup62/C2cd3/Cep44/Cep63/Ccdc57/Spice1/Cep192/Stil	16
BP	GO:0031647	regulation of protein stability	76/5223	318/28905	0.00516592	0.0327256	0.023039	Bag2/Cul3/Cdc73/Pex19/Sirt1/Ncln/Qrsl1/Fbxo7/Npm1/Irgm1/Stxbp4/Adgrv1/Mtrr/Tert/Mtmr9/Pinx1/Fbxo4/Stk3/Rnf139/Prkdc/Usp25/Dsc3/Dsg1a/Dsg1c/Hdac3/Gnaq/Trim44/Usp8/Mcm8/Aurka/Cenpe/Asph/Cdkn2a/Mtor/Dvl1/Chek2/Msx1/Snca/Gapdh/Usp29/Insc/Mosmo/Rad23a/Calr/Mt3/Usp2/Usp28/Cep63/Hdac8/Tbl1x/Sox17/Rnf149/Rab3gap1/Ncor1/Rps7/Sugt1/Ubr5/Lrrk2/Usp7/Crebbp/Cd74/Nedd4l/Nckap1/Mfsd1/Fbxw7/Aptx/Wfs1/Csn3/Chfr/Tada3/Phb2/Nlrp5/Plk1/Gipc1/Usp9x/Rnf128	76
BP	GO:0032715	negative regulation of interleukin-6 production	18/5223	54/28905	0.00516778	0.0327256	0.023039	Cd84/Slamf1/Lilrb4a/Ghsr/Arrb1/Chrna7/Selenos/Il27ra/Nlrx1/Inpp5d/Prg4/Havcr2/Aqp4/Zc3h12a/Rabgef1/Ptpn6/Nlrp12/Elf4	18
BP	GO:0048066	developmental pigmentation	18/5223	54/28905	0.00516778	0.0327256	0.023039	Pax3/Gna11/Mef2c/Bloc1s5/Gnaq/Hps1/Zeb2/Slc24a5/Adamtsl4/Grk3/Vps33a/Adamts9/Mitf/Rab38/Ednra/Gli3/Oca2/Myo5a	18
BP	GO:0051339	regulation of lyase activity	17/5223	50/28905	0.0051734	0.0327256	0.023039	Tshr/Adgrv1/Drd1/Adcy2/Mtrr/Cacna1d/Adrb2/Rxfp2/Raf1/Lgr5/Adcy4/Lhcgr/Phpt1/Gpr87/P2ry13/Calcr/Adcy7	17
BP	GO:0070988	demethylation	17/5223	50/28905	0.0051734	0.0327256	0.023039	Apobec3/Stpg4/Rbm33/Cyp3a41a/Cyp3a44/Cyp3a11/Cyp3a25/Dppa3/Ppme1/Riox1/Phf2/Usp7/Apobec2/Kdm2b/Otud4/Eomes/Usp9x	17
BP	GO:0019722	calcium-mediated signaling	56/5223	223/28905	0.00518863	0.0327895	0.023084	Selp/Gna15/Grm1/Tenm2/Sgcd/Irgm1/Ntrk2/Chrm3/Ryr2/Drd1/Cacna1d/Ppp3cc/Gsk3b/Efhb/Calm2/Rem1/Plcg1/Casq2/Mtor/Camta1/Kdr/Ksr2/Atp2a2/Lmcd1/Atp1a3/Grm5/Itgal/Cdh13/Nfat5/Cx3cr1/Ncam1/Ccr4/Dmd/Htr2c/Ccl20/Prkd1/Myoz1/Stimate/3425401B19Rik/Nfatc4/Lrrk2/Slc8a1/Lhcgr/Rit2/Pdgfrb/P2ry12/Ppp3ca/Ppp3r2/Bhlha15/Calcr/Itpr1/Clec7a/Lat/Defb37/Adgrl1/Tox3	56
BP	GO:0000725	recombinational repair	45/5223	172/28905	0.00520377	0.0328526	0.0231284	Mcmdc2/Mcm3/Yeats4/Zfp365/Mbtd1/Gen1/Smc6/Fancm/Rec8/Shld2/Tonsl/Recql4/Nipbl/Polq/Rmi2/Mcm4/Rad51/Mcm8/Zmynd8/Rtel1/Rad54l/Sfpq/Brca2/Chd4/Fan1/Wrn/Rfwd3/Kdm4d/Mre11a/Xrcc5/Actr2/Ercc6/Rad21/Slx4/Rad21l/Actl6a/Rad54b/Meaf6/Xrcc2/Mcm7/Palb2/Slx1b/Atm/Was/Radx	45
BP	GO:1901879	regulation of protein depolymerization	28/5223	96/28905	0.0052255	0.0329573	0.0232021	Rp1/Clasp1/Avil/Nav3/Evl/Carmil1/Diaph3/Sh3bp1/Pdxp/Sema5a/Plekhh2/Svil/Add3/Tpx2/Asph/Wdr1/Cracd/Capg/Capza2/Capza3/Twf2/Tmod2/Tmod3/Clasp2/Mid1ip1/Specc1l/Sptb/Atxn7	28
BP	GO:0006638	neutral lipid metabolic process	41/5223	154/28905	0.00536642	0.0338127	0.0238043	Mogat1/Pla2g4a/Sirt1/Avil/Serpina12/Plpp1/Thrb/Ang3/Ang5/Pnpla5/Pnpla3/Lpin2/Pnpla1/Agpat2/Aadac/Tmem68/Insig1/Dgkq/Ptpn11/Dgki/Cav1/Snca/Cav3/Abhd2/Cyp2e1/Cnep1r1/Ces1d/Ces1g/Cps1/Dgkd/Esr1/Dgke/Dgkb/Sel1l/Il6st/Cpt1a/Tbl1xr1/Ccnc/Mboat7/Fgf21/Gpat4	41
BP	GO:0042542	response to hydrogen peroxide	27/5223	92/28905	0.00549945	0.0345827	0.0243464	Glrx2/Map3k5/Sirt1/Stat6/Slc4a1/Rhob/Ripk1/Ppif/Mb/Anxa1/Lcn2/Casp6/Ect2/Cdkn2a/Ezh2/Rps3/Plekha1/Ednra/Nqo1/Stk26/Trpa1/Ripk3/Pdgfrb/Bnip3/Adam9/Mmp2/Trpc6	27
BP	GO:0061178	regulation of insulin secretion involved in cellular response to glucose stimulus	27/5223	92/28905	0.00549945	0.0345827	0.0243464	Sirt1/Lrp1/Stxbp4/Vsnl1/Hif1a/Tunar/Cacna1d/Oxct1/Eny2/Adcy8/Tiam1/Adcy5/Efna5/Prkce/Kif5b/Osbp/Mir130a/Mir200a/Lepr/Cftr/Arrb1/Ano1/Piwil4/Trpa1/Mpc2/Dynll1/Atg7	27
BP	GO:0061512	protein localization to cilium	23/5223	75/28905	0.00556077	0.0348077	0.0245048	Rab29/Tbc1d32/Rabep1/Wdr35/Spata7/Arf4/Asap1/Gga1/Cplane1/Gsk3b/Arl13b/Cfap58/Fsip2/Invs/Nphp4/Tctn2/Ift122/Tub/Zfp423/Csnk1d/Dnah11/Ccdc66/Arl6	23
BP	GO:0072175	epithelial tube formation	44/5223	168/28905	0.0055635	0.0348077	0.0245048	Rab23/Pax3/Abl2/Enah/Cited2/Apaf1/Cobl/Nog/Rock2/Hif1a/Ptch1/Fgf10/Mmrn2/Plxnb2/Stk3/Fzd6/Prickle1/Opa1/Sfrp5/Zeb2/Traf6/Ovol2/Sec24b/Hs2st1/Arid1a/Map3k7/Luzp1/Dvl1/Ift122/Rgma/Prkaca/Trim71/Ipmk/Specc1l/Rps7/Hectd1/Wnt5a/Nckap1/Stil/Hes5/Lias/Kdm2b/Brpf1/Dlc1	44
BP	GO:0086010	membrane depolarization during action potential	5223-12-01	31/28905	0.00556792	0.0348077	0.0245048	Ank3/Rangrf/Cacna1d/Scn7a/Gja5/Cav3/Scn10a/Scn11a/Scn3b/Scn5a/Scn1a/Scn9a	12
BP	GO:0099558	maintenance of synapse structure	5223-12-01	31/28905	0.00556792	0.0348077	0.0245048	Arf6/Nrxn1/Nlgn1/Adgrl3/Cntnap2/Plxna4/Dlg2/Cadm1/Ophn1/Adgrb3/Erc2/Sema3a	12
BP	GO:2000737	negative regulation of stem cell differentiation	5223-12-01	31/28905	0.00556792	0.0348077	0.0245048	Stat3/Ccnk/Prickle1/Gsk3b/Lbh/Bbs12/Rest/Nanog/Ezh2/Esrrb/Jag1/Hes5	12
BP	GO:2000765	regulation of cytoplasmic translation	5223-12-01	31/28905	0.00556792	0.0348077	0.0245048	Paip1/Cpeb3/Csde1/Cpeb2/Cpeb1/Parp16/Nck1/Igf2bp1/Mettl3/Dhx36/Fmr1/Sh3bgrl	12
BP	GO:0002027	regulation of heart rate	32/5223	114/28905	0.00562961	0.0351589	0.0247521	Mdm4/Nos1ap/Sirt1/Ctnna3/Pde4d/Chrm3/Ryr2/Cacna1d/Calm2/Dsc2/Slc1a1/Mybpc3/Gja5/Casq2/Tnni3k/Nmu/Cav1/Cav3/Chrna7/Ednra/Scn10a/Scn3b/Scn5a/Dmd/Kcne4/Slc8a1/Epas1/Mc3r/Kcnd3/Sema3a/Kcnj5/Apln	32
BP	GO:0040029	epigenetic regulation of gene expression	59/5223	238/28905	0.00565693	0.035295	0.0248479	Sirt1/Mir744/Dnmt3a/Hdac9/Nrde2/Dicer1/Tdrd9/Jarid2/Ddx4/Cdyl/Mphosph8/Rb1/Hotair/Pphln1/Gsk3b/Atf7ip2/Bcl6/Morc1/Ubr2/Mettl4/Stpg4/Ddb1/Hells/Spi1/L3mbtl1/Sdr16c5/Ythdc1/Dppa3/Ezh2/H1f8/Ndn/Ctr9/Samd1/Dnmt1/Smarca4/Prdm14/Zdbf2/Trip12/Tpr/Ifi213/Ifi209/Hmga2/Myocd/Mta1/Arid4b/Phf2/Tasor/Mettl3/Setdb2/Ubr5/Usp7/Glyr1/Axin1/Nr3c1/Spty2d1/Sgf29/Brd7/Rbm15b/Suv39h1	59
BP	GO:0009150	purine ribonucleotide metabolic process	101/5223	441/28905	0.00569694	0.03551	0.0249992	Rab23/Adcy10/Atp1a2/Nudt4/Nme2/Nme1/Stat3/Slc4a1/Rptor/Myh3/Pfas/Hif1a/Mccc2/Adcy2/Ndufs6/Pdhb/Parg/Htr2a/Acot10/Adcy8/Pfkm/Ndufb4/Opa1/Adcy5/Ndufv3/Kat2b/Ndufv2/Hsd17b4/Gda/Tkfc/Bcl2l1/Kynu/Gmps/Pklr/Ampd1/Prkaa2/Ndufs5/Mtor/Nudt9/Acacb/Prkag2/Ppargc1a/Ppat/Paics/Ndufb2/Snca/Atp2b2/Gapdh/Pde2a/Ampd3/Acsm5/Acsm2/Acsm1/Acsm4/Acsm3/Urah/Prkaca/Ces1d/Rora/Ogt/Gucy2f/Acot9/Ndufs1/Alpi/Cfh/Nme7/Mpc2/Pank3/Myh8/Cox11/Ncor1/Foxk2/Esrrb/Adcy4/Lrrk2/Zbtb20/Nme4/Glyat/Cacnb4/Slc25a12/Ndufb5/Hmgcs2/Npr2/Aldob/Baat/Ak4/Pank4/Slc4a4/Ran/Slc25a13/Suclg1/Hk2/Eno2/Tpi1/Ndufa3/Mcee/Ndufab1/Nupr1/Insr/Gpat4/Adcy7	101
BP	GO:0010506	regulation of autophagy	72/5223	300/28905	0.0057132	0.0355766	0.0250462	Erfe/Rnf152/Adcy10/Sirt1/Fbxo7/Nprl3/Stat3/Rptor/Irgm1/Hif1a/Moap1/Sptlc1/Rnf31/Mtmr9/Mtdh/Dap/Ptk2/Gsk3b/Fez2/Rmc1/Npc1/Adrb2/Ambra1/Mcl1/Sh3glb1/Snx30/Trp53inp1/Map3k7/Dcaf12/Lepr/Prkaa2/Mtor/Cptp/Kdr/Snca/Depp1/Bid/Pik3c2a/Svip/Eif4g2/Cttn/Lzts1/Tlr9/Casp1/Sesn3/Atg16l1/Rab3gap1/Atf6/Epm2a/Cisd1/Foxk2/Prkd1/Deptor/Lrrk2/Mefv/Wac/Ccny/Pik3c3/Atg13/Fbxw7/Snx7/Ufl1/Trim32/Zc3h12a/Tpcn1/Tecpr1/Atg7/Rasip1/Uvrag/Nupr1/Bnip3/Atm	72
BP	GO:0008645	hexose transmembrane transport	34/5223	123/28905	0.00572851	0.0356151	0.0250733	Erbb4/Irs1/Erfe/Opn3/Rps6kb1/C1qtnf2/Stxbp4/Drd1/Tert/Slc25a27/Ffar4/Sorbs1/Prkci/Rap1a/Mfn2/Slc2a9/Acacb/Ptpn11/Met/Braf/Rab4b/Ednra/Zdhhc7/Irs2/Gpc3/Esr1/Ahi1/Slc5a4b/Grb10/Ocln/Hk2/Fgf21/Prkcb/Insr	34
BP	GO:0090277	positive regulation of peptide hormone secretion	40/5223	150/28905	0.00573053	0.0356151	0.0250733	Irs1/Sirt1/Gna11/Lrp1/Vsnl1/Hif1a/Tunar/Chrm3/Cacna1d/Oxct1/Adcy8/Pfkm/Abat/Prkce/Kif5b/Ffar4/Osbp/Gnaq/Pex5l/Lepr/Nmu/Aacs/Gper1/Cftr/Arrb1/Sirt3/Ano1/Prkaca/Irs2/Trpa1/Mpc2/Prkd1/Rbp4/Rapgef4/Dynll1/Itpr1/Atg7/Prkcb/Cask/Apln	40
BP	GO:0045668	negative regulation of osteoblast differentiation	22/5223	71/28905	0.00576967	0.0357365	0.0251587	Igfbp5/Erfe/Tnn/Nog/Ahr/Dlk1/Ptch1/Gsk3b/Crim1/Rorb/Fndc3b/Noct/Mir137/Mir30c-1/Ipo7/Fgfr1/Mir135a-1/Smad6/Hdac8/Riox1/Mir204/Hand2	22
BP	GO:0046324	regulation of glucose import	22/5223	71/28905	0.00576967	0.0357365	0.0251587	Erbb4/Irs1/Erfe/Opn3/Rps6kb1/C1qtnf2/Tert/Slc25a27/Sorbs1/Prkci/Rap1a/Mfn2/Ptpn11/Irs2/Gpc3/Esr1/Ahi1/Grb10/Ocln/Hk2/Fgf21/Insr	22
BP	GO:0098926	postsynaptic signal transduction	22/5223	71/28905	0.00576967	0.0357365	0.0251587	Gna11/Anks1b/Stat3/Kpna2/Chrm3/Ly6c1/Ly6c2/Ly6g/Ly6g2/Chrm1/Gnaq/Sorbs1/Chrna4/Chrna7/Sorbs2/Cdk5r1/Ly6f/Slurp2/Rnf10/Itpr1/Prkcb/Large1	22
BP	GO:0042476	odontogenesis	36/5223	132/28905	0.00577243	0.0357365	0.0251587	Gli2/Tspear/Ngfr/Fam20a/Bcl11b/Dicer1/Jag2/Aspn/Fgf10/Edaradd/Inhba/Bmpr1a/Trp63/Dmrt3/Itgb6/Itga6/Traf6/Lef1/Msx1/Cftr/Ssu2/Zfp422/Ednra/Fgfr1/Nectin1/Dlx3/Pax9/Gli3/Rogdi/Pitx2/Lhx8/Odam/Hand2/Wdr72/Myo5a/Phex	36
BP	GO:0015693	magnesium ion transport	5223-08-01	17/28905	0.00580201	0.0357809	0.02519	Slc41a1/Mmgt2/Nipal4/Nipal1/Tusc3/Slc41a3/Nipa2/Nipa1	8
BP	GO:0035112	genitalia morphogenesis	5223-08-01	17/28905	0.00580201	0.0357809	0.02519	Fgf10/Nipbl/Trp63/Ar/Ror2/Nkx3-1/Rbp4/Npr2	8
BP	GO:0044065	regulation of respiratory system process	5223-08-01	17/28905	0.00580201	0.0357809	0.02519	Atp1a2/Tlx3/Glra1/Nlgn1/Mtg1/Cc2d1a/Gsx2/Tshz3	8
BP	GO:1902570	protein localization to nucleolus	5223-08-01	17/28905	0.00580201	0.0357809	0.02519	Rrs1/Npm1/Tert/Pinx1/Cdkn2a/Wrn/Cacnb4/Ran	8
BP	GO:0001894	tissue homeostasis	69/5223	286/28905	0.00589829	0.0363046	0.0255587	Rp1/Il17a/Pantr2/Tnfrsf11a/Crb1/Fh1/Pcdh15/Poc1b/Aipl1/Spata7/Dlk1/Adgrv1/Cartpt/Rb1/Vps13b/Col2a1/Col14a1/Prickle1/Ppargc1b/Pde6a/Slc12a2/Adrb2/Aldh1a1/Tjp2/Slc1a1/Zeb2/Stk39/Itgav/Traf6/Bbs12/Wwtr1/S1pr1/Nphp4/Prom1/Cytl1/Ldb2/Cracd/Idua/Ptpn11/Rho/Tub/Nfix/Cln8/Clcn3/Bbs2/Cngb1/Tlr9/Piwil4/Prdm14/Inpp5d/Cep290/Tns3/Esrrb/Ocln/Ercc6/Cdhr1/Pdgfrb/Csf1r/Rbp4/Fshb/Car2/Usp45/Whrn/Trim32/Mtf1/Oscar/Coro1a/Kcnj1/Ubash3b	69
BP	GO:0060249	anatomical structure homeostasis	69/5223	286/28905	0.00589829	0.0363046	0.0255587	Rp1/Il17a/Pantr2/Tnfrsf11a/Crb1/Fh1/Pcdh15/Poc1b/Aipl1/Spata7/Dlk1/Adgrv1/Cartpt/Rb1/Vps13b/Col2a1/Col14a1/Prickle1/Ppargc1b/Pde6a/Slc12a2/Adrb2/Aldh1a1/Tjp2/Slc1a1/Zeb2/Stk39/Itgav/Traf6/Bbs12/Wwtr1/S1pr1/Nphp4/Prom1/Cytl1/Ldb2/Cracd/Idua/Ptpn11/Rho/Tub/Nfix/Cln8/Clcn3/Bbs2/Cngb1/Tlr9/Piwil4/Prdm14/Inpp5d/Cep290/Tns3/Esrrb/Ocln/Ercc6/Cdhr1/Pdgfrb/Csf1r/Rbp4/Fshb/Car2/Usp45/Whrn/Trim32/Mtf1/Oscar/Coro1a/Kcnj1/Ubash3b	69
BP	GO:0010950	positive regulation of endopeptidase activity	43/5223	164/28905	0.00594837	0.0365776	0.0257509	Ncstn/Map3k5/Sirt1/Apaf1/Ngfr/Stat3/Cyfip2/Rack1/Rock2/Psme1/Psme2/Slc11a2/Dap/Robo1/Ttbk1/Pmaip1/Slc1a1/Usp50/Lyn/Asph/Cdkn2a/Rest/Diablo/Snca/Bid/Rps3/Fadd/Casp1/Foxl2/Aifm1/St18/Khdc1a/Khdc1c/Khdc1b/Ifi213/Ifi209/Nlrp1a/Nkx3-1/Mefv/Tnfsf15/Laptm5/Clec7a/Dlc1	43
BP	GO:0008543	fibroblast growth factor receptor signaling pathway	25/5223	84/28905	0.00606417	0.0370783	0.0261033	Ngfr/Fgf18/Nog/Fgf10/Nrxn1/Fgf1/Fgfbp1/Fgf5/Fgfrl1/Ptpn11/Fgfr1/Hhip/Trim71/Ofd1/Prdm14/Flrt2/Wnt5a/Fgf9/Ndst1/Fgfbp3/Rab14/Flrt3/Klb/Fgf21/Apln	25
BP	GO:0032272	negative regulation of protein polymerization	25/5223	84/28905	0.00606417	0.0370783	0.0261033	Avil/Tbcd/Evl/Carmil1/Cyrib/Svil/Fhod3/Kank1/Add3/Kank4/Slit2/Cracd/Capg/Capza2/Snca/Capza3/Cdh5/Kank2/Twf2/Tmod2/Tmod3/Arfgef1/Sptb/Stmn1/Tmsb10	25
BP	GO:0006063	uronic acid metabolic process	5223-10-01	24/28905	0.00607622	0.0370783	0.0261033	Ugt1a9/Ugt1a8/Ugt1a7c/Ugt1a6b/Ugt1a6a/Ugt1a5/Ugt1a2/Ugt1a1/Prkce/Sord	10
BP	GO:0019585	glucuronate metabolic process	5223-10-01	24/28905	0.00607622	0.0370783	0.0261033	Ugt1a9/Ugt1a8/Ugt1a7c/Ugt1a6b/Ugt1a6a/Ugt1a5/Ugt1a2/Ugt1a1/Prkce/Sord	10
BP	GO:0051481	negative regulation of cytosolic calcium ion concentration	5223-10-01	24/28905	0.00607622	0.0370783	0.0261033	Atp1a2/Atp2b1/Lrp1/Ryr2/Ryr3/Gtf2i/Kcnk3/Npy1r/Il6st/Slc8a1	10
BP	GO:0060080	inhibitory postsynaptic potential	5223-10-01	24/28905	0.00607622	0.0370783	0.0261033	Grik2/Insyn2b/Glra1/Abat/Grik1/Bdnf/Chrna4/Rims1/Gabrb3/Cx3cl1	10
BP	GO:1904754	positive regulation of vascular associated smooth muscle cell migration	5223-10-01	24/28905	0.00607622	0.0370783	0.0261033	Igfbp5/Lrp1/Tert/Dock5/Map3k7/Fat1/Ddr2/Myocd/Fgf9/Myo5a	10
BP	GO:2000269	regulation of fibroblast apoptotic process	5223-10-01	24/28905	0.00607622	0.0370783	0.0261033	Sirt1/Socs1/Trp63/Pmaip1/Bid/Btg1/Api5/Xrcc2/Nupr1/Cfdp1	10
BP	GO:0044091	membrane biogenesis	20/5223	63/28905	0.00614212	0.0374388	0.0263571	Pex19/Ank3/Emp2/Chmp2b/Nrxn1/Rftn1/Cdh2/Hdac3/Nrxn2/Mafb/Nlgn1/Ptprd/Magi2/Cav2/Cav1/Cav3/Il1rapl1/Reep4/S100a10/Ankle2	20
BP	GO:0001676	long-chain fatty acid metabolic process	35/5223	128/28905	0.00614954	0.0374388	0.0263571	Pam/Pla2g4a/Alox12/Sco1/Ahr/Pnpla3/Cyp2d9/Cyp2d34/Slc27a6/Cyp2c55/Cyp2c66/Cyp2c39/Cyp2c38/Cyp2c67/Cyp2c68/Cyp2c40/Cyp2c37/Slc27a2/Cyp2u1/Cyp2j12/Pla2g2f/Alox5/Cyp2f2/Cyp2t4/Cyp2e1/Acot9/Cpt1a/Cyp2c50/Cyp2c70/Cyp2c54/Cyp2b19/Cyp2g1/Cyp2a5/Cyp2b23/Myo5a	35
BP	GO:1905952	regulation of lipid localization	49/5223	192/28905	0.00615288	0.0374388	0.0263571	Erfe/Tnfrsf11a/Pla2g4a/Sirt1/Myb/Lrp1/Gdf9/Abca8a/Abca5/Enpp7/Ptch1/Hrh2/Xrcc4/Fitm1/Atp8a2/Abcg5/Abcg8/Ptges/Asxl1/Itgav/Sstr4/Abca1/Mfn2/Ttc39b/Acacb/Ptpn11/Cav1/Clstn3/Tmem135/Prap1/Irs2/Ces1d/Ces1e/Ces1f/Ces1g/Ces1h/Abcg4/C1qtnf1/Nkx3-1/Srebf2/Gal/Zc3h12a/Triap1/Lpcat3/Nucb2/Ces1c/Ces1b/Ces1a/Eepd1	49
BP	GO:0050931	pigment cell differentiation	14/5223	39/28905	0.0062609	0.0380599	0.0267944	Gna11/Mef2c/Bloc1s5/Gnaq/Hps1/Zeb2/Slc24a5/Adamtsl4/Adamts9/Mitf/Rab38/Gli3/Oca2/Myo5a	14
BP	GO:0001825	blastocyst formation	19/5223	59/28905	0.00629253	0.0381795	0.0268786	Cul3/Cited2/Ccnb1ip1/Gabpa/Mfn2/Kdm4c/Hopx/Nop2/Ctr9/Cnot1/Sox17/Prdm14/Ptpn18/Esrrb/Wdr74/Skil/Actl6a/Cnot3/Eomes	19
BP	GO:0030042	actin filament depolymerization	19/5223	59/28905	0.00629253	0.0381795	0.0268786	Avil/Evl/Carmil1/Sh3bp1/Pdxp/Sema5a/Plekhh2/Svil/Add3/Wdr1/Cracd/Capg/Capza2/Capza3/Twf2/Tmod2/Tmod3/Specc1l/Sptb	19
BP	GO:1901991	negative regulation of mitotic cell cycle phase transition	47/5223	183/28905	0.00633829	0.0384206	0.0270483	Bard1/Cdc73/Nuf2/Dtl/Ctdsp2/Mir26a-2/Zwint/Fbxo7/Ccng1/Gen1/Gpr132/Inhba/Rb1/Pinx1/Prkdc/Acvr1/Knl1/Cenpe/Miip/Cdk5rap2/Taok3/Zfp655/Ezh2/Brsk1/Dcun1d3/Lcmt1/Prap1/Myo16/Rbl2/Nae1/Rfwd3/Kank2/Mre11a/Foxo4/Ptprv/Tpr/Rad21/Wac/Cep192/Cacnb4/Clspn/Chfr/Wee1/Plk1/Bub3/Brd7/Atm	47
BP	GO:0033143	regulation of intracellular steroid hormone receptor signaling pathway	24/5223	80/28905	0.00635088	0.038424	0.0270507	Sirt1/Ntrk2/Foxh1/Trp63/Lbh/Pias2/Vps18/Bdnf/Calr/Cnot1/Carm1/Smarca4/Kank2/Ar/Ncoa2/Hmga2/Ncor1/Strn3/Foxa1/Nr3c1/Ufm1/Ufl1/Phb2/Ufsp2	24
BP	GO:1901379	regulation of potassium ion transmembrane transport	24/5223	80/28905	0.00635088	0.038424	0.0270507	Dpp10/Lrrc52/Ank3/Kcnip1/Cacna1d/Ano6/Kcnn2/Neto1/Stk39/Casq2/Ptger3/Dpp6/Kcnip4/Cav1/Crbn/Cav3/Nr3c2/Wwp2/Kcne4/Nedd4l/Gal/Rnf207/Kcnab2/Kcnj1	24
BP	GO:0010508	positive regulation of autophagy	42/5223	160/28905	0.00636015	0.0384437	0.0270646	Rnf152/Sirt1/Fbxo7/Nprl3/Irgm1/Hif1a/Moap1/Sptlc1/Rnf31/Mtdh/Gsk3b/Adrb2/Ambra1/Sh3glb1/Snx30/Trp53inp1/Map3k7/Prkaa2/Kdr/Bid/Pik3c2a/Svip/Tlr9/Sesn3/Atg16l1/Rab3gap1/Atf6/Epm2a/Prkd1/Deptor/Lrrk2/Mefv/Wac/Ccny/Atg13/Snx7/Ufl1/Trim32/Zc3h12a/Tpcn1/Atg7/Bnip3	42
BP	GO:0006220	pyrimidine nucleotide metabolic process	15/5223	43/28905	0.00642087	0.0386644	0.02722	Uck2/Nme2/Nme1/Upp2/Dpyd/Dctpp1/Dctd/Ctps2/Nme7/Shmt1/Cmpk2/Dpys/Nme4/Cmpk1/Dck	15
BP	GO:0021955	central nervous system neuron axonogenesis	15/5223	43/28905	0.00642087	0.0386644	0.02722	Gli2/Arhgef28/Ptk2/B4galt6/Dcc/Zeb2/Prdm8/Slit2/Plxna4/Nr2e1/Adarb1/Atg7/Grcc10/Cdh11/Dcx	15
BP	GO:0035307	positive regulation of protein dephosphorylation	15/5223	43/28905	0.00642087	0.0386644	0.02722	Nck2/Ppp1r12a/Calm2/Ambra1/Camta1/Magi2/Vrk3/Cnep1r1/Cdh5/Nck1/Slc39a10/Pdgfrb/Ptpa/Ankle2/Dlc1	15
BP	GO:0097178	ruffle assembly	15/5223	43/28905	0.00642087	0.0386644	0.02722	Cobl/Arf6/Evl/Sh3bp1/Fam98a/Kank1/Aif1l/Nlgn1/Cav1/Hras/Pdgfrb/P2ry12/Stap1/Cyfip1/Cspg4	15
BP	GO:0031110	regulation of microtubule polymerization or depolymerization	27/5223	93/28905	0.00644129	0.0387509	0.0272808	Rp1/Clasp1/Nav3/Drg1/Tbcd/Togaram1/Diaph3/Ska1/Mapre2/Gda/Tpx2/Stmn3/Pde4dip/Cdk5rap2/Slain2/Cav1/Met/Snca/Cav3/Rps3/Cdh5/Clasp2/Mid1ip1/Nme7/Specc1l/Atxn7/Stmn1	27
BP	GO:0090101	negative regulation of transmembrane receptor protein serine/threonine kinase signaling pathway	40/5223	151/28905	0.00646283	0.0387873	0.0273065	Zfp451/Sirt1/Lemd3/Lrp1/Sost/Smurf2/Sap30l/Nog/Aspn/Il17rd/Ltbp1/Crim1/Fbn2/Acvr1/Hspa5/Ctdspl2/Ovol2/Magi2/Suds3/Smurf1/Nanog/Cav2/Cav1/Dand5/Glg1/Smad6/Cilp/Onecut1/Ogt/Vwc2l/Lefty1/Vwc2/Arid4b/Wnt5a/Sap130/Ldlrad4/Skil/Trim33/Eid2/Snx25	40
BP	GO:0042310	vasoconstriction	32/5223	115/28905	0.00647568	0.0387873	0.0273065	Atp1a2/Atp2b1/Asic2/Wdr35/Hif1a/Ahr/Chrm3/Drd1/Hrh2/Dock5/Htr2a/Rbfox2/Add3/Adra1d/Gja5/Rap1gds1/Ptger3/Htr1d/Cav1/Oxtr/Alox5/Ednra/Npy1r/Bbs2/Itga9/Smad6/Htr2c/Slc8a1/Mmp2/Cx3cl1/Manf/Apln	32
BP	GO:0006383	transcription by RNA polymerase III	17/5223	51/28905	0.00647683	0.0387873	0.0273065	Nab2/Rptor/Brf1/Bdp1/Ice1/Maf1/Polr3h/Snapc3/Mtor/Polr3e/Gtf3c1/Ell/Tenm1/Ar/Ercc6/Dhx36/Setd5	17
BP	GO:0071168	protein localization to chromatin	17/5223	51/28905	0.00647683	0.0387873	0.0273065	Vcpip1/Vrk1/Jarid2/Tonsl/Nipbl/Pphln1/Spi1/Mcm8/Zmynd8/Lef1/Ezh2/Carm1/Esr1/Tasor/Wapl/Rad21/Plk1	17
BP	GO:0010824	regulation of centrosome duplication	16/5223	47/28905	0.00648653	0.0387873	0.0273065	Pkhd1/Sirt1/Mdm1/Npm1/Gen1/Rock2/Cenpj/Chmp2b/Kat2b/Cdk5rap2/Nup62/Poc1a/Spice1/Cep192/Tmem67/Stil	16
BP	GO:0086009	membrane repolarization	16/5223	47/28905	0.00648653	0.0387873	0.0273065	Adcy10/Nos1ap/Cacna1d/Kcnn2/Gja5/Casq2/Wdr1/Cav1/Kcnd2/Cav3/Scn5a/Kcne4/Nedd4l/Kcnd3/Rnf207/Kcnj5	16
BP	GO:0043271	negative regulation of monoatomic ion transport	38/5223	142/28905	0.00653395	0.0387873	0.0273065	Serpine2/Atp1a2/Ank3/Pawr/Ahr/Pxk/Ppif/Ppp3cc/Htr2a/Prkce/Calm2/Fbxo11/Gnaq/Rem1/Stk39/Camk2d/Casq2/Ptger3/Slc6a9/Mtor/Prkg2/Cav1/Crbn/Cav3/Pik3c2a/Rrad/Gnao1/Tlr9/Usp2/Kcne4/Trdn/Nedd4l/Plcb4/Hsd3b6/Ppp3ca/Ppp3r2/Tcaf3/Tcaf2	38
BP	GO:0002087	regulation of respiratory gaseous exchange by nervous system process	5223-07-01	14/28905	0.00653842	0.0387873	0.0273065	Atp1a2/Tlx3/Glra1/Nlgn1/Cc2d1a/Gsx2/Tshz3	7
BP	GO:0006206	pyrimidine nucleobase metabolic process	5223-07-01	14/28905	0.00653842	0.0387873	0.0273065	Mapk1/Dpyd/Mtor/Ctps2/Cps1/Dpys/Cmpk1	7
BP	GO:0018195	peptidyl-arginine modification	5223-07-01	14/28905	0.00653842	0.0387873	0.0273065	Prdm1/Prmt8/Prmt9/Carm1/Ndufaf7/Prmt6/Prmt3	7
BP	GO:0036065	fucosylation	5223-07-01	14/28905	0.00653842	0.0387873	0.0273065	Fuom/Fut4/Pofut2/Fut8/Fut9/Fut1/Fut2	7
BP	GO:0045141	meiotic telomere clustering	5223-07-01	14/28905	0.00653842	0.0387873	0.0273065	Terf1/Terb2/Terb1/Cep63/Mei1/Rad21l/Atm	7
BP	GO:0090220	chromosome localization to nuclear envelope involved in homologous chromosome segregation	5223-07-01	14/28905	0.00653842	0.0387873	0.0273065	Terf1/Terb2/Terb1/Cep63/Mei1/Rad21l/Atm	7
BP	GO:0098962	regulation of postsynaptic neurotransmitter receptor activity	5223-07-01	14/28905	0.00653842	0.0387873	0.0273065	Shisa6/Dlgap1/Neto1/Nrxn2/Dlgap2/Homer1/Dlgap4	7
BP	GO:2000052	positive regulation of non-canonical Wnt signaling pathway	5223-07-01	14/28905	0.00653842	0.0387873	0.0273065	Abl2/Gpc3/Csnk1d/Wnt5a/Mllt3/Rspo1/Plekha4	7
BP	GO:0048771	tissue remodeling	54/5223	216/28905	0.00656146	0.0388879	0.0273773	Igfbp5/Tnfrsf11a/Crb1/Bcr/Lrp1/Abr/Stat5a/Rock2/Hif1a/Ahr/Dlk1/Mef2c/Fgf10/Cartpt/Dock5/Vdr/Acvrl1/Npr3/Gsk3b/Abi3bp/Ppargc1b/Adrb2/Dll4/Itgav/Ypel4/Traf6/Gja5/Nfkb1/S1pr1/Chd7/Cdkn2a/Lepr/Idua/Mitf/Cav1/Umod/Ednra/Inpp5d/Ddr2/Tns3/Epas1/Csf1r/Fshb/Lgr4/Jag1/Car2/Notch2/Ppp3ca/Npr2/Oscar/Hand2/Mmp2/Ubash3b/Cspg4	54
BP	GO:0051054	positive regulation of DNA metabolic process	76/5223	321/28905	0.00657828	0.0389515	0.0274221	Eya1/Terf1/Prim2/Npas2/Ino80d/Gli2/Uchl5/Fmn2/Fh1/Sirt1/Yeats4/Eya4/Stat6/Npm1/Mbtd1/Map2k4/Fgf10/Slf1/Parg/Shld2/Fbxo4/Hdac10/Mapk1/Gsk3b/Prkdc/Ube2v2/Brpf3/Pot1b/Stpg4/Dpf2/Smarca2/Ciz1/Rad51/Rtel1/Camk2d/Arid1a/Ppargc1a/Met/Setmar/Cebpg/Rps3/E2f8/Bcl7c/Hras/Tnks/Fgfr1/Wrn/Naf1/Smarca4/Kdm4d/Mre11a/Atr/Xrcc5/Actr2/Actr8/Ercc6/Slx4/Usp7/Pdgfrb/Tnks2/Stn1/Actl6a/Dhx36/Meaf6/Paxip1/Anxa3/Pot1a/Tfpt/Slx1b/Otud4/Terf2/Brd7/Nfrkb/Atm/Was/Usp9x	76
BP	GO:0032623	interleukin-2 production	23/5223	76/28905	0.00663676	0.0392614	0.0276402	Il17f/Abl2/Lilrb4a/Pawr/Nav3/Stat5b/Stat5a/Pde4d/Sftpd/Btnl2/Anxa1/Defb25/Traf6/Map3k7/Pde4b/Rps3/Havcr2/Il1rap/Traf2/Vtcn1/Laptm5/Clec7a/Oscar	23
BP	GO:0043122	regulation of canonical NF-kappaB signal transduction	58/5223	235/28905	0.00665214	0.0393159	0.0276786	Abl2/Sirt1/Lilrb4a/Tnip1/Irgm1/Prl/Ripk1/Rnf31/Mtdh/Sharpin/Brd4/Prkce/Mapkbp1/Traf6/S100a13/Otud7b/Lurap1/Map3k7/Trim62/Dhx15/Cav1/Cul1/Tnip3/Gapdh/Nup62/Zfand6/Ednra/Tlr3/Nfat5/Nlrx1/Rora/Tlr9/Cx3cr1/Casp1/Faim/Esr1/Trim25/Ddx1/Prkd1/Wnt5a/Unc5cl/Cd74/Traf2/Dhx36/Trim32/Tnfsf15/Tle1/Ror1/Zc3h12a/Snip1/Clec7a/Nlrp12/Gprc5b/Prkcb/Cx3cl1/Birc2/Irak1bp1/Tab3	58
BP	GO:0032984	protein-containing complex disassembly	62/5223	254/28905	0.00666768	0.039335	0.0276921	Rp1/Clasp1/Nedd1/Avil/Nav3/Vmp1/Irgm1/Evl/Carmil1/H2bc1/Diaph3/Sh3bp1/Pdxp/Sema5a/Gsk3b/Chmp2b/Scaf8/Plekhh2/Svil/Kif5b/Adrb2/Add3/Tpx2/Stmn3/Kif18a/Asph/Arid1a/Stx17/Dnajc6/Wdr1/Atp2a2/Cracd/Vps33a/Capg/Capza2/Capza3/Arhgef1/Cebpg/Eef2k/Sh3gl3/Ogfod1/Smarca4/Twf2/Tmod2/Tmod3/Clasp2/Mid1ip1/Nckap5/Specc1l/Kif2b/Sptb/Atxn7/Pik3c3/Stmn1/Gak/Tecpr1/Uvrag/Peg12/Bnip3/Insr/Abce1/Gabarapl2	62
BP	GO:0048762	mesenchymal cell differentiation	62/5223	254/28905	0.00666768	0.039335	0.0276921	Rdh10/Erbb4/Pax3/Clasp1/Cited2/Timp3/Pawr/Nog/Rock2/Hif1a/Dicer1/Mef2c/Fgf10/Il17rd/Bmpr1a/Sema5a/Ptk2/Mapk1/Gsk3b/Tiam1/Emp2/Cdh2/Sdhaf2/Zeb2/Acvr1/Ovol2/Lef1/Wwtr1/Trim62/Mtor/Sema3e/Msx1/Kbtbd8/Ezh2/Ednra/Tgfbr3l/Fgfr1/Zfp703/Ncam1/Sema7a/Clasp2/Slc39a10/Pofut2/Hmga2/Myocd/Rps7/Foxa1/Wnt5a/Tasor/Phldb2/Sema6a/Tcof1/Ldlrad4/Frzb/Jag1/Pitx2/Tgfbr1/Akna/Sema3a/Wnt2/Hand2/Eomes	62
BP	GO:0035773	insulin secretion involved in cellular response to glucose stimulus	29/5223	102/28905	0.00670822	0.0394285	0.0277579	Sirt1/Lrp1/Stxbp4/Vsnl1/Hif1a/Tunar/Ptprn2/Cacna1d/Oxct1/Eny2/Adcy8/Tiam1/Adcy5/Efna5/Prkce/Kif5b/Osbp/Mir130a/Mir200a/Lepr/Raf1/Cftr/Arrb1/Ano1/Piwil4/Trpa1/Mpc2/Dynll1/Atg7	29
BP	GO:0043266	regulation of potassium ion transport	29/5223	102/28905	0.00670822	0.0394285	0.0277579	Dpp10/Lrrc52/Ank3/Kcnip1/Cacna1d/Htr2a/Ano6/Kif5b/Kcnn2/Adrb2/Neto1/Gnaq/Stk39/Casq2/Ptger3/Dpp6/Kcnip4/Cav1/Crbn/Cav3/Nr3c2/Wwp2/Kcne4/Nedd4l/Gal/Plcb4/Rnf207/Kcnab2/Kcnj1	29
BP	GO:0071774	response to fibroblast growth factor	29/5223	102/28905	0.00670822	0.0394285	0.0277579	Ngfr/Fgf18/Nog/Fgf10/Nrxn1/Fgf1/Ext2/Dll4/Fgfbp1/Fgf5/Fgfrl1/Ptpn11/Ndnf/Fgfr1/Hhip/Trim71/Ofd1/Prdm14/Flrt2/Wnt5a/Fgf9/Ndst1/Fgfbp3/Rab14/Flrt3/Npr2/Klb/Fgf21/Apln	29
BP	GO:2001237	negative regulation of extrinsic apoptotic signaling pathway	29/5223	102/28905	0.00670822	0.0394285	0.0277579	Sgk3/Eya1/Scg2/Agap2/Eya4/Rps6kb1/Fgf10/Ripk1/Tert/Col2a1/Gsk3b/Birc6/Itprip/Acvr1/Bcl2l1/Itga6/Itgav/Mcl1/Gclm/Tnfrsf4/Raf1/Cttn/Faim/Ar/Tgfbr1/Rnf34/Sh3rf1/Cx3cl1/Phip	29
BP	GO:0022618	protein-RNA complex assembly	46/5223	179/28905	0.00678422	0.0398303	0.0280408	Rrs1/Cdc73/Celf5/Snrpf/Srsf1/Slu7/Prpf39/Rpl10l/Dicer1/Dhx29/Eif3d/Prkdc/Tdrd6/Celf4/Cpsf7/Srsf6/Prpf6/Celf2/Rps6-ps4/Clp1/Ptbp2/Znhit6/Psip1/Ago3/Sfswap/Ythdc1/Gcfc2/Nop2/Naf1/Nudt21/Ppan/Atr/Xrcc5/Pwp2/Gemin2/Ago2/Fau/Rpl24/Rps14/Aar2/Mbnl1/Ddx20/Ago4/Prpf31/Atm/Rps27	46
BP	GO:0014855	striated muscle cell proliferation	26/5223	89/28905	0.00678905	0.0398303	0.0280408	Erbb4/Sirt1/Cited2/Myh10/Stat3/Nog/Jarid2/Mef2c/Bmpr1a/Mapk11/Mapk1/Fgf1/Rxra/Akirin1/Trp73/Vgll4/Ccnd2/Cav2/Tenm4/Fgfr1/Ncam1/Fgf9/Sugt1/Rbp4/Tgfbr1/Wnt2	26
BP	GO:0000302	response to reactive oxygen species	49/5223	193/28905	0.00682936	0.0400301	0.0281814	Glrx2/Map3k5/Sirt1/Pawr/Stat6/Slc4a1/Rack1/Map2k4/Rhob/Hif1a/Ripk1/Fancc/Ppif/Mb/Mapk1/Ppargc1b/Anxa1/Lcn2/Casp6/Ect2/Cdkn2a/Met/Ezh2/Rps3/Plekha1/Ednra/Ucp1/Mt3/Nqo1/Sesn3/Stk26/Trpa1/Gpr37l1/Ddr2/Mpo/Foxa1/Ercc6/Ripk3/Lrrk2/Trap1/Slc8a1/Pdgfrb/Ambp/Atg7/Bnip3/Adam9/Mmp2/Trpc6/Atm	49
BP	GO:0021801	cerebral cortex radial glia-guided migration	5223-11-01	28/28905	0.00689042	0.0402284	0.028321	Dab1/Nr2e1/Cdk5r1/Foxg1/Gli3/Zmiz1/P2ry12/Reln/Mboat7/Adgrg1/Dcx	11
BP	GO:0022030	telencephalon glial cell migration	5223-11-01	28/28905	0.00689042	0.0402284	0.028321	Dab1/Nr2e1/Cdk5r1/Foxg1/Gli3/Zmiz1/P2ry12/Reln/Mboat7/Adgrg1/Dcx	11
BP	GO:0030318	melanocyte differentiation	5223-11-01	28/28905	0.00689042	0.0402284	0.028321	Gna11/Mef2c/Gnaq/Hps1/Zeb2/Slc24a5/Adamts9/Mitf/Gli3/Oca2/Myo5a	11
BP	GO:0036294	cellular response to decreased oxygen levels	39/5223	147/28905	0.00690636	0.0402284	0.028321	Fmn2/Cr1l/Sirt1/Cited2/Ado/Mir21a/Stat3/Rptor/Mir146/Npepps/Dnmt3a/Rock2/Hif1a/Drd1/Tert/Mir17/Prkce/Adrb2/Mir199b/Rwdd3/Mtor/Kcnk3/Cpeb2/Chchd2/Kcnd2/Ndnf/Egln2/Cpeb1/Rora/Cybb/Ogt/Mir142/Nkx3-1/Epas1/Mir204/Mir207/Ak4/Bnip3/Suv39h1	39
BP	GO:0042733	embryonic digit morphogenesis	22/5223	72/28905	0.00691801	0.0402284	0.028321	Rab23/Gli2/Tbc1d32/Nog/Bmpr1a/Hoxc11/Cplane1/Fzd6/Prickle1/Gnaq/Alx4/Frem2/Msx1/Wnt7a/Ift122/C2cd3/Zbtb16/Gli3/Ror2/Wnt5a/Hand2/Tmem231	22
BP	GO:0007249	canonical NF-kappaB signal transduction	64/5223	264/28905	0.00694951	0.0402284	0.028321	Abl2/Sirt1/Lilrb4a/Tnip1/Rel/Irgm1/Rock2/Edaradd/Prl/Ripk1/Rnf31/Mtdh/Sharpin/Usp25/Brd4/Prkce/Mapkbp1/Defb25/Traf6/S100a13/Otud7b/Nfkb1/Lurap1/Map3k7/Trim62/Dhx15/Cav1/Cul1/Tnip3/Gapdh/Nup62/Zfand6/Ednra/Tlr3/Nfat5/Nlrx1/Rora/Tlr9/Cx3cr1/Casp1/Faim/Esr1/Trim25/Ddx1/Prkd1/Wnt5a/Unc5cl/Cd74/Traf2/Dhx36/Trim32/Tnfsf15/Tle1/Ror1/Zc3h12a/Snip1/Clec7a/Nlrp12/Gprc5b/Prkcb/Cx3cl1/Birc2/Irak1bp1/Tab3	64
BP	GO:0071322	cellular response to carbohydrate stimulus	44/5223	170/28905	0.00696776	0.0402284	0.028321	Sirt1/Lrp1/Rptor/Rack1/Stxbp4/Vsnl1/Hif1a/Tunar/Ptprn2/Cacna1d/Slc39a14/Oxct1/Eny2/Adcy8/Tiam1/Adcy5/Efna5/Prkce/Kif5b/Osbp/Calcrl/Mir130a/Nfkb1/Mir200a/Lepr/Prkaa2/Aacs/Gper1/Raf1/Cftr/Arrb1/Ano1/Prkaca/Smarca4/Piwil4/Ogt/Trpa1/Mpc2/Zbtb20/Aqp4/Ppp3ca/Dynll1/Atg7/Prkcb	44
BP	GO:0001765	membrane raft assembly	5223-06-01	11/28905	0.0069722	0.0402284	0.028321	Emp2/Rftn1/Cav2/Cav1/Cav3/S100a10	6
BP	GO:0001867	complement activation, lectin pathway	5223-06-01	11/28905	0.0069722	0.0402284	0.028321	Mbl1/Colec10/Serping1/Colec11/Krt1/Masp1	6
BP	GO:0002887	negative regulation of myeloid leukocyte mediated immunity	5223-06-01	11/28905	0.0069722	0.0402284	0.028321	Cd84/Bcr/Abr/Spi1/Cx3cr1/Rabgef1	6
BP	GO:0006171	cAMP biosynthetic process	5223-06-01	11/28905	0.0069722	0.0402284	0.028321	Adcy10/Adcy2/Adcy8/Adcy5/Adcy4/Adcy7	6
BP	GO:0060056	mammary gland involution	5223-06-01	11/28905	0.0069722	0.0402284	0.028321	Igfbp5/Stat5a/Vdr/Nfkb1/Cdkn2a/Cav1	6
BP	GO:0090331	negative regulation of platelet aggregation	5223-06-01	11/28905	0.0069722	0.0402284	0.028321	Serpine2/Alox12/Prkg1/C1qtnf1/Adamts18/Ubash3b	6
BP	GO:0099545	trans-synaptic signaling by trans-synaptic complex	5223-06-01	11/28905	0.0069722	0.0402284	0.028321	Tenm2/Nlgn1/Ptprd/Cadm1/Il1rapl1/Il1rap	6
BP	GO:0099612	protein localization to axon	5223-06-01	11/28905	0.0069722	0.0402284	0.028321	Copa/Ank3/Epb41l3/Cntnap2/Nfasc/Ugt8a	6
BP	GO:0150078	positive regulation of neuroinflammatory response	5223-06-01	11/28905	0.0069722	0.0402284	0.028321	Ttbk1/Lrrk2/Csf1r/Stap1/Ctsc/Nupr1	6
BP	GO:2001223	negative regulation of neuron migration	5223-06-01	11/28905	0.0069722	0.0402284	0.028321	Tnn/Stat3/Nrg3/Gsk3b/Nexmif/Adgrg1	6
BP	GO:0030282	bone mineralization	37/5223	138/28905	0.00697653	0.0402284	0.028321	Mia3/Cyp27b1/Atp2b1/Hif1a/Dlk1/Aspn/Adgrv1/Mef2c/Bmpr1a/Vdr/Prickle1/Ano6/Fbn2/Adrb2/Rxra/Acvr1/Duox2/Bmpr1b/S1pr1/Pthlh/Lncpint/Alox5/Nell1/Slc20a2/Nfix/Gpc3/Txlng/Ddr2/Slc8a1/Lox/Csf1r/Lgr4/Matn1/Bmp2k/Sbds/Suv39h1/Phex	37
BP	GO:0015850	organic hydroxy compound transport	75/5223	317/28905	0.00702714	0.0404837	0.0285008	Relch/Soat1/Sirt1/Myb/Slc18b1/Slc5a8/Syt1/Lrp1/Abca8a/Abca5/Enpp7/Ptch1/Drd1/Slc6a3/Abcc4/Cadps/Syt15/Htr2a/Slc2a13/Syt10/Abat/Abcg5/Abcg8/Npc1/Syt4/Osbp/Abcb11/Chrna4/Ghsr/P2ry1/Syt6/Ptger3/Abca1/Mfn2/Slc44a1/Ttc39b/Acacb/Ptpn11/Cav1/Cftr/Snca/Arl8b/Oxtr/Cxcl12/Chrna7/Syt17/Aqp8/Slc10a2/Ces1d/Ces1e/Ces1f/Ces1g/Ces1h/Gramd1b/Abcg4/Slc19a3/Slc19a2/C1qtnf1/Slc16a3/Srebf2/Tspo2/Atp8b1/Gal/Rbp4/Slc10a5/P2ry12/Lpcat3/Nucb2/Prkcb/Slc6a2/Ces1c/Ces1b/Ces1a/Eepd1/Myo5a	75
BP	GO:0007405	neuroblast proliferation	28/5223	98/28905	0.00710214	0.0408421	0.0287531	Hif1a/Vsx2/Id4/Hapln1/Vcan/Plxnb2/Bdnf/Lef1/Lhx5/Tafa1/Numbl/Nfix/Fgfr1/Hhip/Cx3cr1/Aspm/Nr2e1/Zzef1/Foxg1/Numb/Gli3/Lrrk2/Notch2/Akna/Hapln4/Ncan/Cx3cl1/Bex1	28
BP	GO:0045685	regulation of glial cell differentiation	28/5223	98/28905	0.00710214	0.0408421	0.0287531	Serpine2/Egr2/Zfp365/Nog/Dicer1/Id4/Zfp488/Dab1/Mtor/Trp73/Wdr1/Ntf3/Atf5/Ntrk3/Tenm4/Il34/Gpr37l1/Nr2e1/Hmga2/Tmem98/Il6st/Csf1r/Opalin/Nkx2-2os/Hes5/Gsx2/Dll3/Lingo1	28
BP	GO:0055021	regulation of cardiac muscle tissue growth	25/5223	85/28905	0.00714591	0.0410568	0.0289043	Erbb4/Sirt1/Cited2/Nog/Jarid2/Mef2c/Bmpr1a/Parp2/Mapk11/Col14a1/Mapk1/Fdps/Mtor/Trp73/Vgll4/Ccnd2/Cav3/Fgfr1/Ncam1/Fgf9/Tomm70a/Nr3c1/Rbp4/Tgfbr1/Wnt2	25
BP	GO:0051098	regulation of binding	84/5223	361/28905	0.0071826	0.0411977	0.0290035	Bag2/Plcl1/Hjurp/Abl2/Pex19/Tle5/Lrp1/Nme1/Rack1/Mir744/Nog/Tunar/H2bc1/Tert/Rb1/Pinx1/Eif3d/Stk3/Gsk3b/Tiam1/Brd4/Ttbk1/Efhb/Adrb2/Zbtb7c/Btaf1/Aurka/Traf6/Bdnf/Lef1/Rnf220/Runx1t1/Cdkn2a/Epb41/Hopx/Atp2a2/Msx1/Rest/Met/Plxnd1/Arrb1/Ctbp2/Rgma/Tnks/Carm1/Smarca4/Xirp1/Kdm4d/Aplp2/Plscr1/Atr/Frmd7/Ifi213/Ifi209/Hmga2/Tns3/Myocd/Dhrs7b/Gemin2/Wnt5a/Wapl/Nfatc4/Ebf2/Lrrk2/Lox/Edf1/Fbxw7/S100a10/Ppp3ca/Pitx2/Ufl1/Spag8/Tgfbr1/Zfp618/Stmn1/Pax7/Ran/Camk1/Spon1/Plk1/Hand2/Large1/Ubash3b/Usp9x	84
BP	GO:0009247	glycolipid biosynthetic process	21/5223	68/28905	0.00718977	0.0411977	0.0290035	Pign/B3galt2/St3gal1/Gpaa1/B4galt4/St3gal6/B4galt6/St8sia3/St8sia5/St8sia6/B3galt1/St6galnac3/St3gal3/Pigv/A3galt2/Fut4/St3gal4/Ugt8a/Fut9/Pgap4/Cwh43	21
BP	GO:0030837	negative regulation of actin filament polymerization	21/5223	68/28905	0.00718977	0.0411977	0.0290035	Avil/Evl/Carmil1/Cyrib/Svil/Fhod3/Kank1/Add3/Kank4/Slit2/Cracd/Capg/Capza2/Capza3/Kank2/Twf2/Tmod2/Tmod3/Arfgef1/Sptb/Tmsb10	21
BP	GO:0042593	glucose homeostasis	71/5223	298/28905	0.00720213	0.0412316	0.0290273	Igfbp5/Sirt1/Lrp1/Ngfr/Stat3/Rptor/Rack1/Stxbp4/Vsnl1/Hif1a/Tunar/Ptprn2/Ptch1/Ero1b/Cartpt/Cacna1d/Slc39a14/Oxct1/Eny2/Adcy8/Pfkm/Stxbp5l/Tiam1/Adcy5/Efna5/Prkce/Kif5b/Fbn2/Osbp/Mir130a/Sucnr1/Mir200a/Cdkn2a/Lepr/Prkaa2/Ptpn11/Aacs/Gper1/Raf1/Met/Cftr/Cav3/Alox5/Arrb1/Csrp3/Ano1/Prkaca/Csmd1/Smarca4/Sesn3/Piwil4/Ogt/Trpa1/Ptprv/Mpc2/Becn2/Foxk2/Foxa1/Zbtb20/Aqp4/Rbp4/Ppp3ca/Guca2b/Wfs1/Slc8b1/Dynll1/Bhlha15/Hk2/Atg7/Gprc5b/Insr	71
BP	GO:0006639	acylglycerol metabolic process	40/5223	152/28905	0.00727217	0.0415952	0.0292833	Mogat1/Pla2g4a/Sirt1/Avil/Serpina12/Plpp1/Thrb/Ang3/Ang5/Pnpla5/Pnpla3/Lpin2/Pnpla1/Agpat2/Aadac/Tmem68/Insig1/Dgkq/Ptpn11/Dgki/Cav1/Cav3/Abhd2/Cyp2e1/Cnep1r1/Ces1d/Ces1g/Cps1/Dgkd/Esr1/Dgke/Dgkb/Sel1l/Il6st/Cpt1a/Tbl1xr1/Ccnc/Mboat7/Fgf21/Gpat4	40
BP	GO:0050714	positive regulation of protein secretion	48/5223	189/28905	0.00731266	0.0417894	0.02942	Sirt1/Gna11/Lrp1/Myh10/Vsnl1/Arf6/Hif1a/Tmed10/Tunar/Chrm3/Cacna1d/Ang3/Ang5/Oxct1/Golph3/Adcy8/Pfkm/Abat/Myom1/Prkce/Kif5b/Osbp/Gnaq/Frmd4a/Golph3l/Lepr/Nmu/Aacs/Gper1/Cftr/Zfp384/Arrb1/Sirt3/Ano1/Prkaca/Irs2/Ptpn23/Trpa1/Mpc2/Rbp4/Malrd1/Rapgef4/Dynll1/Itpr1/Atg7/Prkcb/Adam9/Cask	48
BP	GO:0009219	pyrimidine deoxyribonucleotide metabolic process	5223-09-01	21/28905	0.00735471	0.0418054	0.0294312	Nme2/Nme1/Upp2/Dpyd/Dctpp1/Shmt1/Cmpk2/Dpys/Cmpk1	9
BP	GO:0035561	regulation of chromatin binding	5223-09-01	21/28905	0.00735471	0.0418054	0.0294312	Tunar/Btaf1/Ctbp2/Kdm4d/Wapl/Nfatc4/Ebf2/Ppp3ca/Zfp618	9
BP	GO:0048015	phosphatidylinositol-mediated signaling	5223-09-01	21/28905	0.00735471	0.0418054	0.0294312	Pik3c2b/Plcg1/Plch1/Pik3c2g/Pik3c2a/Pik3c3/Plcb2/Plcb4/Plch2	9
BP	GO:0051546	keratinocyte migration	5223-09-01	21/28905	0.00735471	0.0418054	0.0294312	Krt16/Arf6/Fgf10/Mapre2/Mtor/Iqsec1/Ltb4r2/Krt2/Adam9	9
BP	GO:0072520	seminiferous tubule development	5223-09-01	21/28905	0.00735471	0.0418054	0.0294312	Jmjd1c/Rec8/Kif18a/Ar/Brip1/Lhcgr/Rad21l/Adgrg1/Scaper	9
BP	GO:2000114	regulation of establishment of cell polarity	5223-09-01	21/28905	0.00735471	0.0418054	0.0294312	Abl2/Ankfn1/Cyrib/Kank1/Rufy3/Cdh5/Arfgef1/Rictor/Dock8	9
BP	GO:1903322	positive regulation of protein modification by small protein conjugation or removal	38/5223	143/28905	0.00738035	0.0419139	0.0295076	Cul3/Npm1/Tnip1/Trib2/Fancm/Fbxo4/Tspyl5/Prickle1/Gsk3b/Ube2v2/Hdac3/Hspa5/Rwdd3/Cdkn2a/Cav1/Hspbp1/Arrb1/Ube3a/Nsmce3/Dcun1d3/Rnf40/Pias1/Spsb4/Ube2d1/Fbxo33/Mta1/Lrrk2/Axin1/Fbxw7/Zc3h12a/Laptm5/Wfs1/Paxip1/Chfr/Fanci/Plk1/Birc3/Birc2	38
BP	GO:0060070	canonical Wnt signaling pathway	73/5223	308/28905	0.0074088	0.042038	0.029595	Mir135b/Tnn/Tle5/Rps12/Bicc1/Sost/Usp34/Shisa6/Nog/Gskip/Fgf10/Gpc5/Ctnnd2/Sema5a/Stk3/Fzd6/Prickle1/Gsk3b/Rab5a/Fzd8/Cdh2/Csnk1a1/Frmd8/Sfrp5/Lzts2/Sdhaf2/Gnaq/Kank1/Zeb2/Usp8/Lef1/Nfkb1/Wwtr1/Rnf220/Invs/Nphp4/Dvl1/Wnt7a/Dlx5/Cav1/Fzd4/Fam53b/Tnks/Ednra/Zfp703/Adgra2/Amfr/Mir135a-1/Rbms3/Gpc3/Sox17/Aspm/Lgr5/Csnk1d/Gli3/Ror2/Wnt5a/Fgf9/Ubr5/Lrrk2/Axin1/Ccny/Tnks2/Frzb/Lgr4/Tbl1xr1/Tle1/Mllt3/Rspo1/Wnt2/Plekha4/Peg12/Gprc5b	73
BP	GO:0010906	regulation of glucose metabolic process	32/5223	116/28905	0.00742513	0.042056	0.0296077	Irs1/Erfe/Adcy10/Sirt1/C1qtnf2/Hif1a/Ppp4r3a/Serpina12/Gpt/Kat2b/Mir143/Pmaip1/Ddb1/Sorbs1/Clk2/Lepr/Acacb/Dgkq/Lcmt1/Prkaca/Irs2/Rora/Ogt/Ncoa2/Cox11/C1qtnf1/Foxk2/Esrrb/Usp7/Nr3c1/Slc25a12/Insr	32
BP	GO:0031398	positive regulation of protein ubiquitination	32/5223	116/28905	0.00742513	0.042056	0.0296077	Cul3/Npm1/Trib2/Fancm/Fbxo4/Tspyl5/Prickle1/Gsk3b/Ube2v2/Hdac3/Hspa5/Cav1/Hspbp1/Arrb1/Ube3a/Nsmce3/Rnf40/Spsb4/Ube2d1/Fbxo33/Mta1/Lrrk2/Axin1/Fbxw7/Laptm5/Wfs1/Paxip1/Chfr/Fanci/Plk1/Birc3/Birc2	32
BP	GO:0010921	regulation of phosphatase activity	20/5223	64/28905	0.00744593	0.0420621	0.029612	Ppp1r42/Ppp1r12a/Rock2/Ppp4r4/Mef2c/Vcan/Mtmr9/Ppp6r2/Calm2/Ppargc1b/Magi2/Ppp6r1/Vrk3/Tmem225/Slc39a10/Epm2a/Ripk3/Pdgfrb/Ptpa/Npnt	20
BP	GO:0030858	positive regulation of epithelial cell differentiation	20/5223	64/28905	0.00744593	0.0420621	0.029612	Cyp27b1/Vezf1/Rptor/Ptch1/Gdf2/Vdr/Acvrl1/Zeb2/Ovol2/Lef1/Sfn/Trp73/Prom1/Atoh1/Ipo7/Dmbt1/Ahi1/Btg1/Numb/Rfx3	20
BP	GO:0043588	skin development	80/5223	342/28905	0.00744595	0.0420621	0.029612	Tfap2b/Il17a/Igfbp5/Gli2/Opn3/Cyp27b1/Bcr/Alox12/Ngfr/Krt16/Krt17/Krt9/Krt14/Rock2/Bcl11b/Dicer1/Fgf10/Edaradd/Inhba/Ap3b1/Atp8a2/Slitrk5/Vdr/Acvr1b/Hoxc13/Fzd6/Sharpin/Cbx7/Pphln1/Trp63/Pnpla1/Hdac3/Anxa1/Itgb6/Alx4/Srsf6/Itga6/Ovol2/Mafb/Ift74/Sfn/Cdkn2a/Pou3f1/Clic4/Kazn/Fras1/Nom1/Ldb2/Tmprss11f/Foxi3/Wnt7a/Met/Lncpint/Ezh2/Reg3g/Vps33b/Asah1/Palld/Smarca4/Lgr5/Dlx3/Ncor1/Grhl1/Wnt5a/Krt73/Krt2/Krt1/Krt77/Krt76/Ubn1/Ppl/Gal/Lgr4/Tgm3/Ppp3ca/Stmn1/Gak/Reg3a/Tnfsf13b/Myo5a	80
BP	GO:1904019	epithelial cell apoptotic process	43/5223	166/28905	0.00745714	0.042088	0.0296302	Pkhd1/Scg2/Abl2/Agap2/Arf6/Jag2/Ryr2/Tert/Cast/Rb1/Sema5a/Stk3/Ano6/Gsk3b/Npc1/Hdac3/Bcl2l1/Srsf6/Plcg1/Casp6/Lef1/Prkci/Tek/Prkaa2/Mtor/Kdr/Ppargc1a/Gper1/Braf/Atoh1/Ndnf/Bid/Ednra/Cdh5/Carm1/Esr1/Nkx2-6/Trim32/Wfs1/Atg7/Fgf21/Nupr1/Hand2	43
BP	GO:0031397	negative regulation of protein ubiquitination	24/5223	81/28905	0.00750981	0.0422532	0.0297465	Bag2/Ivns1abp/Pinx1/Vps28/Adgrb1/Prkce/Trim44/Spopl/Cdkn2a/Plaa/Mtor/Cav1/Arrb1/Rps3/N4bp1/Cep63/Hdac8/Ogt/Rps7/Ufl1/Dnaja1/Prmt3/Bex1/Bex3	24
BP	GO:2000179	positive regulation of neural precursor cell proliferation	24/5223	81/28905	0.00750981	0.0422532	0.0297465	Nap1l1/Ngfr/Nog/Hif1a/Id4/Hapln1/Vcan/Dll4/Gng5/Lyn/Lhx5/Cx3cr1/Gpr37l1/Aspm/Nr2e1/Foxg1/Gli3/Notch2/Gak/Hapln4/Ncan/Cx3cl1/Adgrg1/Bex1	24
BP	GO:1903035	negative regulation of response to wounding	27/5223	94/28905	0.00751285	0.0422532	0.0297465	Il17a/Serpine2/Clasp1/Tnr/Alox12/Stat3/Tafa5/Pros1/Slc12a2/Prkg1/Tfpi/Serping1/Lrig2/Ajap1/Reg3g/Alox5/Rgma/Xylt1/Wfdc1/Clasp2/C1qtnf1/Myoz1/Phldb2/Ptpn6/Adamts18/Ubash3b/Cask	27
BP	GO:1990542	mitochondrial transmembrane transport	27/5223	94/28905	0.00751285	0.0422532	0.0297465	Adcy10/Pnpt1/Slc25a39/Hif1a/Slc25a21/Sfxn1/Timm23/Opa1/Timm21/Sfxn3/Mcub/Timm44/Micu3/Ucp1/Aifm1/Mpc2/Ghitm/Slc25a37/Tomm70a/Slc25a12/Slc25a24/Slc8b1/Bhlha15/Slc25a13/Sfxn5/Slc41a3/Slc25a36	27
BP	GO:0006694	steroid biosynthetic process	46/5223	180/28905	0.0075501	0.0424253	0.0298677	Sirt1/Cyp27b1/Cyp39a1/Fgf1/Sf1/Slc27a2/Nfkb1/Bmpr1b/Fdps/Prkaa2/Hsd17b11/Insig1/Ppargc1a/Rest/Igfbp7/Dgkq/Cftr/Aqp8/Asah1/Erlin2/Ces1d/Ces1e/Ces1f/Ces1g/Ces1h/Abcg4/Scap/Pbx1/Hsd17b7/Srebf2/Lhcgr/Nr3c1/Malrd1/Fshb/Hsd3b6/Hsd3b1/Hmgcs2/Ddx20/Hint2/Baat/Lpcat3/Tecr/Ces1c/Ces1b/Ces1a/Cmtm2a	46
BP	GO:0090257	regulation of muscle system process	64/5223	265/28905	0.00757866	0.0425484	0.0299543	Igfbp5/Adcy10/Atp1a2/Sirt1/Ctnna3/Atp2b1/Pawr/Anxa6/Rangrf/Rock2/Setd3/Jarid2/Mef2c/Pde4d/Chrm3/Ryr2/Dock5/Kcnma1/Parp2/Ptk2/Gsk3b/Abat/Calm2/Dsc2/Adrb2/Prkg1/Rem1/Calcrl/Gja5/Camk2d/Ghsr/Strit1/Fdps/Casq2/Ptger3/Pde4b/Mtor/Nmu/Acacb/Atp2a2/Gtf2ird2/Ncf1/Gper1/Cald1/Cav1/Lmcd1/Oxtr/Cav3/Cttn/Scn10a/Scn5a/Dmd/Myocd/Prkd1/Tomm70a/Slc8a1/Nr3c1/Trpc3/Ppp3ca/Npnt/Zc3h12a/Rnf207/Grcc10/Hand2	64
BP	GO:0002761	regulation of myeloid leukocyte differentiation	41/5223	157/28905	0.00763076	0.0428033	0.0301338	Il17a/Erfe/Tnfrsf11a/Lilrb4a/Nme2/Nme1/Stat5a/Rptor/Dlk1/Ripk1/Cartpt/Rb1/Prxl2a/Gsk3b/Ppargc1b/Tjp2/Traf6/Mafb/Lef1/Lyn/Mtor/Lrrc17/Mitf/Clec2g/Pira6/Pira2/Itgam/Fadd/Il34/Inpp5d/Ror2/Csf1r/Cd74/Fshb/Car2/Fbxw7/Hax1/Notch2/Cd101/Ppp3ca/Ubash3b	41
BP	GO:0045861	negative regulation of proteolysis	83/5223	357/28905	0.00766174	0.0429394	0.0302296	Pi15/Rab23/Serpine2/Uchl5/Timp3/Il9r/Sco1/Tmed10/Serpina10/Serpina6/Serpina16/Serpina1f/Serpina1b/Serpina5/Serpina12/Serpina3a/Serpina3b/Serpina3c/Serpina3f/Spock1/Serpinb6a/Il9/Cast/Fhit/Mrtfa/Eif3h/Usp25/Birc6/Spink13/Chac1/Tfpi/Serping1/Lrig2/Serpini1/Sfn/Rps6ka1/Cdkn2a/Caap1/Snca/Mug2/Gapdh/Arrb1/Svip/Spock3/N4bp1/Csnk2a2/Glg1/Wfdc1/Ngp/Gpc3/Snx12/Ophn1/Ogt/Serpinb2/Serpinb10/Ifi213/Ifi209/Tmem98/Rps7/Serpina1d/Serpina3k/Serpina3m/Serpina3n/Serpina3g/Serpina3i/Serpina3j/Phf20l1/Lrrk2/Usp7/Wac/Spink5/Psmf1/Lxn/Prmt6/Ambp/Rnf34/Triap1/Usp5/Sh3rf1/Gipc1/Gabarapl2/Usp9x/Fmr1	83
BP	GO:0016441	post-transcriptional gene silencing	39/5223	148/28905	0.0077766	0.0435308	0.0306459	Eloc/Tsn/Mir26a-2/Eif4enif1/Mir21a/Stat3/Tnrc6c/Mir146/Mir196a-1/Dicer1/Mir203/Mirlet7a-1/Ripk1/Mir17/Mir196a-2/Mir143/Mir101b/Celf2/Clp1/Mir124-2hg/Mir124a-2/Mir137/Mir186/Mir200a/Mir200b/Ago3/Elavl1/Cnot1/Mir135a-1/Mirlet7g/Trim71/Ago2/Mir33/Mir9-1/Mir101a/Ago4/Pum1/Mir489/Fmr1	39
BP	GO:0016053	organic acid biosynthetic process	77/5223	328/28905	0.0077809	0.0435308	0.0306459	Rdh10/Ugt1a6a/Pla2g4a/Fmo1/Mgst3/Kmo/Degs1/Sirt1/Ggt1/Ggt5/Alox12/Sco1/Mtrr/Htd2/Pibf1/Slc38a1/Abat/Cyp39a1/Kat2b/Anxa1/Aldh1a1/Ptges/Ptges2/Gad1/Kynu/Slc27a2/Prkab2/Pklr/Mtap/Prkaa2/Pla2g2c/Acacb/Alox5ap/Prkag2/Insig1/Tecrl/Sdsl/Hpgds/Alox5/Abhd2/Acsm5/Acsm2/Acsm1/Acsm4/Acsm3/Sephs2/Erlin2/Ces1d/Ces1e/Ces1f/Ces1g/Ces1h/Got2/Scap/Mid1ip1/Lgsn/Pecr/Pycr2/Aldh8a1/Shmt1/Decr2/Cd74/Malrd1/Slc25a12/Baat/Lias/Ugdh/Sds/Prmt3/Bcat2/Ndufab1/Cbr4/Tecr/Ces1c/Ces1b/Ces1a/Myo5a	77
BP	GO:0033500	carbohydrate homeostasis	71/5223	299/28905	0.00780916	0.0436507	0.0307304	Igfbp5/Sirt1/Lrp1/Ngfr/Stat3/Rptor/Rack1/Stxbp4/Vsnl1/Hif1a/Tunar/Ptprn2/Ptch1/Ero1b/Cartpt/Cacna1d/Slc39a14/Oxct1/Eny2/Adcy8/Pfkm/Stxbp5l/Tiam1/Adcy5/Efna5/Prkce/Kif5b/Fbn2/Osbp/Mir130a/Sucnr1/Mir200a/Cdkn2a/Lepr/Prkaa2/Ptpn11/Aacs/Gper1/Raf1/Met/Cftr/Cav3/Alox5/Arrb1/Csrp3/Ano1/Prkaca/Csmd1/Smarca4/Sesn3/Piwil4/Ogt/Trpa1/Ptprv/Mpc2/Becn2/Foxk2/Foxa1/Zbtb20/Aqp4/Rbp4/Ppp3ca/Guca2b/Wfs1/Slc8b1/Dynll1/Bhlha15/Hk2/Atg7/Gprc5b/Insr	71
BP	GO:0031214	biomineral tissue development	47/5223	185/28905	0.00783107	0.0436531	0.030732	Mia3/Cyp27b1/Tspear/Atp2b1/Fam20a/Hif1a/Dicer1/Dlk1/Aspn/Adgrv1/Mef2c/Bmpr1a/Vdr/Prickle1/Ano6/Fbn2/Adrb2/Rxra/Acvr1/Itgb6/Duox2/Bmpr1b/S1pr1/Pthlh/Cftr/Lncpint/Atp2b2/Alox5/Nell1/Slc20a2/Nfix/Fgfr1/Nectin1/Gpc3/Txlng/Ddr2/Slc8a1/Lox/Csf1r/Lgr4/Matn1/Odam/Bmp2k/Sbds/Wdr72/Suv39h1/Phex	47
BP	GO:0032205	negative regulation of telomere maintenance	13/5223	36/28905	0.00784375	0.0436531	0.030732	Terf1/Smg6/Xrcc4/Pinx1/Pot1b/Rtel1/Tnks/Slx4/Tnks2/Stn1/Pot1a/Terf2/Atm	13
BP	GO:0032781	positive regulation of ATP-dependent activity	13/5223	36/28905	0.00784375	0.0436531	0.030732	Tor1aip1/Vmp1/Fgf10/Ryr2/Pot1b/Chtop/Strit1/Setmar/Ahsa2/Dnajc10/Aldob/Pot1a/Dnajb1	13
BP	GO:0050869	negative regulation of B cell activation	13/5223	36/28905	0.00784375	0.0436531	0.030732	Rc3h1/Lilrb4a/Pawr/Bcl6/Lyn/Cdkn2a/Hmgb3/Inpp5d/Fcgr2b/Btla/Laptm5/Pkn1/Atm	13
BP	GO:1904752	regulation of vascular associated smooth muscle cell migration	13/5223	36/28905	0.00784375	0.0436531	0.030732	Igfbp5/Lrp1/Mef2c/Tert/Dock5/Tafa5/Prkg1/Map3k7/Fat1/Ddr2/Myocd/Fgf9/Myo5a	13
BP	GO:1904705	regulation of vascular associated smooth muscle cell proliferation	23/5223	77/28905	0.00787798	0.043733	0.0307883	Igfbp5/Map3k5/Timp3/Mef2c/Nqo2/Tert/Bmpr1a/Tafa5/Prkg1/Calcrl/Camk2d/Mfn2/Map3k7/Ppargc1a/Gper1/Cav1/Dnmt1/S1pr2/Ddr2/Myocd/Fgf9/Mmp2/Apln	23
BP	GO:0010828	positive regulation of glucose transmembrane transport	18/5223	56/28905	0.00787864	0.043733	0.0307883	Erbb4/Irs1/Erfe/Opn3/C1qtnf2/Tert/Sorbs1/Prkci/Rap1a/Mfn2/Ptpn11/Met/Braf/Irs2/Gpc3/Ocln/Fgf21/Insr	18
BP	GO:0046605	regulation of centrosome cycle	18/5223	56/28905	0.00787864	0.043733	0.0307883	Pkhd1/Sirt1/Mdm1/Npm1/Gen1/Rock2/Cenpj/Chmp2b/Kat2b/Cdk5rap2/Ccnl2/Atf5/Nup62/Poc1a/Spice1/Cep192/Tmem67/Stil	18
BP	GO:0007265	Ras protein signal transduction	31/5223	112/28905	0.00790221	0.0437498	0.0308001	Rgl1/Ksr1/Erbb2/Ntn1/Sos2/Rapgef5/Fgf10/Rasgrp3/Dok6/Rasgrp2/Usp50/Usp8/Dok5/Nras/Mfn2/Ksr2/Rasgef1b/Dgki/Nup62/Hras/Rasgrf1/Arl6/Rit2/Mapkap1/Rapgef4/Notch2/Syde2/Rabgef1/Lat/Rfxank/Dok4	31
BP	GO:0008344	adult locomotory behavior	31/5223	112/28905	0.00790221	0.0437498	0.0308001	Abl2/Atp1a2/Kcnj10/Pcdh15/Glra1/Hoxb8/Tshr/Agtpbp1/Drd1/Klhl1/Kcnma1/Fgf12/Npc1/Dmrt3/Chd7/Dab1/Idua/Ccnd2/Snca/Cxcl12/Atp1a3/Shank2/Cln8/Clcn3/Axin1/Cacnb4/Scn1a/Pum1/Chl1/Atg7/Otog	31
BP	GO:0035303	regulation of dephosphorylation	31/5223	112/28905	0.00790221	0.0437498	0.0308001	Ppp1r42/Nck2/Ppp1r12a/Rock2/Ppp4r4/Mef2c/Vcan/Mtmr9/Ppp6r2/Calm2/Ppargc1b/Ambra1/Ensa/Camta1/Magi2/Ppp6r1/Vrk3/Cnep1r1/Cdh5/Mtmr2/Tmem225/Nck1/Slc39a10/Epm2a/Ripk3/Pdgfrb/Ptpa/Npnt/Ankle2/Dlc1/Mfhas1	31
BP	GO:0051983	regulation of chromosome segregation	35/5223	130/28905	0.00795228	0.0439888	0.0309684	Cul3/Nuf2/Sirt1/Zwint/Gen1/Smc6/Ncapg2/Rb1/Rmi2/Kat2b/Dpf2/Smarca2/Knl1/Cenpe/Arid1a/Smc2/Cdk5rap2/Ncapd2/Lcmt1/Bcl7c/Prap1/Csnk2a2/Smarca4/Tpr/Kif2b/Rad21/Cep192/Actl6a/Pum1/Chfr/Plk1/Bub3/Mki67/Brd7/Atm	35
BP	GO:0050798	activated T cell proliferation	17/5223	52/28905	0.00803344	0.0442323	0.0311398	Igfbp2/Rc3h1/Slamf1/Lilrb4a/Icosl/Stat5b/Stat5a/Rps3/Itgal/Itgam/Fadd/Ripk3/Satb1/Pdcd1lg2/Ppp3ca/Laptm5/Crtam	17
BP	GO:0060043	regulation of cardiac muscle cell proliferation	17/5223	52/28905	0.00803344	0.0442323	0.0311398	Erbb4/Cited2/Nog/Jarid2/Mef2c/Bmpr1a/Mapk11/Mapk1/Trp73/Vgll4/Ccnd2/Fgfr1/Ncam1/Fgf9/Rbp4/Tgfbr1/Wnt2	17
BP	GO:0033144	negative regulation of intracellular steroid hormone receptor signaling pathway	14/5223	40/28905	0.00805859	0.0442323	0.0311398	Sirt1/Foxh1/Trp63/Lbh/Pias2/Vps18/Calr/Cnot1/Smarca4/Kank2/Hmga2/Ncor1/Strn3/Phb2	14
BP	GO:0035025	positive regulation of Rho protein signal transduction	14/5223	40/28905	0.00805859	0.0442323	0.0311398	Ngfr/Erbb2/Arhgef3/Lpar6/Robo1/Gpr17/Csnk1a1/Tek/Arrb1/Prag1/Gpr65/Gpr20/Pdgfrb/Adgrg1	14
BP	GO:0048013	ephrin receptor signaling pathway	14/5223	40/28905	0.00805859	0.0442323	0.0311398	Nck2/Anks1b/Ptk2/Tiam1/Epha6/Efna5/Diaph1/Epha7/Ptpn11/Nck1/Diaph2/Cdk5r1/Ss18/Epha10	14
BP	GO:0051938	L-glutamate import	14/5223	40/28905	0.00805859	0.0442323	0.0311398	Kcnj10/Kmo/Grm1/Slc1a6/Slc38a2/Slc1a1/Slc7a11/Arhgef11/Slc17a6/Cln8/Rab3gap1/Epm2a/Slc25a12/Slc25a13	14
BP	GO:0071391	cellular response to estrogen stimulus	14/5223	40/28905	0.00805859	0.0442323	0.0311398	Mir195a/Mir146/Mir18/Mir145a/Mir143/Mir126a/Mir708/Ar/Mir672/Esr1/Mir142/Crhbp/Mir207/Mir486	14
BP	GO:1903573	negative regulation of response to endoplasmic reticulum stress	14/5223	40/28905	0.00805859	0.0442323	0.0311398	Nck2/Opa1/Usp25/Bcl2l1/Alox5/Svip/Selenos/Nck1/Lrrk2/Crebrf/Ufl1/Wfs1/Lpcat3/Herpud1	14
BP	GO:1904262	negative regulation of TORC1 signaling	14/5223	40/28905	0.00805859	0.0442323	0.0311398	Ube2w/Rnf152/Nprl3/Atxn3/Npc1/Prkaa2/Akt1s1/Ube3a/Prkaca/Sesn3/Ube2d1/Deptor/Usp7/Atm	14
BP	GO:0060485	mesenchyme development	74/5223	314/28905	0.00811942	0.0444994	0.0313278	Rdh10/Erbb4/Pax3/Clasp1/Mdm4/Cited2/Timp3/Pawr/Nog/Rock2/Hif1a/Dicer1/Mef2c/Fgf10/Il17rd/Bmpr1a/Acvrl1/Sema5a/Ptk2/Prickle1/Mapk1/Gsk3b/Tiam1/Emp2/Robo1/Robo2/Cdh2/Sdhaf2/Rxra/Zeb2/Acvr1/Ovol2/Lef1/Wwtr1/Trim62/Mtor/Sema3e/Msx1/Kbtbd8/Ezh2/Ednra/Dand5/Tgfbr3l/Fgfr1/Zfp703/Ncam1/Sema7a/Clasp2/Slc39a10/Pofut2/Hmga2/Myocd/Rps7/Foxa1/Wnt5a/Tasor/Fgf9/Phldb2/Sema6a/Tcof1/Ldlrad4/Nckap1/Frzb/Aplnr/Jag1/Pax1/Pitx2/Tgfbr1/Akna/Sema3a/Wnt2/Dll3/Hand2/Eomes	74
BP	GO:0008206	bile acid metabolic process	16/5223	48/28905	0.00812815	0.0444994	0.0313278	Sirt1/Fabp6/Cyp39a1/Abcb11/Slc27a2/Ces1d/Ces1e/Ces1f/Ces1g/Ces1h/Atp8b1/Malrd1/Baat/Ces1c/Ces1b/Ces1a	16
BP	GO:1901976	regulation of cell cycle checkpoint	16/5223	48/28905	0.00812815	0.0444994	0.0313278	Bard1/Zwint/Gen1/Fbxo4/Brd4/Knl1/Rad51/Aurka/Cdk5rap2/Chek2/Brca2/Lcmt1/Prap1/Nek1/Rfwd3/Tpr	16
BP	GO:0017145	stem cell division	15/5223	44/28905	0.00814415	0.0445107	0.0313358	Cul3/Myb/Lbh/Wwtr1/Fubp1/Cdkn2a/Samd9l/Wnt7a/Nanog/Zbtb16/Sox17/Esrrb/Cntrl/Fut9/Mllt3	15
BP	GO:0035886	vascular associated smooth muscle cell differentiation	15/5223	44/28905	0.00814415	0.0445107	0.0313358	Mir145a/Mir143/Smarca2/Gper1/Ednra/Dnmt1/Smarca4/Smad6/Cfh/Myocd/Nfatc4/Fgf9/Pdgfrb/Aplnr/Pitx2	15
BP	GO:0031123	RNA 3'-end processing	28/5223	99/28905	0.00823123	0.0448332	0.0315628	Cdc73/Papolg/Pnpt1/Papola/Tut7/Exosc4/Rbfox2/Scaf8/Wdr33/Cpsf7/Ssb/Cstf1/Clp1/Tut4/Ints8/Ythdc1/Ptcd1/Trnt1/Cpeb1/Eri2/Nudt21/Usb1/Ints6l/Fbll1/Elac2/Dhx36/Mblac1/Pcf11	28
BP	GO:0032204	regulation of telomere maintenance	28/5223	99/28905	0.00823123	0.0448332	0.0315628	Terf1/Ino80d/Uchl5/Smg6/Xrcc4/Pinx1/Fbxo4/Mapk1/Pot1b/Rtel1/Tnks/Naf1/Mre11a/Atr/Hdac8/Xrcc5/Actr8/Slx4/Tnks2/Stn1/Actl6a/Dhx36/Pot1a/Tfpt/Slx1b/Terf2/Nfrkb/Atm	28
BP	GO:0044344	cellular response to fibroblast growth factor stimulus	28/5223	99/28905	0.00823123	0.0448332	0.0315628	Ngfr/Fgf18/Nog/Fgf10/Nrxn1/Fgf1/Ext2/Dll4/Fgfbp1/Fgf5/Fgfrl1/Ptpn11/Ndnf/Fgfr1/Hhip/Trim71/Ofd1/Prdm14/Flrt2/Wnt5a/Fgf9/Ndst1/Fgfbp3/Rab14/Flrt3/Klb/Fgf21/Apln	28
BP	GO:0051492	regulation of stress fiber assembly	28/5223	99/28905	0.00823123	0.0448332	0.0315628	Tmeff2/Clasp1/Myoc/Arhgef15/Rock2/Evl/Carmil1/Rhpn1/S1pr1/Kank4/Mtor/Met/Braf/Ppfia1/Arhgef10/Kank2/Cgnl1/Clasp2/Frmd7/Gpr65/Phldb2/Cd47/S100a10/Tgfbr1/Stmn1/Arhgef5/Dlc1/Was	28
BP	GO:0032868	response to insulin	64/5223	266/28905	0.00825535	0.0449263	0.0316284	Irs1/Scly/Erfe/Sirt1/Cyp27b1/Egr2/Atp2b1/Rps6kb1/Sco1/Stxbp4/Hdac9/Sos2/Ncoa1/Serpina12/Rb1/Slc39a14/Tbc1d4/Mapk1/Gsk3b/Socs1/Prkdc/Opa1/Lpin2/Kat2b/Mir143/Kank1/Sorbs1/Rps6-ps4/Snx5/Bcar3/Ghsr/Prkci/Pklr/Mfn2/Mtor/Uso1/Insig1/Cpeb2/Ptpn11/Raf1/Cav2/Csrp3/Cpeb1/Trim72/Hras/Zdhhc7/Irs2/Sesn3/Nck1/Scap/Syap1/Foxo4/Ogt/Ncoa2/Ptprv/Grb10/Rbp4/Echdc3/Nucb2/Prkcb/Cyfip1/Insr/Myo5a/Phip	64
BP	GO:1901875	positive regulation of post-translational protein modification	38/5223	144/28905	0.00831636	0.0452198	0.031835	Cul3/Npm1/Tnip1/Trib2/Fancm/Fbxo4/Tspyl5/Prickle1/Gsk3b/Ube2v2/Hdac3/Hspa5/Rwdd3/Cdkn2a/Cav1/Hspbp1/Arrb1/Ube3a/Nsmce3/Dcun1d3/Rnf40/Pias1/Spsb4/Ube2d1/Fbxo33/Mta1/Lrrk2/Axin1/Fbxw7/Zc3h12a/Laptm5/Wfs1/Paxip1/Chfr/Fanci/Plk1/Birc3/Birc2	38
BP	GO:0140053	mitochondrial gene expression	43/5223	167/28905	0.00832432	0.0452245	0.0318384	Mrps9/Tsfm/Qrsl1/Pnpt1/Fastkd3/Mrpl36/Mrps30/Rbfox2/Nsun3/Mettl4/Ppargc1b/Twnk/Fastkd1/Gatb/Wars2/Nsun4/Rars2/Aurkaip1/Rcc1l/Ptcd1/Mrps25/Trnt1/Mrpl51/Mrpl46/Mrps11/Ngrn/Mtg1/Sirt3/Mrps31/Gadd45gip1/Lars2/Cfh/Tfam/Elac2/Mrps23/Mrpl28/Mrpl47/Gfm1/Mrpl50/Trit1/Gatc/Rpusd3/Mrps22	43
BP	GO:1901617	organic hydroxy compound biosynthetic process	60/5223	247/28905	0.0083469	0.0453087	0.0318976	Ppip5k2/Opn3/Sirt1/Cyp27b1/Alox12/Sptssa/Ippk/Sptlc1/Slc6a3/Pou1f1/Cyp39a1/Fgf1/Zeb2/Slc24a5/Slc27a2/Sptlc3/Plcg1/Nfkb1/Slc7a11/P2ry1/Fdps/Prkaa2/Insig1/Rest/Dgkq/Gper1/Cftr/Snca/Itpkc/Rab38/Aqp8/Asah1/Erlin2/Isyna1/Ces1d/Ces1e/Ces1f/Ces1g/Ces1h/Abcg4/Scap/Hsd17b7/Ipmk/Wnt5a/Srebf2/Epas1/Lhcgr/Malrd1/Hmgcs2/Baat/Lpcat3/Oca2/Tyr/Hand2/Gipc1/Ces1c/Ces1b/Ces1a/Cmtm2a/Myo5a	60
BP	GO:0072330	monocarboxylic acid biosynthetic process	56/5223	228/28905	0.00836593	0.0453735	0.0319432	Rdh10/Pla2g4a/Kmo/Degs1/Sirt1/Alox12/Sco1/Htd2/Pibf1/Cyp39a1/Kat2b/Anxa1/Aldh1a1/Ptges/Ptges2/Slc27a2/Prkab2/Pklr/Prkaa2/Pla2g2c/Acacb/Prkag2/Insig1/Tecrl/Hpgds/Alox5/Abhd2/Acsm5/Acsm2/Acsm1/Acsm4/Acsm3/Erlin2/Ces1d/Ces1e/Ces1f/Ces1g/Ces1h/Scap/Mid1ip1/Pecr/Aldh8a1/Decr2/Cd74/Malrd1/Baat/Lias/Sds/Prmt3/Ndufab1/Cbr4/Tecr/Ces1c/Ces1b/Ces1a/Myo5a	56
BP	GO:0008088	axo-dendritic transport	25/5223	86/28905	0.00838139	0.0454119	0.0319702	Stau2/Dst/Ank3/Hif1a/Agtpbp1/Bloc1s5/Ap3b1/Nefl/Nefm/Kif5b/Ap3s1/Neto1/Madd/Agbl4/Sfpq/Arl8b/Dlg2/Caly/Hsbp1/Arl8a/Bloc1s4/Rabgef1/Terf2/Myo5a/Fmr1	25
BP	GO:0007292	female gamete generation	46/5223	181/28905	0.00838723	0.0454119	0.0319702	Mcmdc2/Paqr8/Pla2g4a/Fmn2/Sirt1/Gdf9/Mlh3/Immp2l/Tut7/Pde4d/Inhba/Rec8/Tdrd6/Taf4b/Dmrt1/Ddb1/Mcm8/Aurka/Terb2/Bmpr1b/Cenpe/Tut4/Zar1/Ythdc1/Rxfp2/Brca2/Zar1l/Gas2/Septin1/Ednra/Diaph2/Aspm/Lgr5/Zmiz1/Mettl3/Mei1/Ythdc2/Cntrl/Gpr149/Ddx20/Npr2/Hfm1/Zscan21/Nobox/Plk1/Atm	46
BP	GO:0090263	positive regulation of canonical Wnt signaling pathway	30/5223	108/28905	0.00840705	0.0454806	0.0320186	Rps12/Usp34/Gskip/Fgf10/Gpc5/Sema5a/Kank1/Zeb2/Usp8/Nfkb1/Rnf220/Dlx5/Fam53b/Tnks/Adgra2/Gpc3/Aspm/Lgr5/Csnk1d/Ror2/Fgf9/Ubr5/Lrrk2/Tnks2/Lgr4/Tbl1xr1/Rspo1/Plekha4/Peg12/Gprc5b	30
BP	GO:0042177	negative regulation of protein catabolic process	32/5223	117/28905	0.00848722	0.0457709	0.032223	Serpine2/Mdm4/Uchl5/Fmn2/Agap2/Timp3/Sco1/Fhit/Eif3h/Adgrb1/Usp25/Usp8/Lrig2/Snca/Nell1/Svip/N4bp1/Nqo1/Sf3b3/Snx12/Ophn1/Ogt/Snx3/Laptm4b/Phf20l1/Usp7/Wac/Ric1/Psmf1/Gipc1/Gabarapl2/Usp9x	32
BP	GO:0043473	pigmentation	32/5223	117/28905	0.00848722	0.0457709	0.032223	Pax3/Ap1s3/Rab29/Gna11/Rack1/Mef2c/Bloc1s5/Ap3b1/Recql4/Ap3s1/Gnaq/Hps1/Zeb2/Slc24a5/Adamtsl4/Grk3/Vps33a/Adamts9/Mitf/Vps33b/Rab38/Ednra/Pikfyve/Sparc/Gli3/Lyst/Krt76/Bloc1s4/Oca2/Tyr/Myo5a/Ap1s2	32
BP	GO:0015749	monosaccharide transmembrane transport	34/5223	126/28905	0.00848927	0.0457709	0.032223	Erbb4/Irs1/Erfe/Opn3/Rps6kb1/C1qtnf2/Stxbp4/Drd1/Tert/Slc25a27/Ffar4/Sorbs1/Prkci/Rap1a/Mfn2/Slc2a9/Acacb/Ptpn11/Met/Braf/Rab4b/Ednra/Zdhhc7/Irs2/Gpc3/Esr1/Ahi1/Slc5a4b/Grb10/Ocln/Hk2/Fgf21/Prkcb/Insr	34
BP	GO:0021904	dorsal/ventral neural tube patterning	5223-10-01	25/28905	0.00851085	0.0457709	0.032223	Rab23/Gli2/Tbc1d32/Ptch1/Rnf220/Mnx1/Ift122/Foxa1/Gli3/Pax7	10
BP	GO:0042438	melanin biosynthetic process	5223-10-01	25/28905	0.00851085	0.0457709	0.032223	Opn3/Zeb2/Slc24a5/Slc7a11/Rab38/Wnt5a/Oca2/Tyr/Gipc1/Myo5a	10
BP	GO:0043567	regulation of insulin-like growth factor receptor signaling pathway	5223-10-01	25/28905	0.00851085	0.0457709	0.032223	Igfbp2/Igfbp5/Pou1f1/Ghsr/Trim72/Cilp/Ar/Atxn7/Nkx3-1/Phip	10
BP	GO:1903306	negative regulation of regulated secretory pathway	5223-10-01	25/28905	0.00851085	0.0457709	0.032223	Cd84/Bcr/Abr/Syt4/Spi1/Rap1a/Rest/Braf/Rabgef1/Fmr1	10
BP	GO:0009991	response to extracellular stimulus	103/5223	457/28905	0.00852713	0.0458199	0.0322575	Rnf152/Pik3c2b/Map3k5/Sirt1/Tle5/Cyp27b1/Lilrb4a/Nprl3/Pemt/Rps6kb1/Rptor/Myh13/Ncoa1/Atxn3/Prl2c3/Prl/Prl3d1/Cartpt/Ttc5/Parp2/Slc39a4/Pnpla3/Vdr/Dap/Mapk1/Hlcs/Kat2b/Dsc2/Csnk1a1/Adrb2/Pmaip1/Rxra/Zeb2/Hspa5/Kynu/Stk39/Itga6/Prkab2/Dpyd/Ghsr/Pld1/Noct/Sh3glb1/Prkaa2/Mtor/Acacb/Ppargc1a/Eif2b1/Aacs/Cntnap2/Pik3c2a/Chrna7/Tmem135/Dctpp1/Wrn/Gdf15/Ucp1/Bbs2/Mt3/Ppan/Kank2/Sesn3/Stk26/Ogt/Htr2c/Cfh/Ifi213/Ifi209/Becn2/Myocd/Krt20/Foxk2/Prkd1/Prl3b1/Prl3a1/Prl6a1/Prl4a1/Jmy/Ercc6/Rictor/Ghr/Srebf2/Lrrk2/Crebbp/Tbc1d5/Seh1l/Pik3c3/Mapkap1/Cyp24a1/Tbl1xr1/Bche/Guca2b/Bmp8b/Zc3h12a/Bhlha15/Atg7/Atn1/Tmem126b/Nucb2/Insr/Slc12a3/Gabarapl2/Suv39h1	103
BP	GO:0042330	taxis	105/5223	467/28905	0.00856788	0.0460001	0.0323844	Scg2/Sell/Slamf1/Slamf8/Lrp1/Dusp3/Fgf18/Dock2/Slit3/Ntn1/Hoxb9/Pde4d/Fgf10/Lect2/Lrtm1/Nrg3/Ear10/Cyrib/Sema5a/Ptk2/Ano6/Mapk1/Tiam1/Retnlg/Robo1/Robo2/Pla2g7/Vav1/Fgf1/Slc12a2/Anxa1/Camk1d/Spi1/Defb25/Prex1/Stk39/Itgav/S100a14/Lef1/Unc5c/Sucnr1/Vav3/S1pr1/Lyn/Artn/Pde4b/Akirin1/Kdr/Sema3e/Slit2/Met/Plxna4/Tafa4/Rho/Alox5/Cxcl12/Ntf3/Pik3c2g/Ntrk3/Itgam/Cttn/Ednra/Calr/Cdh13/Ccl25/Defb8/Fgfr1/Adgra2/Mtus1/Gab1/Il34/Itga9/Cx3cr1/Sema7a/Ccr4/Pikfyve/Ccl20/Prkd1/Lyst/Wnt5a/Opn4/St6gal1/Dscam/Sema6a/Lox/Pdgfrb/Csf1r/Cd74/Dpp4/Hc/Lgr4/P2ry12/Sema3a/Stap1/Slc8b1/Sbds/Arhgef5/Coro1a/Mmp2/Cx3cl1/Ccl17/Cmtm2a/Cmtm2b/Cmtm3/Pdgfd	105
BP	GO:0006611	protein export from nucleus	21/5223	69/28905	0.0086114	0.0461175	0.032467	Bard1/Egr2/Ranbp17/Ifi27/Desi1/Gsk3b/Hdac3/Nup214/Ctdspl2/Sfn/Cdkn2a/Ptpn11/Smurf1/Prkaca/Calr/Tpr/Uhmk1/Prkd1/Ran/Camk1/Peg12	21
BP	GO:0009123	nucleoside monophosphate metabolic process	21/5223	69/28905	0.0086114	0.0461175	0.032467	Uck2/Nme2/Nme1/Pfas/Gda/Upp2/Dpyd/Gmps/Ampd1/Ppat/Paics/Ampd3/Urah/Prps1/Shmt1/Cmpk2/Dpys/Rfk/Ak4/Cmpk1/Dck	21
BP	GO:0019098	reproductive behavior	21/5223	69/28905	0.0086114	0.0461175	0.032467	Serpine2/Ncoa1/Npas3/Prl/Drd1/Thrb/Abat/Gnaq/P2ry1/Nhlh2/Brinp1/Oxtr/Fuom/Aplp2/Ar/Ncoa2/Crebrf/Nr3c1/Gal/Dmrta1/Gabrb3	21
BP	GO:0042180	cellular ketone metabolic process	62/5223	257/28905	0.00867529	0.0464208	0.0326805	Rdh10/Irs1/Ugt1a1/Erfe/Pla2g4a/Fmo1/Fmo4/Fh1/Kmo/Sirt1/Stat5b/C1qtnf2/Nqo2/Kcnma1/Pibf1/Oxct1/Kat2b/Prkce/Anxa1/Kynu/Abcb11/Ghsr/Slc7a11/Mtor/Ubiad1/Acacb/Prkag2/Insig1/Ppargc1a/Rest/Dgkq/Vkorc1l1/Cav1/Adck2/Snca/Coq8b/Irs2/Erlin2/Aadat/Ces1d/Ces1e/Ces1f/Ces1g/Ces1h/Nqo1/Scap/Mid1ip1/Ncor1/Cd74/Cpt1a/Malrd1/Coq5/Cyp2b19/Cyp2b23/Prmt3/Nucb2/Cbr4/Ces1c/Ces1b/Ces1a/Coq9/Cmtm2a	62
BP	GO:0007160	cell-matrix adhesion	58/5223	238/28905	0.00875073	0.0467853	0.0329371	Sned1/Clasp1/Tnn/Myoc/Utrn/Bcr/Lrp1/Dusp3/Dicer1/Vcl/Adamts12/Acvrl1/Ptk2/Rhpn1/Gsk3b/Tiam1/Emp2/Bcl6/Efna5/Sorbs1/Itgb6/Trpm7/Itga6/Itgav/Tek/Frem1/Cdkn2a/Ajap1/Kdr/Sema3e/Ptpn11/Adamts9/Mia/Otoa/Itgal/Itgam/Cttn/Cdh13/Ccl25/Itga9/Peak1/Onecut1/Clasp2/Dmd/Nexmif/Phldb2/Cd96/Slk/Jag1/S100a10/Npnt/Tmem8b/Fut1/Plekha2/Adam9/Dlc1/Cdh11/Cask	58
BP	GO:0010310	regulation of hydrogen peroxide metabolic process	5223-08-01	18/28905	0.00880843	0.0468585	0.0329887	Stat3/Nnt/Duoxa2/Duoxa1/Mfn2/Snca/Mt3/Insr	8
BP	GO:0042711	maternal behavior	5223-08-01	18/28905	0.00880843	0.0468585	0.0329887	Npas3/Prl/Drd1/Gnaq/Brinp1/Oxtr/Crebrf/Nr3c1	8
BP	GO:0060382	regulation of DNA strand elongation	5223-08-01	18/28905	0.00880843	0.0468585	0.0329887	Ino80d/Uchl5/Pot1b/Actr8/Actl6a/Pot1a/Tfpt/Nfrkb	8
BP	GO:0062099	negative regulation of programmed necrotic cell death	5223-08-01	18/28905	0.00880843	0.0468585	0.0329887	Ripk1/Rnf31/Map3k7/Cav1/Fadd/Nupr1/Birc3/Birc2	8
BP	GO:0099159	regulation of modification of postsynaptic structure	5223-08-01	18/28905	0.00880843	0.0468585	0.0329887	Myh10/Rhob/Ptk2/Gsk3b/Tiam1/Chmp2b/Myo5b/Cyfip1	8
BP	GO:1905939	regulation of gonad development	5223-08-01	18/28905	0.00880843	0.0468585	0.0329887	Cited2/Gdf9/Dmrt1/Mfn2/Dhx37/Sema3a/Nupr1/Insr	8
BP	GO:0045123	cellular extravasation	24/5223	82/28905	0.00883638	0.0469681	0.0330658	Selp/Sell/Bcr/Pawr/Abr/Golph3/Jam2/Ptger3/Cxcl12/Itgal/Itgam/Fadd/Il27ra/Ccl25/Cx3cr1/Fut4/St3gal4/Cd99l2/Ripk3/Cd47/Gcnt1/Fut9/Spn/Pdgfd	24
BP	GO:0071453	cellular response to oxygen levels	42/5223	163/28905	0.0089137	0.0473397	0.0333274	Fmn2/Cr1l/Sirt1/Cited2/Ado/Mir21a/Stat3/Rptor/Mir146/Npepps/Dnmt3a/Rock2/Hif1a/Drd1/Tert/Mir17/Prkce/Adrb2/Mir199b/Rwdd3/Mtor/Kcnk3/Cpeb2/Atp6v0a2/Chchd2/Cav1/Kcnd2/Ndnf/Egln2/Cpeb1/Rora/Cybb/Ogt/Mir142/Nkx3-1/Epas1/Mir204/Mir207/Ak4/Atg7/Bnip3/Suv39h1	42
BP	GO:0034764	positive regulation of transmembrane transport	59/5223	243/28905	0.00893408	0.0473914	0.0333638	Erbb4/Irs1/Erfe/Lrrc52/Opn3/Vmp1/C1qtnf2/Pirt/Ryr2/Drd1/Tert/Cacna1d/Ppp3cc/Slc38a1/Ano6/Calm2/Adrb2/Sorbs1/Lcn2/Plcg1/Prkci/Strit1/Arhgef11/Rap1a/Asph/Mfn2/Dpp6/Ptpn11/Gper1/Cracr2a/Ndufa4/Cav1/Met/Cftr/Braf/Snca/Cemip/Ednra/Irs2/Gpc3/Dmd/Trdn/Ocln/Stimate/Lhcgr/Nedd4l/Gal/Aplnr/Car2/Trpc3/Ppp3ca/Ppp3r2/Rnf207/Abcb1a/Reln/Fgf21/Insr/Cx3cl1/Trpc6	59
BP	GO:0046394	carboxylic acid biosynthetic process	76/5223	325/28905	0.00896396	0.0473914	0.0333638	Rdh10/Ugt1a6a/Pla2g4a/Mgst3/Kmo/Degs1/Sirt1/Ggt1/Ggt5/Alox12/Sco1/Mtrr/Htd2/Pibf1/Slc38a1/Abat/Cyp39a1/Kat2b/Anxa1/Aldh1a1/Ptges/Ptges2/Gad1/Kynu/Slc27a2/Prkab2/Pklr/Mtap/Prkaa2/Pla2g2c/Acacb/Alox5ap/Prkag2/Insig1/Tecrl/Sdsl/Hpgds/Alox5/Abhd2/Acsm5/Acsm2/Acsm1/Acsm4/Acsm3/Sephs2/Erlin2/Ces1d/Ces1e/Ces1f/Ces1g/Ces1h/Got2/Scap/Mid1ip1/Lgsn/Pecr/Pycr2/Aldh8a1/Shmt1/Decr2/Cd74/Malrd1/Slc25a12/Baat/Lias/Ugdh/Sds/Prmt3/Bcat2/Ndufab1/Cbr4/Tecr/Ces1c/Ces1b/Ces1a/Myo5a	76
BP	GO:0001754	eye photoreceptor cell differentiation	20/5223	65/28905	0.00896573	0.0473914	0.0333638	Rp1/Crb1/Prdm1/Stat3/Sdk2/Ntrk2/Agtpbp1/Thrb/Rorb/Mir124a-2/Prkci/Olfm3/Prom1/Trpm1/Mfrp/Cfh/Ahi1/Cntf/Pde6c/Rpgr	20
BP	GO:0043506	regulation of JUN kinase activity	20/5223	65/28905	0.00896573	0.0473914	0.0333638	Tnfrsf11a/Aida/Map3k5/Map2k4/Fzd8/Map4k2/Sfrp5/Zeb2/Traf6/Map3k7/Taok3/Rps3/Fzd4/Wnt5a/Axin1/Traf2/Dusp19/Dnaja1/Arhgef5/Ern2	20
BP	GO:0035296	regulation of tube diameter	48/5223	191/28905	0.00896794	0.0473914	0.0333638	Atp1a2/Sirt1/Atp2b1/Asic2/Wdr35/Rock2/Hif1a/Ahr/Chrm3/Drd1/Hrh2/Dock5/Kcnma1/Htr2a/Npr3/Ptk2/Rbfox2/Kat2b/Ptprm/Adrb2/Prkg1/Add3/Ext2/Adra1d/Gja5/Gclm/Rap1gds1/P2ry1/Ptger3/Htr1d/Kdr/Gper1/Cav1/Cftr/Oxtr/Alox5/Ednra/Npy1r/Bbs2/Itga9/Smad6/Htr2c/Cps1/Slc8a1/Mmp2/Cx3cl1/Manf/Apln	48
BP	GO:0097746	blood vessel diameter maintenance	48/5223	191/28905	0.00896794	0.0473914	0.0333638	Atp1a2/Sirt1/Atp2b1/Asic2/Wdr35/Rock2/Hif1a/Ahr/Chrm3/Drd1/Hrh2/Dock5/Kcnma1/Htr2a/Npr3/Ptk2/Rbfox2/Kat2b/Ptprm/Adrb2/Prkg1/Add3/Ext2/Adra1d/Gja5/Gclm/Rap1gds1/P2ry1/Ptger3/Htr1d/Kdr/Gper1/Cav1/Cftr/Oxtr/Alox5/Ednra/Npy1r/Bbs2/Itga9/Smad6/Htr2c/Cps1/Slc8a1/Mmp2/Cx3cl1/Manf/Apln	48
BP	GO:0001678	intracellular glucose homeostasis	45/5223	177/28905	0.00898401	0.0474371	0.033396	Sirt1/Lrp1/Ngfr/Rptor/Rack1/Stxbp4/Vsnl1/Hif1a/Tunar/Ptprn2/Cartpt/Cacna1d/Slc39a14/Oxct1/Eny2/Adcy8/Tiam1/Adcy5/Efna5/Prkce/Kif5b/Osbp/Mir130a/Mir200a/Lepr/Prkaa2/Aacs/Gper1/Raf1/Cftr/Arrb1/Ano1/Prkaca/Smarca4/Piwil4/Ogt/Trpa1/Mpc2/Foxk2/Zbtb20/Aqp4/Ppp3ca/Dynll1/Hk2/Atg7	45
BP	GO:0044272	sulfur compound biosynthetic process	35/5223	131/28905	0.00900636	0.0474766	0.0334238	Hs6st1/Fmo1/Ggt1/Ggt5/Mat2b/Mtrr/Pdhb/Htd2/Mat1a/B4galt4/Chsy3/Slc1a1/Ext2/Gclm/Slc7a11/Hs2st1/Mtap/Acacb/Snca/Hs3st2/Chsy1/Xylt1/Hs3st4/Slc10a7/Hs6st2/Slc19a3/Slc19a2/Mpc2/Hs6st3/Ndst1/Lias/Ugdh/Tpk1/Chst13/Chst5	35
BP	GO:0045739	positive regulation of DNA repair	35/5223	131/28905	0.00900636	0.0474766	0.0334238	Eya1/Npas2/Ino80d/Uchl5/Fmn2/Fh1/Sirt1/Yeats4/Eya4/Mbtd1/Fgf10/Slf1/Parg/Shld2/Hdac10/Prkdc/Ube2v2/Dpf2/Smarca2/Arid1a/Setmar/Cebpg/Rps3/Bcl7c/Smarca4/Kdm4d/Actr2/Actr8/Ercc6/Actl6a/Meaf6/Tfpt/Brd7/Nfrkb/Was	35
BP	GO:0043255	regulation of carbohydrate biosynthetic process	31/5223	113/28905	0.00904546	0.0476434	0.0335413	Irs1/Erfe/Sirt1/C1qtnf2/Cltc/Hif1a/Ppp4r3a/Serpina12/Gpt/Pou1f1/Kat2b/Ddb1/Sorbs1/Nfkb1/P2ry1/Clk2/Lepr/Mtor/Dgkq/Gper1/Snca/Prkaca/Irs2/Ogt/Grb10/Esrrb/Usp7/Lhcgr/Nr3c1/Ppp1r3a/Insr	31
BP	GO:0033555	multicellular organismal response to stress	33/5223	122/28905	0.00906167	0.0476895	0.0335737	Npas2/Atp1a2/Grik2/Rps6kb1/Adam11/Pirt/Ankfn1/Mef2c/Drd1/Morc1/Grik1/Slc1a1/Bdnf/Brinp1/Mtor/Cntnap2/Grm7/Lpar5/Atp1a3/Gabra5/Umod/Scn10a/Scn11a/Ncam1/Htr2c/Trpa1/Nr2e1/Dpp4/Scn9a/Ppp3ca/Reln/Large1/Slc6a2	33
BP	GO:0002793	positive regulation of peptide secretion	40/5223	154/28905	0.0091464	0.0480562	0.0338319	Irs1/Sirt1/Gna11/Lrp1/Vsnl1/Hif1a/Tunar/Chrm3/Cacna1d/Oxct1/Adcy8/Pfkm/Abat/Prkce/Kif5b/Ffar4/Osbp/Gnaq/Pex5l/Lepr/Nmu/Aacs/Gper1/Cftr/Arrb1/Sirt3/Ano1/Prkaca/Irs2/Trpa1/Mpc2/Prkd1/Rbp4/Rapgef4/Dynll1/Itpr1/Atg7/Prkcb/Cask/Apln	40
BP	GO:0043433	negative regulation of DNA-binding transcription factor activity	40/5223	154/28905	0.0091464	0.0480562	0.0338319	Pkhd1/Sirt1/Trib2/Ralgapa1/Ptch1/Foxh1/Lrrc14/Dap/Fzd6/Hdac3/Pias2/Spi1/Rwdd3/Tut4/Tnfrsf4/Cdkn2a/Tax1bp1/Pthlh/Ezh2/Cebpg/Arrb1/Ndn/Setd6/Wwp2/Pbx1/Esr1/Havcr2/Med13/Usp7/Ufl1/Zc3h12a/Paxip1/Phb2/Nlrp12/Nupr1/Hand2/Nlrc5/Adgrg3/Eomes/Tceal7	40
BP	GO:0003407	neural retina development	26/5223	91/28905	0.00924546	0.0484011	0.0340746	Rp1/Crb1/Prdm1/Stat3/Sdk2/Vsx2/Ntrk2/Thrb/Atp8a2/Ptprm/Rorb/Slc1a1/Dll4/Mir124a-2/Prom1/Foxn4/Rho/Trpm1/Megf11/Cfh/Ahi1/Arl6/Cntf/Pde6c/Large1/Fat3	26
BP	GO:0046323	glucose import	26/5223	91/28905	0.00924546	0.0484011	0.0340746	Erbb4/Irs1/Erfe/Opn3/Rps6kb1/C1qtnf2/Drd1/Tert/Slc25a27/Sorbs1/Prkci/Rap1a/Mfn2/Acacb/Ptpn11/Rab4b/Zdhhc7/Irs2/Gpc3/Esr1/Ahi1/Grb10/Ocln/Hk2/Fgf21/Insr	26
BP	GO:1900076	regulation of cellular response to insulin stimulus	26/5223	91/28905	0.00924546	0.0484011	0.0340746	Irs1/Erfe/Sirt1/Atp2b1/Rps6kb1/Sco1/Ncoa1/Serpina12/Gsk3b/Socs1/Opa1/Mir143/Kank1/Sorbs1/Snx5/Mfn2/Uso1/Ptpn11/Trim72/Nck1/Ncoa2/Grb10/Echdc3/Nucb2/Prkcb/Myo5a	26
BP	GO:0050921	positive regulation of chemotaxis	43/5223	168/28905	0.00927404	0.0484011	0.0340746	Scg2/Sell/Slamf1/Fgf18/Fgf10/Sema5a/Ptk2/Ano6/Mapk1/Tiam1/Pla2g7/Camk1d/Spi1/Defb25/Stk39/S100a14/Sucnr1/S1pr1/Artn/Akirin1/Kdr/Slit2/Met/Cxcl12/Ntf3/Ntrk3/Cttn/Ednra/Calr/Cdh13/Fgfr1/Il34/Cx3cr1/Ccr4/Prkd1/Wnt5a/Dscam/Pdgfrb/Csf1r/Cd74/P2ry12/Cx3cl1/Pdgfd	43
BP	GO:0000288	nuclear-transcribed mRNA catabolic process, deadenylation-dependent decay	19/5223	61/28905	0.00930185	0.0484011	0.0340746	Rc3h1/Eif4enif1/Cnot6/Tnrc6c/Paip1/Pde12/Pabpc1/Patl1/Cpeb3/Patl2/Noct/Csde1/Cnot7/Cnot1/Igf2bp1/Ago2/Polr2g/Dhx36/Cnot3	19
BP	GO:0019748	secondary metabolic process	19/5223	61/28905	0.00930185	0.0484011	0.0340746	Gsta3/Ugt1a8/Ugt1a7c/Pam/Fmo1/Opn3/Arl1/Zeb2/Slc24a5/Slc7a11/Bdh2/Rab38/Wnt5a/Cyp2a5/Oca2/Tyr/Cbr4/Gipc1/Myo5a	19
BP	GO:0035567	non-canonical Wnt signaling pathway	19/5223	61/28905	0.00930185	0.0484011	0.0340746	Abl2/Myoc/Fzd6/Prickle1/Tiam1/Fzd8/Sfrp5/Dvl1/Wnt7a/Fzd4/Gpc3/Csnk1d/Ror2/Wnt5a/Frzb/Tmem67/Mllt3/Rspo1/Plekha4	19
BP	GO:0006900	vesicle budding from membrane	23/5223	78/28905	0.00930223	0.0484011	0.0340746	Cul3/Mia3/Tmed10/Golph3/Trappc8/Ap3s1/Dnm1/Arfgap2/Golph3l/Fnbp1l/Sec24b/Prkci/Insig1/Trim72/Trappc2/Snx3/Trappc10/Sec23a/Trappc6b/Trappc9/S100a10/Sec24d/Ap1s2	23
BP	GO:0021536	diencephalon development	23/5223	78/28905	0.00930223	0.0484011	0.0340746	Gli2/Uqcrq/Nog/Fgf10/Slc6a3/Bmpr1a/Sema5a/Pou1f1/Zeb2/Duox2/Nhlh2/Sema3e/Ndnf/Atp1a3/Ncam1/Rab3gap1/Hmga2/Ncor1/Wnt5a/Nkx2-6/Pitx2/Sema3a/Plxna1	23
BP	GO:0030239	myofibril assembly	23/5223	78/28905	0.00930223	0.0484011	0.0340746	Mypn/Myh10/Krt19/Mef2c/Myom1/Fhod3/Pgm5/Neb/Mybpc3/Klhl41/Casq2/Mfn2/Wdr1/Cav3/Csrp3/Xirp1/Tmod2/Tmod3/Prkd1/Myoz1/Ldb3/Pdgfrb/Mylk3	23
BP	GO:0015813	L-glutamate transmembrane transport	5223-11-01	29/28905	0.00931809	0.0484011	0.0340746	Kcnj10/Grm1/Slc1a6/Slc1a1/Slc7a11/Arhgef11/Slc17a6/Cln8/Epm2a/Slc25a12/Slc25a13	11
BP	GO:0086005	ventricular cardiac muscle cell action potential	5223-11-01	29/28905	0.00931809	0.0484011	0.0340746	Ctnna3/Ryr2/Dsc2/Gja5/Cav1/Cav3/Scn3b/Scn5a/Kcne4/Nedd4l/Rnf207	11
BP	GO:1903861	positive regulation of dendrite extension	5223-11-01	29/28905	0.00931809	0.0484011	0.0340746	Syt1/Afdn/Syt4/Sh3glb1/Plaa/Smurf1/Reg1/Syt17/Rims1/Wnt5a/Nedd4l	11
BP	GO:1905207	regulation of cardiocyte differentiation	5223-11-01	29/28905	0.00931809	0.0484011	0.0340746	Mef2c/Prickle1/Gsk3b/Abi3bp/Hdac3/Gper1/Ccnd2/Sox6/Sox17/Myocd/Dhx36	11
BP	GO:0010563	negative regulation of phosphorus metabolic process	95/5223	419/28905	0.00946405	0.0490794	0.0345522	Nck2/Aida/Sirt1/Ctdsp2/Mir26a-2/Lilrb4a/Fbxo7/Dusp6/Npm1/Spag9/Stat3/Dusp3/Slc4a1/Rack1/Rock2/Ppp4r4/Gskip/Pde4d/Nnt/Rb1/Pibf1/Socs1/Prkdc/Kat2b/Sfrp5/Gnaq/Prr5l/Ptprt/Ensa/Wwtr1/Lyn/Cdkn2a/Mtor/Dvl1/Ppef2/Prkag2/Slit2/Ppargc1a/Dgkq/Cav1/Met/Snca/Cav3/Ntf3/Ptprh/Arrb1/Nup62/Akt1s1/Chrna7/Nr2f2/Ntrk3/Prkaca/Irs2/Cbl/Tmem225/Cadm1/Klhl31/Nck1/Dusp7/Dmd/Ogt/Epm2a/Adarb1/Ptprq/Grb10/Myocd/Cox11/Ncor1/Ocln/Atxn7/Gfra2/Deptor/Lrrk2/Slc8a1/Ptpa/Dusp19/Dnajc10/Dnaja1/Aldob/Zc3h12a/Stap1/Paqr3/Dynll1/Ankle2/Rabgef1/Ptpn6/Nlrp12/Rasip1/Plk1/Nupr1/Insr/Mfhas1/Pkn1/Birc3/Ubash3b	95
BP	GO:0045936	negative regulation of phosphate metabolic process	95/5223	419/28905	0.00946405	0.0490794	0.0345522	Nck2/Aida/Sirt1/Ctdsp2/Mir26a-2/Lilrb4a/Fbxo7/Dusp6/Npm1/Spag9/Stat3/Dusp3/Slc4a1/Rack1/Rock2/Ppp4r4/Gskip/Pde4d/Nnt/Rb1/Pibf1/Socs1/Prkdc/Kat2b/Sfrp5/Gnaq/Prr5l/Ptprt/Ensa/Wwtr1/Lyn/Cdkn2a/Mtor/Dvl1/Ppef2/Prkag2/Slit2/Ppargc1a/Dgkq/Cav1/Met/Snca/Cav3/Ntf3/Ptprh/Arrb1/Nup62/Akt1s1/Chrna7/Nr2f2/Ntrk3/Prkaca/Irs2/Cbl/Tmem225/Cadm1/Klhl31/Nck1/Dusp7/Dmd/Ogt/Epm2a/Adarb1/Ptprq/Grb10/Myocd/Cox11/Ncor1/Ocln/Atxn7/Gfra2/Deptor/Lrrk2/Slc8a1/Ptpa/Dusp19/Dnajc10/Dnaja1/Aldob/Zc3h12a/Stap1/Paqr3/Dynll1/Ankle2/Rabgef1/Ptpn6/Nlrp12/Rasip1/Plk1/Nupr1/Insr/Mfhas1/Pkn1/Birc3/Ubash3b	95
BP	GO:0034766	negative regulation of monoatomic ion transmembrane transport	28/5223	100/28905	0.00950375	0.0492054	0.0346409	Atp1a2/Ank3/Ahr/Ppif/Ppp3cc/Prkce/Calm2/Fbxo11/Rem1/Stk39/Camk2d/Casq2/Ptger3/Slc6a9/Mtor/Cav1/Crbn/Cav3/Pik3c2a/Rrad/Tlr9/Kcne4/Trdn/Nedd4l/Ppp3ca/Ppp3r2/Tcaf3/Tcaf2	28
BP	GO:0045638	negative regulation of myeloid cell differentiation	28/5223	100/28905	0.00950375	0.0492054	0.0346409	Erfe/Cdc73/Myb/Lilrb4a/Nme2/Nme1/Stat5b/Stat5a/Hoxb8/Cartpt/Gabpa/Tjp2/Ypel4/Mafb/Lyn/Lrrc17/Clec2g/Klf13/Pira6/Pira2/Ctr9/Zbtb16/Hmgb3/Inpp5d/Csf1r/Gpr171/Fbxw7/Ubash3b	28
BP	GO:0071333	cellular response to glucose stimulus	41/5223	159/28905	0.00954591	0.0493836	0.0347664	Sirt1/Lrp1/Rptor/Rack1/Stxbp4/Vsnl1/Hif1a/Tunar/Ptprn2/Cacna1d/Slc39a14/Oxct1/Eny2/Adcy8/Tiam1/Adcy5/Efna5/Prkce/Kif5b/Osbp/Mir130a/Mir200a/Lepr/Prkaa2/Aacs/Gper1/Raf1/Cftr/Arrb1/Ano1/Prkaca/Smarca4/Piwil4/Ogt/Trpa1/Mpc2/Zbtb20/Aqp4/Ppp3ca/Dynll1/Atg7	41
BP	GO:0052547	regulation of peptidase activity	98/5223	434/28905	0.00955831	0.0494078	0.0347834	Pi15/Serpine2/Ncstn/Map3k5/Sirt1/Timp3/Apaf1/Il9r/Ngfr/Stat3/Cyfip2/Rack1/Rock2/Tmed10/Serpina10/Serpina6/Serpina16/Serpina1f/Serpina1b/Serpina5/Serpina12/Serpina3a/Serpina3b/Serpina3c/Serpina3f/Spock1/Serpinb6a/Il9/Cast/Psme1/Psme2/Mrtfa/Slc11a2/Dap/Trp63/Robo1/Ttbk1/Birc6/Spink13/Pmaip1/Slc1a1/Usp50/Tfpi/Serping1/Serpini1/Lyn/Asph/Sfn/Rps6ka1/Epha7/Cdkn2a/Caap1/Rest/Diablo/Cav1/Snca/Bid/Mug2/Gapdh/Arrb1/Rps3/Fadd/Spock3/Wfdc1/Casp1/Foxl2/Ngp/Gpc3/Aifm1/St18/Khdc1a/Khdc1c/Khdc1b/Serpinb2/Serpinb10/Ifi213/Ifi209/Nlrp1a/Serpina1d/Serpina3k/Serpina3m/Serpina3n/Serpina3g/Serpina3i/Serpina3j/Nkx3-1/Mefv/Spink5/Lxn/Ambp/Tnfsf15/Laptm5/Rnf34/Triap1/Clec7a/Nlrp12/Dlc1/Sh3rf1	98
BP	GO:0007131	reciprocal meiotic recombination	18/5223	57/28905	0.00960964	0.0495929	0.0349137	Mcmdc2/Fancm/Ccnb1ip1/Ubr2/Rad51/Terb2/Rad54l/Rnf212/Fancd2/Terb1/Cep63/Tex11/Brip1/Top2b/Slx4/Mnd1/Rad54b/Hfm1	18
BP	GO:0140527	reciprocal homologous recombination	18/5223	57/28905	0.00960964	0.0495929	0.0349137	Mcmdc2/Fancm/Ccnb1ip1/Ubr2/Rad51/Terb2/Rad54l/Rnf212/Fancd2/Terb1/Cep63/Tex11/Brip1/Top2b/Slx4/Mnd1/Rad54b/Hfm1	18
BP	GO:0048477	oogenesis	34/5223	127/28905	0.00962407	0.0496273	0.0349379	Mcmdc2/Paqr8/Fmn2/Gdf9/Tut7/Rec8/Tdrd6/Taf4b/Dmrt1/Aurka/Terb2/Bmpr1b/Tut4/Zar1/Ythdc1/Rxfp2/Brca2/Zar1l/Septin1/Ednra/Diaph2/Aspm/Lgr5/Mettl3/Mei1/Ythdc2/Cntrl/Gpr149/Ddx20/Npr2/Hfm1/Zscan21/Nobox/Atm	34
BP	GO:0045639	positive regulation of myeloid cell differentiation	32/5223	118/28905	0.00967161	0.0498322	0.0350822	Il17a/Tnfrsf11a/Stat3/Stat5b/Stat5a/Rptor/Hif1a/Dlk1/Inhba/Ripk1/Rb1/Acvr1b/Brd1/Gsk3b/Prkdc/Ppargc1b/Traf6/Fam210b/Lef1/Itgam/Fadd/Il34/Inpp5d/Ror2/Csf1r/Cd74/Jag1/Car2/Hax1/Notch2/Cd101/Ppp3ca	32
CC	GO:0099572	postsynaptic specialization	158/5204	434/28618	1.12804e-19	3.81248e-17	2.68604e-17	Rpl7/Dst/Nck2/Erbb4/Grm1/Grik2/Lrrtm3/Bcr/Syn3/Anks1b/Ppfia2/Gria1/Abr/Ngfr/Stat3/Kpna2/Insyn2b/Gabra1/Glra1/Arhgap44/Shisa6/Dtnb/Lrfn5/Dicer1/Cap2/Ntrk2/Chrm3/Cast/Nefm/Grid1/Cacng2/Ctnnd2/Adcy8/Adgrb1/Mapk1/Gsk3b/Tiam1/Gap43/Abi3bp/Chmp2b/Grik1/Lrfn2/Epb41l3/Dlgap1/Cdh2/Dcc/Neto1/Chrm1/Sorcs3/Add3/Tanc1/Usp50/Usp8/Aurka/Zdhhc5/Lrrc4c/Ptprt/Arfgap1/Chrna4/Tnik/Nlgn1/P2ry1/Slitrk3/Lrrc7/Lyn/Slc6a9/Epha7/Map3k7/Mpdz/Dnajc6/Pde4b/Dvl1/Magi2/Grk3/Pclo/Gabra2/Gabra4/Gabrb1/Gper1/Dgki/Lrrtm4/Iqsec1/Kcnd2/Grid2/Ctnna2/Lrrtm1/Atp2b2/Clstn3/Gapdh/Abhd17c/Rps3/Eef2k/Gabra5/Chrna7/Cpeb1/Sh3gl3/Grm5/Dlg2/Eif4g2/Gsg1l/Adgra1/Shank2/Lzts1/Dlgap2/Zdhhc2/Nr3c2/Clstn2/Mtmr2/Cadm1/Il1rapl1/Frmpd4/Gria3/Dmd/Arhgef9/Cnksr2/Cdkl5/Rims1/Adgrb3/Gabrg2/Hnrnph1/Cdk5r1/Slc16a3/Dgkb/Gphn/Numb/Homer1/Rgs7bp/Shisa8/Igsf11/Nectin3/Slc8a1/Nr3c1/Rps14/Rapgef4/Pak6/Plcb4/Flrt3/Syndig1/Dlgap4/Kcnd3/Grin3a/Grik3/Kcnab2/Mapk10/Rnf10/Itpr1/Camk1/Phb2/Syn2/Gabrb3/Cacng3/Bnip3/Dnajb1/Gria4/Arhgap32/Rps27rt/Rps27/Fmr1	158
CC	GO:0098984	neuron to neuron synapse	161/5204	446/28618	1.31917e-19	3.81248e-17	2.68604e-17	Rpl7/Dst/Nck2/Erbb4/Tnr/Grm1/Grik2/Lrrtm3/Bcr/Syn3/Anks1b/Syt1/Gria1/Abr/Ngfr/Stat3/Kpna2/Insyn2b/Arhgap44/Shisa6/Dtnb/Lrfn5/Dicer1/Cap2/Ntrk2/Chrm3/Cast/Nefm/Synpr/Grid1/Cacng2/Ctnnd2/Adcy8/Adgrb1/Mapk1/Gsk3b/Tiam1/Gap43/Abi3bp/Chmp2b/Grik1/Nrxn1/Lrfn2/Epb41l3/Dlgap1/Cdh2/Dcc/Neto1/Chrm1/Slc1a1/Sorcs3/Add3/Tanc1/Usp50/Usp8/Aurka/Lrrc4c/Bdnf/Ptprt/Arfgap1/Tnik/Nlgn1/P2ry1/Slitrk3/Lrrc7/Slc6a9/Epha7/Map3k7/Ptprd/Mpdz/Dnajc6/Pde4b/Dvl1/Magi2/Grk3/Pclo/Gper1/Dgki/Cntnap2/Lrrtm4/Iqsec1/Plxna4/Grid2/Ctnna2/Grm7/Atp2b2/Clstn3/Chd4/Gapdh/Atp1a3/Abhd17c/Rps3/Eef2k/Chrna7/Cpeb1/Sh3gl3/Grm5/Dlg2/Eif4g2/Gsg1l/Adgra1/Shank2/Lzts1/Dlgap2/Zdhhc2/Nr3c2/Clstn2/Mtmr2/Nectin1/Cadm1/Il1rapl1/Frmpd4/Gria3/Dmd/Arhgef9/Ogt/Cnksr2/Cdkl5/Rims1/Adgrb3/Stxbp5/Hnrnph1/Cdk5r1/Slc16a3/Dgkb/Gphn/Numb/Homer1/Rgs7bp/Shisa8/Rogdi/Igsf11/Nectin3/Slc8a1/Nr3c1/Rps14/Rapgef4/Kcna4/Pak6/Plcb4/Flrt3/Syndig1/Grin3a/Elavl2/Grik3/Kcnab2/Sema3a/Mapk10/Rnf10/Itpr1/Camk1/Phb2/Syn2/Cacng3/Bnip3/Dnajb1/Gria4/Arhgap32/Rps27rt/Rps27/Fmr1	161
CC	GO:0032279	asymmetric synapse	150/5204	405/28618	1.51289e-19	3.81248e-17	2.68604e-17	Rpl7/Dst/Nck2/Erbb4/Grm1/Grik2/Lrrtm3/Bcr/Syn3/Anks1b/Gria1/Abr/Ngfr/Stat3/Kpna2/Insyn2b/Arhgap44/Shisa6/Dtnb/Lrfn5/Dicer1/Cap2/Ntrk2/Chrm3/Cast/Nefm/Grid1/Cacng2/Ctnnd2/Adcy8/Adgrb1/Mapk1/Gsk3b/Tiam1/Gap43/Abi3bp/Chmp2b/Grik1/Lrfn2/Epb41l3/Dlgap1/Cdh2/Dcc/Neto1/Chrm1/Slc1a1/Sorcs3/Add3/Tanc1/Usp50/Usp8/Aurka/Lrrc4c/Ptprt/Arfgap1/Tnik/P2ry1/Slitrk3/Lrrc7/Slc6a9/Epha7/Map3k7/Mpdz/Dnajc6/Pde4b/Dvl1/Magi2/Grk3/Pclo/Gper1/Dgki/Cntnap2/Lrrtm4/Iqsec1/Plxna4/Grid2/Ctnna2/Grm7/Atp2b2/Clstn3/Chd4/Gapdh/Abhd17c/Rps3/Eef2k/Chrna7/Cpeb1/Sh3gl3/Grm5/Dlg2/Eif4g2/Gsg1l/Adgra1/Shank2/Lzts1/Dlgap2/Zdhhc2/Nr3c2/Clstn2/Mtmr2/Cadm1/Il1rapl1/Frmpd4/Gria3/Dmd/Arhgef9/Ogt/Cnksr2/Cdkl5/Rims1/Adgrb3/Hnrnph1/Cdk5r1/Slc16a3/Dgkb/Gphn/Numb/Homer1/Rgs7bp/Shisa8/Igsf11/Nectin3/Slc8a1/Nr3c1/Rps14/Rapgef4/Kcna4/Pak6/Plcb4/Flrt3/Syndig1/Grin3a/Elavl2/Grik3/Kcnab2/Sema3a/Mapk10/Rnf10/Itpr1/Camk1/Phb2/Syn2/Cacng3/Bnip3/Dnajb1/Gria4/Arhgap32/Rps27rt/Rps27/Fmr1	150
CC	GO:0014069	postsynaptic density	140/5204	382/28618	7.03606e-18	1.32982e-15	9.36907e-16	Rpl7/Dst/Nck2/Erbb4/Grm1/Grik2/Lrrtm3/Bcr/Syn3/Anks1b/Gria1/Abr/Ngfr/Stat3/Kpna2/Insyn2b/Arhgap44/Shisa6/Dtnb/Lrfn5/Dicer1/Cap2/Ntrk2/Chrm3/Cast/Nefm/Grid1/Cacng2/Ctnnd2/Adcy8/Adgrb1/Mapk1/Gsk3b/Tiam1/Gap43/Abi3bp/Chmp2b/Grik1/Lrfn2/Epb41l3/Dlgap1/Cdh2/Dcc/Neto1/Chrm1/Sorcs3/Add3/Tanc1/Usp50/Usp8/Aurka/Lrrc4c/Ptprt/Arfgap1/Tnik/P2ry1/Slitrk3/Lrrc7/Slc6a9/Epha7/Map3k7/Mpdz/Dnajc6/Pde4b/Dvl1/Magi2/Grk3/Pclo/Gper1/Dgki/Lrrtm4/Iqsec1/Grid2/Ctnna2/Atp2b2/Clstn3/Gapdh/Abhd17c/Rps3/Eef2k/Cpeb1/Sh3gl3/Grm5/Dlg2/Eif4g2/Gsg1l/Adgra1/Shank2/Lzts1/Dlgap2/Zdhhc2/Nr3c2/Clstn2/Mtmr2/Cadm1/Il1rapl1/Frmpd4/Gria3/Dmd/Arhgef9/Cnksr2/Cdkl5/Rims1/Adgrb3/Hnrnph1/Cdk5r1/Slc16a3/Dgkb/Gphn/Numb/Homer1/Rgs7bp/Shisa8/Igsf11/Nectin3/Slc8a1/Nr3c1/Rps14/Rapgef4/Pak6/Plcb4/Flrt3/Syndig1/Grin3a/Grik3/Kcnab2/Mapk10/Rnf10/Itpr1/Camk1/Phb2/Syn2/Cacng3/Bnip3/Dnajb1/Gria4/Arhgap32/Rps27rt/Rps27/Fmr1	140
CC	GO:0043197	dendritic spine	83/5204	208/28618	1.73358e-13	2.62117e-11	1.84672e-11	Abl2/Atp1a2/Grm1/Lama2/Atp2b1/Ppfia2/Gria1/Myh10/Tenm2/Arhgap44/Shisa6/Asic2/Ntrk2/Drd1/Arf4/Asap1/Ptk2/Gsk3b/Tiam1/Abi3bp/Strn/Kcnn2/Adrb2/Slc1a1/Usp50/Usp8/Zmynd8/Zfp804a/Nlgn1/Cnn3/Lrrc7/Pde4b/Dvl1/Grk3/Psmc2/Gper1/Cald1/Dgki/Kcnd2/Grid2/4930544G11Rik/Atp2b2/Atp1a3/Arrb1/Eef2k/Chrna7/Apba2/Grm5/Shank2/Ppfia1/Lzts1/Prkaca/Dlgap2/Mt3/Mtmr2/Aplp2/Frmpd4/Gria3/Ophn1/Ncoa2/Dock10/Fcgr2b/Canx/Cdk5r1/Igf2bp1/Numb/Homer1/Rgs7bp/Shisa8/Slc8a1/Nr3c1/Myo5b/Rapgef4/Kcna4/Syndig1/Kcnd3/Palmd/Ppp3ca/Cyfip1/Dnajb1/Gipc1/Gria4/Fmr1	83
CC	GO:0044309	neuron spine	84/5204	214/28618	3.63613e-13	4.58152e-11	3.22786e-11	Abl2/Atp1a2/Grm1/Lama2/Atp2b1/Ppfia2/Gria1/Myh10/Tenm2/Arhgap44/Shisa6/Asic2/Ntrk2/Drd1/Arf4/Asap1/Ptk2/Gsk3b/Tiam1/Abi3bp/Strn/Kcnn2/Adrb2/Slc1a1/Usp50/Usp8/Zmynd8/Zfp804a/Nlgn1/Cnn3/Lrrc7/Pde4b/Dvl1/Grk3/Psmc2/Gper1/Cald1/Dgki/Cntnap2/Kcnd2/Grid2/4930544G11Rik/Atp2b2/Atp1a3/Arrb1/Eef2k/Chrna7/Apba2/Grm5/Shank2/Ppfia1/Lzts1/Prkaca/Dlgap2/Mt3/Mtmr2/Aplp2/Frmpd4/Gria3/Ophn1/Ncoa2/Dock10/Fcgr2b/Canx/Cdk5r1/Igf2bp1/Numb/Homer1/Rgs7bp/Shisa8/Slc8a1/Nr3c1/Myo5b/Rapgef4/Kcna4/Syndig1/Kcnd3/Palmd/Ppp3ca/Cyfip1/Dnajb1/Gipc1/Gria4/Fmr1	84
CC	GO:0045211	postsynaptic membrane	119/5204	353/28618	1.68312e-12	1.81777e-10	1.28069e-10	Erbb4/Syne1/Ank3/Grm1/Grik2/Lrrtm3/Slc1a6/Lin7a/Gria1/Erbb2/Tenm2/Gabra1/Glra1/Shisa6/Lrfn5/Ntrk2/Chrm3/Drd1/Slc6a3/Pcdh17/Kcnma1/Grid1/Htr2a/Cacng2/Adgrb1/Cntn1/Tiam1/Grik1/Lrfn2/Rab5a/Dlgap1/Strn/Cdh2/Pcdhb16/Kcnn2/Adrb2/Dcc/Neto1/Chrm1/Sorcs3/Gpr158/Lrrc4c/Ptprt/Chrna4/Nlgn1/P2ry1/Slitrk3/Lrrc7/Gabbr2/Slc6a9/Epha7/Magi2/Gabrg1/Gabra2/Gabra4/Gabrb1/Adgrl3/Gper1/Dgki/Lrrtm4/Met/Kcnd2/Grid2/Ctnna2/Lrrtm1/Grm7/Atp2b2/Clstn3/Abhd17c/Arrb1/Gabrg3/Gabra5/Chrna7/Ntrk3/Grm5/Dlg2/Gsg1l/Shank2/Ank1/Lzts1/Clcn3/Clstn2/Cadm1/Htr3a/Htr3b/Ncam1/Il1rapl1/Syap1/Gria3/Gabrq/Dmd/Cnksr2/Adgrb3/Gabrg2/Canx/Slc16a3/Dgkb/Gphn/Rgs7bp/Pcdh8/Shisa8/Nectin3/Slc8a1/Kcna4/Lin7c/Flrt3/Syndig1/Nbea/Kcnd3/Grin3a/Grik3/Kcnab2/Nsg1/Rnf10/Gabrb3/Cacng3/Gria4/Slitrk2/Fmr1	119
CC	GO:0043235	receptor complex	134/5204	418/28618	4.35469e-12	4.11518e-10	2.89931e-10	Ly96/Erbb4/Irs1/Cr1l/Cr2/Grm1/Grik2/Ros1/Lrp1/Gria1/Erbb2/Gabra1/Shisa6/Scimp/Ahr/Tshr/Ptprn2/Ntrk2/Adgrv1/Il31ra/Ripk1/Drd1/Rnf31/Bmpr1a/Htr2a/Slitrk5/Cacng2/Plxnb2/Vdr/Acvrl1/Acvr1b/Prlr/Impg2/Gabrr3/Grik1/Ebi3/Alk/Abcg5/Abcg8/Adrb2/Apbb1ip/Rxra/Acvr1/Itgb6/Lrp1b/Itga6/Itgav/Calcrl/Traf6/Chrna4/Bmpr1b/Nlgn1/Pex5l/Olfm3/Lyn/Gabbr2/Tek/Lepr/Tas1r3/Kdr/Gabrg1/Gabra2/Gabra4/Gabrb1/Diablo/Lrrtm4/Met/Plxna4/Grid2/Il12rb2/Il5ra/Grm7/Plxnd1/Klrc2/Klrc1/Cd79a/Il4ra/Gabrg3/Gabra5/Chrna7/Ntrk3/Arnt2/Itgal/Itgam/Il27ra/Fgfr1/Nr3c2/Itga9/Htr3a/Htr3b/Sacm1l/Gria3/Gabrq/Htr2c/Vwc2l/Gpr37l1/Ddr2/Stxbp5/Nt5dc3/Ptprq/Vwc2/Gabrg2/Ror2/Il6st/Gfra2/Lifr/Osmr/Ghr/Gpr20/Csf2rb2/Shisa8/Alcam/Lhcgr/Pdgfrb/Csf1r/Cd74/Traf2/Notch2/Gpr63/Tgfbr1/Grin3a/Ror1/Grik3/Tas1r2/Calcr/Plxna1/Ptpn6/Olr1/Gabrb3/Gprc5b/Cacng3/Insr/Gria4/Birc2	134
CC	GO:0098982	GABA-ergic synapse	59/5204	135/28618	6.19033e-12	5.19988e-10	3.66352e-10	Erbb4/Atp2b1/Gabra1/Lrfn5/Mdga2/Nrxn3/Drd1/Pcdh17/Grid1/Sst/Gap43/Mdga1/Nrxn1/Efna5/Gad1/Rps6-ps4/Zdhhc5/Cbln4/Sv2a/Nlgn1/Slitrk3/Gabbr2/Magi2/Pclo/Gabra2/Gabra4/Gabrb1/Cntnap2/Lrrtm4/Kcnd2/Grm8/Lrrtm1/Grm7/Atp2b2/Clstn3/Ctbp2/Gabrg3/Gabra5/Cdh13/Clcn3/Npy5r/Nr3c2/Cntnap4/Cntn5/Arhgef9/Ogt/Rims1/Gabrg2/Gphn/Erc2/Nbea/Kcnd3/Itpr1/Phb2/Gabrb3/Ncan/Rps27rt/Rps27/Slitrk2	59
CC	GO:1902495	transmembrane transporter complex	135/5204	429/28618	1.57559e-11	1.11654e-09	7.86646e-10	Kcnb2/Dpp10/Lrrc52/Atp1a2/Kcnj9/Kcnj10/Catspere2/Grik2/Uqcrq/Gria1/Kcnip1/Gabra1/Glra1/Shisa6/Kcnf1/Kcnk13/Kcns3/Pde4d/Ryr2/Trpc7/Ndufs6/Kcnma1/Cacna2d3/Cacna1d/Nalcn/Kcnq3/Cacng2/Cyc1/Ano6/Ndufb4/Gabrr3/Grik1/Ndufv3/Kcnh8/Ndufv2/Abcg5/Abcg8/Calm2/Ryr3/Scn7a/Kcng1/Chrna4/Mcub/Pex5l/Trpc4/Hcn3/Olfm3/Uqcrh/Atp6v0b/Cngb3/Pde4b/Kcnq4/Ndufs5/Clic4/Cnga1/Atp2a2/Dpp6/Kcnip4/Gabrg1/Gabra2/Gabra4/Gabrb1/Lrrc8b/Lrrc8c/Atp6v0a2/Cntnap2/Lrrtm4/Ndufa4/Cftr/Kcnd2/Ndufb2/Grid2/Atp1a3/Catsperg2/Ttyh1/Slc17a6/Gabrg3/Gabra5/Chrna7/Dlg2/Uqcrc2/Cttn/Ano1/Micu3/Cngb1/Kcng4/Scn10a/Scn11a/Scn3b/Htr3a/Htr3b/Scn5a/Sacm1l/Cybb/Trpc5/Gria3/Gabrq/Kcnq5/Unc80/Vwc2l/Ndufs1/Kcne4/Slco6c1/Stxbp5/Trdn/Vwc2/Efcab9/Gabrg2/Uqcrfs1/Shisa8/Kcnj15/Atp6v0e/Kcng3/Ptpa/Cacnb4/Kcnj3/Scn1a/Scn9a/Kcna4/Ndufb5/Trpc3/Kcnd3/Grin3a/Grik3/Kcnab2/Tpcn1/Ano2/Ndufa3/Gabrb3/Ndufab1/Cacng3/Gria4/Trpc6/Kcnj5/Kcnj1	135
CC	GO:1990351	transporter complex	141/5204	454/28618	1.6246e-11	1.11654e-09	7.86646e-10	Kcnb2/Dpp10/Lrrc52/Atp1a2/Kcnj9/Kcnj10/Catspere2/Grik2/Uqcrq/Gria1/Kcnip1/Gabra1/Glra1/Shisa6/Kcnf1/Kcnk13/Kcns3/Pde4d/Ryr2/Trpc7/Ndufs6/Atp8a2/Kcnma1/Cacna2d3/Cacna1d/Nalcn/Kcnq3/Cacng2/Cyc1/Ano6/Ndufb4/Gabrr3/Grik1/Ndufv3/Kcnh8/Ndufv2/Abcg5/Abcg8/Calm2/Ryr3/Scn7a/Atp8b4/Kcng1/Chrna4/Mcub/Pex5l/Trpc4/Hcn3/Olfm3/Uqcrh/Atp6v0b/Cngb3/Pde4b/Kcnq4/Ndufs5/Clic4/Cnga1/Atp2a2/Dpp6/Kcnip4/Gabrg1/Gabra2/Gabra4/Gabrb1/Atp10d/Lrrc8b/Lrrc8c/Atp6v0a2/Cntnap2/Lrrtm4/Ndufa4/Cftr/Kcnd2/Ndufb2/Grid2/Atp1a3/Catsperg2/Ttyh1/Slc17a6/Gabrg3/Gabra5/Atp10a/Chrna7/Dlg2/Uqcrc2/Cttn/Ano1/Micu3/Cngb1/Kcng4/Scn10a/Scn11a/Scn3b/Htr3a/Htr3b/Scn5a/Sacm1l/Cybb/Trpc5/Gria3/Gabrq/Kcnq5/Unc80/Vwc2l/Ndufs1/Kcne4/Slco6c1/Stxbp5/Trdn/Vwc2/Efcab9/Atp10b/Gabrg2/Uqcrfs1/Shisa8/Kcnj15/Atp6v0e/Kcng3/Atp8b1/Ptpa/Cacnb4/Kcnj3/Scn1a/Scn9a/Kcna4/Ndufb5/Trpc3/Kcnd3/Grin3a/Grik3/Kcnab2/Tpcn1/Ano2/Ndufa3/Gabrb3/Ndufab1/Cacng3/Gria4/Trpc6/Kcnj5/Kcnj1	141
CC	GO:0034702	monoatomic ion channel complex	110/5204	331/28618	3.10795e-11	1.95801e-09	1.3795e-09	Kcnb2/Dpp10/Lrrc52/Kcnj9/Kcnj10/Catspere2/Grik2/Gria1/Kcnip1/Gabra1/Glra1/Shisa6/Kcnf1/Kcnk13/Kcns3/Pde4d/Ryr2/Trpc7/Kcnma1/Cacna2d3/Cacna1d/Nalcn/Kcnq3/Cacng2/Ano6/Grik1/Kcnh8/Calm2/Ryr3/Scn7a/Kcng1/Chrna4/Mcub/Pex5l/Trpc4/Hcn3/Olfm3/Cngb3/Pde4b/Kcnq4/Clic4/Cnga1/Dpp6/Kcnip4/Gabrg1/Gabra2/Gabra4/Gabrb1/Lrrc8b/Lrrc8c/Cntnap2/Lrrtm4/Cftr/Kcnd2/Grid2/Catsperg2/Ttyh1/Slc17a6/Gabrg3/Gabra5/Chrna7/Dlg2/Cttn/Ano1/Micu3/Cngb1/Kcng4/Scn10a/Scn11a/Scn3b/Htr3a/Htr3b/Scn5a/Sacm1l/Cybb/Trpc5/Gria3/Gabrq/Kcnq5/Unc80/Vwc2l/Kcne4/Slco6c1/Stxbp5/Trdn/Vwc2/Efcab9/Gabrg2/Shisa8/Kcnj15/Kcng3/Ptpa/Cacnb4/Kcnj3/Scn1a/Scn9a/Kcna4/Trpc3/Kcnd3/Grin3a/Grik3/Kcnab2/Tpcn1/Ano2/Gabrb3/Cacng3/Gria4/Trpc6/Kcnj5/Kcnj1	110
CC	GO:0099634	postsynaptic specialization membrane	62/5204	154/28618	1.22652e-10	7.13271e-09	5.02527e-09	Erbb4/Grm1/Grik2/Lrrtm3/Gria1/Gabra1/Glra1/Shisa6/Lrfn5/Chrm3/Grid1/Cacng2/Tiam1/Grik1/Lrfn2/Cdh2/Dcc/Neto1/Chrm1/Sorcs3/Lrrc4c/Ptprt/Chrna4/Nlgn1/Slitrk3/Lrrc7/Epha7/Gabra2/Gabra4/Gabrb1/Dgki/Lrrtm4/Kcnd2/Grid2/Lrrtm1/Atp2b2/Clstn3/Gabra5/Chrna7/Grm5/Dlg2/Gsg1l/Lzts1/Clstn2/Il1rapl1/Gria3/Cnksr2/Adgrb3/Gabrg2/Slc16a3/Dgkb/Rgs7bp/Nectin3/Syndig1/Kcnd3/Grin3a/Grik3/Kcnab2/Rnf10/Gabrb3/Cacng3/Gria4	62
CC	GO:0042734	presynaptic membrane	84/5204	238/28618	2.3294e-10	1.25787e-08	8.86222e-09	Erbb4/Ncstn/Kcnj9/Grm1/Grik2/Slc1a6/Atp2b1/Ppfia2/Syt1/Gria1/Ngfr/Erbb2/Glra1/Cltc/Nrxn3/Chrm3/Drd1/Slc6a3/Pcdh17/Kcnma1/Cacna1d/Htr2a/Adcy8/Cntn1/Stx19/Grik1/Nrxn1/Slc5a7/Cdh2/Nrxn2/Pi4k2a/Chrm1/Dnm1/Rims4/Chrna4/P2ry1/Gabbr2/Slc6a9/Ptprd/Dnajc6/Gabra2/Gabrb1/Gper1/Dgki/Cntnap2/Grm8/Ctnna2/Cntn6/Grm7/Atp2b2/Atp1a3/Slc6a5/Gabra5/Chrna7/Pde2a/Ano1/Npy1r/Cntnap4/Scn10a/Scn11a/Cntn5/Nectin1/Cadm1/Htr3a/Ncam1/Syap1/Gria3/Rims1/Kcnq5/Stxbp5/Canx/Rgs7bp/Erc2/Kcnj3/Scn1a/Kcna4/Ntng1/Grik3/Otof/Ano2/Adgrl1/Slc6a2/Gria4/Cask	84
CC	GO:0030427	site of polarized growth	76/5204	219/28618	3.86953e-09	1.95024e-07	1.37402e-07	Adcy10/Copa/Sirt1/Lrp1/Myh10/Cobl/Dicer1/Ntrk2/Ptch1/Nefl/Pcdh9/Slc2a13/Npcd/Gsk3b/Tiam1/Nrxn1/Calm2/Kif5b/Pcdhgb1/Dpysl3/Dcc/Pi4k2a/Zfyve27/Lamp5/Prex1/Zfp804a/Lrig2/Ptbp2/Unc5c/Dvl1/Acap3/Fryl/Auts2/Pclo/Crmp1/Rufy3/Fry/Snca/Lrrtm1/Reg1/Chrna7/Trpm1/Cpeb1/Shank2/Cttn/Palld/Amfr/Cbl/Rasgrf1/Twf2/Scn11a/Nectin1/Ncam1/Tmod2/Clasp2/Trpc5/Syap1/Frmd7/Cdkl5/Cdk5r1/Erc2/Lrrk2/Dscam/Rapgef4/Flrt3/Tpm3/Abitram/Elavl4/Lmtk2/Eno2/Tshz3/Cyfip1/Adgrl1/Usp9x/Fmr1/Dcx	76
CC	GO:0098839	postsynaptic density membrane	47/5204	114/28618	8.32209e-09	3.93219e-07	2.77038e-07	Erbb4/Grm1/Grik2/Lrrtm3/Gria1/Shisa6/Lrfn5/Chrm3/Grid1/Cacng2/Tiam1/Grik1/Lrfn2/Dcc/Neto1/Chrm1/Sorcs3/Lrrc4c/Ptprt/Slitrk3/Lrrc7/Epha7/Dgki/Lrrtm4/Grid2/Atp2b2/Clstn3/Grm5/Dlg2/Gsg1l/Lzts1/Clstn2/Il1rapl1/Gria3/Cnksr2/Adgrb3/Slc16a3/Dgkb/Rgs7bp/Nectin3/Syndig1/Grin3a/Grik3/Kcnab2/Rnf10/Cacng3/Gria4	47
CC	GO:0098685	Schaffer collateral - CA1 synapse	55/5204	144/28618	1.23707e-08	5.50132e-07	3.87589e-07	Tnr/Grm1/Bcr/Anks1b/Abr/Stat3/Stxbp4/Rhob/Rock2/Nefl/Rap2a/Cacng2/Adcy8/Gsk3b/Nrxn1/Lrfn2/Adrb2/Dcc/Neto1/Chrm1/Slc1a1/Lrrc4c/Plcg1/Ghsr/Prkci/Epha7/Ptprd/Dvl1/Gabrb1/Adgrl3/Dgki/Iqsec1/Wnt7a/Apba2/Grm5/Gsg1l/Ppfia1/Cadm1/Ncam1/Stxbp5/Dgkb/Wnt5a/Pcdh8/Trio/Myo5b/Ntng1/Ppp3ca/Itpr1/Syn2/Cacng3/Gipc1/Cdh11/Myo5a/Cask/Fmr1	55
CC	GO:0060076	excitatory synapse	42/5204	99/28618	1.87646e-08	7.88112e-07	5.55255e-07	Kcnj9/Slc1a6/Syt1/Gria1/Shisa6/Ntrk2/Adcy8/Afdn/Nrxn1/Neto1/Nlgn1/Slc6a9/Pde4b/Pclo/Dgki/Cntnap2/Met/Plxna4/Grid2/Ctnna2/Lrrtm1/Cntn6/Atp2b2/Chd4/Slc17a6/Palld/Ntm/Gria3/Ogt/Adgrb3/Rab3gap1/Slc16a3/Homer1/Igsf11/Kcnj3/Rapgef4/Plcb4/Syndig1/Elavl2/Sema3a/Cacng3/Cyfip1	42
CC	GO:0062023	collagen-containing extracellular matrix	117/5204	396/28618	2.0275e-08	8.0673e-07	5.68373e-07	Serpine2/Col4a4/Tnr/Tnn/Myoc/Ntn4/Lama2/Timp3/Anxa6/Adam19/Ntn1/Matn3/Ecm2/Aspn/Fgf10/Serpinb6a/Ogn/Hapln1/Vcan/Rbp3/Mmrn2/Sftpd/Sftpa1/Ang3/Ang5/Gpc5/Col22a1/Plxnb2/Col2a1/Egflam/Col14a1/P3h2/Impg2/Abi3bp/Col8a1/Ltbp1/Efna5/Fbn2/Rell2/Kazald1/Anxa1/Mamdc2/Egfl7/Plxdc2/Lamc3/Itga6/Serping1/Col20a1/S100a13/S100a3/Adamtsl4/Frem2/Col24a1/Plod1/Megf9/Frem1/Col8a2/Angptl7/Megf6/Fras1/Slit2/Igfbp7/Reg1/Reg3g/Nav2/Dmbt1/Calr/Col4a1/Col4a2/Podnl1/Col6a6/Col6a5/Cilp/Plscr1/Plscr2/Gpc3/Egfl6/Col19a1/Prg4/Vwc2/Sparc/Efemp1/Serpina3k/Fgf9/Bmp1/Krt1/Lox/Tgm3/S100a11/S100a10/Col11a1/Npnt/Col15a1/Ambp/Col27a1/Col9a2/Matn1/Reln/Anxa3/Wnt2/Reg3b/Reg2/Mfap5/Adamts17/Pcsk6/Ctsc/Spon1/Zp2/Spn/Hapln4/Ncan/Cfdp1/Cspg4/Col6a4/Cask/Col4a6/Col4a5	117
CC	GO:0030426	growth cone	72/5204	211/28618	2.17729e-08	8.23015e-07	5.79847e-07	Adcy10/Copa/Sirt1/Lrp1/Myh10/Cobl/Dicer1/Ntrk2/Ptch1/Nefl/Pcdh9/Slc2a13/Npcd/Gsk3b/Tiam1/Nrxn1/Calm2/Kif5b/Pcdhgb1/Dpysl3/Dcc/Zfyve27/Lamp5/Prex1/Zfp804a/Lrig2/Ptbp2/Unc5c/Dvl1/Acap3/Auts2/Pclo/Crmp1/Rufy3/Snca/Lrrtm1/Reg1/Chrna7/Cpeb1/Shank2/Cttn/Palld/Amfr/Cbl/Rasgrf1/Twf2/Scn11a/Nectin1/Ncam1/Tmod2/Clasp2/Trpc5/Syap1/Frmd7/Cdkl5/Cdk5r1/Erc2/Lrrk2/Dscam/Rapgef4/Flrt3/Tpm3/Abitram/Elavl4/Lmtk2/Eno2/Tshz3/Cyfip1/Adgrl1/Usp9x/Fmr1/Dcx	72
CC	GO:0150034	distal axon	116/5204	395/28618	3.35276e-08	1.20699e-06	8.50375e-07	Tnn/Adcy10/Copa/Sirt1/Grik2/Lrp1/Myh10/Cobl/Glra1/Dicer1/Ptprn2/Ntrk2/Ptch1/Chrm3/Scgn/Drd1/Cplx2/Slc6a3/Nefl/Kcnma1/Pcdh9/Slc2a13/Npcd/Gsk3b/Tiam1/Grik1/Nrxn1/Rab5a/Calm2/Kif5b/Pcdhgb1/Dpysl3/Dcc/Zfyve27/Chrm1/Slc1a1/Tanc1/Slc4a10/Gad1/Lamp5/Prex1/Zfp804a/Bdnf/Lrig2/Ptbp2/Unc5c/Hcn3/Dvl1/Acap3/Cnga1/Nmu/Auts2/Pclo/Crmp1/Rufy3/Gper1/Dgki/Snca/Lrrtm1/Reg1/Grm7/Brsk1/Atp1a3/Chrna7/Cpeb1/Shank2/Cttn/Clcn3/Palld/Amfr/Cngb1/Cdh8/Cbl/Rasgrf1/Twf2/Scn11a/Nectin1/Ncam1/Tmod2/Clasp2/Trpc5/Syap1/Gria3/Frmd7/Ophn1/Cdkl5/Kcnq5/Esr1/Cdk5r1/Tspoap1/Crhbp/Erc2/Lrrk2/Dscam/Slc8a1/Rapgef4/Flrt3/Tpm3/Prss12/Abitram/Ror1/Elavl4/Grik3/Kcnab2/Lmtk2/Eno2/Tshz3/Gabrb3/Polg/Prkcb/Cyfip1/Adgrl1/Gria4/Usp9x/Fmr1/Dcx	116
CC	GO:0005802	trans-Golgi network	81/5204	256/28618	1.29857e-07	4.46237e-06	3.14392e-06	Myo1b/Marchf4/Ap1s3/Pam/Relch/Rab29/Vamp4/Marchf9/Arl1/Aftph/Stx8/Slc39a9/Scamp1/Ap3b1/Vps13b/Asap1/St3gal1/Gga1/Slc11a2/Golph3/Rbfox1/Birc6/Ap3s1/Pi4k2a/Osbp/Mlana/Arl5a/Chac1/Slc24a5/Arfrp1/Atp8b4/Stx16/Golph3l/Mme/Lrba/Scamp3/Clvs1/Pclo/Gsap/Pi4k2b/Yipf7/Caln1/Gper1/Tgoln1/Tgoln2/Cracr2a/Pik3c2a/Chid1/Rab38/Syt17/Wdr11/Bet1l/Slc10a7/Marchf1/Yipf2/Fut4/Clasp2/Dnaaf6/Arfgef1/Clvs2/Lgr5/Prkd1/Ap4s1/Trappc6b/Trappc9/Lrrk2/Tbc1d23/Ndst1/Atp8b1/Gcnt1/Rab14/Nbea/Fut9/Nsg1/Ap4m1/Rab30/Dennd5a/Atp7b/Chst5/Ocrl/Ap1s2	81
CC	GO:0098791	Golgi apparatus subcompartment	97/5204	324/28618	1.59627e-07	5.24688e-06	3.69663e-06	Myo1b/Marchf4/Ap1s3/Pam/Relch/Rab29/Vamp4/Marchf9/Arl1/Aftph/Stx8/Mgat2/Slc39a9/Vrk1/Scamp1/Ap3b1/Vps13b/Asap1/St3gal1/Gga1/Slc11a2/Golph3/Rbfox1/Birc6/Chsy3/Ap3s1/Pi4k2a/Osbp/Mlana/Arl5a/Gorasp2/Chac1/Slc24a5/Arfrp1/Ggta1/Atp8b4/Stx16/Golph3l/Pld1/Mme/Lrba/Scamp3/Clvs1/Uso1/Pclo/Gsap/Pi4k2b/Yipf7/Caln1/Gper1/Tgoln1/Tgoln2/Cracr2a/Pik3c2a/Chid1/Chsy1/Rab38/Xylt1/Syt17/Wdr11/Bet1l/Slc10a7/Marchf1/Mgat4d/Glg1/Yipf2/Fut4/Clasp2/Dnaaf6/Arfgef1/Clvs2/Lgr5/Prkd1/Ap4s1/Trappc6b/Fut8/Trappc9/Lrrk2/St6gal1/Tbc1d23/Man2a1/Ndst1/Atp8b1/Gcnt1/Rab14/Nbea/Fut9/Nsg1/Ap4m1/Rab30/Dennd5a/Nucb2/Atp7b/Lpcat2/Chst5/Ocrl/Ap1s2	97
CC	GO:0034703	cation channel complex	66/5204	199/28618	2.7325e-07	8.60738e-06	6.06424e-06	Kcnb2/Dpp10/Lrrc52/Catspere2/Grik2/Kcnip1/Kcnf1/Kcns3/Pde4d/Ryr2/Trpc7/Kcnma1/Cacna2d3/Cacna1d/Kcnq3/Cacng2/Grik1/Calm2/Ryr3/Scn7a/Kcng1/Mcub/Pex5l/Trpc4/Hcn3/Cngb3/Pde4b/Kcnq4/Cnga1/Dpp6/Kcnip4/Cntnap2/Kcnd2/Catsperg2/Dlg2/Cttn/Micu3/Cngb1/Kcng4/Scn10a/Scn11a/Scn3b/Htr3a/Htr3b/Scn5a/Trpc5/Kcnq5/Unc80/Kcne4/Slco6c1/Trdn/Efcab9/Kcng3/Ptpa/Cacnb4/Kcnj3/Scn1a/Scn9a/Kcna4/Trpc3/Kcnd3/Grik3/Kcnab2/Gria4/Trpc6/Kcnj5	66
CC	GO:0031252	cell leading edge	116/5204	419/28618	9.70936e-07	2.93611e-05	2.06861e-05	Sntg1/Dst/Abl2/Enah/Avil/Ctnna3/Atp2b1/Gria1/Myh10/Myo1d/Nme2/Nme1/Ngfr/Cobl/Gabra1/Arhgap44/Shisa6/Gas7/Scimp/Arf6/Evl/Carmil1/Arf4/Cacna1d/Lcp1/Sh3bp1/Pdxp/Pabpc1/Ptk2/Tiam1/Arhgap31/Abi3bp/Robo1/Robo2/Rab5a/Ptprm/Epb41l3/Plekhh2/Cdh2/Diaph1/Dpysl3/Kank1/Duox1/Duox2/Duoxa2/Duoxa1/Trpm7/Lamp5/Psd4/Aif1l/Itgav/Kif18a/Plcg1/Unc5c/Pld1/Prkci/Ldb2/Gabrg1/Gabra2/Gabra4/Rufy3/Gper1/Wasf3/Cntnap2/Ctnna2/Reg1/Brk1/Atp2b2/Plxnd1/Rps3/Plekha1/Gabrg3/Gabra5/Chrna7/Rnh1/Cttn/Ank1/Fat1/Palld/Psd3/Twf2/Tmod3/Clasp2/Arhgef6/Dmd/Cdkl5/Arhgap18/Actr2/Gabrg2/Jmy/Myo10/Shisa8/Phldb2/Pdgfrb/Ablim3/Dock8/Slk/Vim/Phpt1/Dpp4/Nckap1/Arhgap1/Knstrn/Hax1/S100a11/Abitram/Atn1/Coro1a/Cyfip1/Insr/Dlc1/Sh3rf1/Adgre5/Cspg4/Myo5a/Gdpd2	116
CC	GO:0005912	adherens junction	53/5204	154/28618	1.09912e-06	3.1959e-05	2.25164e-05	Cdh20/Crb1/Ctnna3/Lin7a/Shroom1/Mpp3/Ccdc85c/Vcl/Cdh6/Ndrg1/Sh3bp1/Cdh12/Ctnnd2/Afdn/Efna5/Ptprm/Cdh2/Dsc2/Pgm5/Sorbs1/Frmd4a/Frmd5/Itga6/Cdh4/Lrrc7/Lyn/Ajap1/Ctnna2/Oxtr/Cdh13/Cdh8/Cdh5/Xirp1/Nectin1/Cd99l2/Pard3b/Cdh19/Cdh7/Ahi1/Ccdc85a/Fat2/Ldb3/Cdh18/Nectin3/Tnks1bp1/Lin7c/Jag1/Cdh26/Magi1/Pvr/Cdh11/Kifc3/Shroom4	53
CC	GO:0034399	nuclear periphery	48/5204	135/28618	1.19983e-06	3.35952e-05	2.36691e-05	Npm1/Dnmt3a/Nup153/Mat1a/Tep1/Vdr/Hlcs/Scaf8/Cxxc1/Sorbs1/Ppig/Psip1/Rnf220/Runx1t1/Sfpq/Clic4/Srrm1/Msx1/Dgkq/Alox5/Iffo1/Lmntd2/Zfp703/Smarca4/Pias1/Stag1/Stag2/Pola1/Tpr/Ahctf1/Sparc/Narf/Basp1/Rad21/Satb1/Dntt/Prpf40a/Nup35/Hltf/Actl6a/S100a10/Nup205/Ogg1/Atn1/Phb2/Nup93/Brd7/Cask	48
CC	GO:0005901	caveola	36/5204	98/28618	1.07349e-05	0.000289843	0.000204206	Cavin2/Erbb4/Irs1/Nos1ap/Atp1a2/Rangrf/Ptch1/Drd1/Slc6a3/Plpp1/Kcnma1/Bmpr1a/Vdr/Adcy8/Mapk1/Adrb2/Myof/Slc22a6/Gnaq/Sorbs1/Tfpi/Kif18a/Trpc4/Cav2/Cav1/Kcnd2/Cav3/Cdh13/Cbl/Scn5a/Lrrk2/P2ry12/Kcnd3/Tgfbr1/Insr/Dlc1	36
CC	GO:0043292	contractile fiber	72/5204	245/28618	1.19829e-05	0.000312381	0.000220085	Rpl7/Dst/Nos1ap/Syne1/Mypn/Ank3/Ppp1r12a/Slc4a1/Myh3/Sco1/Myh1/Myh2/Myh13/Krt19/Asb2/Mef2c/Pde4d/Ryr2/Vcl/Cacna1d/Myom1/Kat2b/Calm2/Svil/Fhod3/Myot/Kcnn2/Pygm/Pgm5/Neb/Mybpc3/Ryr3/Rem1/Xirp2/Klhl41/S100a1/Pde4dip/Casq2/Dnajb4/Nexn/Pde4b/Fhl3/Grk3/Cav3/Csrp3/Ank1/Frg1/Palld/Ky/Twf2/Scn3b/Tmod2/Tmod3/Scn5a/Dmd/Alppl2/Myh4/Cdk5r1/Prkd1/Homer1/Myoz1/3425401B19Rik/Ldb3/Slc8a1/Scn1a/Synpo2/Ppp3ca/Npnt/Fhl5/Trim32/Synm/Mmp2	72
CC	GO:0005635	nuclear envelope	119/5204	455/28618	1.38827e-05	0.000349844	0.000246479	Stau2/Dst/Pla2g4a/Tor1aip1/Tor3a/Mgst3/Nos1ap/Syne1/Sirt1/Yeats4/Cdk4/Nav3/Lemd3/Ranbp17/Ngfr/Kpna2/Fancl/Rap1gap2/Utp18/Klhdc2/Tmem18/Cep128/Ifi27l2a/Ifi27/Clmn/Syne3/Nup153/Ipo11/Ryr2/Bicd2/Eny2/Prickle1/Chmp2b/Fam3b/Mx2/Nrxn1/Npc1/Itprip/Ptges/Nup214/Plpp7/Gchfr/Rtel1/Scai/Terb2/Pgrmc2/Wdr3/Ptger3/Akirin1/Mtor/Nudt9/Alox5ap/Dnajc2/Gabrb1/Prkg2/Dhx37/Gper1/Retsat/Ccnd2/Cav2/Snca/Alox5/Gapdh/Pik3c2g/Cemip/Ipo7/Nup62/Nell1/Nlrp10/Tnks/Ednra/Calr/Cnep1r1/Cdh5/Terb1/Bnip2/Tfdp2/Parp16/Atr/Cybb/Txlng/Pola1/Nxt2/Tpr/Ahctf1/Tmpo/Canx/Brip1/Mrps23/Slc16a3/Ifi27l2b/Mta1/Cetn3/Phf11a/Phf11b/Phf11d/Phf11c/Nup155/Rogdi/Seh1l/Nxf1/Tnks2/Arl6ip6/Nup35/Bche/Clca2/Elavl4/Ran/Nup205/Itpr1/Nucb2/Dctn5/Bnip3/Insr/Pcm1/Nup93/Cmtm3/Tmem170/Rbm15b	119
CC	GO:0044853	plasma membrane raft	45/5204	135/28618	1.74138e-05	0.000424673	0.000299199	Cavin2/Erbb4/Irs1/Nos1ap/Atp1a2/Cr1l/Myo1d/Rangrf/Ptch1/Drd1/Slc6a3/Plpp1/Kcnma1/Bmpr1a/Vdr/Adcy8/Mapk1/Slc5a7/Cdh2/Adrb2/Myof/Slc22a6/Gnaq/Sorbs1/Tfpi/Kif18a/Trpc4/Ptpn11/Cntnap2/Cav2/Cav1/Kcnd2/Cav3/Chrna7/Itgam/Prkaca/Cdh13/Cbl/Scn5a/Lrrk2/P2ry12/Kcnd3/Tgfbr1/Insr/Dlc1	45
CC	GO:0030016	myofibril	68/5204	232/28618	2.26041e-05	0.000534023	0.00037624	Rpl7/Dst/Nos1ap/Syne1/Mypn/Ank3/Ppp1r12a/Slc4a1/Sco1/Myh1/Myh2/Myh13/Krt19/Asb2/Mef2c/Pde4d/Ryr2/Vcl/Cacna1d/Myom1/Kat2b/Calm2/Svil/Fhod3/Myot/Kcnn2/Pygm/Pgm5/Neb/Mybpc3/Ryr3/Rem1/Xirp2/Klhl41/S100a1/Pde4dip/Casq2/Dnajb4/Nexn/Pde4b/Fhl3/Grk3/Cav3/Csrp3/Ank1/Palld/Ky/Twf2/Scn3b/Tmod2/Tmod3/Scn5a/Dmd/Alppl2/Myh4/Prkd1/Homer1/Myoz1/3425401B19Rik/Ldb3/Slc8a1/Scn1a/Synpo2/Ppp3ca/Fhl5/Trim32/Synm/Mmp2	68
CC	GO:0016607	nuclear speck	99/5204	369/28618	2.37625e-05	0.000544378	0.000383536	Bard1/Gli2/Dennd1b/Rnu6/Zbtb18/Npm1/Srsf1/Smurf2/Slu7/Aipl1/Hif1a/Nrde2/Ppp4r3a/Ncapg2/Carmil1/Rreb1/Mef2c/Cdyl/Tert/Brd1/Rmi2/Afdn/Heatr5b/Cxxc1/Csnk1a1/Poli/Srsf6/Rtel1/Prpf6/Ppig/Trim69/Maml3/Chtop/Srsf11/Prkaa2/Srsf4/Srrm1/Kazn/Dhx15/Ythdc1/Cops4/Dgkq/Ptprh/Rbbp6/Itpkc/Snrpa1/Unc45a/Lhpp/Dock1/Prkaca/Wrn/Cnot7/Ell/Dnaaf1/Zbtb16/4930595M18Rik/Ar/Foxo4/Trip12/Uhmk1/Bclaf1/Arhgap18/Rufy1/Hectd1/Pnn/Gli3/Gtf2h2/Thoc7/Mettl3/Nfatc4/Basp1/Epas1/Sap130/Nr3c1/Nxf1/Tmem179b/Lpxn/Cacnb4/Api5/Snrpb2/Mecom/Dhx36/Abitram/Thrap3/Chd5/Bmp2k/Rbm19/Srsf9/Adgrd1/Ogg1/Grcc10/Prpf31/Palb2/Cd2bp2/Ddx39a/Scaper/Rbm15b/Esx1/Radx	99
CC	GO:0030018	Z disc	44/5204	133/28618	2.64808e-05	0.000588808	0.000414838	Dst/Nos1ap/Mypn/Ank3/Ppp1r12a/Slc4a1/Krt19/Asb2/Ryr2/Vcl/Cacna1d/Myot/Kcnn2/Pygm/Pgm5/Neb/Ryr3/Xirp2/S100a1/Casq2/Dnajb4/Nexn/Pde4b/Fhl3/Grk3/Cav3/Csrp3/Ank1/Palld/Ky/Scn3b/Scn5a/Dmd/Prkd1/Homer1/Myoz1/3425401B19Rik/Ldb3/Slc8a1/Scn1a/Synpo2/Ppp3ca/Fhl5/Synm	44
CC	GO:0019897	extrinsic component of plasma membrane	41/5204	122/28618	3.24845e-05	0.000685814	0.000483183	Cdh20/Gna15/Gna11/Gnaz/Tenm2/Ryr2/Gng4/Cdh6/Cdh12/Tiam1/Cdh2/Gnaq/Traf6/Cdh4/Gng5/Dnajc6/Magi2/Atp2a2/Dgki/Ctnna2/Cdh13/Gnao1/Cdh8/Cdh5/Cnksr2/Rims1/Cdh19/Cdh7/Stxbp5/Dgkb/Gphn/Cdh18/Ppl/Tgm3/Cdh26/Nbea/Rnf10/Olr1/Plekha4/Scube2/Cdh11	41
CC	GO:0044291	cell-cell contact zone	33/5204	91/28618	3.33039e-05	0.000685814	0.000483183	Dst/Atp1a2/Ank3/Ctnna3/Anxa6/Slc4a1/Myh1/Rangrf/Vcl/Pcdh9/Ptk2/Tiam1/Jam2/Afdn/Cdh2/Dsc2/Pgm5/Tjp2/Gja5/Camk2d/Ajap1/Atp2a2/Fgfrl1/Cav3/Xirp1/Nectin1/Gm1123/Scn5a/Gja6/Nectin3/Slc8a1/Opalin/Scn1a	33
CC	GO:0042383	sarcolemma	53/5204	171/28618	3.3565e-05	0.000685814	0.000483183	Dst/Nos1ap/Ncstn/Atp1a2/Ank3/Utrn/Lama2/Anxa6/Pemt/Alox12/Sgcd/Cltc/Krt19/Ryr2/Vcl/Cacna1d/Slc38a2/Vdr/Ptk2/Adcy5/Prkce/Svil/Cdh2/Kcnn2/Adrb2/Pgm5/Anxa1/Ryr3/Rem1/Camk2d/Cav2/Cav1/Kcnd2/Cav3/Alox5/Atp1a3/Trim72/Ank1/Ednra/Rrad/Sgcz/Got2/Scn5a/Dmd/Esr1/Popdc3/Slc8a1/Aqp4/Kcnj3/Scn1a/Slc8b1/Synm/Kcnj5	53
CC	GO:0005819	spindle	98/5204	368/28618	3.57642e-05	0.000711519	0.000501293	Terf1/Pkhd1/Efhc1/Cul3/Clasp1/Fmn2/Spata17/Nedd1/Poc1b/Npm1/Myh10/Hmmr/Nudcd2/Cltc/Ankfn1/Smc6/Rock2/Cep128/Rb1/Parp4/Pinx1/Diaph3/Kifc2/Tubgcp6/Gsk3b/Chmp2b/Kat2b/Birc6/Calm2/Ska1/Mapre2/Diaph1/Hdac3/Csnk1a1/Lzts2/Rmdn3/Mapkbp1/Tpx2/Aurka/Kif18a/Katnbl1/Ect2/Cenpe/Rps6ka1/Rmdn1/Cdk5rap2/Epb41/Wrap73/Ttc28/Capg/Arl8b/Rps3/Nup62/Prc1/Ngrn/Cpeb1/Umod/Septin1/Tubgcp2/Cttn/Tnks/Ciao2b/Cep44/Bnip2/Tfdp2/Stag1/Poc1a/Clasp2/Stag2/Tbl1x/Cspp1/Ptpn7/Arl8a/Aspm/Tpr/Mis12/Kif2b/Ncor1/Ccdc57/Csnk1d/Dcdc2a/Wapl/Bora/Septin12/Spice1/Sgo1/Cntrl/Knstrn/Hnf4g/Tbl1xr1/Odam/Dynll1/Sbds/Tada3/Plk1/Sgf29/Tubgcp5/Atm	98
CC	GO:0016363	nuclear matrix	37/5204	107/28618	3.84329e-05	0.000745008	0.000524887	Npm1/Dnmt3a/Mat1a/Tep1/Vdr/Hlcs/Scaf8/Cxxc1/Sorbs1/Ppig/Runx1t1/Sfpq/Clic4/Srrm1/Dgkq/Alox5/Iffo1/Zfp703/Smarca4/Stag1/Stag2/Pola1/Ahctf1/Sparc/Basp1/Rad21/Satb1/Dntt/Prpf40a/Hltf/Actl6a/S100a10/Ogg1/Atn1/Phb2/Brd7/Cask	37
CC	GO:0048786	presynaptic active zone	40/5204	121/28618	6.12625e-05	0.00115786	0.000815758	Atp2b1/Ppfia2/Gria1/Arhgap44/Ntrk2/Kcnma1/Cacna1d/Adcy8/Stx19/Nrxn1/Cdh2/Gad1/Rims4/Sv2a/P2ry1/Pclo/Gabra2/Gabrb1/Gper1/Dgki/Cntnap2/Grm8/Ctnna2/Grm7/Atp2b2/Ctbp2/Shank2/Ppfia1/Nr3c2/Nectin1/Gria3/Rims1/Canx/Zzef1/Erc2/Trio/Ntng1/Otof/Phb2/Gria4	40
CC	GO:0030017	sarcomere	60/5204	205/28618	6.92298e-05	0.00127653	0.000899365	Rpl7/Dst/Nos1ap/Syne1/Mypn/Ank3/Ppp1r12a/Slc4a1/Myh1/Myh2/Krt19/Asb2/Mef2c/Ryr2/Vcl/Cacna1d/Myom1/Kat2b/Calm2/Fhod3/Myot/Kcnn2/Pygm/Pgm5/Neb/Mybpc3/Ryr3/Rem1/Xirp2/Klhl41/S100a1/Casq2/Dnajb4/Nexn/Pde4b/Fhl3/Grk3/Cav3/Csrp3/Ank1/Palld/Ky/Scn3b/Tmod2/Tmod3/Scn5a/Dmd/Prkd1/Homer1/Myoz1/3425401B19Rik/Ldb3/Slc8a1/Scn1a/Synpo2/Ppp3ca/Fhl5/Trim32/Synm/Mmp2	60
CC	GO:1902710	GABA receptor complex	5204-12-01	21/28618	7.36674e-05	0.00132601	0.000934228	Gabra1/Gabrr3/Gabbr2/Gabrg1/Gabra2/Gabra4/Gabrb1/Gabrg3/Gabra5/Gabrq/Gabrg2/Gabrb3	12
CC	GO:0031674	I band	46/5204	147/28618	8.28528e-05	0.00145667	0.00102628	Dst/Nos1ap/Mypn/Ank3/Ppp1r12a/Slc4a1/Krt19/Asb2/Ryr2/Vcl/Cacna1d/Kat2b/Myot/Kcnn2/Pygm/Pgm5/Neb/Ryr3/Rem1/Xirp2/S100a1/Casq2/Dnajb4/Nexn/Pde4b/Fhl3/Grk3/Cav3/Csrp3/Ank1/Palld/Ky/Scn3b/Scn5a/Dmd/Prkd1/Homer1/Myoz1/3425401B19Rik/Ldb3/Slc8a1/Scn1a/Synpo2/Ppp3ca/Fhl5/Synm	46
CC	GO:0072686	mitotic spindle	54/5204	181/28618	8.93744e-05	0.00153561	0.0010819	Pkhd1/Efhc1/Cul3/Clasp1/Nudcd2/Cltc/Smc6/Kifc2/Kat2b/Ska1/Diaph1/Hdac3/Lzts2/Rmdn3/Mapkbp1/Tpx2/Aurka/Kif18a/Katnbl1/Ect2/Cenpe/Rmdn1/Cdk5rap2/Epb41/Wrap73/Ttc28/Capg/Rps3/Nup62/Prc1/Ngrn/Cttn/Tnks/Tfdp2/Stag1/Clasp2/Stag2/Tbl1x/Ptpn7/Aspm/Tpr/Kif2b/Ncor1/Dcdc2a/Wapl/Cntrl/Knstrn/Hnf4g/Tbl1xr1/Odam/Dynll1/Tada3/Plk1/Sgf29	54
CC	GO:0044298	cell body membrane	18/5204	41/28618	0.00012627	0.0020366	0.00143487	Kcnb2/Atp2b1/Gria1/Ngfr/Slc6a3/Adcy8/Cadm2/Adrb2/Kcnd2/Reg1/Atp2b2/Gabra5/Cx3cr1/Il6st/P2ry12/Mrgpra3/Insr/Slc6a2	18
CC	GO:0005581	collagen trimer	29/5204	81/28618	0.000126535	0.0020366	0.00143487	Col4a4/C1qtnf2/Sftpd/Mbl1/Colec10/Col2a1/Col14a1/Col8a1/Wdr33/Col20a1/Col24a1/Col8a2/C1qtnf7/Col4a1/Col4a2/Col6a6/Col6a5/Col19a1/C1qtnf1/Colec11/Lox/Ccbe1/Col11a1/Col15a1/Col27a1/Col9a2/Col6a4/Col4a6/Col4a5	29
CC	GO:1902711	GABA-A receptor complex	5204-11-01	19/28618	0.000126614	0.0020366	0.00143487	Gabra1/Gabrr3/Gabrg1/Gabra2/Gabra4/Gabrb1/Gabrg3/Gabra5/Gabrq/Gabrg2/Gabrb3	11
CC	GO:0045111	intermediate filament cytoskeleton	52/5204	175/28618	0.000133549	0.00210339	0.00148192	Dst/Slc1a6/Nme2/Nme1/Krt16/Krt17/Krt42/Krt13/Krt15/Krt19/Krt9/Krt14/Mtrr/Nefl/Nefm/Krtap14/Krtap19-1/Krtap19-2/Krtap19-3/Krtap19-4/Krtap19-5/Prkce/Csnk1a1/Smarca2/Rad51/Bfsp1/Upp2/Gper1/Ing4/Iffo1/Lmntd2/Shank2/Ddx60/Syce1l/Hsdl1/Dmd/Krt12/Krt20/Krt23/Narf/Krt73/Krt2/Krt1/Krt77/Krt76/Ppl/Phldb2/Stn1/Vim/Iffo2/Synm/Myo5a	52
CC	GO:0043198	dendritic shaft	26/5204	70/28618	0.000139494	0.00215219	0.0015163	Stau2/Gria1/Drd1/Htr2a/Gsk3b/Abi3bp/Slc1a1/Zmynd8/Prex1/Zfp804a/Nlgn1/Grk3/Gper1/Grm7/Chrna7/Grm5/Lzts1/Kirrel3/Gria3/Homer1/Rgs7bp/Slc8a1/Kcna4/Syndig1/Whrn/Gipc1	26
CC	GO:0032809	neuronal cell body membrane	17/5204	38/28618	0.000145988	0.00220734	0.00155516	Kcnb2/Atp2b1/Gria1/Ngfr/Slc6a3/Adcy8/Cadm2/Adrb2/Kcnd2/Reg1/Atp2b2/Gabra5/Cx3cr1/Il6st/Mrgpra3/Insr/Slc6a2	17
CC	GO:0016324	apical plasma membrane	107/5204	425/28618	0.00018447	0.00273449	0.00192656	Pkhd1/Slc9a2/Igfbp2/Adcy10/Kcnj10/Slc5a8/Atp2b1/Shroom1/Anxa6/Erbb2/Mpp3/Plpp1/Abcc4/Kcnma1/Cacna1d/Slc39a14/Mtdh/Slc39a4/Slc2a13/Slc38a1/Slc11a2/Fzd6/Adcy8/Ptk2/Pfkm/Tmem114/Emp2/Upk1b/Slc22a7/Slc5a7/Abcg5/Abcg8/Cdh2/Dsg1a/Dsg1c/Slc12a2/Adrb2/Pard6g/Slc3a2/Trpm6/Anxa1/Slc1a1/Slc4a10/Slc12a1/Stk39/Abcb11/Slc5a12/Tnik/Prkab2/Pld1/Prkci/P2ry1/Tek/Slc6a9/Mpdz/Prkaa2/Slc2a9/Prom1/Cav1/Cftr/Oxtr/Atp2b2/Psg19/Psg17/Chrna7/Gp2/Umod/Otoa/Aqp8/Shank2/Ano1/Slc10a2/Slc20a2/Lzts1/Fat1/Clcn3/Tlr9/C1qtnf5/Amotl2/Slc6a20a/Slc6a20b/Stk26/Trpa1/Slc39a10/Pard3b/Kcne4/Aspm/Ddr2/Havcr1/Slc16a3/Ocln/Osmr/Cldnd1/Pdgfrb/Atp8b1/Rab14/Dpp4/Rapgef4/Jag1/Pard6b/Hax1/Tgfbr1/Abcb1a/Ceacam20/Slc12a3/Shroom4/Adgrg2	107
CC	GO:0060077	inhibitory synapse	14/5204	29/28618	0.000208695	0.00303411	0.00213765	Erbb4/Glra1/Dtnb/Maf1/Nrxn1/Gad1/Nlgn1/Pclo/Gabra2/Clcn3/Rims1/Gabrg2/Gphn/Gabrb3	14
CC	GO:0098878	neurotransmitter receptor complex	19/5204	46/28618	0.000220239	0.00314152	0.00221332	Grik2/Gria1/Shisa6/Cacng2/Grik1/Olfm3/Lrrtm4/Grid2/Htr3a/Htr3b/Sacm1l/Gria3/Vwc2l/Vwc2/Shisa8/Grin3a/Grik3/Cacng3/Gria4	19
CC	GO:0034705	potassium channel complex	32/5204	96/28618	0.000268687	0.00376162	0.00265021	Kcnb2/Dpp10/Lrrc52/Grik2/Kcnip1/Kcnf1/Kcns3/Pde4d/Kcnma1/Kcnq3/Grik1/Calm2/Kcng1/Hcn3/Kcnq4/Dpp6/Kcnip4/Cntnap2/Kcnd2/Dlg2/Cttn/Kcng4/Kcnq5/Kcne4/Kcng3/Kcnj3/Kcna4/Kcnd3/Grik3/Kcnab2/Gria4/Kcnj5	32
CC	GO:0031965	nuclear membrane	71/5204	265/28618	0.000325411	0.00447293	0.00315135	Stau2/Tor1aip1/Nos1ap/Syne1/Sirt1/Yeats4/Cdk4/Lemd3/Kpna2/Rap1gap2/Utp18/Klhdc2/Tmem18/Cep128/Ifi27/Clmn/Syne3/Nup153/Prickle1/Mx2/Nrxn1/Itprip/Gchfr/Rtel1/Scai/Terb2/Wdr3/Ptger3/Akirin1/Nudt9/Alox5ap/Dnajc2/Prkg2/Dhx37/Retsat/Ccnd2/Cav2/Snca/Alox5/Gapdh/Cemip/Nup62/Nlrp10/Tnks/Ednra/Cnep1r1/Cdh5/Terb1/Txlng/Tpr/Ahctf1/Tmpo/Canx/Brip1/Mrps23/Slc16a3/Phf11a/Phf11b/Phf11d/Phf11c/Nup155/Arl6ip6/Nup35/Clca2/Nup205/Itpr1/Nucb2/Dctn5/Pcm1/Nup93/Cmtm3	71
CC	GO:0005925	focal adhesion	50/5204	174/28618	0.000426444	0.00569991	0.00401581	Dst/Clasp1/Enah/Avil/Anxa6/Grb7/Evl/Vcl/Lcp1/Ptk2/Adgrb1/Mapk1/Svil/Mapre2/Lims2/Pgm5/Sorbs1/Itgb6/Cass4/Aif1l/Xirp2/Itgav/Bcar3/Nexn/Cpne3/Atp6v0a2/Tes/Cav2/Cav1/Cav3/Zfp384/Cttn/Ppfia1/Prag1/Palld/Cbl/Xirp1/Rexo2/Peak1/Clasp2/Tns3/Flrt2/Phldb2/Lpxn/Arl14ep/Flrt3/Synpo2/Tnfsf13b/Dlc1/Shroom4	50
CC	GO:0030139	endocytic vesicle	60/5204	218/28618	0.000429755	0.00569991	0.00401581	Rab23/Pik3c2b/Vamp4/Slamf1/Ngfr/Irgm1/Stx8/Rabep1/Scimp/Cltc/Stxbp4/Heatr5a/Arf6/Evl/Nrxn1/Rab5a/Slc5a7/Heatr5b/Kif5b/Cdc42ep2/Ffar4/Dnm1/Ehd4/Gapvd1/Zdhhc5/Ambra1/Pld1/Rap1a/Abca1/Mtor/Capg/Cemip/Ap2a2/Rab38/Dmbt1/Calr/Clcn3/Tlr9/Slc9a9/Cybb/Sh3kbp1/Rab9/Lmbrd1/Pikfyve/Snx3/Havcr1/Ston2/Ocln/Tbc1d5/Pik3c3/Vim/Rab14/Stam2/Dpp4/Anxa3/Rabgef1/Uvrag/Coro1a/Gipc1/Was	60
CC	GO:0034451	centriolar satellite	37/5204	119/28618	0.000448384	0.00584445	0.00411765	Mdm1/Pcnt/Spag9/Pxk/Pibf1/Pdzd2/Kif5b/Ska1/Frmd8/Myof/Tek/Il4ra/C2cd3/Rassf7/Nek1/Nudt21/Ccdc113/Lrrc49/Ofd1/Cspp1/Tmem63a/Cep290/Ccdc57/Dcdc2a/Ccdc66/Ptpn20/Ubn1/Lhcgr/Cntrl/Harbi1/Knstrn/Odf2l/Aldob/Stap1/Plk1/Pcm1/Wdr13	37
CC	GO:0032589	neuron projection membrane	25/5204	71/28618	0.000480761	0.00616026	0.00434014	Atp2b1/Gria1/Myo1d/Ngfr/Gabra1/Shisa6/Cacna1d/Robo1/Robo2/Epb41l3/Lamp5/Gabrg1/Gabra2/Gabra4/Gper1/Cntnap2/Reg1/Atp2b2/Gabrg3/Gabra5/Chrna7/Ank1/Gabrg2/Shisa8/Insr	25
CC	GO:0097386	glial cell projection	18/5204	45/28618	0.00051157	0.00644579	0.00454131	Crb1/Adcy10/Kcnj10/Lcp1/Slc2a13/Syt4/Slc1a1/Scn7a/Slc7a11/Wasf3/Grm5/Mt3/Dmd/Nfasc/Aqp4/Cntf/Adgrg1/Fmr1	18
CC	GO:0009898	cytoplasmic side of plasma membrane	48/5204	167/28618	0.000545376	0.00675909	0.00476204	Dst/Gna15/Gna11/Gnaz/Atp2b1/Myh10/Mien1/Slc4a1/Kcnip1/Esyt2/Ryr2/Gng4/Rnf31/Npcd/Dsg1a/Dsg1c/Pgm5/Gnaq/Ryr3/Samd10/Traf6/Snx5/Cd2/Syt6/Gng5/Lyn/Epb41/Ajap1/Atp2a2/Ncf1/Diablo/Prmt8/Ap2a2/Nlrp10/Ank1/Gnao1/Syap1/Ptpn7/Rgs1/Gphn/Ptpn20/Traf2/Tgm3/Ppp3ca/Kcnab2/Plekha4/Birc2/Shroom4	48
CC	GO:0030133	transport vesicle	92/5204	367/28618	0.000579236	0.00706294	0.00497612	Cops5/Ap1s3/Ncstn/Slc18b1/Syn3/Atp2b1/Ppfia2/Lin7a/Syt1/Gria1/Aftph/Cltc/Ptprn2/Mctp1/Rab3c/Bloc1s5/Scamp1/Galnt15/Synpr/Syt15/Kcnk9/Syt10/Stx19/Rab5a/Slc5a7/Calm2/Syt4/Dpysl3/Wdr7/Pi4k2a/Dnm1/Madd/Trpm7/Bcl2l1/Bdnf/Stx16/Sv2a/Sec24b/Mme/Syt6/Sh3glb1/Slc6a9/Pde4b/Uso1/Gabra2/Cops4/Fgfrl1/Dgki/Tgoln1/Tgoln2/Cav2/Snca/Ntf3/Brsk1/Sv2b/Ap2a2/Rab4b/Ptpn5/Slc17a6/Mctp2/Vps33b/Dlg2/Syt17/Septin1/Clcn3/Npy1r/Mt3/Yipf2/Mtmr2/Kirrel3/C1qtnf5/Cadm1/Slc35g2/Dmd/Stxbp5/Synrg/Sec23a/Ston2/Lgi3/Lrrk2/Rab14/Lin7c/Syndig1/Sec24d/Laptm5/Wfs1/Otof/Syn2/Sytl2/Gipc1/Myo5a/Ap1s2	92
CC	GO:0031256	leading edge membrane	46/5204	159/28618	0.000601791	0.0072215	0.00508783	Sntg1/Atp2b1/Gria1/Myo1d/Nme1/Ngfr/Gabra1/Arhgap44/Shisa6/Scimp/Arf4/Cacna1d/Pdxp/Tiam1/Robo1/Robo2/Epb41l3/Diaph1/Kank1/Lamp5/Psd4/Aif1l/Itgav/Plcg1/Gabrg1/Gabra2/Gabra4/Gper1/Cntnap2/Reg1/Atp2b2/Rps3/Plekha1/Gabrg3/Gabra5/Chrna7/Ank1/Psd3/Clasp2/Cdkl5/Gabrg2/Shisa8/Dock8/Insr/Dlc1/Adgre5	46
CC	GO:0098992	neuronal dense core vesicle	15/5204	35/28618	0.000624636	0.00737851	0.00519845	Scg2/Cadps/Stxbp5l/Sst/Fzd8/Syt4/Adrb2/Calcrl/Bdnf/Htr1d/Dvl1/Npy1r/Stxbp5/Vps13a/Plcb2	15
CC	GO:0019898	extrinsic component of membrane	54/5204	195/28618	0.00068881	0.0079053	0.00556959	Cdh20/Pik3c2b/Gna15/Gna11/Gnaz/Syn3/Tenm2/Pik3r6/Cltc/Ryr2/Gng4/Cadps/Cdh6/Cdh12/Tiam1/Socs1/Cdh2/Gnaq/Traf6/Cdh4/Gng5/Dnajc6/Magi2/Atp2a2/Dgki/Ctnna2/Pik3c2g/Pik3c2a/Cdh13/Gnao1/Cdh8/Cdh5/Cnksr2/Rims1/Cdh19/Cdh7/Becn2/Stxbp5/Dgkb/Gphn/Cdh18/Trio/Ppl/Pik3c3/Tgm3/Cdh26/Nbea/Rnf10/Syn2/Olr1/Plekha4/Uvrag/Scube2/Cdh11	54
CC	GO:0032982	myosin filament	5204-11-01	22/28618	0.000690145	0.0079053	0.00556959	Myh10/Myh3/Myh1/Myh2/Myh13/Myh15/Myom1/Mybpc3/Myh4/Myh8/Trim32	11
CC	GO:0030014	CCR4-NOT complex	5204-09-01	16/28618	0.000715158	0.00795087	0.0056017	Cnot6/Patl1/Cpeb3/Cnot4/Cnot7/Cnot1/Cnot10/Tnks1bp1/Cnot3	9
CC	GO:0098890	extrinsic component of postsynaptic membrane	5204-09-01	16/28618	0.000715158	0.00795087	0.0056017	Tenm2/Tiam1/Magi2/Dgki/Ctnna2/Cnksr2/Dgkb/Nbea/Rnf10	9
CC	GO:0016342	catenin complex	14/5204	32/28618	0.00073455	0.00799542	0.00563308	Cdh20/Cdh6/Cdh12/Cdh2/Cdh4/Ctnna2/Cdh13/Cdh8/Cdh5/Cdh19/Cdh7/Cdh18/Cdh26/Cdh11	14
CC	GO:0061695	transferase complex, transferring phosphorus-containing groups	72/5204	277/28618	0.000755304	0.00799542	0.00563308	Prim2/Irs1/Pik3c2b/Cdc73/Map3k5/Cdk4/Ccng1/Ccnjl/Pik3r6/Pole2/Ccnk/Tert/Rb1/Acvr1b/Eny2/Polr3h/Pfkm/Socs1/Prkdc/Brd4/Ccnd3/Taf8/Taf4b/Ercc3/Pola2/Acvr1/Taf4/Prkab2/Prkci/Pklr/Ccne2/Prkaa2/Ccnl2/Prkag2/Polr2b/Gtf2h3/Phkg1/Cdk8/Ccnd2/Pik3c2g/Pik3c2a/Polr3e/Ctr9/Prkaca/Csnk2a2/Prps1/Pola1/Las1l/Taf1/Xrcc5/Ccnt2/Becn2/Cdk5r1/Med13/Gtf2h2/Atxn7/Tbc1d5/Gtf2a1l/Ccny/Pik3c3/Taf6l/Polr2g/Atg13/Ccnc/Tgfbr1/Taf6/Tada3/Polg/Uvrag/Insr/Polr2c/Phka2	72
CC	GO:0005882	intermediate filament	41/5204	139/28618	0.000759332	0.00799542	0.00563308	Dst/Nme2/Nme1/Krt16/Krt17/Krt42/Krt13/Krt15/Krt19/Krt9/Krt14/Nefl/Nefm/Krtap14/Krtap19-1/Krtap19-2/Krtap19-3/Krtap19-4/Krtap19-5/Csnk1a1/Bfsp1/Upp2/Gper1/Iffo1/Lmntd2/Shank2/Dmd/Krt12/Krt20/Krt23/Narf/Krt73/Krt2/Krt1/Krt77/Krt76/Ppl/Vim/Iffo2/Synm/Myo5a	41
CC	GO:0031253	cell projection membrane	83/5204	328/28618	0.000770706	0.00799542	0.00563308	Sntg1/Pex19/Utrn/Tspear/Slc5a8/Atp2b1/Gria1/Pemt/Myo1d/Nme1/Ngfr/Gabra1/Shisa6/Scimp/Arf6/Drd1/Arf4/Cacna1d/Pdxp/Slc11a2/Tiam1/Gap43/Slc9c1/Arl13b/Robo1/Robo2/Epb41l3/Pde6a/Diaph1/Trpm6/Kank1/Lamp5/Psd4/Aif1l/Itgav/Plcg1/Slc7a11/Ptger3/Prom1/Cnga1/Evc/Evc2/Gabrg1/Gabra2/Gabra4/Pde6b/Gper1/Cntnap2/Reg1/Atp2b2/Rho/Rps3/Plekha1/Ttyh1/Gabrg3/Gabra5/Chrna7/Mosmo/Aqp8/Shank2/Slc20a2/Ank1/Psd3/Bbs2/Ndrg4/Clasp2/Slc6a20b/Dmd/Cdkl5/Tmem17/Gabrg2/Cdhr1/Shisa8/Aqp4/Atp8b1/P2ry12/Tmem67/Ceacam20/Prkcb/Insr/Dlc1/Tmem231/Cask	83
CC	GO:0045121	membrane raft	78/5204	305/28618	0.000785354	0.00799542	0.00563308	Cavin2/Erbb4/Irs1/Tnfrsf11a/Tnr/Nos1ap/Atp1a2/Cr1l/Myo1d/Rangrf/Ptch1/Drd1/Adcy2/Slc6a3/Plpp1/Vcl/Kcnma1/Bmpr1a/Vdr/Adcy8/Mapk1/Emp2/Mdga1/Rftn1/Rab5a/Slc5a7/Npc1/Cdh2/Adrb2/Myof/Pi4k2a/Slc22a6/Gnaq/Slc1a1/Sorbs1/Tfpi/Rtn4rl2/Kif18a/Ghsr/Stoml3/Trpc4/Mme/Lyn/Abca1/Tek/Fyb2/Kdr/Ptpn11/Cntnap2/Cav2/Cav1/Kcnd2/Cav3/Cd79a/Chrna7/Gab2/Itgam/Prkaca/Cdh13/Erlin2/Cbl/Plscr1/Plscr2/Scn5a/Dmd/Pikfyve/Il6st/Lrrk2/Rit2/Traf2/P2ry12/Kcnd3/S100a10/Tgfbr1/Eno2/Gprc5b/Insr/Dlc1	78
CC	GO:0070382	exocytic vesicle	73/5204	282/28618	0.000789256	0.00799542	0.00563308	Cops5/Ncstn/Slc18b1/Syn3/Atp2b1/Ppfia2/Syt1/Gria1/Cltc/Ptprn2/Mctp1/Rab3c/Scamp1/Synpr/Syt15/Kcnk9/Syt10/Stx19/Rab5a/Slc5a7/Calm2/Syt4/Dpysl3/Wdr7/Pi4k2a/Dnm1/Madd/Trpm7/Bcl2l1/Bdnf/Stx16/Sv2a/Mme/Syt6/Sh3glb1/Slc6a9/Pde4b/Gabra2/Cops4/Dgki/Snca/Ntf3/Brsk1/Sv2b/Ap2a2/Rab4b/Ptpn5/Slc17a6/Mctp2/Vps33b/Dlg2/Syt17/Septin1/Clcn3/Npy1r/Mt3/Mtmr2/Kirrel3/Cadm1/Slc35g2/Dmd/Stxbp5/Ston2/Lgi3/Lrrk2/Rab14/Syndig1/Wfs1/Otof/Syn2/Sytl2/Gipc1/Myo5a	73
CC	GO:0005884	actin filament	40/5204	135/28618	0.000793196	0.00799542	0.00563308	Myo1b/Fmn2/Avil/Pawr/Specc1/Smtnl2/Cobl/Gas7/Carmil1/Vcl/Lcp1/Diaph3/Actl9/Diaph1/Dpysl3/Anxa1/Vps18/Aif1l/Tek/Cald1/Gas2/Cttn/Palld/Twf2/Tmod3/Pls1/Diaph2/Inpp5d/Specc1l/Ldb3/Nckap1/Tpm3/Whrn/Tfpt/Coro1a/Dlc1/Myo5a/Was/Shroom4/Gdpd2	40
CC	GO:0031045	dense core granule	20/5204	54/28618	0.000826754	0.00822403	0.00579415	Scg2/Syt1/Cadps/Stxbp5l/Sst/Fzd8/Syt4/Adrb2/Calcrl/Bdnf/Slc6a9/Htr1d/Dvl1/Slc6a5/Cpe/Npy1r/Stxbp5/Crhbp/Vps13a/Plcb2	20
CC	GO:0098857	membrane microdomain	78/5204	306/28618	0.000869158	0.00853087	0.00601033	Cavin2/Erbb4/Irs1/Tnfrsf11a/Tnr/Nos1ap/Atp1a2/Cr1l/Myo1d/Rangrf/Ptch1/Drd1/Adcy2/Slc6a3/Plpp1/Vcl/Kcnma1/Bmpr1a/Vdr/Adcy8/Mapk1/Emp2/Mdga1/Rftn1/Rab5a/Slc5a7/Npc1/Cdh2/Adrb2/Myof/Pi4k2a/Slc22a6/Gnaq/Slc1a1/Sorbs1/Tfpi/Rtn4rl2/Kif18a/Ghsr/Stoml3/Trpc4/Mme/Lyn/Abca1/Tek/Fyb2/Kdr/Ptpn11/Cntnap2/Cav2/Cav1/Kcnd2/Cav3/Cd79a/Chrna7/Gab2/Itgam/Prkaca/Cdh13/Erlin2/Cbl/Plscr1/Plscr2/Scn5a/Dmd/Pikfyve/Il6st/Lrrk2/Rit2/Traf2/P2ry12/Kcnd3/S100a10/Tgfbr1/Eno2/Gprc5b/Insr/Dlc1	78
CC	GO:0030055	cell-substrate junction	52/5204	188/28618	0.00088017	0.00853087	0.00601033	Dst/Clasp1/Enah/Avil/Anxa6/Grb7/Evl/Vcl/Lcp1/Ptk2/Adgrb1/Mapk1/Svil/Mapre2/Lims2/Pgm5/Sorbs1/Itgb6/Cass4/Aif1l/Xirp2/Itga6/Itgav/Bcar3/Nexn/Cpne3/Atp6v0a2/Tes/Cav2/Cav1/Cav3/Zfp384/Cttn/Ppfia1/Prag1/Palld/Cbl/Xirp1/Rexo2/Peak1/Clasp2/Dmd/Tns3/Flrt2/Phldb2/Lpxn/Arl14ep/Flrt3/Synpo2/Tnfsf13b/Dlc1/Shroom4	52
CC	GO:0098687	chromosomal region	93/5204	377/28618	0.000944067	0.00903436	0.00636506	Terf1/Pkhd1/Hjurp/Clasp1/Nuf2/Fbxo28/Zwint/Ppp1r12a/Smg6/Nudcd2/Dnmt3a/Smc6/Mis18bp1/Cenpp/Tert/Xrcc4/Rec8/Tep1/Pinx1/Recql4/Chmp2b/Kat2b/Pot1b/Ska1/Csnk1a1/Hells/Knl1/Rad51/Aurka/Rtel1/Kif18a/Terb2/Ss18l1/Cenpe/Kdm4c/Chek2/Polr2b/Brca2/Ezh2/Chd4/Ncapd2/Nsmce3/Ppp1ccb/Tnks/Zfp827/Wrn/Sgo2b/Terb1/Cenpn/Dnmt1/Smarca4/Wdr82/Kdm4d/Mre11a/Clasp2/Phf6/Stag2/Xrcc5/Tpr/Ahctf1/Mis12/Kif2b/Phf2/Thoc7/Tox4/Sugt1/Rad21/Chrac1/Slx4/Crebbp/Sgo1/Seh1l/Tnks2/Stn1/Knstrn/Actl6a/Dhx36/Zfp618/Meaf6/Cenpc1/Dynll1/Pot1a/Uvrag/Plk1/Dctn5/Bub3/Mki67/Terf2/Brd7/Cfdp1/Atm/Suv39h1/Fmr1	93
CC	GO:0008076	voltage-gated potassium channel complex	27/5204	82/28618	0.00096503	0.00911953	0.00642507	Kcnb2/Dpp10/Lrrc52/Kcnip1/Kcnf1/Kcns3/Kcnma1/Kcnq3/Calm2/Kcng1/Hcn3/Kcnq4/Dpp6/Kcnip4/Cntnap2/Kcnd2/Dlg2/Cttn/Kcng4/Kcnq5/Kcne4/Kcng3/Kcnj3/Kcna4/Kcnd3/Kcnab2/Kcnj5	27
CC	GO:0098858	actin-based cell projection	62/5204	234/28618	0.00101051	0.00943146	0.00664483	Myo1b/Espnl/Crb1/Kcnj10/Fmn2/Enah/Utrn/Pcdh15/Tspear/Myo1d/Erbb2/Scimp/Enpp7/Arf6/Adgrv1/Zswim6/Lcp1/Npcd/Gap43/Myo7b/Pdzd7/Tmc1/Myo3b/Itga6/Itgav/Unc5c/Nlgn1/Lrrc7/Tek/Clic4/Prom1/Grxcr1/Rufy3/Cftr/Oxtr/Ptprh/Ttyh1/Slc10a2/Fat1/Palld/Bbs2/Wwox/Twf2/Pls1/Dmd/Nfasc/Foxa1/Myo10/Lrrk2/Atp8b1/Car2/Abitram/Whrn/Dnali1/Ceacam20/Fchsd2/Anks4b/Coro1a/Spn/Cyfip1/Myo5a/Fmr1	62
CC	GO:0036064	ciliary basal body	51/5204	185/28618	0.00106242	0.00969076	0.00682752	Pkhd1/Irs1/Nedd1/Pcnt/Poc1b/Wdr35/Togaram1/Dnaaf2/Cep128/Spata7/Cenpj/Ptk2/Dync2li1/Ccdc178/Csnk1a1/Aurka/Ttll11/Ttll7/Cetn4/Cfap206/Agbl4/Nphp4/Wrap73/Ift81/Evc/Rab28/Ift122/Fank1/C2cd3/Wdr11/Cibar2/Bbs2/Cfap20/Ccdc113/1700012B09Rik/Poc1a/Ptpn23/Cdkl5/Ofd1/Nme7/Ahi1/Cep290/Csnk1d/Cetn3/Ccdc66/Mlf1/Odf2l/Whrn/Cfap100/Pcm1/Rpgr	51
CC	GO:0005790	smooth endoplasmic reticulum	14/5204	33/28618	0.00106393	0.00969076	0.00682752	Ryr2/Kcnn2/Ryr3/Hspa5/Stx17/Ttyh1/Aqp8/Calr/Prdx4/Canx/Plcb4/Aldob/Itpr1/Myo5a	14
CC	GO:0005604	basement membrane	35/5204	116/28618	0.00114643	0.0102594	0.00722812	Col4a4/Ntn4/Lama2/Timp3/Ntn1/Mmrn2/Ang3/Ang5/Col2a1/Egflam/P3h2/Col8a1/Efna5/Rell2/Lamc3/Itga6/Frem2/Megf9/Frem1/Col8a2/Fras1/Col4a1/Col4a2/Egfl6/Vwc2/Sparc/Efemp1/Fgf9/Npnt/Col15a1/Spn/Cfdp1/Cask/Col4a6/Col4a5	35
CC	GO:0008328	ionotropic glutamate receptor complex	17/5204	44/28618	0.0011535	0.0102594	0.00722812	Grik2/Gria1/Shisa6/Cacng2/Grik1/Olfm3/Lrrtm4/Grid2/Sacm1l/Gria3/Vwc2l/Vwc2/Shisa8/Grin3a/Grik3/Cacng3/Gria4	17
CC	GO:0014704	intercalated disc	23/5204	67/28618	0.00118422	0.0103026	0.00725856	Dst/Atp1a2/Ank3/Ctnna3/Anxa6/Slc4a1/Myh1/Rangrf/Vcl/Ptk2/Cdh2/Dsc2/Pgm5/Gja5/Camk2d/Atp2a2/Cav3/Xirp1/Gm1123/Scn5a/Gja6/Slc8a1/Scn1a	23
CC	GO:0030684	preribosome	34/5204	112/28618	0.00119033	0.0103026	0.00725856	Rrs1/Wdr12/Rps12/Utp20/Utp18/Rps23/Utp23/Prkdc/Wdr43/Rcl1/Rps6-ps4/Dnttip2/Rps3a1/Wdr3/Rpf1/Utp11/Utp3/Dhx37/Rps17/Nob1/Ppan/Las1l/Xrcc5/Pwp2/Fbll1/Rps7/Riox1/Srfbp1/Rps14/Wdr74/Emg1/Mphosph10/Rps27rt/Rps27	34
CC	GO:0032040	small-subunit processome	25/5204	75/28618	0.00120051	0.0103026	0.00725856	Rps12/Utp20/Utp18/Rps23/Utp23/Prkdc/Wdr43/Rcl1/Rps6-ps4/Dnttip2/Rps3a1/Wdr3/Utp11/Utp3/Dhx37/Rps17/Xrcc5/Pwp2/Fbll1/Rps7/Rps14/Emg1/Mphosph10/Rps27rt/Rps27	25
CC	GO:0016010	dystrophin-associated glycoprotein complex	5204-10-01	20/28618	0.00121287	0.0103026	0.00725856	Sntg1/Utrn/Sgcd/Krt19/Sntb1/Pgm5/Cav3/Sgcz/Dmd/Sntg2	10
CC	GO:0031594	neuromuscular junction	33/5204	108/28618	0.00123361	0.0103624	0.00730068	Erbb4/Serpine2/Ank3/Utrn/Lama2/Gria1/Myh10/Ngfr/Erbb2/Spock1/Nefl/Nefm/Stxbp5l/Nrxn1/Slc5a7/Prkce/Fchsd1/Sv2a/Camk2d/Nlgn1/Epha7/Pclo/Cav3/Vamp1/Dlg2/Prkaca/Stxbp5/Cdk5r1/Dlgap4/Pdzrn3/Fchsd2/Large1/Col4a5	33
CC	GO:0005614	interstitial matrix	5204-09-01	17/28618	0.00127503	0.0105926	0.00746288	Ecm2/Egflam/Col14a1/Abi3bp/Kazald1/Mamdc2/Adamtsl4/Nav2/Vwc2	9
CC	GO:0045335	phagocytic vesicle	35/5204	117/28618	0.00135397	0.0111261	0.0078388	Rab23/Vamp4/Slamf1/Irgm1/Stx8/Scimp/Stxbp4/Evl/Rab5a/Kif5b/Cdc42ep2/Zdhhc5/Ambra1/Rap1a/Abca1/Mtor/Capg/Rab38/Dmbt1/Calr/Clcn3/Tlr9/Slc9a9/Cybb/Rab9/Pikfyve/Snx3/Havcr1/Pik3c3/Vim/Rab14/Anxa3/Uvrag/Coro1a/Was	35
CC	GO:0070069	cytochrome complex	16/5204	41/28618	0.00141068	0.0114674	0.00807925	Ugt1a1/Uqcrq/Cox10/Cox7c/Cyc1/Cox4i2/Uqcrh/Cox7b2/Ndufa4/Cox7a1/Uqcrc2/Cox8b/Coa6/Uqcrfs1/Cox6c/Cox6a1	16
CC	GO:1902911	protein kinase complex	39/5204	135/28618	0.00154339	0.0124128	0.0087453	Irs1/Map3k5/Cdk4/Ccng1/Ccnjl/Ccnk/Rb1/Acvr1b/Prkdc/Brd4/Ccnd3/Ercc3/Acvr1/Prkab2/Prkci/Ccne2/Prkaa2/Ccnl2/Prkag2/Gtf2h3/Phkg1/Cdk8/Ccnd2/Prkaca/Csnk2a2/Las1l/Xrcc5/Ccnt2/Cdk5r1/Med13/Gtf2h2/Tbc1d5/Ccny/Atg13/Ccnc/Tgfbr1/Uvrag/Insr/Phka2	39
CC	GO:0030667	secretory granule membrane	28/5204	89/28618	0.00172008	0.0136882	0.00964388	Selp/Slc18b1/Tmed10/Trip11/Serpina5/Ptprn2/Scamp1/Abcc4/Cadps/Vps13b/Rab5a/Syt4/Usp8/Eqtn/Cav2/Cav1/Snca/Vamp1/Gp2/Dmbt1/Cpe/Tmem225/Stxbp5/Sparc/Tekt3/Spaca3/Itpr1/Izumo1	28
CC	GO:0098802	plasma membrane signaling receptor complex	53/5204	198/28618	0.00176024	0.0138619	0.00976624	Irs1/Grm1/Grik2/Gria1/Erbb2/Shisa6/Drd1/Rnf31/Cacng2/Acvrl1/Acvr1b/Grik1/Apbb1ip/Acvr1/Itgb6/Itga6/Itgav/Calcrl/Traf6/Chrna4/Olfm3/Lyn/Gabbr2/Diablo/Lrrtm4/Grid2/Cd79a/Chrna7/Itgal/Itgam/Itga9/Htr3a/Htr3b/Sacm1l/Gria3/Vwc2l/Stxbp5/Vwc2/Il6st/Osmr/Csf2rb2/Shisa8/Alcam/Traf2/Tgfbr1/Grin3a/Grik3/Calcr/Ptpn6/Cacng3/Insr/Gria4/Birc2	53
CC	GO:0098562	cytoplasmic side of membrane	53/5204	199/28618	0.00198204	0.0154476	0.0108835	Dst/Gna15/Gna11/Gnaz/Atp2b1/Myh10/Mien1/Slc4a1/Kcnip1/Esyt2/Ryr2/Gng4/Rnf31/Npcd/Rab5a/Dsg1a/Dsg1c/Pgm5/Gnaq/Ryr3/Samd10/Traf6/Snx5/Cd2/Syt6/Gng5/Lyn/Epb41/Ajap1/Atp2a2/Ncf1/Diablo/Prmt8/Ap2a2/Nlrp10/Ank1/Gnao1/Syap1/Ptpn7/Rgs1/Epm2a/Cisd1/Gphn/Ptpn20/Lrrk2/Traf2/Tgm3/Ppp3ca/Kcnab2/Plekha4/Borcs8/Birc2/Shroom4	53
CC	GO:0001750	photoreceptor outer segment	27/5204	86/28618	0.00212892	0.0163372	0.0115102	Rp1/Crb1/Opn3/Pcdh15/Spata7/Pde6a/Pcdhb16/Myo3b/Sptbn5/Cngb3/Magi2/Prom1/Cnga1/Pde6b/Rho/Shank2/Cngb1/Gucy2f/Sag/Ahi1/Cep290/Cdhr1/Rapgef4/Guca2b/Myo5a/Rpgr/Ocrl	27
CC	GO:0032590	dendrite membrane	18/5204	50/28618	0.00214417	0.0163372	0.0115102	Atp2b1/Gria1/Ngfr/Gabra1/Shisa6/Cacna1d/Lamp5/Gabrg1/Gabra2/Gabra4/Gper1/Reg1/Atp2b2/Gabrg3/Gabra5/Gabrg2/Shisa8/Insr	18
CC	GO:0034706	sodium channel complex	5204-12-01	28/28618	0.00216101	0.0163372	0.0115102	Grik2/Grik1/Scn7a/Scn10a/Scn11a/Scn3b/Scn5a/Unc80/Scn1a/Scn9a/Grik3/Gria4	12
CC	GO:0038201	TOR complex	5204-07-01	12/28618	0.002197	0.0164449	0.0115861	Rptor/Prr5l/Mtor/Akt1s1/Sesn3/Rictor/Mapkap1	7
CC	GO:0008021	synaptic vesicle	66/5204	260/28618	0.00229529	0.0168782	0.0118913	Cops5/Ncstn/Slc18b1/Syn3/Atp2b1/Ppfia2/Syt1/Gria1/Cltc/Ptprn2/Mctp1/Rab3c/Scamp1/Synpr/Kcnk9/Stx19/Rab5a/Slc5a7/Calm2/Wdr7/Pi4k2a/Dnm1/Madd/Trpm7/Bcl2l1/Bdnf/Stx16/Sv2a/Mme/Sh3glb1/Slc6a9/Pde4b/Gabra2/Cops4/Dgki/Snca/Ntf3/Brsk1/Sv2b/Ap2a2/Rab4b/Ptpn5/Slc17a6/Mctp2/Vps33b/Dlg2/Septin1/Clcn3/Npy1r/Mt3/Mtmr2/Kirrel3/Cadm1/Slc35g2/Dmd/Stxbp5/Ston2/Lgi3/Lrrk2/Rab14/Syndig1/Wfs1/Otof/Syn2/Gipc1/Myo5a	66
CC	GO:0048787	presynaptic active zone membrane	22/5204	66/28618	0.00229954	0.0168782	0.0118913	Atp2b1/Gria1/Kcnma1/Cacna1d/Stx19/Nrxn1/Cdh2/P2ry1/Gabra2/Gabrb1/Dgki/Cntnap2/Grm8/Grm7/Atp2b2/Nectin1/Gria3/Rims1/Canx/Ntng1/Otof/Gria4	22
CC	GO:0061827	sperm head	14/5204	36/28618	0.00286556	0.0207186	0.014597	Ccdc38/Actl9/Rho/Plcz1/Adam26b/Adam34l/Adam34/Adam6b/Adam6a/Opn4/Adam30/Dnajb1/Scaper/Pcdh11x	14
CC	GO:0000139	Golgi membrane	70/5204	281/28618	0.00287758	0.0207186	0.014597	B3galt2/Pla2g4a/Ncstn/Zdhhc17/Rhbdf1/Mmgt2/Abca6/Irgm1/Mgat1/Tmed10/Mgat2/Arf4/Vps13b/Asap1/B3galt5/B4galt4/Prkce/Rnf125/St8sia5/Pi4k2a/Osbp/Ptges2/Gorasp2/Slc39a13/Ext2/B3galt1/Abcb11/Arfgap1/Scamp3/Man1a2/Slc35a1/Ubiad1/Uso1/Pitpnb/Pi4k2b/B3gnt4/Creb3l2/Cracr2a/Cav1/Zdhhc13/Man2a2/Xylt1/Cyp2e1/Bet1l/Glg1/B3gat1/Scap/Sacm1l/Stk26/Pikfyve/Arfgef1/Cop1/Blzf1/Hace1/Man1a/B4galnt2/Sec23a/Rab2b/St6gal1/Man2a1/Ldlrad4/Stx5a/Ric1/Manea/Pgap4/Golga3/Large1/Chst5/Gabarapl2/Copb2	70
CC	GO:1990391	DNA repair complex	5204-10-01	22/28618	0.00298211	0.0212686	0.0149846	Ascc3/Xrcc4/Prkdc/Brca2/Fancd2/Xrcc5/Fanci/Palb2/Lig4/Atm	10
CC	GO:0032281	AMPA glutamate receptor complex	5204-12-01	29/28618	0.00308281	0.0216643	0.0152634	Gria1/Shisa6/Cacng2/Olfm3/Lrrtm4/Sacm1l/Gria3/Vwc2l/Vwc2/Shisa8/Cacng3/Gria4	12
CC	GO:0097431	mitotic spindle pole	15/5204	40/28618	0.00311426	0.0216643	0.0152634	Smc6/Lzts2/Rmdn3/Mapkbp1/Aurka/Katnbl1/Rmdn1/Cdk5rap2/Ttc28/Tnks/Stag1/Stag2/Aspm/Cntrl/Plk1	15
CC	GO:0045178	basal part of cell	81/5204	334/28618	0.00315157	0.0216643	0.0152634	Erbb4/Clasp1/Slc41a1/Adcy10/Kcnj10/Cr1l/Ank3/Atp2b1/Lin7a/Lrp1/Myo1d/Erbb2/Slc4a1/Krt14/Tshr/Chrm3/Abcc4/Slc39a14/Slc38a1/Slc11a2/Adcy8/Ptk2/Slc22a7/Cdh2/Slc12a2/Slc22a6/Slc3a2/Slc4a10/Stk39/Itga6/Slc43a3/Trpc4/P2ry1/Lrrc7/Abca1/Tek/Slc6a9/Epb41/Ajap1/Slc2a9/Slc26a1/Cav1/Met/Cftr/Ctnna2/Reg1/Tgfa/Arrb1/Dlg2/Umod/Aqp8/Cdh16/Ndrg4/Rasgrf1/Tlr9/Itga9/Cadm1/Gm1123/Clasp2/Slco6c1/Slco6d1/Lpo/Slc16a3/Numb/Phldb2/Slc8a1/Aqp4/Alpk2/Rapgef4/Lin7c/Car2/P2ry12/Rhbg/Tgfbr1/Otof/Slc4a4/Slc6a13/Adam9/Atp7b/Shroom4/Cask	81
CC	GO:0005814	centriole	39/5204	140/28618	0.00315222	0.0216643	0.0152634	Crocc2/Cep350/Cep170/Nedd1/Mdm1/Pcnt/Poc1b/Cep128/Cenpj/Cetn4/Agbl4/Nphp4/Cep104/Magi2/Ift81/Ccdc146/Capg/Ccp110/C2cd3/Cep44/Cfap20/Bnip2/Cep63/Poc1a/Ofd1/Ahi1/Cep290/Ccdc57/Tedc1/Cetn3/Spice1/Cep97/Cep192/Akna/Cntln/Stil/Ran/Plk1/Pcm1	39
CC	GO:0043195	terminal bouton	28/5204	93/28618	0.00350875	0.023498	0.0165553	Tnn/Grik2/Ptprn2/Ntrk2/Scgn/Cplx2/Kcnma1/Grik1/Rab5a/Bdnf/Cnga1/Nmu/Pclo/Snca/Grm7/Cngb1/Gria3/Ophn1/Esr1/Erc2/Lrrk2/Prss12/Grik3/Gabrb3/Polg/Cyfip1/Gria4/Fmr1	28
CC	GO:0034707	chloride channel complex	18/5204	52/28618	0.00351227	0.023498	0.0165553	Gabra1/Glra1/Ano6/Clic4/Gabrg1/Gabra2/Gabra4/Gabrb1/Cftr/Ttyh1/Slc17a6/Gabrg3/Gabra5/Ano1/Gabrq/Gabrg2/Ano2/Gabrb3	18
CC	GO:0099091	postsynaptic specialization, intracellular component	18/5204	52/28618	0.00351227	0.023498	0.0165553	Bcr/Anks1b/Abr/Dicer1/Dlgap1/Tanc1/Zdhhc5/Tnik/Lyn/Iqsec1/Ctnna2/Gapdh/Sh3gl3/Dlgap2/Nr3c2/Cdkl5/Gphn/Nr3c1	18
CC	GO:0000781	chromosome, telomeric region	35/5204	124/28618	0.00394852	0.0261849	0.0184483	Terf1/Smg6/Smc6/Tert/Xrcc4/Tep1/Pinx1/Recql4/Pot1b/Rad51/Rtel1/Terb2/Chek2/Polr2b/Brca2/Ezh2/Chd4/Nsmce3/Ppp1ccb/Tnks/Zfp827/Wrn/Terb1/Wdr82/Mre11a/Xrcc5/Thoc7/Tox4/Slx4/Tnks2/Stn1/Dhx36/Pot1a/Terf2/Atm	35
CC	GO:0099569	presynaptic cytoskeleton	5204-07-01	13/28618	0.00401556	0.026398	0.0185984	Nefl/Nefm/Rad51/Rims4/Pclo/Rims1/Erc2	7
CC	GO:0005795	Golgi stack	28/5204	94/28618	0.00414571	0.0270186	0.0190357	Marchf4/Marchf9/Mgat2/Vrk1/St3gal1/Golph3/Chsy3/Gorasp2/Ggta1/Stx16/Golph3l/Pld1/Uso1/Chsy1/Xylt1/Bet1l/Slc10a7/Mgat4d/Glg1/Yipf2/Fut8/St6gal1/Man2a1/Gcnt1/Rab14/Rab30/Nucb2/Lpcat2	28
CC	GO:0099568	cytoplasmic region	71/5204	290/28618	0.00425337	0.0273064	0.0192384	Rp1/Efhc1/Clasp1/Gli2/Grik2/Rsph14/Tekt1/Map2k4/Dnah9/Wdr35/Togaram1/Spata7/Dydc1/Mapk1/Arl13b/Efhb/Dync2li1/Madd/Sptbn5/Ambra1/Rims4/Spag17/Ttll10/Cfap206/Tekt2/Sfpq/Pclo/Lrrc43/Ctnna2/Ctbp2/Insc/Wdr11/Prkaca/Nr3c2/Cfap20/Ccdc113/Hydin/Dnaaf1/Clasp2/Cdkl5/Rims1/Dnah7c/Atg16l1/Nme7/Uhmk1/Tekt3/Canx/Dnah11/Gli3/Dcdc2a/Erc2/Efcab6/Lrrk2/Phldb2/Arl6/Myo5b/Cntf/Cntrl/Tmem67/Spag8/Grik3/Dnali1/Drc1/Dynll1/Dnah6/Atg7/Ttll3/Nlrp5/Dnah3/Abhd13/Fmr1	71
CC	GO:0002102	podosome	5204-12-01	30/28618	0.00429823	0.0273064	0.0192384	Dock5/Vcl/Lcp1/Asap1/Ptpn12/Cttn/Palld/Actr2/Tns3/Lpxn/Ccn5/Tpm3	12
CC	GO:0097470	ribbon synapse	5204-12-01	30/28618	0.00429823	0.0273064	0.0192384	Atp2b1/Cltc/Cacna1d/Diaph3/Egflam/Dnm1/Nphp4/Atp2a2/Pclo/Lrrtm4/Atp2b2/Ctbp2	12
CC	GO:0098686	hippocampal mossy fiber to CA3 synapse	20/5204	61/28618	0.00440685	0.02742	0.0193185	Tnr/Grik2/Anks1b/Syt1/Synpr/Cacng2/Adcy8/Bdnf/Slc6a9/Epha7/Ptprd/Gper1/Ctnna2/Shank2/Nectin1/Stxbp5/Rogdi/Nectin3/Rapgef4/Fmr1	20
CC	GO:0032045	guanyl-nucleotide exchange factor complex	5204-10-01	23/28618	0.00442492	0.02742	0.0193185	Slc38a9/Rasgrp3/Rmc1/Rap1a/Dgki/Dock1/Kndc1/Mon1b/Elmo1/Ric1	10
CC	GO:0097449	astrocyte projection	5204-10-01	23/28618	0.00442492	0.02742	0.0193185	Adcy10/Kcnj10/Slc2a13/Syt4/Slc7a11/Grm5/Mt3/Dmd/Aqp4/Adgrg1	10
CC	GO:0043679	axon terminus	52/5204	202/28618	0.00462709	0.0284397	0.0200369	Tnn/Grik2/Glra1/Ptprn2/Ntrk2/Chrm3/Scgn/Drd1/Cplx2/Slc6a3/Kcnma1/Grik1/Rab5a/Chrm1/Slc1a1/Tanc1/Slc4a10/Gad1/Bdnf/Hcn3/Cnga1/Nmu/Pclo/Gper1/Dgki/Snca/Grm7/Atp1a3/Clcn3/Cngb1/Cdh8/Gria3/Ophn1/Kcnq5/Esr1/Tspoap1/Crhbp/Erc2/Lrrk2/Slc8a1/Rapgef4/Flrt3/Prss12/Ror1/Grik3/Kcnab2/Gabrb3/Polg/Prkcb/Cyfip1/Gria4/Fmr1	52
CC	GO:0098862	cluster of actin-based cell projections	54/5204	212/28618	0.00500494	0.0303609	0.0213904	Slc9a2/Myo1b/Espnl/Pex19/Pcdh15/Tspear/Slc5a8/Pemt/Myh10/Myo1d/Adgrv1/Zswim6/Diaph3/Slc38a2/Slc11a2/Tiam1/Myo7b/Diaph1/Pdzd7/Trpm6/Tmc1/Add3/Myo3b/Snx5/Prkci/Slc7a11/Mme/Ptger3/Coro2a/Dab1/Prom1/Grxcr1/Capza2/Aqp8/Shank2/Slc20a2/Bbs2/Twf2/Pls1/Slc6a20b/Trpa1/Akp3/Ptprq/Havcr1/Dcdc2a/Atp8b1/Myo5b/Rapgef4/Whrn/Fchsd2/Anks4b/Prkcb/Coro1a/Gipc1	54
CC	GO:0030315	T-tubule	23/5204	74/28618	0.00501998	0.0303609	0.0213904	Nos1ap/Atp1a2/Ank3/Cltc/Cacna1d/Vdr/Prkce/Cdh2/Kcnn2/Rem1/Camk2d/Kcnd2/Cav3/Ednra/Rrad/Got2/Scn5a/Esr1/Slc8a1/Aqp4/Kcnj3/Scn1a/Kcnj5	23
CC	GO:0097733	photoreceptor cell cilium	33/5204	117/28618	0.00508544	0.0305127	0.0214974	Rp1/Crb1/Opn3/Pcdh15/Spata7/Adgrv1/Pde6a/Pcdhb16/Pcdhb22/Myo3b/Sptbn5/Cngb3/Nphp4/Magi2/Prom1/Cnga1/Pde6b/Ift122/Rho/Shank2/Cngb1/Gucy2f/Sag/Ahi1/Cep290/Cetn3/Cdhr1/Rapgef4/Whrn/Guca2b/Myo5a/Rpgr/Ocrl	33
CC	GO:0002080	acrosomal membrane	5204-11-01	27/28618	0.00524224	0.0312058	0.0219857	Trip11/Serpina5/Vps13b/Usp8/Eqtn/Cav2/Cav1/Tmem225/Tekt3/Spaca3/Izumo1	11
CC	GO:0001772	immunological synapse	17/5204	50/28618	0.00552658	0.0326414	0.0229971	Atp2b1/Dusp3/Scimp/H2-Eb1/H2-Eb2/H2-Ea/Vav3/Fyb2/Cracr2a/Il4i1b/Il4i1/Itgal/Havcr2/Alcam/Lat/Coro1a/Crtam	17
CC	GO:0097731	9+0 non-motile cilium	36/5204	131/28618	0.00561453	0.0329038	0.023182	Rp1/Pkhd1/Crb1/Opn3/Pcdh15/Spata7/Adgrv1/Pde6a/Pcdhb16/Pcdhb22/Myo3b/Sptbn5/Iftap/Ttll7/Cngb3/Nphp4/Magi2/Prom1/Cnga1/Pde6b/Ift122/Rho/Shank2/Cngb1/Gucy2f/Sag/Ahi1/Cep290/Cetn3/Cdhr1/Rapgef4/Whrn/Guca2b/Myo5a/Rpgr/Ocrl	36
CC	GO:0005741	mitochondrial outer membrane	52/5204	204/28618	0.00570528	0.0331784	0.0233755	Myoc/Mgst3/Kmo/Rtn4ip1/Rhot1/Rps6kb1/Nme1/Ptrh2/Moap1/Samm50/Slc11a2/Letmd1/Opa1/Qtrt2/Ppp2r2b/Rmdn3/Bcl2l1/Fam210b/Mcl1/Sh3glb1/Miga1/Mfn2/Slc44a1/Mtor/Armc10/Bri3bp/Mgst1/Snca/Bid/Ntrk3/Pde2a/Mt3/Nlrx1/Maoa/Aifm1/Dmd/Cisd1/Rsad2/Lrrk2/Tomm70a/Slc25a46/Cyb5a/Cpt1a/Vps13a/Hax1/Ufl1/Hk2/Phb2/Bnip3/Cyb5b/Spata19/4930550C14Rik	52
CC	GO:0090734	site of DNA damage	33/5204	118/28618	0.00585171	0.0336121	0.023681	Smarcal1/Fh1/Mbtd1/Slfn9/Slfn8/Smc6/Slf1/Xrcc4/Shld2/Parp2/Tonsl/Polq/Ddb1/Rad51/Zmynd8/Chd1l/Smarcad1/Setmar/Chd4/Iffo1/Hpf1/Rfwd3/Kdm4d/Mre11a/Atr/Xrcc5/Actr2/Ercc6/Nkx3-1/Wdr70/Oard1/Ufl1/Was	33
CC	GO:0099243	extrinsic component of synaptic membrane	5204-12-01	31/28618	0.00586877	0.0336121	0.023681	Tenm2/Tiam1/Dnajc6/Magi2/Dgki/Ctnna2/Cnksr2/Rims1/Stxbp5/Dgkb/Nbea/Rnf10	12
CC	GO:0032421	stereocilium bundle	22/5204	71/28618	0.00622938	0.0352304	0.0248212	Espnl/Pcdh15/Tspear/Adgrv1/Zswim6/Diaph3/Tiam1/Pdzd7/Tmc1/Myo3b/Prom1/Grxcr1/Bbs2/Twf2/Pls1/Trpa1/Ptprq/Dcdc2a/Atp8b1/Whrn/Fchsd2/Coro1a	22
CC	GO:0043296	apical junction complex	44/5204	168/28618	0.00624454	0.0352304	0.0248212	Crb1/Ank3/Cdk4/Lin7a/Shroom1/Tbcd/Ccdc85c/Cldn10/Mtdh/Sh3bp1/Igsf5/Jam2/Afdn/Strn/Pard6g/Tjp2/Frmd4a/Ect2/Prkci/Mpdz/Nphp4/Mxra8/Magi2/Cdh5/Clmp/Cgnl1/Nectin1/C1qtnf5/Gm1123/Amotl2/Pard3b/Nfasc/Ocln/Ubn1/Nectin3/Ajm1/Lin7c/Pard6b/Tgfbr1/Magi1/Atp7b/Kifc3/Shroom4/Cldn34b2	44
CC	GO:0044306	neuron projection terminus	56/5204	224/28618	0.00653283	0.0364583	0.0256863	Tnn/Grik2/Syt1/Glra1/Ptprn2/Ntrk2/Chrm3/Scgn/Drd1/Cplx2/Slc6a3/Kcnma1/Grik1/Rab5a/Syt4/Chrm1/Slc1a1/Tanc1/Slc4a10/Gad1/Bdnf/Mme/Hcn3/Cnga1/Nmu/Pclo/Gper1/Dgki/Snca/Grm7/Atp1a3/Clcn3/Cngb1/Cdh8/Gria3/Dmd/Ophn1/Kcnq5/Esr1/Tspoap1/Crhbp/Erc2/Lrrk2/Slc8a1/Rapgef4/Flrt3/Prss12/Ror1/Grik3/Kcnab2/Gabrb3/Polg/Prkcb/Cyfip1/Gria4/Fmr1	56
CC	GO:0043073	germ cell nucleus	31/5204	110/28618	0.00655863	0.0364583	0.0256863	Tsn/Mlh3/H2bc1/H2ac1/Rec8/Rgs22/Tnp2/Prm2/Prm1/Morc1/Stpg4/Dmrt1/Rad51/Aurka/Top1/Taf4/H1f8/Dnmt1/Smarca4/Zbtb16/Atr/Hmga2/Kif6/Gtf2a1l/Tesmin/Lhx8/Spag8/Scmh1/Ran/Ankrd37/Terf2	31
CC	GO:0030863	cortical cytoskeleton	33/5204	119/28618	0.00671233	0.0368716	0.0259775	Clasp1/Shroom1/Slc4a1/Cobl/Myh2/Krt19/Plekhh2/Fchsd1/Cdh2/Sptbn5/Rims4/Pde4dip/Trpc4/Epb41/Wdr1/Pclo/Cald1/Capza2/Capza3/Cttn/Ank1/Pls1/Clasp2/Rims1/Inpp5d/Actr2/Sptb/Erc2/Tpm3/Prkcb/Coro1a/Dlc1/Shroom4	33
CC	GO:0097225	sperm midpiece	19/5204	59/28618	0.00674614	0.0368716	0.0259775	Ptchd3/Ppp3cc/Cfap58/Ccdc172/Fsip2/Rap1a/Grk3/Ift81/Rho/Il4i1b/Il4i1/Prkaca/Atg16l1/Vps13a/Ccdc34/Ppp3r2/Defb37/Spata19/Pcdh11x	19
CC	GO:0036038	MKS complex	5204-07-01	14/28618	0.0067793	0.0368716	0.0259775	Tmem216/Tctn2/Ahi1/Cep290/Tmem17/Tmem67/Tmem231	7
CC	GO:0035770	ribonucleoprotein granule	65/5204	267/28618	0.00686398	0.0370655	0.0261141	Stau2/Bard1/Rc3h1/Syne1/Eif4enif1/Nufip2/Grb7/Kpna2/Tnrc6c/Rptor/Myh1/Rock2/Tdrd9/Larp4b/Ddx4/Fastkd3/Ppp6r2/Pabpc1/Apobec3/Rbfox1/Carhsp1/Socs1/Tdrd6/Pabpc6/Poli/Patl1/Ssb/Fastkd1/Rps6-ps4/Patl2/Top1/Noct/Tut4/Prkaa2/Ago3/Psmc2/Asz1/Elavl1/Cnot7/Ogfod1/Cnot1/Piwil4/Trim71/Pabpc5/Uhmk1/Trim25/Igf2bp1/Ddx1/Nynrin/Ghr/Ago2/Ythdc2/Polr2g/Upf2/Snrpb2/Pabpc4l/Mbnl1/Dhx36/Slc25a54/Zc3h12a/Ago4/Pum1/Rpusd3/Cnot3/Fmr1	65
CC	GO:0097730	non-motile cilium	44/5204	169/28618	0.00698663	0.0374602	0.0263922	Rp1/Pkhd1/Crb1/Opn3/Mdm1/Pcdh15/Spata7/Adgrv1/Drd1/Tiam1/Arl13b/Pde6a/Pcdhb16/Pcdhb22/Myo3b/Sptbn5/Iftap/Ttll7/Cngb3/Nphp4/Magi2/Prom1/Grxcr1/Cnga1/Pde6b/Ift122/Rho/Shank2/Cngb1/Gucy2f/Sag/Ahi1/Cep290/Dcdc2a/Cetn3/Cdhr1/Rapgef4/Mlf1/Whrn/Guca2b/Ano2/Myo5a/Rpgr/Ocrl	44
CC	GO:0000782	telomere cap complex	5204-06-01	11/28618	0.00720102	0.0379889	0.0267647	Terf1/Pot1b/Terb1/Stn1/Pot1a/Terf2	6
CC	GO:0000783	nuclear telomere cap complex	5204-06-01	11/28618	0.00720102	0.0379889	0.0267647	Terf1/Pot1b/Terb1/Stn1/Pot1a/Terf2	6
CC	GO:0045277	respiratory chain complex IV	5204-11-01	28/28618	0.00723599	0.0379889	0.0267647	Cox7c/Cox4i2/Cox7b2/Ndufa4/Cox7a1/Uqcrc2/Cox8b/Coa6/Uqcrfs1/Cox6c/Cox6a1	11
CC	GO:0016323	basolateral plasma membrane	68/5204	282/28618	0.00729753	0.0380478	0.0268062	Erbb4/Slc41a1/Kcnj10/Cr1l/Ank3/Atp2b1/Lin7a/Lrp1/Myo1d/Erbb2/Slc4a1/Tshr/Abcc4/Slc39a14/Slc38a1/Adcy8/Ptk2/Slc22a7/Cdh2/Slc12a2/Slc22a6/Slc3a2/Slc4a10/Stk39/Itga6/Slc43a3/Trpc4/P2ry1/Lrrc7/Abca1/Tek/Slc6a9/Epb41/Ajap1/Slc2a9/Slc26a1/Cav1/Cftr/Ctnna2/Tgfa/Arrb1/Dlg2/Umod/Aqp8/Cdh16/Ndrg4/Rasgrf1/Tlr9/Cadm1/Gm1123/Slco6c1/Slco6d1/Lpo/Slc16a3/Numb/Slc8a1/Aqp4/Alpk2/Rapgef4/Lin7c/Car2/Rhbg/Tgfbr1/Slc4a4/Slc6a13/Adam9/Atp7b/Cask	68
CC	GO:0036464	cytoplasmic ribonucleoprotein granule	61/5204	249/28618	0.00747621	0.0387124	0.0272744	Stau2/Bard1/Rc3h1/Syne1/Eif4enif1/Nufip2/Grb7/Kpna2/Tnrc6c/Rptor/Myh1/Rock2/Tdrd9/Larp4b/Ddx4/Ppp6r2/Pabpc1/Apobec3/Rbfox1/Carhsp1/Socs1/Tdrd6/Pabpc6/Poli/Patl1/Ssb/Rps6-ps4/Patl2/Top1/Noct/Tut4/Prkaa2/Ago3/Psmc2/Asz1/Elavl1/Cnot7/Ogfod1/Cnot1/Piwil4/Trim71/Pabpc5/Uhmk1/Trim25/Igf2bp1/Ddx1/Nynrin/Ghr/Ago2/Polr2g/Upf2/Snrpb2/Pabpc4l/Mbnl1/Dhx36/Slc25a54/Zc3h12a/Ago4/Pum1/Cnot3/Fmr1	61
CC	GO:0019867	outer membrane	57/5204	231/28618	0.00811421	0.0414482	0.0292019	Myoc/Mgst3/Kmo/Rtn4ip1/Rhot1/Rps6kb1/Nme1/Ptrh2/Moap1/Clmn/Syne3/Samm50/Slc11a2/Letmd1/Opa1/Qtrt2/Ppp2r2b/Itprip/Rmdn3/Bcl2l1/Fam210b/Mcl1/Sh3glb1/Miga1/Mfn2/Slc44a1/Mtor/Armc10/Bri3bp/Retsat/Mgst1/Snca/Bid/Ntrk3/Pde2a/Mt3/Nlrx1/Maoa/Aifm1/Dmd/Cisd1/Rsad2/Lrrk2/Tomm70a/Slc25a46/Cyb5a/Cpt1a/Vps13a/Hax1/Ufl1/Hk2/Phb2/Nucb2/Bnip3/Cyb5b/Spata19/4930550C14Rik	57
CC	GO:0031968	organelle outer membrane	57/5204	231/28618	0.00811421	0.0414482	0.0292019	Myoc/Mgst3/Kmo/Rtn4ip1/Rhot1/Rps6kb1/Nme1/Ptrh2/Moap1/Clmn/Syne3/Samm50/Slc11a2/Letmd1/Opa1/Qtrt2/Ppp2r2b/Itprip/Rmdn3/Bcl2l1/Fam210b/Mcl1/Sh3glb1/Miga1/Mfn2/Slc44a1/Mtor/Armc10/Bri3bp/Retsat/Mgst1/Snca/Bid/Ntrk3/Pde2a/Mt3/Nlrx1/Maoa/Aifm1/Dmd/Cisd1/Rsad2/Lrrk2/Tomm70a/Slc25a46/Cyb5a/Cpt1a/Vps13a/Hax1/Ufl1/Hk2/Phb2/Nucb2/Bnip3/Cyb5b/Spata19/4930550C14Rik	57
CC	GO:0060170	ciliary membrane	19/5204	60/28618	0.00822245	0.0417193	0.0293929	Tspear/Drd1/Slc9c1/Arl13b/Pde6a/Prom1/Cnga1/Evc/Evc2/Pde6b/Rho/Mosmo/Shank2/Bbs2/Tmem17/Cdhr1/Tmem67/Tmem231/Cask	19
CC	GO:0016459	myosin complex	18/5204	56/28618	0.00841648	0.0424191	0.0298859	Myo1b/Myh10/Myo1d/Myh3/Myh1/Myh2/Myh13/Myh15/Myo7b/Myo3b/Mylpf/Myo16/Cgnl1/Myh4/Myh8/Myo10/Myo5b/Myo5a	18
CC	GO:0099092	postsynaptic density, intracellular component	15/5204	44/28618	0.00863766	0.0432455	0.0304682	Bcr/Anks1b/Abr/Dicer1/Dlgap1/Tanc1/Tnik/Iqsec1/Ctnna2/Gapdh/Sh3gl3/Dlgap2/Nr3c2/Cdkl5/Nr3c1	15
CC	GO:0090665	glycoprotein complex	5204-10-01	25/28618	0.00890461	0.0442887	0.0312032	Sntg1/Utrn/Sgcd/Krt19/Sntb1/Pgm5/Cav3/Sgcz/Dmd/Sntg2	10
CC	GO:0098985	asymmetric, glutamatergic, excitatory synapse	5204-08-01	18/28618	0.00915753	0.0450353	0.0317291	Shisa6/Cntnap2/Plxna4/Chd4/Ogt/Adgrb3/Elavl2/Sema3a	8
CC	GO:0005874	microtubule	109/5204	485/28618	0.00917386	0.0450353	0.0317291	Stau2/Efhc1/Bag2/Dst/Cul3/Clasp1/Cep170/Kif26b/Mdm1/Pcnt/Nav3/Shroom1/Tekt1/Appbp2/Tubd1/Cltc/Togaram1/Parp4/Cenpj/Ndrg1/Kifc2/Tubgcp6/Gsk3b/Tiam1/Opa1/Chmp2b/Mx2/Togaram2/Efhb/Fsd1/Dync2li1/Calm2/Kif5b/Ska1/Mapre2/Lzts2/Dnm1/Rmdn3/Tpx2/Aurka/Ttll11/Zfp804a/Kif18a/Pde4dip/Ttll7/Rusc1/Spag17/Cenpe/Ttll10/Rmdn1/Invs/Cdk5rap2/Tekt2/Dvl1/Slain2/Hsph1/Selenos/Prc1/Ttll13/Tubgcp2/Mt3/Cfap20/Clmp/Casp1/Lrrc49/Clasp2/Mid1ip1/Cspp1/Nckap5/Aspm/Nme7/Ccdc181/Map7/Arhgap18/Tekt3/Kif2b/Ccdc57/Csnk1d/Dcdc2c/Mta1/Dcdc2a/Ror2/Crhbp/Ccdc66/Ptpn20/Reep4/Efcab6/Mefv/Kif6/Slc8a1/Keg1/Knstrn/Spag8/Kif12/Akna/Stmn1/Kcnab2/Jakmip1/Dynll1/Ttll3/Tuba8/Cyp2a5/Dnah3/Plk1/Tubgcp5/Kifc3/Dynlrb2/Kif4/Dcx	109
CC	GO:0043194	axon initial segment	5204-11-01	29/28618	0.00977404	0.0476721	0.0335869	Ank3/Kcnq3/Camk2d/Iqschfp/Lrrc7/Cntnap2/Dlg2/Nfasc/Scn1a/Kcna4/Kcnab2	11
CC	GO:1902554	serine/threonine protein kinase complex	33/5204	122/28618	0.0099484	0.0482115	0.0339669	Cdk4/Ccng1/Ccnjl/Ccnk/Rb1/Acvr1b/Prkdc/Brd4/Ccnd3/Ercc3/Acvr1/Prkab2/Prkci/Ccne2/Ccnl2/Gtf2h3/Phkg1/Cdk8/Ccnd2/Prkaca/Csnk2a2/Xrcc5/Ccnt2/Cdk5r1/Med13/Gtf2h2/Tbc1d5/Ccny/Atg13/Ccnc/Tgfbr1/Uvrag/Phka2	33
CC	GO:0009925	basal plasma membrane	73/5204	310/28618	0.0100428	0.0483588	0.0340707	Erbb4/Slc41a1/Kcnj10/Cr1l/Ank3/Atp2b1/Lin7a/Lrp1/Myo1d/Erbb2/Slc4a1/Tshr/Chrm3/Abcc4/Slc39a14/Slc38a1/Adcy8/Ptk2/Slc22a7/Cdh2/Slc12a2/Slc22a6/Slc3a2/Slc4a10/Stk39/Itga6/Slc43a3/Trpc4/P2ry1/Lrrc7/Abca1/Tek/Slc6a9/Epb41/Ajap1/Slc2a9/Slc26a1/Cav1/Met/Cftr/Ctnna2/Tgfa/Arrb1/Dlg2/Umod/Aqp8/Cdh16/Ndrg4/Rasgrf1/Tlr9/Itga9/Cadm1/Gm1123/Slco6c1/Slco6d1/Lpo/Slc16a3/Numb/Slc8a1/Aqp4/Alpk2/Rapgef4/Lin7c/Car2/P2ry12/Rhbg/Tgfbr1/Slc4a4/Slc6a13/Adam9/Atp7b/Shroom4/Cask	73
CC	GO:0008287	protein serine/threonine phosphatase complex	17/5204	53/28618	0.0105128	0.0499852	0.0352166	Ppp1r12a/Ppp4r3a/Ppp4r4/Ppp3cc/Ppp2r2b/Ppp1ccb/Cnep1r1/Wdr82/Nck1/Tox4/Ptpa/Ppp3ca/Ppp3r2/Ppp2r2c/Ppp1r3a/Itpr1/Ppp2r2d	17
CC	GO:1903293	phosphatase complex	17/5204	53/28618	0.0105128	0.0499852	0.0352166	Ppp1r12a/Ppp4r3a/Ppp4r4/Ppp3cc/Ppp2r2b/Ppp1ccb/Cnep1r1/Wdr82/Nck1/Tox4/Ptpa/Ppp3ca/Ppp3r2/Ppp2r2c/Ppp1r3a/Itpr1/Ppp2r2d	17
MF	GO:0140097	catalytic activity, acting on DNA	83/5139	238/28396	4.56197e-10	3.05631e-07	2.20861e-07	Terf1/Mcm3/Smarcal1/Ascc3/Mpg/Nme1/Bptf/Dnmt3a/Gen1/Fancm/Dicer1/Tert/Xrcc4/Tep1/Recql4/Nipbl/Tatdn1/Top1mt/Smug1/Polq/Mcm4/Mettl4/Ercc3/Poli/Pola2/Smarca2/Twnk/Anxa1/Btaf1/Hells/Rad51/Mcm8/Rtel1/Mgme1/Top1/Chd1l/Dnase2b/Rad54l/Arid1a/Chd7/Dffb/N4bp2/Smarcad1/Setmar/Chd4/Chd2/Rps3/Nav2/Fan1/Wrn/Chd9/Dnmt1/Smarca4/Mre11a/Rexo2/Smarca1/Pola1/Xrcc5/Exo1/Hmga2/Brip1/Ddx1/Top2b/Ercc6/Wapl/Chrac1/Dnase1/Dntt/Chd6/Hltf/Dhx36/Ttf2/Rad54b/Aptx/Chd5/Xrcc2/Hfm1/Mcm7/Ogg1/Polg/Slx1b/Lig4/Terf2	83
MF	GO:0046873	metal ion transmembrane transporter activity	131/5139	434/28396	4.85129e-10	3.05631e-07	2.20861e-07	Kcnb2/Slc9a2/Trpm8/Slc41a1/Kcnt2/Tmco1/Lrrc52/Atp1a2/Kcnj9/Kcnj10/Grik2/Slc1a6/Slc5a8/Atp2b1/Mmgt2/Kcnip1/Nipal4/Asic2/Kcnf1/Kcnk13/Kcns3/Slc39a9/Kcnk10/Ryr2/Trpc7/Slc6a3/Kcnma1/Cacna2d3/Cacna1d/Slc39a14/Nalcn/Kcnq3/Slc39a4/Cacng2/Slc38a1/Slc38a2/Slc11a2/Kcnk9/Slc9c1/Grik1/Kcnh8/Slc5a7/Kcnk12/Kcnn2/Slc12a2/Trpm6/Tmc1/Trpm3/Slc1a1/Slc4a10/Slc39a13/Ryr3/Slc24a5/Slc12a1/Trpm7/Scn7a/Itgav/Kcnk15/Kcng1/Trpc4/Hcn3/Slc24a2/Slc6a9/Kcnq4/Nipal1/Atp2a2/Kcnk3/Kcnip4/Slc30a9/Kcnd2/Grm7/Atp2b2/Atp1a3/Zdhhc13/Slc6a5/Slc17a6/Trpm1/Slc10a2/Slc20a2/Tusc3/Kcng4/Scn10a/Scn11a/Scn3b/Slc9a9/Scn5a/Slc6a20a/Slc6a20b/Trpc5/Trpa1/Kcnq5/Slc39a10/Kcne4/Slc5a4a/Slc5a4b/Tspoap1/Ghitm/Slc25a37/Cpox/Kcnj15/Slc8a1/Kcng3/Cacnb4/Kcnj3/Scn1a/Scn9a/Kcna4/Slc10a5/Trpc3/Kcnd3/Mcoln2/Grin3a/Grik3/Kcnab2/Slc4a4/Tpcn1/Slc8b1/Tmem175/Slc41a3/Itpr1/Slc6a13/Nipa2/Nipa1/Cacng3/Atp7b/Slc6a2/Slc12a3/Pkd1l2/Trpc6/Kcnj5/Kcnj1	131
MF	GO:0003779	actin binding	133/5139	448/28396	1.17678e-09	4.94246e-07	3.57162e-07	Sntg1/Ppp1r42/Dst/Myo1b/Espnl/Rcsd1/Fmn2/Enah/Syne1/Mypn/Avil/Utrn/Phactr2/Ctnna3/Pawr/Shroom1/Myh10/Myo1d/Slc4a1/Cobl/Myh3/Myh1/Myh2/Myh13/Gas7/Clmn/Syne3/Setd3/Evl/Cap2/Phactr1/Klhl1/Pxk/Vcl/Kcnma1/Ang3/Ang5/Lcp1/Diaph3/Sntb1/Mrtfa/Adcy8/Ptk2/Gcsam/Myh15/Abi3bp/Afdn/Epb41l3/Plekhh2/Prkce/Svil/Fhod3/Myot/Myo7b/Diaph1/Add3/Neb/Myo3b/Mybpc3/Vps18/Sptbn5/Trpm7/Aif1l/Xirp2/Kif18a/Rusc1/Cnn3/Nexn/Coro2a/Fhl3/Epb41/Wdr1/Actr3b/Gc/Wasf3/Cald1/Capg/Capza2/Snca/Ctnna2/Capza3/Csrp3/Gas2/Cttn/Frg1/Myo16/Palld/Klhl2/Twf2/Xirp1/Tmod2/Tmod3/Pls1/Clasp2/Diaph2/Trpc5/Dmd/Ophn1/Actr2/Myh4/Myh8/Cdk5r1/Sntg2/Sptb/Vash1/Jmy/Myoz1/Ldb3/Myo10/Lrrk2/Mefv/Dnase1/Tagln3/Ablim3/Myo5b/Phpt1/Fmnl2/Phactr3/Tpm3/Synpo2/Abitram/Ctnnal1/Tmsb10/Arpc4/Tlnrd1/Coro1a/Cyfip1/Gipc1/Slc6a2/Trpc6/Myo5a/Was/Shroom4	133
MF	GO:0005216	monoatomic ion channel activity	129/5139	435/28396	2.23865e-09	7.05174e-07	5.09587e-07	Kcnb2/Trpm8/Kcnt2/Tmco1/Lrrc52/Kcnj9/Kcnj10/Grik2/Ano4/Anxa6/Gria1/Gjc1/Kcnip1/Gabra1/Glra1/Asic2/Kcnf1/Kcnk13/Kcns3/Kcnk10/Ryr2/Trpc7/Kcnma1/Cacna2d3/Cacna1d/Grid1/Nalcn/Kcnq3/Cacng2/Kcnk9/Apol11a/Apol10b/Ano6/Gabrr3/Grik1/Kcnh8/Kcnk12/Kcnn2/Trpm6/Tmc1/Trpm3/Slc1a1/Ryr3/Slc24a5/Trpm7/Scn7a/Itgav/Ano3/Kcnk15/Kcng1/Chrna4/Pex5l/Trpc4/Hcn3/Clca3a1/Slc24a2/Cngb3/Kcnq4/Clic4/Cnga1/Kcnk3/Kcnip4/Gabrg1/Gabra2/Gabra4/Gabrb1/Tmem150c/Lrrc8b/Lrrc8c/Cftr/Kcnd2/Grid2/Grm7/Ttyh1/Slc17a6/Gabrg3/Gabra5/Chrna7/Trpm1/Tmc5/Ano1/Clcn3/Cngb1/Kcng4/Scn10a/Scn11a/Scn3b/Htr3a/Htr3b/Scn5a/Trpc5/Gria3/Gabrq/Trpa1/Kcnq5/Unc80/Kcne4/Tmem63a/Gabrg2/Tspoap1/Apol10a/Kcnj15/Kcng3/Cacnb4/Kcnj3/Scn1a/Scn9a/Kcna4/Trpc3/Kcnd3/Clca2/Mcoln2/Grin3a/Grik3/Kcnab2/Tpcn1/Tmem175/Itpr1/Ano2/Tmc4/Ano5/Oca2/Gabrb3/Cacng3/Pkd1l2/Gria4/Trpc6/Kcnj5/Kcnj1	129
MF	GO:0030695	GTPase regulator activity	126/5139	430/28396	7.55302e-09	1.58613e-06	1.1462e-06	Arhgef4/Dennd1b/Rgl1/Agap2/Bcr/Nprl3/Abr/Dock2/Arhgap44/Arhgef15/Rangrf/Rabep1/Rap1gap2/Tbc1d16/Tbcd/Sos2/Rapgef5/Ralgapa1/Slc38a9/Arhgef28/Arhgef3/Dock5/Dennd6a/Tbc1d4/Asap1/Sh3bp1/Dennd6b/Stxbp5l/Tiam1/Arhgap31/Tiam2/Vav1/Rasgrp3/Arap3/Cdc42ep2/Rasgrp2/Gnaq/Tbc1d12/Hps1/Madd/Arfgap2/Prex1/Arhgap21/Psd4/Gapvd1/Arhgap15/Plcg1/Arfgap1/Bcar3/Rap1gds1/Ect2/Arhgef11/Rap1a/Vav3/Tbc1d2/Acap3/Arap2/Evi5/Rcc1l/Cpeb2/Slit2/Rasgef1b/Eif2b1/Dgki/Elmod3/Iqsec1/Fgd5/Dennd2a/Srgap3/Arhgef1/Arrb1/Sbf2/Tbc1d17/Tbc1d10b/Dock1/Kndc1/Ric8a/Arhgef10/Fbxo8/Psd3/Arhgap10/Elmod2/Dock6/Rasgrf1/Dock3/Frmd7/Arhgef6/Arhgef9/Ophn1/Tbc1d8b/Adgrb3/Tbc1d8/Arfgef1/Eef1b2/Dock10/Rab3gap1/Rgs1/Stxbp5/Arhgap18/Srgap1/Tns3/Sec23a/Elmo1/Dis3/Dock9/Trio/Tbc1d22a/Lrrk2/Tbc1d5/Arhgap26/Dock8/Ric1/Usp6nl/Rapgef4/Arhgap1/Syde2/Smap2/Rabgef1/Arhgef5/Dennd5a/Nucb2/Dlc1/Gipc1/Arhgap32/Rpgr/Ocrl	126
MF	GO:0060589	nucleoside-triphosphatase regulator activity	126/5139	430/28396	7.55302e-09	1.58613e-06	1.1462e-06	Arhgef4/Dennd1b/Rgl1/Agap2/Bcr/Nprl3/Abr/Dock2/Arhgap44/Arhgef15/Rangrf/Rabep1/Rap1gap2/Tbc1d16/Tbcd/Sos2/Rapgef5/Ralgapa1/Slc38a9/Arhgef28/Arhgef3/Dock5/Dennd6a/Tbc1d4/Asap1/Sh3bp1/Dennd6b/Stxbp5l/Tiam1/Arhgap31/Tiam2/Vav1/Rasgrp3/Arap3/Cdc42ep2/Rasgrp2/Gnaq/Tbc1d12/Hps1/Madd/Arfgap2/Prex1/Arhgap21/Psd4/Gapvd1/Arhgap15/Plcg1/Arfgap1/Bcar3/Rap1gds1/Ect2/Arhgef11/Rap1a/Vav3/Tbc1d2/Acap3/Arap2/Evi5/Rcc1l/Cpeb2/Slit2/Rasgef1b/Eif2b1/Dgki/Elmod3/Iqsec1/Fgd5/Dennd2a/Srgap3/Arhgef1/Arrb1/Sbf2/Tbc1d17/Tbc1d10b/Dock1/Kndc1/Ric8a/Arhgef10/Fbxo8/Psd3/Arhgap10/Elmod2/Dock6/Rasgrf1/Dock3/Frmd7/Arhgef6/Arhgef9/Ophn1/Tbc1d8b/Adgrb3/Tbc1d8/Arfgef1/Eef1b2/Dock10/Rab3gap1/Rgs1/Stxbp5/Arhgap18/Srgap1/Tns3/Sec23a/Elmo1/Dis3/Dock9/Trio/Tbc1d22a/Lrrk2/Tbc1d5/Arhgap26/Dock8/Ric1/Usp6nl/Rapgef4/Arhgap1/Syde2/Smap2/Rabgef1/Arhgef5/Dennd5a/Nucb2/Dlc1/Gipc1/Arhgap32/Rpgr/Ocrl	126
MF	GO:0016757	glycosyltransferase activity	87/5139	269/28396	1.16041e-08	2.08874e-06	1.50941e-06	Uggt1/Ugt1a10/Ugt1a9/Ugt1a8/Ugt1a7c/Ugt1a6b/Ugt1a6a/Ugt1a5/Ugt1a2/Ugt1a1/B3galt2/Colgalt2/Rxylt1/Tmtc2/Mgat1/Galnt10/B3gntl1/Mgat2/Galnt15/Arf4/Parp2/Parp4/St3gal1/Alg12/B3galt5/B4galt4/Qtrt2/St3gal6/Gbe1/St6gal2/Chsy3/B4galt6/St8sia3/St8sia5/Pygm/Ext2/Gcnt7/St8sia6/Ggta1/Galnt13/Upp2/B3galt1/Alg14/St6galnac3/St3gal3/B4galt2/Pigv/Mtap/A3galt2/Ppat/B3gnt4/Tmtc1/C1galt1/Eogt/Chsy1/Galnt18/Xylt1/Tnks/Galnt7/Galntl6/Mgat4d/Fut4/B3gat1/St3gal4/Parp16/Ogt/Epm2a/Pofut2/Tmtc3/B4galnt2/Fut8/Alg1/St6gal1/Arl6/Galnt14/Gcnt1/Tnks2/Ugt8a/Fut9/Pgap4/Galnt9/Galnt17/Fut1/Fut2/Qprt/Large1/Poglut3	87
MF	GO:0042578	phosphoric ester hydrolase activity	106/5139	353/28396	2.84665e-08	4.48347e-06	3.23994e-06	Eya1/Plcl1/Sgpp2/Dusp23/Gna11/Ctdsp2/Pde7b/Eya4/Dusp6/Ppp1r12a/Dusp3/Adprm/Enpp7/Ptprn2/Pde4d/Ptpdc1/Plpp1/Mdp1/Ptprg/Ppp3cc/Pdxp/Ptk2/Lpin2/Pp2d1/Ptprm/Pde6a/Gnaq/Plpp7/Phospho2/Ppp6c/Ctdspl2/Plcg1/Ptprt/Pld1/Noct/Plch1/Pdp1/Rngtt/Ptprd/Dnajc6/Pde4b/Napepld/Ppef2/Ptpn12/Pde6b/Ptpn11/Plcz1/Ptprh/Gdpd5/Gde1/Inpp5a/Ptpn5/Fan1/Hddc3/Pde8a/Pde2a/Ppp1ccb/Plpp4/Lhpp/Dusp4/Pdp2/Enpp6/Ppm1m/Mtmr2/Dusp7/Ptpn23/Sacm1l/Ptpn18/Inpp5d/Alppl2/Alpi/Akp3/Ptprv/Ptpn7/Dusp12/Epm2a/Hddc2/Nt5dc3/Ptprq/Tns3/Ptpn21/Ptpn20/Ptp4a3/Cpped1/Plcxd2/Pde6c/Fra10ac1/Ptpa/Phpt1/Dusp19/Mpped2/Plcb2/Plcb4/Impa1/Car3/Ppp3ca/Aptx/Plppr1/Pank4/Plch2/Ppp1r3a/Ptpn6/Dusp26/Ubash3b/Ocrl/Gdpd2	106
MF	GO:0005085	guanyl-nucleotide exchange factor activity	69/5139	202/28396	3.32224e-08	4.65114e-06	3.3611e-06	Arhgef4/Dennd1b/Rgl1/Bcr/Abr/Dock2/Arhgef15/Rangrf/Sos2/Rapgef5/Slc38a9/Arhgef28/Arhgef3/Dock5/Dennd6a/Dennd6b/Tiam1/Tiam2/Vav1/Rasgrp3/Rasgrp2/Hps1/Madd/Prex1/Psd4/Gapvd1/Plcg1/Bcar3/Rap1gds1/Ect2/Arhgef11/Rap1a/Vav3/Rcc1l/Rasgef1b/Eif2b1/Iqsec1/Fgd5/Dennd2a/Arhgef1/Sbf2/Dock1/Kndc1/Ric8a/Arhgef10/Fbxo8/Psd3/Dock6/Rasgrf1/Dock3/Frmd7/Arhgef6/Arhgef9/Arfgef1/Eef1b2/Dock10/Rab3gap1/Elmo1/Dis3/Dock9/Trio/Dock8/Ric1/Rapgef4/Rabgef1/Arhgef5/Dennd5a/Nucb2/Rpgr	69
MF	GO:0008094	ATP-dependent activity, acting on DNA	45/5139	117/28396	1.72054e-07	2.16788e-05	1.5666e-05	Mcm3/Smarcal1/Ascc3/Bptf/Fancm/Recql4/Polq/Mcm4/Ercc3/Smarca2/Twnk/Anxa1/Btaf1/Hells/Rad51/Mcm8/Rtel1/Chd1l/Rad54l/Arid1a/Chd7/Smarcad1/Chd4/Chd2/Nav2/Wrn/Chd9/Smarca4/Mre11a/Smarca1/Xrcc5/Brip1/Ddx1/Top2b/Ercc6/Wapl/Chd6/Hltf/Dhx36/Ttf2/Rad54b/Chd5/Xrcc2/Hfm1/Mcm7	45
MF	GO:0022836	gated channel activity	90/5139	298/28396	2.29747e-07	2.63052e-05	1.90092e-05	Kcnb2/Trpm8/Kcnt2/Lrrc52/Kcnj9/Kcnj10/Grik2/Anxa6/Gria1/Gabra1/Glra1/Asic2/Kcnf1/Kcnk13/Kcns3/Kcnk10/Ryr2/Kcnma1/Cacna2d3/Cacna1d/Grid1/Kcnq3/Cacng2/Kcnk9/Ano6/Grik1/Kcnh8/Kcnk12/Kcnn2/Tmc1/Ryr3/Itgav/Kcnk15/Kcng1/Chrna4/Pex5l/Hcn3/Cngb3/Kcnq4/Cnga1/Kcnk3/Gabrg1/Gabra2/Gabra4/Gabrb1/Tmem150c/Cftr/Kcnd2/Grid2/Grm7/Gabrg3/Gabra5/Chrna7/Tmc5/Ano1/Clcn3/Cngb1/Kcng4/Scn10a/Htr3a/Htr3b/Gria3/Gabrq/Trpa1/Kcnq5/Kcne4/Tmem63a/Gabrg2/Tspoap1/Kcnj15/Kcng3/Cacnb4/Kcnj3/Scn1a/Kcna4/Trpc3/Kcnd3/Clca2/Mcoln2/Grin3a/Grik3/Kcnab2/Tpcn1/Itpr1/Tmc4/Gabrb3/Cacng3/Gria4/Kcnj5/Kcnj1	90
MF	GO:0050839	cell adhesion molecule binding	92/5139	307/28396	2.50525e-07	2.63052e-05	1.90092e-05	Dst/Cdh20/Tnr/Tnn/Sell/Mypn/Ank3/Utrn/Lilrb4a/Ctnna3/Tenm2/Lcp1/Cdh6/Ndrg1/Cdh12/Ctnnd2/Ptk2/Cntn1/Gsk3b/Emp2/Jam2/Afdn/Nrxn1/Ptprm/Fgf1/Myot/Cdh2/Nrxn2/Tjp2/Acvr1/Itgb6/Frmd5/Itga6/Itgav/Lrrc4c/Ptprt/Cdh4/Nlgn1/Trpc4/Nexn/Lyn/Tbc1d2/Ptprd/Prom1/Kdr/Ptpn11/Ctnna2/Cntn6/Cxcl12/Clstn3/Ptprh/Tenm4/Itgal/Itgam/Tenm3/Calr/Cdh13/Fgfr1/Cpe/Cdh8/Cdh5/S1pr2/Itga9/Cntn5/Kirrel3/Nectin1/Cadm1/Sema7a/Gm1123/Tenm1/Dmd/Cdh19/Cdh7/Nfasc/Cdk5r1/Numb/Cdh18/Nectin3/Cd47/Dscam/Ccn5/Cdh26/Ntng1/Npnt/Ctnnal1/Ptpn6/Pvr/Izumo1/Adam9/Adgrl1/Cx3cl1/Cdh11	92
MF	GO:0005543	phospholipid binding	133/5139	494/28396	6.64041e-07	6.43609e-05	4.65098e-05	Sgk3/Plekhb2/Cavin2/Myo1b/Wdfy1/Dennd1b/Pla2g4a/Rcsd1/Aida/Phlda1/Avil/Syt1/Npm1/Anxa6/Pemt/Grb7/Irgm1/Sap30l/Arhgap44/Pirt/Pctp/Serpina5/Atg2b/Esyt2/Cadps/Pxk/Syt15/Mbl1/Vps13b/Asap1/Gga1/Pnpla3/Golph3/Adgrb1/Gpaa1/Syt10/Tiam1/Opa1/Gap43/Pla2g7/Svil/Arap3/Syt4/Snx24/Myof/Osbp/Anxa1/Dnm1/Pla2g4b/Pla2g4e/Prex1/Stam/Snx5/Golph3l/Pld1/Prkci/Mme/Syt6/Clvs1/Abca1/Snx30/Cpne3/Dab1/Epb41/Pla2g2c/Pla2g2f/Cptp/Arap2/Pitpnb/Ncf1/Pclo/Capg/Snca/Pik3c2g/Plcz1/Sbf2/Pik3c2a/Ap2a2/Nup62/Gab2/Syt17/Trim72/Defb8/Anxa10/Got2/Gramd1b/Twf2/Snx12/Frmpd4/Ophn1/Ogt/Pard3b/Cps1/Syt14/Snx3/Clvs2/Dppa1/Timd4/Havcr1/Tom1l1/Myo10/Laptm4b/Deptor/Ncf4/Nme4/Arhgap26/Snx2/Atp8b1/Mapkap1/Stam2/Nup35/Plcb2/Jag1/Snx7/Lpar3/Aldob/Anxa3/Tpcn1/Rnf34/Tecpr1/Itpr1/Washc2/Plekha4/Rlbp1/Sytl2/Fchsd2/Snx25/Cpne2/Gabarapl2/Arhgap32/Kcnj1/Cpne4/Osbpl10	133
MF	GO:0004518	nuclease activity	66/5139	205/28396	7.64604e-07	6.88143e-05	4.9728e-05	Tsn/Ybey/Pnpt1/Cnot6/Rnasek/Smg6/Nme1/Slfn9/Slfn8/Gen1/Fancm/Dicer1/Xrcc4/Rpp14/Pde12/Ear10/Ang3/Ang5/Tatdn1/Polq/Nudt12/Rcl1/Mgme1/Noct/Dnase2b/Ago3/Dffb/Ints11/N4bp2/Setmar/Rps3/Fan1/Rexo5/Eri2/Wrn/Cnot7/N4bp1/Usb1/Cnot1/Nob1/Endod1/Mre11a/Rexo2/Plscr1/Plscr2/Las1l/Lactb2/Nme7/Exo1/Elac2/Ddx1/Rnaseh1/Angel1/Nynrin/Dis3/Ago2/Dnase1/Harbi1/Aptx/Zc3h12a/Ago4/Mblac1/Tsen34/Polg/Ern2/Slx1b	66
MF	GO:0004386	helicase activity	52/5139	150/28396	9.24925e-07	7.76937e-05	5.61446e-05	Mcm3/Smarcal1/Ascc3/Fancm/Ddx24/Dicer1/Tdrd9/Ddx4/Mtrex/Dhx29/Recql4/Polq/Mcm4/Ercc3/Smarca2/Twnk/Anxa1/Hells/Rad51/Mcm8/Rtel1/Aqr/Chd1l/Rad54l/Chd7/Dhx15/Ddx55/Dhx37/Smarcad1/Chd4/Chd2/Nav2/Wrn/Chd9/Smarca4/Mre11a/Smarca1/Xrcc5/Ddx52/Brip1/Ddx1/Ercc6/Ythdc2/Chd6/Hltf/Dhx36/Ttf2/Ddx20/Chd5/Hfm1/Mcm7/Ddx39a	52
MF	GO:0045296	cadherin binding	30/5139	70/28396	1.35113e-06	0.000106402	7.68902e-05	Cdh20/Ank3/Ctnna3/Cdh6/Ndrg1/Cdh12/Ctnnd2/Ptprm/Cdh2/Acvr1/Ptprt/Cdh4/Trpc4/Tbc1d2/Prom1/Kdr/Ptpn11/Ctnna2/Ptprh/Cdh13/Cdh8/Cdh5/Cdh19/Cdh7/Cdk5r1/Numb/Cdh18/Cdh26/Ctnnal1/Cdh11	30
MF	GO:0016758	hexosyltransferase activity	61/5139	193/28396	3.84874e-06	0.00028526	0.00020614	Uggt1/Ugt1a10/Ugt1a9/Ugt1a8/Ugt1a7c/Ugt1a6b/Ugt1a6a/Ugt1a5/Ugt1a2/Ugt1a1/B3galt2/Colgalt2/Tmtc2/Mgat1/Galnt10/Mgat2/Galnt15/Alg12/B3galt5/B4galt4/Gbe1/Chsy3/B4galt6/Pygm/Ext2/Gcnt7/Ggta1/Galnt13/B3galt1/Alg14/B4galt2/Pigv/A3galt2/B3gnt4/Tmtc1/C1galt1/Eogt/Chsy1/Galnt18/Galnt7/Galntl6/Mgat4d/Fut4/B3gat1/Ogt/Epm2a/Pofut2/Tmtc3/B4galnt2/Fut8/Alg1/Galnt14/Gcnt1/Ugt8a/Fut9/Galnt9/Galnt17/Fut1/Fut2/Large1/Poglut3	61
MF	GO:0140658	ATP-dependent chromatin remodeler activity	18/5139	34/28396	4.71385e-06	0.000329969	0.000238449	Smarcal1/Smarca2/Hells/Chd1l/Rad54l/Arid1a/Chd7/Smarcad1/Chd4/Chd2/Chd9/Smarca4/Smarca1/Ercc6/Chd6/Hltf/Ttf2/Chd5	18
MF	GO:0015276	ligand-gated monoatomic ion channel activity	52/5139	160/28396	7.98329e-06	0.000529418	0.000382579	Trpm8/Kcnt2/Kcnj9/Kcnj10/Grik2/Anxa6/Gria1/Gabra1/Glra1/Asic2/Ryr2/Kcnma1/Grid1/Ano6/Grik1/Kcnn2/Ryr3/Chrna4/Pex5l/Cngb3/Cnga1/Gabrg1/Gabra2/Gabra4/Gabrb1/Cftr/Grid2/Gabrg3/Gabra5/Chrna7/Ano1/Cngb1/Htr3a/Htr3b/Gria3/Gabrq/Trpa1/Tmem63a/Gabrg2/Kcnj15/Kcnj3/Trpc3/Clca2/Mcoln2/Grin3a/Grik3/Tpcn1/Itpr1/Gabrb3/Gria4/Kcnj5/Kcnj1	52
MF	GO:0030594	neurotransmitter receptor activity	35/5139	94/28396	9.00852e-06	0.000549544	0.000397123	Grm1/Grik2/Gria1/Gabra1/Glra1/Chrm3/Drd1/Hrh2/Grid1/Htr2a/Gabrr3/Grik1/Chrm1/Gpr158/Chrna4/Htr1d/Gabrg1/Gabra2/Gabra4/Gabrb1/Grid2/Gabrg3/Gabra5/Chrna7/Grm5/Htr3a/Htr3b/Gria3/Gabrq/Htr2c/Gabrg2/Grin3a/Grik3/Gabrb3/Gria4	35
MF	GO:0016791	phosphatase activity	77/5139	266/28396	9.30347e-06	0.000549544	0.000397123	Eya1/Sgpp2/Dusp23/Ctdsp2/Eya4/Dusp6/Ppp1r12a/Dusp3/Ptprn2/Ptpdc1/Plpp1/Mdp1/Ptprg/Ppp3cc/Pdxp/Ptk2/Lpin2/Pp2d1/Ptprm/Plpp7/Phospho2/Ppp6c/Ctdspl2/Ptprt/Noct/Pdp1/Rngtt/Ptprd/Dnajc6/Ppef2/Ptpn12/Ptpn11/Ptprh/Inpp5a/Ptpn5/Ppp1ccb/Plpp4/Lhpp/Dusp4/Pdp2/Ppm1m/Mtmr2/Dusp7/Ptpn23/Sacm1l/Ptpn18/Inpp5d/Alppl2/Alpi/Akp3/Ptprv/Ptpn7/Dusp12/Epm2a/Hddc2/Nt5dc3/Ptprq/Tns3/Ptpn21/Ptpn20/Ptp4a3/Cpped1/Fra10ac1/Ptpa/Phpt1/Dusp19/Impa1/Car3/Ppp3ca/Aptx/Plppr1/Pank4/Ppp1r3a/Ptpn6/Dusp26/Ubash3b/Ocrl	77
MF	GO:0004721	phosphoprotein phosphatase activity	53/5139	165/28396	9.59522e-06	0.000549544	0.000397123	Eya1/Dusp23/Ctdsp2/Eya4/Dusp6/Ppp1r12a/Dusp3/Ptprn2/Ptpdc1/Mdp1/Ptprg/Ppp3cc/Pdxp/Ptk2/Pp2d1/Ptprm/Ppp6c/Ctdspl2/Ptprt/Pdp1/Rngtt/Ptprd/Dnajc6/Ppef2/Ptpn12/Ptpn11/Ptprh/Ptpn5/Ppp1ccb/Dusp4/Pdp2/Ppm1m/Dusp7/Ptpn23/Ptpn18/Ptprv/Ptpn7/Dusp12/Epm2a/Ptprq/Tns3/Ptpn21/Ptpn20/Ptp4a3/Cpped1/Ptpa/Phpt1/Dusp19/Ppp3ca/Ppp1r3a/Ptpn6/Dusp26/Ubash3b	53
MF	GO:0005261	monoatomic cation channel activity	89/5139	321/28396	1.29977e-05	0.000712048	0.000514555	Kcnb2/Trpm8/Kcnt2/Tmco1/Lrrc52/Kcnj9/Kcnj10/Grik2/Kcnip1/Asic2/Kcnf1/Kcnk13/Kcns3/Kcnk10/Ryr2/Trpc7/Kcnma1/Cacna2d3/Cacna1d/Nalcn/Kcnq3/Cacng2/Kcnk9/Ano6/Grik1/Kcnh8/Kcnk12/Kcnn2/Trpm6/Tmc1/Trpm3/Ryr3/Slc24a5/Trpm7/Scn7a/Itgav/Kcnk15/Kcng1/Chrna4/Pex5l/Trpc4/Hcn3/Slc24a2/Cngb3/Kcnq4/Cnga1/Kcnk3/Kcnip4/Kcnd2/Grm7/Chrna7/Trpm1/Ano1/Cngb1/Kcng4/Scn10a/Scn11a/Scn3b/Htr3a/Htr3b/Scn5a/Trpc5/Trpa1/Kcnq5/Unc80/Kcne4/Tmem63a/Tspoap1/Kcnj15/Kcng3/Cacnb4/Kcnj3/Scn1a/Scn9a/Kcna4/Trpc3/Kcnd3/Mcoln2/Grin3a/Grik3/Kcnab2/Tpcn1/Tmem175/Itpr1/Cacng3/Pkd1l2/Trpc6/Kcnj5/Kcnj1	89
MF	GO:0022834	ligand-gated channel activity	52/5139	164/28396	1.73591e-05	0.000882964	0.000638065	Trpm8/Kcnt2/Kcnj9/Kcnj10/Grik2/Anxa6/Gria1/Gabra1/Glra1/Asic2/Ryr2/Kcnma1/Grid1/Ano6/Grik1/Kcnn2/Ryr3/Chrna4/Pex5l/Cngb3/Cnga1/Gabrg1/Gabra2/Gabra4/Gabrb1/Cftr/Grid2/Gabrg3/Gabra5/Chrna7/Ano1/Cngb1/Htr3a/Htr3b/Gria3/Gabrq/Trpa1/Tmem63a/Gabrg2/Kcnj15/Kcnj3/Trpc3/Clca2/Mcoln2/Grin3a/Grik3/Tpcn1/Itpr1/Gabrb3/Gria4/Kcnj5/Kcnj1	52
MF	GO:0004674	protein serine/threonine kinase activity	115/5139	441/28396	1.77173e-05	0.000882964	0.000638065	Sgk3/Map3k5/Cdk4/Bcr/Cdk17/Ksr1/Rps6kb1/Nme2/Map2k4/Rock2/Nek9/Vrk1/Ccnk/Ripk1/Mast4/Tssk4/Bmpr1a/Mapk12/Mapk11/Acvrl1/Acvr1b/Stk3/Tssk5/Mapk1/Gsk3b/Prkdc/Brd4/Ccnd3/Map4k3/Ttbk1/Prkce/Mapk4/Stk32a/Csnk1a1/Map4k2/Prkg1/Trpm6/Camk1d/Acvr1/Myo3b/Trpm7/Aurka/Stk39/Top1/Tnik/Dclk2/Prkab2/Camk2d/Bmpr1b/Prkci/Clk2/Tnni3k/Tssk3/Rps6ka1/Cpne3/Map3k7/Prkaa2/Mtor/Chek2/Grk3/Ksr2/Prkag2/Stk32b/Prkg2/Taok3/Phkg1/Cdk8/Raf1/Braf/Adck2/Brsk1/Stk33/Eef2k/Vrk3/Prkaca/Tgfbr3l/Nek1/Csnk2a2/Atr/Nrk/Stk26/Taf1/Cdkl5/Cdk15/Pikfyve/Clk1/Map3k19/Uhmk1/Stk10/Csnk1d/Prkd1/Adck1/Rps6ka5/Ripk3/Trio/Lrrk2/Prkd3/Alpk2/Slk/Pak6/Tgfbr1/Stk40/Bmp2k/Mapk10/Gak/Lmtk2/Camk1/Plk1/Ern2/Prkcb/Pkn1/Mylk3/Atm/Dcaf1/Cask	115
MF	GO:0031267	small GTPase binding	83/5139	297/28396	1.82199e-05	0.000882964	0.000638065	Rnf152/Rab29/Dennd1b/Ranbp17/Gria1/Ngfr/Rptor/Dock2/Cyfip2/Arhgap44/Rangrf/Rock2/Trip11/Nup153/Ipo11/Bicd2/Ipo4/Dock5/Vcl/Diaph3/Cyrib/Ndrg1/Gga1/Cdc42ep1/Afdn/Pot1b/Rasgrp3/Diaph1/Cdc42ep2/Gapvd1/Rims4/Ect2/Pex5l/Sike1/Rap1a/Abca1/Ipo13/Mfn2/Dvl1/Evi5/Dgki/Raf1/Cav1/Braf/Rbsn/Brk1/Ppp6r1/Ipo7/Cdc42ep5/Dock1/Prkaca/Yipf2/Rasgrf1/Golga4/Dock3/Diaph2/Cdkl5/Rims1/Dock10/Rab3gap1/Hace1/Srgap1/Strn3/Dock9/Lrrk2/Cdc42ep3/Myo5b/Ric1/Usp6nl/Mapkap1/Fmnl2/Rapgef4/Nckap1/Arhgap1/Rabgef1/Rasip1/Sytl2/Dennd5a/Cyfip1/Pkn1/Myo5a/Was/Ocrl	83
MF	GO:0008194	UDP-glycosyltransferase activity	48/5139	149/28396	2.26147e-05	0.00104648	0.000756229	Uggt1/Ugt1a10/Ugt1a9/Ugt1a8/Ugt1a7c/Ugt1a6b/Ugt1a6a/Ugt1a5/Ugt1a2/Ugt1a1/B3galt2/Colgalt2/Rxylt1/Mgat1/Galnt10/Mgat2/Galnt15/B3galt5/B4galt4/Chsy3/B4galt6/Ext2/Gcnt7/Ggta1/Galnt13/B3galt1/Alg14/B4galt2/A3galt2/B3gnt4/Eogt/Chsy1/Galnt18/Xylt1/Galnt7/Galntl6/Mgat4d/B3gat1/Ogt/Epm2a/B4galnt2/Galnt14/Gcnt1/Ugt8a/Galnt9/Galnt17/Large1/Poglut3	48
MF	GO:0003713	transcription coactivator activity	76/5139	268/28396	2.32551e-05	0.00104648	0.000756229	Cops5/Sirt1/Cited2/Vgll2/Npm1/Cnot6/Nme2/Sertad2/Ncoa1/Setd3/Cenpj/Mtdh/Mrtfa/Tcf20/Sub1/Eny2/Yaf2/Calcoco1/Brd4/Lpin2/Kat2b/Ppargc1b/Dcc/Smarca2/Asxl1/Prpf6/Ss18l1/Maml3/Wwtr1/Psip1/Kdm4c/Trim62/Rere/Kmt2c/Ppargc1a/Slc30a9/Ing4/Arrb1/Ctbp2/Ube3a/Tacc1/Cbfb/Wwox/Maml2/Carm1/Smarca4/Ncoa2/Myocd/Med13/Trim25/Mta1/Phf2/Jmy/Zmiz1/Crebbp/Cebpz/Ss18/Nr3c1/Taf6l/Edf1/Med12l/Fhl5/Rnf20/Trim32/Thrap3/Kmt2e/Taf6/Zxdc/Tada3/Atn1/Prkcb/Nupr1/Pkn1/Tox3/Brd7/Birc2	76
MF	GO:0051020	GTPase binding	91/5139	337/28396	3.168e-05	0.00137644	0.000994673	Rnf152/Rab29/Dennd1b/Ranbp17/Gria1/Ngfr/Rptor/Dock2/Cyfip2/Arhgap44/Rangrf/Rock2/Trip11/Nup153/Ipo11/Bicd2/Ipo4/Dock5/Vcl/Lcp1/Diaph3/Cyrib/Ndrg1/Gga1/Cdc42ep1/Afdn/Pot1b/Rasgrp3/Diaph1/Hdac3/Cdc42ep2/Bcl2l1/Gapvd1/Ambra1/Rims4/Fnbp1l/Ect2/Pex5l/Sike1/Rap1a/Abca1/Ipo13/Mfn2/Dvl1/Evi5/Dgki/Raf1/Cav1/Braf/Rbsn/Brk1/Ppp6r1/Rabac1/Ipo7/Cdc42ep5/Dock1/Prkaca/Yipf2/Rasgrf1/Golga4/Dock3/Diaph2/Cdkl5/Rims1/Dock10/Atg16l1/Rab3gap1/Hace1/Srgap1/Strn3/Dock9/Lrrk2/Cdc42ep3/Myo5b/Ric1/Usp6nl/Mapkap1/Fmnl2/Rapgef4/Nckap1/Arhgap1/Rabgef1/Rasip1/Sytl2/Dennd5a/Cyfip1/Bnip3/Pkn1/Myo5a/Was/Ocrl	91
MF	GO:0051015	actin filament binding	64/5139	219/28396	3.67312e-05	0.00150517	0.0010877	Myo1b/Espnl/Rcsd1/Syne1/Avil/Ctnna3/Shroom1/Myh10/Myo1d/Myh3/Myh1/Myh2/Myh13/Gas7/Clmn/Syne3/Vcl/Lcp1/Myh15/Abi3bp/Afdn/Svil/Fhod3/Myo7b/Add3/Neb/Sptbn5/Aif1l/Xirp2/Cnn3/Nexn/Coro2a/Wdr1/Actr3b/Capg/Capza2/Ctnna2/Capza3/Gas2/Cttn/Frg1/Myo16/Twf2/Xirp1/Pls1/Clasp2/Actr2/Myh4/Myh8/Cdk5r1/Sptb/Myo10/Tagln3/Ablim3/Myo5b/Phpt1/Fmnl2/Tpm3/Abitram/Ctnnal1/Arpc4/Coro1a/Myo5a/Shroom4	64
MF	GO:0015079	potassium ion transmembrane transporter activity	50/5139	160/28396	3.82265e-05	0.00150517	0.0010877	Kcnb2/Slc9a2/Kcnt2/Lrrc52/Atp1a2/Kcnj9/Kcnj10/Grik2/Kcnip1/Kcnf1/Kcnk13/Kcns3/Kcnk10/Kcnma1/Kcnq3/Kcnk9/Slc9c1/Grik1/Kcnh8/Kcnk12/Kcnn2/Slc12a2/Slc24a5/Slc12a1/Kcnk15/Kcng1/Hcn3/Slc24a2/Kcnq4/Kcnk3/Kcnip4/Kcnd2/Atp1a3/Slc17a6/Kcng4/Slc9a9/Kcnq5/Kcne4/Cpox/Kcnj15/Kcng3/Kcnj3/Kcna4/Kcnd3/Grik3/Kcnab2/Tmem175/Slc12a3/Kcnj5/Kcnj1	50
MF	GO:0015081	sodium ion transmembrane transporter activity	50/5139	160/28396	3.82265e-05	0.00150517	0.0010877	Slc9a2/Slc41a1/Atp1a2/Grik2/Slc1a6/Slc5a8/Asic2/Slc6a3/Nalcn/Slc38a1/Slc38a2/Slc9c1/Grik1/Slc5a7/Slc12a2/Slc1a1/Slc4a10/Slc24a5/Slc12a1/Scn7a/Hcn3/Slc24a2/Slc6a9/Atp1a3/Slc6a5/Slc17a6/Slc10a2/Slc20a2/Scn10a/Scn11a/Scn3b/Slc9a9/Scn5a/Slc6a20a/Slc6a20b/Slc5a4a/Slc5a4b/Cpox/Slc8a1/Scn1a/Scn9a/Slc10a5/Grik3/Slc4a4/Tpcn1/Slc8b1/Slc41a3/Slc6a13/Slc6a2/Slc12a3	50
MF	GO:0004519	endonuclease activity	40/5139	120/28396	4.44071e-05	0.00166161	0.00120075	Tsn/Ybey/Rnasek/Smg6/Slfn9/Slfn8/Gen1/Dicer1/Xrcc4/Rpp14/Ang3/Polq/Nudt12/Rcl1/Dnase2b/Ago3/Dffb/Ints11/N4bp2/Setmar/Rps3/Fan1/Nob1/Endod1/Mre11a/Las1l/Lactb2/Exo1/Elac2/Rnaseh1/Nynrin/Dis3/Ago2/Dnase1/Zc3h12a/Ago4/Mblac1/Tsen34/Ern2/Slx1b	40
MF	GO:0098960	postsynaptic neurotransmitter receptor activity	27/5139	70/28396	4.48371e-05	0.00166161	0.00120075	Grm1/Grik2/Gria1/Gabra1/Glra1/Chrm3/Drd1/Grid1/Grik1/Chrm1/Chrna4/Gabra2/Gabra4/Gabrb1/Grid2/Gabrg3/Gabra5/Chrna7/Grm5/Htr3a/Htr3b/Gria3/Gabrg2/Grin3a/Grik3/Gabrb3/Gria4	27
MF	GO:0004725	protein tyrosine phosphatase activity	33/5139	93/28396	4.98804e-05	0.0017957	0.00129764	Eya1/Dusp23/Eya4/Dusp6/Dusp3/Ptprn2/Ptpdc1/Mdp1/Ptprg/Ptk2/Ptprm/Ptprt/Ptprd/Dnajc6/Ptpn12/Ptpn11/Ptprh/Ptpn5/Dusp4/Dusp7/Ptpn23/Ptpn18/Ptprv/Ptpn7/Epm2a/Ptprq/Ptpn21/Ptpn20/Ptp4a3/Dusp19/Ptpn6/Dusp26/Ubash3b	33
MF	GO:1904315	transmitter-gated monoatomic ion channel activity involved in regulation of postsynaptic membrane potential	22/5139	53/28396	6.1066e-05	0.00208276	0.00150509	Grik2/Gria1/Gabra1/Glra1/Grid1/Grik1/Chrna4/Gabra2/Gabra4/Gabrb1/Grid2/Gabrg3/Gabra5/Chrna7/Htr3a/Htr3b/Gria3/Gabrg2/Grin3a/Grik3/Gabrb3/Gria4	22
MF	GO:0019838	growth factor binding	46/5139	146/28396	6.11604e-05	0.00208276	0.00150509	Erbb4/Igfbp2/Igfbp5/Il9r/Fstl4/Ngfr/Erbb2/Ntrk2/Pdxp/Col2a1/Acvrl1/Acvr1b/Ltbp1/Kazald1/Acvr1/Il1rn/Itga6/Itgav/S100a13/Tek/Epha7/Fgfbp1/Kdr/Igfbp7/Fgfrl1/Ntf3/Ntrk3/Tgfbr3l/Col4a1/Fgfr1/Glg1/Scn5a/Il6st/Lifr/Osmr/Ghr/Pdgfrb/Csf1r/Fgfbp3/Api5/Hax1/Tgfbr1/Klb/Reg3b/Pcsk6/Insr	46
MF	GO:0140993	histone modifying activity	59/5139	201/28396	6.29786e-05	0.00208824	0.00150904	Eya1/Sirt1/Jmjd1c/Hdac9/Ncoa1/Atxn3/Vrk1/Setd3/Jarid2/Cdyl/Hdac10/Brd1/Prkdc/Riox2/Ubr2/Brpf3/Kat2b/Prdm6/Hdac3/Ntmt1/Aurka/Map3k7/Kdm4c/Prkaa2/Kmt2c/Prdm8/Suds3/Brca2/Prmt8/Ezh2/Setmar/Ing4/Sirt3/Nsd3/Carm1/Kdm4d/Atr/Hdac8/Taf1/Fbll1/Riox1/Rps6ka5/Phf2/Setdb2/Hr/Crebbp/Slk/Mecom/Prmt6/Rnf20/Meaf6/Kdm2b/Setd5/Brpf1/Prkcb/Pkn1/Atm/Dcaf1/Suv39h1	59
MF	GO:0022824	transmitter-gated monoatomic ion channel activity	23/5139	57/28396	7.11192e-05	0.00212061	0.00153244	Grik2/Gria1/Gabra1/Glra1/Grid1/Grik1/Chrna4/Gabrg1/Gabra2/Gabra4/Gabrb1/Grid2/Gabrg3/Gabra5/Chrna7/Htr3a/Htr3b/Gria3/Gabrg2/Grin3a/Grik3/Gabrb3/Gria4	23
MF	GO:0022835	transmitter-gated channel activity	23/5139	57/28396	7.11192e-05	0.00212061	0.00153244	Grik2/Gria1/Gabra1/Glra1/Grid1/Grik1/Chrna4/Gabrg1/Gabra2/Gabra4/Gabrb1/Grid2/Gabrg3/Gabra5/Chrna7/Htr3a/Htr3b/Gria3/Gabrg2/Grin3a/Grik3/Gabrb3/Gria4	23
MF	GO:0022851	GABA-gated chloride ion channel activity	5139-09-01	13/28396	7.29525e-05	0.00212061	0.00153244	Gabra1/Gabrg1/Gabra2/Gabra4/Gabrb1/Gabrg3/Gabra5/Gabrg2/Gabrb3	9
MF	GO:0030246	carbohydrate binding	79/5139	290/28396	7.36904e-05	0.00212061	0.00153244	Pam/Selp/Sell/Os9/Sost/Galnt10/Mgat2/Vcan/Galnt15/Sftpd/Mbl1/Colec10/Lgals2/Cntn1/Pfkm/P3h2/Gbe1/Fam3b/H2-Eb1/H2-Eb2/H2-Ea/Pygm/Atrnl1/Galnt13/Emc7/Cd93/Pklr/Plod1/Frem1/Adgrl3/Clec2g/Reg1/Reg3g/Clec4a2/Clec4b2/Klrk1/Klri1/Klra6/Cemip/Chid1/Egln2/Man2a2/Galnt18/Fuom/Calr/Galnt7/Ogfod1/Nectin1/Prps1/Rpe/Prg4/Uap1/Epm2a/Canx/Colec11/Krt1/Crybg3/Man2a1/Galnt14/Reg4/Aldob/Ambp/Man2b2/Galnt17/Ppp1r3a/Reg3b/Reg3d/Reg3a/Reg2/Hk2/Clec9a/Clec1a/Clec7a/Olr1/Klrb1f/Clec2e/Ncan/Adgrl1/Pkd1l2	79
MF	GO:0099507	ligand-gated monoatomic ion channel activity involved in regulation of presynaptic membrane potential	13/5139	24/28396	7.39937e-05	0.00212061	0.00153244	Grik2/Gria1/Gabra1/Glra1/Kcnma1/Grik1/Gabra2/Gabrb1/Gabra5/Htr3a/Gria3/Grik3/Gria4	13
MF	GO:0061629	RNA polymerase II-specific DNA-binding transcription factor binding	99/5139	381/28396	7.55344e-05	0.00212061	0.00153244	Sirt1/Grm1/Cited2/Egr2/C1d/Npm1/Stat3/Stat5b/Dnmt3a/Trib2/Hdac9/Hif1a/Ncoa1/Ahr/Ifi27/Setd3/Mef2c/Id4/Rarb/Rb1/Mtdh/Foxh1/Vdr/Gsk3b/Prkdc/Pou1f1/Strn/Taf4b/Ppargc1b/Hdac3/Pias2/Rxra/Spi1/Asxl1/Prpf6/Ptprt/Taf4/Lef1/Nhlh2/Ipo13/Arid1a/Sdr16c5/Kdm4c/Cdkn2a/Trp73/Gtf2i/Ppargc1a/Slc30a9/Rest/Foxp2/Mdfic/Chd4/Arrb1/Tacc2/Ctbp2/Csrp3/Arnt2/Asah1/Calr/Tacc1/Bbs2/Cnot1/Setd6/Wwp2/Dnmt1/Smarca4/Foxl2/Smarca1/Ar/Taf1/Sox17/Ncoa2/Nif3l1/Trip12/Esr1/Hmga2/Myocd/Med13/Ncor1/Foxa1/Esrrb/Mta1/Nkx3-1/Hr/Crebbp/Epas1/Notch2/Pitx2/Dnaja1/Thrap3/Taf6/Tada3/Prkcb/Dusp26/Hand2/Pkn1/Dcaf1/Eomes/Bex1	99
MF	GO:0005096	GTPase activator activity	67/5139	237/28396	7.57362e-05	0.00212061	0.00153244	Agap2/Bcr/Nprl3/Abr/Dock2/Arhgap44/Arhgef15/Rabep1/Rap1gap2/Tbc1d16/Tbcd/Ralgapa1/Dock5/Tbc1d4/Asap1/Sh3bp1/Stxbp5l/Arhgap31/Tiam2/Rasgrp3/Arap3/Cdc42ep2/Gnaq/Tbc1d12/Arfgap2/Prex1/Arhgap21/Gapvd1/Arhgap15/Arfgap1/Ect2/Tbc1d2/Acap3/Arap2/Evi5/Elmod3/Srgap3/Arhgef1/Arrb1/Tbc1d17/Tbc1d10b/Ric8a/Arhgap10/Elmod2/Dock3/Ophn1/Tbc1d8b/Adgrb3/Tbc1d8/Rab3gap1/Rgs1/Stxbp5/Arhgap18/Srgap1/Sec23a/Tbc1d22a/Lrrk2/Tbc1d5/Arhgap26/Usp6nl/Arhgap1/Syde2/Smap2/Dlc1/Gipc1/Arhgap32/Ocrl	67
MF	GO:0051536	iron-sulfur cluster binding	27/5139	72/28396	7.95163e-05	0.00217806	0.00157395	Prim2/Glrx2/Nubpl/Glrx5/Isca1/Cdkal1/Abat/Ndufv2/Rtel1/Dpyd/Dph2/Aco1/Ppat/Aox2/Aox4/Ndufs1/Cisd1/Brip1/Rsad2/Uqcrfs1/Fech/Lias/Tyw1/Bola2/Abce1/Ciapin1/Kif4	27
MF	GO:0015171	amino acid transmembrane transporter activity	36/5139	107/28396	8.39472e-05	0.0022505	0.0016263	Grik2/Slc1a6/Gria1/Slc7a15/Slc38a9/Sfxn1/Grid1/Slc38a1/Slc38a2/Grik1/Sfxn3/Slc3a2/Slc1a1/Slc38a11/Slc7a12/Slc7a11/Slc6a9/Slc15a4/Grid2/Slc6a5/Slc17a6/Slc36a4/Slc6a20a/Slc6a20b/Slc7a3/Gria3/Slc36a1/Tspo2/Slc25a12/Grin3a/Grik3/Slc25a13/Slc6a13/AU018091/Slc7a2/Gria4	36
MF	GO:0140098	catalytic activity, acting on RNA	97/5139	373/28396	8.5827e-05	0.00225296	0.00162808	Ggt1/Ggt5/Mettl1/Qrsl1/Ybey/Pnpt1/Cnot6/Rnasek/Smg6/Slu7/Slfn9/Slfn8/Ptrh2/Dtd2/Fancm/Ddx24/Dicer1/Tdrd9/Tut7/Ddx4/Cdkal1/Fars2/Tert/Mtrex/Dhx29/Rpp14/Pde12/Ear10/Ang3/Ang5/Trmt12/Polr3h/Qtrt2/Nsun3/Nudt12/Mettl4/Rcl1/Mettl15/Aqr/Gatb/Noct/Wars2/Tgs1/Tut4/Nsun4/Rngtt/Rars2/Ago3/Lrrc47/Ints11/Dhx15/Sepsecs/Polr2b/Ddx55/Trnt1/Nop2/Eri2/Farsa/Cnot7/Trmt1/N4bp1/Usb1/Cnot1/Nob1/Tarbp1/Lars2/Rexo2/Lactb2/Fbll1/Elac2/Ddx52/Brip1/Ddx1/Rnaseh1/Angel1/Mettl3/Nynrin/Dis3/Ago2/Hars2/Ythdc2/Dtwd2/Trdmt1/Dhx36/Ddx20/Trit1/Zc3h12a/Ago4/Gatc/Tyw1/Mblac1/Thumpd3/Emg1/Tsen34/Ern2/Ddx39a/Polr2c	97
MF	GO:0099529	neurotransmitter receptor activity involved in regulation of postsynaptic membrane potential	22/5139	55/28396	0.000118351	0.00297563	0.00215031	Grik2/Gria1/Gabra1/Glra1/Grid1/Grik1/Chrna4/Gabra2/Gabra4/Gabrb1/Grid2/Gabrg3/Gabra5/Chrna7/Htr3a/Htr3b/Gria3/Gabrg2/Grin3a/Grik3/Gabrb3/Gria4	22
MF	GO:0004890	GABA-A receptor activity	5139-11-01	19/28396	0.000121023	0.00297563	0.00215031	Gabra1/Gabrr3/Gabrg1/Gabra2/Gabra4/Gabrb1/Gabrg3/Gabra5/Gabrq/Gabrg2/Gabrb3	11
MF	GO:0070492	oligosaccharide binding	5139-11-01	19/28396	0.000121023	0.00297563	0.00215031	Selp/Sell/Mbl1/Reg1/Reg3g/Chid1/Colec11/Reg3b/Reg3d/Reg3a/Reg2	11
MF	GO:0008266	poly(U) RNA binding	14/5139	28/28396	0.000122804	0.00297563	0.00215031	Khdrbs2/Pnpt1/Msi2/Pabpc1/Pabpc6/Patl1/Ssb/Patl2/Rbms3/Pabpc5/Khdc1a/Rps7/Pabpc4l/Fmr1	14
MF	GO:0016917	GABA receptor activity	5139-12-01	22/28396	0.000128892	0.00300748	0.00217332	Gabra1/Gabrr3/Gabbr2/Gabrg1/Gabra2/Gabra4/Gabrb1/Gabrg3/Gabra5/Gabrq/Gabrg2/Gabrb3	12
MF	GO:0106222	lncRNA binding	5139-12-01	22/28396	0.000128892	0.00300748	0.00217332	Pou1f1/Celf2/Mir701/Atp2a2/Rbm33/Ppargc1a/Ezh2/Ppme1/Elavl1/Smarca4/Sugt1/Rad21	12
MF	GO:0046943	carboxylic acid transmembrane transporter activity	56/5139	193/28396	0.000133691	0.00304851	0.00220297	Grik2/Slc1a6/Slc5a8/Gria1/Slc16a11/Slc16a13/Slc7a15/Slc25a21/Slc38a9/Sfxn1/Abcc4/Grid1/Slc38a1/Slc38a2/Grik1/Slc22a7/Slc27a6/Sfxn3/Slc22a6/Slc3a2/Slc1a1/Slc38a11/Abcb11/Slc43a3/Slc5a12/Slc27a2/Slc7a12/Slc7a11/Slc6a9/Slc26a1/Slc15a4/Grid2/Slc6a5/Slc17a6/Slc10a2/Slc10a7/Slc36a4/Slc6a20a/Slc6a20b/Slc7a3/Gria3/Mpc2/Slc36a1/Slc16a3/Tspo2/Slc25a12/Slc10a5/Grin3a/Grik3/Abcb1a/Slc25a13/Sfxn5/Slc6a13/AU018091/Slc7a2/Gria4	56
MF	GO:0035091	phosphatidylinositol binding	79/5139	295/28396	0.000135489	0.00304851	0.00220297	Sgk3/Plekhb2/Myo1b/Wdfy1/Dennd1b/Pla2g4a/Rcsd1/Aida/Phlda1/Avil/Syt1/Npm1/Grb7/Irgm1/Sap30l/Pirt/Atg2b/Esyt2/Cadps/Pxk/Mbl1/Vps13b/Asap1/Gga1/Golph3/Gpaa1/Syt10/Gap43/Svil/Arap3/Snx24/Osbp/Dnm1/Pla2g4e/Stam/Snx5/Golph3l/Pld1/Clvs1/Snx30/Epb41/Arap2/Pitpnb/Ncf1/Capg/Pik3c2g/Plcz1/Sbf2/Pik3c2a/Ap2a2/Gab2/Defb8/Twf2/Snx12/Frmpd4/Ogt/Pard3b/Snx3/Clvs2/Tom1l1/Myo10/Laptm4b/Ncf4/Snx2/Mapkap1/Stam2/Snx7/Tpcn1/Rnf34/Tecpr1/Itpr1/Washc2/Plekha4/Rlbp1/Sytl2/Fchsd2/Snx25/Arhgap32/Kcnj1	79
MF	GO:0019199	transmembrane receptor protein kinase activity	28/5139	78/28396	0.000143196	0.00311235	0.00224911	Erbb4/Ros1/Erbb2/Ntrk2/Bmpr1a/Acvrl1/Acvr1b/Epha6/Alk/Acvr1/Bmpr1b/Tek/Epha7/Kdr/Fgfrl1/Met/Ntrk3/Tgfbr3l/Fgfr1/Ddr2/Efemp1/Ror2/Pdgfrb/Csf1r/Tgfbr1/Ror1/Epha10/Insr	28
MF	GO:0016922	nuclear receptor binding	47/5139	155/28396	0.000144131	0.00311235	0.00224911	Sirt1/Grm1/C1d/Stat3/Stat5b/Hif1a/Ncoa1/Rarb/Foxh1/Vdr/Strn/Ppargc1b/Pias2/Rxra/Asxl1/Prpf6/Lef1/Ipo13/Arid1a/Kdm4c/Ppargc1a/Slc30a9/Foxp2/Arrb1/Tacc2/Ctbp2/Asah1/Calr/Tacc1/Cnot1/Dnmt1/Smarca4/Foxl2/Ar/Taf1/Ncoa2/Trip12/Esr1/Med13/Ncor1/Nkx3-1/Hr/Thrap3/Tada3/Prkcb/Pkn1/Dcaf1	47
MF	GO:0030020	extracellular matrix structural constituent conferring tensile strength	19/5139	45/28396	0.000145737	0.00311235	0.00224911	Col4a4/Col22a1/Col2a1/Col14a1/Col8a1/Col24a1/Col8a2/Col4a1/Col4a2/Col6a6/Col6a5/Col19a1/Col11a1/Col15a1/Col27a1/Col9a2/Col6a4/Col4a6/Col4a5	19
MF	GO:0008509	monoatomic anion transmembrane transporter activity	45/5139	147/28396	0.00015485	0.00320651	0.00231715	Slc1a6/Ano4/Slc4a1/Gabra1/Glra1/Slc6a3/Slc39a14/Apol11a/Apol10b/Ano6/Gabrr3/Slc25a27/Slc12a2/Slc1a1/Slc4a10/Slc12a1/Ano3/Clca3a1/Clic4/Gabrg1/Gabra2/Gabra4/Gabrb1/Lrrc8b/Lrrc8c/Slc26a1/Cftr/Ttyh1/Slc17a6/Gabrg3/Gabra5/Ano1/Clcn3/Gabrq/Gabrg2/Apol10a/Clca2/Slc4a4/Slc6a13/Ano2/Ano5/Oca2/Gabrb3/Slc6a2/Slc12a3	45
MF	GO:0005342	organic acid transmembrane transporter activity	56/5139	194/28396	0.000155236	0.00320651	0.00231715	Grik2/Slc1a6/Slc5a8/Gria1/Slc16a11/Slc16a13/Slc7a15/Slc25a21/Slc38a9/Sfxn1/Abcc4/Grid1/Slc38a1/Slc38a2/Grik1/Slc22a7/Slc27a6/Sfxn3/Slc22a6/Slc3a2/Slc1a1/Slc38a11/Abcb11/Slc43a3/Slc5a12/Slc27a2/Slc7a12/Slc7a11/Slc6a9/Slc26a1/Slc15a4/Grid2/Slc6a5/Slc17a6/Slc10a2/Slc10a7/Slc36a4/Slc6a20a/Slc6a20b/Slc7a3/Gria3/Mpc2/Slc36a1/Slc16a3/Tspo2/Slc25a12/Slc10a5/Grin3a/Grik3/Abcb1a/Slc25a13/Sfxn5/Slc6a13/AU018091/Slc7a2/Gria4	56
MF	GO:0008757	S-adenosylmethionine-dependent methyltransferase activity	52/5139	177/28396	0.000161658	0.00328531	0.0023741	Eef1akmt3/Mettl1/Pemt/Dnmt3a/Vcpkmt/Setd3/Jarid2/Trmt12/Mettl22/Nsun3/Mettl4/Camkmt/Fbxo11/Prdm6/Ntmt1/Mettl15/Tgs1/Nsun4/Kmt2c/Prdm8/Prmt8/Ezh2/Setmar/Nop2/Mettl9/Lcmt1/Prmt9/Nsd3/Trmt1/Setd6/Tarbp1/Dnmt1/Carm1/Sms/Mettl25/Fbll1/Mettl3/Setdb2/Eef2kmt/Ndufaf7/Carnmt1/Trdmt1/Mecom/Prmt6/Gstcd/Coq5/Setd5/Thumpd3/Emg1/Prmt3/Ciapin1/Suv39h1	52
MF	GO:0015179	L-amino acid transmembrane transporter activity	26/5139	71/28396	0.000168294	0.00336588	0.00243232	Slc1a6/Slc7a15/Slc38a9/Sfxn1/Slc38a1/Slc38a2/Grik1/Sfxn3/Slc3a2/Slc1a1/Slc38a11/Slc7a12/Slc7a11/Slc6a9/Slc15a4/Slc6a5/Slc17a6/Slc36a4/Slc6a20a/Slc6a20b/Slc7a3/Slc36a1/Slc25a12/Slc25a13/AU018091/Slc7a2	26
MF	GO:0044325	transmembrane transporter binding	50/5139	169/28396	0.000176938	0.00343177	0.00247994	Kcnb2/Bag2/Dpp10/Lrrc52/Ank3/Kcnip1/Pirt/Rangrf/Pacs2/Pde4d/Kcnq3/Fgf12/Calm2/Diaph1/Pacs1/Tjp2/Rem1/Rims4/Camk2d/Iqschfp/Lyn/Pde4b/Atp2a2/Cav1/Crbn/Cav3/Arrb1/Ank1/Cdh5/Kcng4/Scn10a/Scn3b/Scn5a/Trappc2/Rims1/Kcne4/Homer1/Lrrk2/Slc8a1/Nedd4l/Phpt1/Kcnd3/S100a10/Rnf207/Kcnab2/Tcaf3/Tcaf2/Itpr1/Herpud1/Fmr1	50
MF	GO:0008187	poly-pyrimidine tract binding	15/5139	32/28396	0.000178191	0.00343177	0.00247994	Khdrbs2/Pnpt1/Msi2/Pabpc1/Pabpc6/Patl1/Ssb/Patl2/Cpeb2/Rbms3/Pabpc5/Khdc1a/Rps7/Pabpc4l/Fmr1	15
MF	GO:0015108	chloride transmembrane transporter activity	40/5139	127/28396	0.00017976	0.00343177	0.00247994	Ano4/Slc4a1/Gabra1/Glra1/Slc6a3/Apol11a/Apol10b/Ano6/Gabrr3/Slc25a27/Slc12a2/Slc1a1/Slc4a10/Slc12a1/Ano3/Clca3a1/Clic4/Gabrg1/Gabra2/Gabra4/Gabrb1/Slc26a1/Cftr/Ttyh1/Slc17a6/Gabrg3/Gabra5/Ano1/Clcn3/Gabrq/Gabrg2/Apol10a/Clca2/Slc6a13/Ano2/Ano5/Oca2/Gabrb3/Slc6a2/Slc12a3	40
MF	GO:0030165	PDZ domain binding	39/5139	123/28396	0.000184009	0.00346046	0.00250067	Nos1ap/Kcnj9/Grik2/Atp2b1/Lin7a/Gria1/Rps6kb1/Mpp3/Shisa6/Cacna1d/Sntb1/Adgrb1/Igsf5/Crim1/Fzd8/Nlgn1/Gng5/Lnx1/Cntnap2/Cftr/Grid2/Grm7/Atp2b2/Plekha1/Fzd4/Dlg2/Clcn3/Cntnap4/Kirrel3/Cadm1/Dmd/Kidins220/Sntg2/Erc2/Lin7c/Cacng3/Plekha2/Gipc1/Cask	39
MF	GO:0008168	methyltransferase activity	58/5139	204/28396	0.000187193	0.00346858	0.00250654	Prdm1/Eef1akmt3/Mettl1/Pemt/Dnmt3a/Vcpkmt/Setd3/Jarid2/Trmt12/Mettl22/Nsun3/Mettl4/Fam98a/Camkmt/Fbxo11/Prdm6/Ntmt1/Mettl15/Dph5/Tgs1/Nsun4/Kmt2c/Prdm8/Prmt8/Ezh2/Prdm5/Setmar/Nop2/Mettl9/Lcmt1/Prmt9/Nsd3/Trmt1/Setd6/Tarbp1/Dnmt1/Carm1/Prdm10/Sms/Prdm14/Mettl25/Fbll1/Mettl3/Setdb2/Eef2kmt/Ndufaf7/Carnmt1/Trdmt1/Mecom/Prmt6/Gstcd/Coq5/Setd5/Thumpd3/Emg1/Prmt3/Ciapin1/Suv39h1	58
MF	GO:0070577	lysine-acetylated histone binding	13/5139	26/28396	0.000214699	0.00392059	0.00283318	Sirt1/Yeats4/Brd4/Dpf2/Zmynd8/Nanog/Carm1/Smarca4/Taf1/Zzef1/Mllt3/Brd7/Phip	13
MF	GO:0003730	mRNA 3'-UTR binding	38/5139	121/28396	0.000274464	0.00494036	0.0035701	Rc3h1/Mir21a/Nova1/Larp4b/Pabpc1/Utp23/Exosc4/Csdc2/Rbfox1/Carhsp1/Pabpc6/Cpeb3/Celf2/Mir124-2hg/Mir186/Cpeb2/Zar1/Zar1l/Cpeb1/Rnf40/Elavl1/Nudt21/Mir135a-1/Mirlet7g/Rbms3/Pabpc5/Igf2bp1/Rps7/Ago2/Pabpc4l/Dhx36/Mir9-1/Rnf20/Elavl4/Zc3h12a/Pum1/Rbm47/Fmr1	38
MF	GO:0030276	clathrin binding	22/5139	58/28396	0.000292871	0.00519744	0.00375588	Syt1/Lrp1/Aftph/Cltc/Syt15/Syt10/Syt4/Bcl2l1/Syt6/Dnajc6/Cemip/Arrb1/Pik3c2a/Syt17/Caly/Trpc5/Lmbrd1/Tom1l1/Lrrk2/Nsg1/Gak/Trpc6	22
MF	GO:0008276	protein methyltransferase activity	31/5139	93/28396	0.000304611	0.00533069	0.00385217	Eef1akmt3/Dnmt3a/Vcpkmt/Setd3/Jarid2/Mettl22/Fam98a/Camkmt/Fbxo11/Prdm6/Ntmt1/Kmt2c/Prdm8/Prmt8/Ezh2/Setmar/Mettl9/Lcmt1/Prmt9/Nsd3/Setd6/Carm1/Fbll1/Setdb2/Eef2kmt/Ndufaf7/Mecom/Prmt6/Setd5/Prmt3/Suv39h1	31
MF	GO:0017124	SH3 domain binding	40/5139	130/28396	0.000309998	0.00535065	0.00386659	Khdrbs2/Enah/Mypn/Pttg1/Adam19/Evl/Khdrbs3/Sh3bp1/Arhgap31/Map4k3/Prkce/Dpysl3/Dnm1/Usp8/Lyn/Dnajc6/Ncf1/Ptpn12/Zfp384/Adam12/Dock1/Shank2/Cbl/Plscr1/Plscr2/Dock3/Sh3kbp1/Rims1/Lancl1/Rufy1/Tom1l1/Fut8/Elmo1/Ostf1/Arhgap1/Ptpn6/Uvrag/Adam9/Was/Sh3bgrl	40
MF	GO:0005267	potassium channel activity	38/5139	122/28396	0.000329914	0.00561745	0.0040594	Kcnb2/Kcnt2/Lrrc52/Kcnj9/Kcnj10/Grik2/Kcnip1/Kcnf1/Kcnk13/Kcns3/Kcnk10/Kcnma1/Kcnq3/Kcnk9/Grik1/Kcnh8/Kcnk12/Kcnn2/Kcnk15/Kcng1/Hcn3/Kcnq4/Kcnk3/Kcnip4/Kcnd2/Kcng4/Kcnq5/Kcne4/Kcnj15/Kcng3/Kcnj3/Kcna4/Kcnd3/Grik3/Kcnab2/Tmem175/Kcnj5/Kcnj1	38
MF	GO:0008066	glutamate receptor activity	13/5139	27/28396	0.000345671	0.00573086	0.00414135	Grm1/Grik2/Gria1/Grid1/Grik1/Grm8/Grid2/Grm7/Grm5/Gria3/Grin3a/Grik3/Gria4	13
MF	GO:0140033	acetylation-dependent protein binding	13/5139	27/28396	0.000345671	0.00573086	0.00414135	Sirt1/Yeats4/Brd4/Dpf2/Zmynd8/Nanog/Carm1/Smarca4/Taf1/Zzef1/Mllt3/Brd7/Phip	13
MF	GO:0015631	tubulin binding	98/5139	392/28396	0.000366142	0.00599141	0.00432963	Rp1/Ppp1r42/Terf1/Efhc1/Dst/Clasp1/Cep350/Nuf2/Fmn2/Kif26b/Nedd1/Mdm1/Nav3/Drg1/Appbp2/Nme1/Tbcd/Togaram1/Agtpbp1/Cenpj/Diaph3/Ndrg1/Kifc2/Tubgcp6/Tiam1/Opa1/Mx2/Togaram2/Fsd1/Kif5b/Ska1/Mapre2/Dnm1/Rmdn3/Stmn3/Ttll11/Kif18a/Katnbl1/Dclk2/Unc5c/Ttll7/Cnn3/Cenpe/Lyn/Ift74/Rmdn1/Cdk5rap2/Pde4b/Agbl4/Ift81/Hsph1/Ppargc1a/Brca2/Snca/Arl8b/Cav3/Gapdh/Brsk1/Agbl1/Rps3/Atf5/Gas2/Ndn/Prc1/Ttll13/Tubgcp2/Mtus1/Cep44/Tmod3/Clasp2/Phf6/Gja6/Ofd1/Ccdc181/Tpr/Kif2b/Cetn3/Jmy/Ccdc66/Reep4/Lrrk2/Kif6/Knstrn/Spag8/Kif12/Stmn1/Jakmip1/Sbds/Ogg1/Nlrp5/Plk1/Tubgcp5/Slc6a2/Kifc3/Fmr1/Vbp1/Kif4/Dcx	98
MF	GO:0005249	voltage-gated potassium channel activity	32/5139	98/28396	0.000373531	0.00603397	0.00436039	Kcnb2/Kcnt2/Lrrc52/Kcnj9/Kcnj10/Kcnf1/Kcnk13/Kcns3/Kcnk10/Kcnma1/Kcnq3/Kcnk9/Kcnh8/Kcnk12/Kcnn2/Kcnk15/Kcng1/Hcn3/Kcnq4/Kcnk3/Kcnd2/Kcng4/Kcnq5/Kcne4/Kcnj15/Kcng3/Kcnj3/Kcna4/Kcnd3/Kcnab2/Kcnj5/Kcnj1	32
MF	GO:0004771	sterol esterase activity	5139-10-01	18/28396	0.000393343	0.00624673	0.00451414	Ldah/Lipo4/Ces1d/Ces1e/Ces1f/Ces1g/Ces1h/Ces1c/Ces1b/Ces1a	10
MF	GO:0008392	arachidonic acid epoxygenase activity	19/5139	48/28396	0.000396618	0.00624673	0.00451414	Cyp2c55/Cyp2c66/Cyp2c39/Cyp2c38/Cyp2c67/Cyp2c68/Cyp2c40/Cyp2c37/Cyp2j12/Cyp2f2/Cyp2t4/Cyp2e1/Cyp2c50/Cyp2c70/Cyp2c54/Cyp2b19/Cyp2g1/Cyp2a5/Cyp2b23	19
MF	GO:0016741	transferase activity, transferring one-carbon groups	59/5139	215/28396	0.000456579	0.00702686	0.00507789	Prdm1/Eef1akmt3/Mettl1/Pemt/Dnmt3a/Vcpkmt/Setd3/Jarid2/Trmt12/Mettl22/Nsun3/Mettl4/Fam98a/Camkmt/Fbxo11/Prdm6/Ntmt1/Mettl15/Dph5/Tgs1/Nsun4/Kmt2c/Prdm8/Prmt8/Ezh2/Prdm5/Setmar/Nop2/Mettl9/Lcmt1/Prmt9/Nsd3/Trmt1/Setd6/Tarbp1/Dnmt1/Carm1/Prdm10/Sms/Prdm14/Mettl25/Fbll1/Shmt1/Mettl3/Setdb2/Eef2kmt/Ndufaf7/Carnmt1/Trdmt1/Mecom/Prmt6/Gstcd/Coq5/Setd5/Thumpd3/Emg1/Prmt3/Ciapin1/Suv39h1	59
MF	GO:0005253	monoatomic anion channel activity	32/5139	99/28396	0.000457304	0.00702686	0.00507789	Ano4/Gabra1/Glra1/Apol11a/Apol10b/Ano6/Gabrr3/Slc1a1/Ano3/Clca3a1/Clic4/Gabrg1/Gabra2/Gabra4/Gabrb1/Lrrc8b/Lrrc8c/Cftr/Ttyh1/Slc17a6/Gabrg3/Gabra5/Ano1/Clcn3/Gabrq/Gabrg2/Apol10a/Clca2/Ano2/Ano5/Oca2/Gabrb3	32
MF	GO:0008170	N-methyltransferase activity	30/5139	91/28396	0.0004673	0.00709395	0.00512637	Eef1akmt3/Pemt/Vcpkmt/Setd3/Jarid2/Camkmt/Fbxo11/Prdm6/Mettl15/Kmt2c/Prdm8/Prmt8/Ezh2/Setmar/Mettl9/Prmt9/Nsd3/Trmt1/Setd6/Carm1/Fbll1/Setdb2/Eef2kmt/Ndufaf7/Mecom/Prmt6/Setd5/Thumpd3/Prmt3/Suv39h1	30
MF	GO:0003678	DNA helicase activity	21/5139	56/28396	0.000477642	0.00716462	0.00517744	Mcm3/Ascc3/Fancm/Recql4/Polq/Mcm4/Ercc3/Twnk/Anxa1/Rad51/Mcm8/Rtel1/Chd1l/Nav2/Wrn/Mre11a/Xrcc5/Brip1/Dhx36/Hfm1/Mcm7	21
MF	GO:0008514	organic anion transmembrane transporter activity	71/5139	270/28396	0.000503545	0.00746432	0.00539402	Grik2/Slc1a6/Slc5a8/Gria1/Slc16a11/Slc16a13/Slc4a1/Slc7a15/Slc25a21/Slc38a9/Sfxn1/Abcc4/Grid1/Slc39a14/Slc39a4/Slc38a1/Slc38a2/Grik1/Slc22a7/Slc27a6/Sfxn3/Slc22a6/Slc3a2/Slc1a1/Slc4a10/Slc38a11/Abcb11/Slc43a3/Slc5a12/Slc27a2/Slc7a12/Slc7a11/Slc33a1/Slc46a2/Slc6a9/Slc35a1/Slc26a1/Slc15a4/Cftr/Grid2/Slc6a5/Slc17a6/Slc10a2/Slc10a7/Slc36a4/Slc6a20a/Slc6a20b/Slc7a3/Gria3/Slc39a10/Slco6b1/Slco6c1/Slco6d1/Mpc2/Slc36a1/Slc16a3/Tspo2/Slc25a12/Slc10a5/Slc25a54/Slc25a24/Grin3a/Grik3/Abcb1a/Slc4a4/Slc25a13/Sfxn5/Slc6a13/AU018091/Slc7a2/Gria4	71
MF	GO:0051219	phosphoprotein binding	35/5139	112/28396	0.000518544	0.00759727	0.00549009	Nck2/Irs1/Abl2/Rb1/Mapk1/Scaf8/Shd/Vav1/Dpysl3/Csnk1a1/Plcg1/Bcar3/Lyn/Sfn/Epb41/Mtor/Crmp1/Ptpn11/Cav2/Snca/Arrb1/Ptpn5/Cbl/Phf6/Sag/Grb10/Dpys/Fbxw7/Pitx2/Aptx/Thrap3/Stap1/Ptpn6/Tox3/Ubash3b	35
MF	GO:0005254	chloride channel activity	29/5139	88/28396	0.000580073	0.00832475	0.0060158	Ano4/Gabra1/Glra1/Apol11a/Apol10b/Ano6/Gabrr3/Ano3/Clca3a1/Clic4/Gabrg1/Gabra2/Gabra4/Gabrb1/Cftr/Ttyh1/Slc17a6/Gabrg3/Gabra5/Ano1/Clcn3/Gabrq/Gabrg2/Apol10a/Clca2/Ano2/Ano5/Oca2/Gabrb3	29
MF	GO:0051540	metal cluster binding	27/5139	80/28396	0.000581411	0.00832475	0.0060158	Prim2/Glrx2/Nubpl/Glrx5/Isca1/Cdkal1/Abat/Ndufv2/Rtel1/Dpyd/Dph2/Aco1/Ppat/Aox2/Aox4/Ndufs1/Cisd1/Brip1/Rsad2/Uqcrfs1/Fech/Lias/Tyw1/Bola2/Abce1/Ciapin1/Kif4	27
MF	GO:0005516	calmodulin binding	54/5139	195/28396	0.000612868	0.00867655	0.00627002	Myo1b/Spata17/Pcnt/Atp2b1/Syt1/Myh10/Myo1d/Ngfr/Myh3/Myh1/Ryr2/Ppp3cc/Sntb1/Kcnq3/Adcy8/Gap43/Strn/Kcnn2/Add3/Camk1d/Ryr3/Rem1/Camk2d/Iqschfp/Cnn3/Invs/Cdk5rap2/Epb41/Phkg1/Grm7/Atp2b2/Eef2k/Itpkc/Rrad/Pate4/Scn5a/Aspm/Esr1/Efcab9/Myh4/Strn3/Myo10/Slc8a1/Rit2/Myo5b/Edf1/Ppp3ca/Ndufaf4/Wfs1/Camk1/Myo5a/Arpp21/Cask/Phka2	54
MF	GO:0042393	histone binding	76/5139	295/28396	0.000629253	0.00880955	0.00636613	Hjurp/Fh1/Sirt1/Nap1l1/Yeats4/Npm1/Mbtd1/Pwwp2a/Sap30l/Hoxb5os/Bptf/Vrk1/Ncapg2/Jarid2/H2bc1/Mphosph8/Tonsl/Tspyl5/Cbx6/Cbx7/Brd1/Brd4/L3mbtl4/Stpg4/Cxxc1/Dpf2/Smarca2/Jmjd7/L3mbtl1/Zmynd8/Lef1/Phc3/Chd7/Kdm4c/Phc2/Kmt2c/Dnajc2/Dppa3/Nanog/Phf14/Snca/Ing4/Chd4/Ncapd2/Chd2/Ipo7/Tnks/Hpf1/Carm1/Smarca4/Phf6/Tbl1x/Taf1/Zzef1/Phf2/Sfmbt1/Atad2/Glyr1/Chd6/Tbl1xr1/Prmt6/Rnf20/Mllt3/Scmh1/Chd5/Kmt2e/Setd5/Spty2d1/Prkcb/Sgf29/Pkn1/Asf1b/Brd7/Cdyl2/Phip/Fmr1	76
MF	GO:0031625	ubiquitin protein ligase binding	85/5139	337/28396	0.000642747	0.00889957	0.00643119	Ube2w/Bag2/Cul3/Grik2/Egr2/Fbxo7/Ube2g1/Ngfr/Erbb2/Fancl/Stx8/Smc6/Trib2/Hif1a/Atxn3/Moap1/Ripk1/Smad5/Slf1/Fhit/Rnf31/Nedd8/Rb1/Vcl/Kcnq3/Acvr1b/Fzd6/Gsk3b/Ccdc50/Usp25/Fzd8/Pias2/Sorbs1/Aurka/Spopl/Hspa5/Ambra1/Prr5l/Scamp3/Lyn/Mfn2/Map3k7/Ube2d2b/Chek2/Ppargc1a/Cul1/Bid/Hspbp1/Arrb1/Herc2/Det1/Fzd4/Rnf40/Prkaca/Calr/Erlin2/Nae1/Pias1/Usp2/Smad6/Scn5a/Sh3kbp1/Xrcc5/Blzf1/Ube2d1/Laptm4b/Fau/Axin1/Traf2/Prdx6b/Hltf/Fbxw7/Dnaja1/Tgfbr1/Rnf20/Laptm5/Tnfrsf14/Abcb1a/Wfs1/Rnf34/Tpi1/Mfhas1/Gabarapl2/Ubash3b/Usp9x	85
MF	GO:0106435	carboxylesterase activity	5139-11-01	22/28396	0.000661501	0.00905968	0.00654689	Ces1d/Ces1e/Ces1f/Ces1g/Ces1h/Ces5a/Ces3b/Ces1c/Ces1b/Ces1a/Ces2a	11
MF	GO:0004540	RNA nuclease activity	37/5139	122/28396	0.000691392	0.00931626	0.0067323	Ybey/Pnpt1/Cnot6/Rnasek/Smg6/Slfn9/Slfn8/Dicer1/Rpp14/Pde12/Ear10/Ang3/Ang5/Nudt12/Rcl1/Noct/Ago3/Ints11/Eri2/Cnot7/N4bp1/Usb1/Cnot1/Nob1/Rexo2/Lactb2/Elac2/Rnaseh1/Angel1/Nynrin/Dis3/Ago2/Zc3h12a/Ago4/Mblac1/Tsen34/Ern2	37
MF	GO:0031072	heat shock protein binding	44/5139	152/28396	0.000695023	0.00931626	0.0067323	Stau2/Bag2/Npas2/Dnajb3/Eef1akmt3/Apaf1/Ksr1/Erbb2/Pttg1/Unc45b/Cltc/Hif1a/Ahr/Sacs/Pdxp/Mettl22/Camkmt/Fgf1/Slc12a2/Hspa5/Nfkb1/Ppef2/Dnajc2/Snca/Ssu2/Rps3/Atf5/Nup62/Unc45a/Itgam/Cyp2e1/Dnaja4/Hdac8/Tpr/Tfam/Cdk5r1/Prkd1/Nr3c1/Dnajc10/Tsacc/Dnaja1/Rnf207/Spn/Dnajb1	44
MF	GO:0002039	p53 binding	26/5139	77/28396	0.000722395	0.00958124	0.00692379	Sirt1/Npm1/Hif1a/Tep1/Gsk3b/Trp63/Brd4/Rnf125/Zfp385b/Cdkn2a/Trp73/Armc10/Msx1/Ntrk3/Rfwd3/Smarca4/Taf1/Usp7/Crebbp/Axin1/Rnf20/Rnf34/Triap1/Dusp26/Brd7/Trim29	26
MF	GO:0022843	voltage-gated monoatomic cation channel activity	42/5139	144/28396	0.000767383	0.0100719	0.00727836	Kcnb2/Kcnt2/Lrrc52/Kcnj9/Kcnj10/Kcnf1/Kcnk13/Kcns3/Kcnk10/Kcnma1/Cacna2d3/Cacna1d/Kcnq3/Cacng2/Kcnk9/Kcnh8/Kcnk12/Kcnn2/Tmc1/Itgav/Kcnk15/Kcng1/Hcn3/Kcnq4/Kcnk3/Kcnd2/Grm7/Kcng4/Trpa1/Kcnq5/Kcne4/Tspoap1/Kcnj15/Kcng3/Cacnb4/Kcnj3/Kcna4/Kcnd3/Kcnab2/Cacng3/Kcnj5/Kcnj1	42
MF	GO:0022832	voltage-gated channel activity	49/5139	175/28396	0.000817363	0.0106173	0.00767248	Kcnb2/Kcnt2/Lrrc52/Kcnj9/Kcnj10/Kcnf1/Kcnk13/Kcns3/Kcnk10/Kcnma1/Cacna2d3/Cacna1d/Kcnq3/Cacng2/Kcnk9/Ano6/Kcnh8/Kcnk12/Kcnn2/Tmc1/Itgav/Kcnk15/Kcng1/Hcn3/Kcnq4/Kcnk3/Kcnd2/Grm7/Ano1/Clcn3/Kcng4/Scn10a/Trpa1/Kcnq5/Kcne4/Tspoap1/Kcnj15/Kcng3/Cacnb4/Kcnj3/Scn1a/Kcna4/Kcnd3/Grin3a/Kcnab2/Tpcn1/Cacng3/Kcnj5/Kcnj1	49
MF	GO:0005080	protein kinase C binding	22/5139	62/28396	0.000851766	0.0109036	0.00787939	Cavin2/Irs1/Ugt1a10/Ugt1a9/Ugt1a8/Ugt1a7c/Pawr/Rack1/Hdac9/Add3/Itgav/Casq2/Nell1/Twf2/Prkd1/Ldb3/Adcy4/Prkcb/Adam9/Pkn1/Copb2/Cask	22
MF	GO:0042562	hormone binding	30/5139	94/28396	0.000856713	0.0109036	0.00787939	Atp1a2/Glp2r/Slc39a9/Inhba/Thrb/Prlr/Npr3/Ttr/Calcrl/Ghsr/Lepr/Gper1/Rxfp2/Oxtr/Abhd2/Calr/Cdh13/Ar/Pth2r/Esr1/Vipr2/Crhbp/Ghr/Lhcgr/Nr3c1/Mc3r/Npr2/Calcr/Crym/Insr	30
MF	GO:0019902	phosphatase binding	64/5139	243/28396	0.000881908	0.0109364	0.00790307	Fcrl6/Map3k5/Cabin1/Lilrb4a/Ros1/Pawr/Stat6/Sfi1/Rps6kb1/Stat3/Rack1/Dtnb/Phactr1/Drd1/Slc6a3/Vcan/Ap3b1/Mtmr9/Ppp6r2/Csrnp2/Adcy8/Ptk2/Mapk1/Ccdc191/Strn/Cdh2/Adrb2/Ambra1/Ptprt/Stx17/Magi2/Met/Reg1/Ppp6r1/Sbf2/Vrk3/Dlg2/Gab2/Ppme1/Ank1/Myo16/Irs2/Ell/Cdh5/Tmem225/Ncam1/Snx3/Strn3/Ghr/Csf1r/Cep192/Vim/Ptpa/Traf2/Grin3a/Ppp3r2/Ankle2/Ppp1r3a/Itpr1/Ctsc/Sytl2/Insr/Mfhas1/Fmr1	64
MF	GO:0008081	phosphoric diester hydrolase activity	28/5139	86/28396	0.000886087	0.0109364	0.00790307	Plcl1/Gna11/Pde7b/Adprm/Enpp7/Pde4d/Pde6a/Gnaq/Plcg1/Pld1/Plch1/Pde4b/Napepld/Pde6b/Plcz1/Gdpd5/Gde1/Fan1/Pde8a/Pde2a/Enpp6/Plcxd2/Pde6c/Mpped2/Plcb2/Plcb4/Plch2/Gdpd2	28
MF	GO:0022853	active monoatomic ion transmembrane transporter activity	62/5139	234/28396	0.000893099	0.0109364	0.00790307	Slc9a2/Slc41a1/Atp1a2/Slc18b1/Slc1a6/Slc5a8/Atp2b1/Slc4a1/Slc6a3/Slc39a14/Slc39a4/Slc2a13/Slc38a1/Slc38a2/Slc11a2/Cyc1/Slc9c1/Slc5a7/Slc12a2/Slc1a1/Slc4a10/Slc24a5/Slc12a1/Cox4i2/Slc24a2/Uqcrh/Slc6a9/Atp6v0b/Atp2a2/Atp6v0a2/Slc15a4/Atp2b2/Atp1a3/Cox7a1/Slc6a5/Slc17a6/Slc10a2/Slc20a2/Slc9a9/Slc6a20a/Slc6a20b/Slc39a10/Slc5a4a/Slc5a4b/Slc36a1/Slc16a3/Uqcrfs1/Ghitm/Atp13a5/Cpox/Atp6v0e/Slc8a1/Slc25a12/Slc10a5/Slc4a4/Slc8b1/Slc25a13/Slc41a3/Slc6a13/Atp7b/Slc6a2/Slc12a3	62
MF	GO:0005201	extracellular matrix structural constituent	42/5139	145/28396	0.000894006	0.0109364	0.00790307	Col4a4/Lama2/Ntn1/Aspn/Ogn/Hapln1/Vcan/Mmrn2/Col22a1/Col2a1/Col14a1/Abi3bp/Col8a1/Ltbp1/Fbn2/Col24a1/Megf9/Col8a2/Fras1/Slit2/Igfbp7/Dmbt1/Col4a1/Col4a2/Col6a6/Col6a5/Col19a1/Sparc/Efemp1/Col11a1/Npnt/Col15a1/Col27a1/Col9a2/Reln/Mfap5/Spon1/Zp2/Hapln4/Col6a4/Col4a6/Col4a5	42
MF	GO:0016298	lipase activity	38/5139	128/28396	0.000925057	0.0112074	0.00809893	Plcl1/Pla2g4a/Pitpnm3/Enpp7/Ldah/Aspg/Pnpla5/Pnpla3/Pla2g7/Pnpla1/Lipo4/Pla2g4b/Pla2g4e/Plcg1/Pld1/Aadac/Plch1/Pla2g2c/Pla2g2f/Napepld/Plcz1/Gdpd5/Gde1/Abhd2/Ces1d/Ces1e/Ces1f/Ces1g/Ces1h/Pgap6/Prdx6b/Plcb2/Plcb4/Plch2/Plbd2/Ces1c/Ces1b/Ces1a	38
MF	GO:0019787	ubiquitin-like protein transferase activity	110/5139	460/28396	0.000954546	0.0113985	0.00823702	Ube2w/Zfp451/Bard1/Marchf4/Cul3/Ube2f/Rnf152/Mdm4/Rc3h1/Dtl/Herc4/Marchf9/Egr2/Ube2g1/Smurf2/Fancl/Trim41/Trim7/Ubr7/Asb2/Atg10/Ube2ql1/Rnf31/Ccnb1ip1/Fbxo4/Rnf139/Sharpin/Ubr2/Birc6/Fbxo11/Rnf125/Pias2/Fbxo15/Trim44/Vps18/Zswim2/Traf6/Ubr1/Trim69/Rnf11/Rnf220/Cdkn2a/Trim62/Ube2d2b/Lnx1/Rnf212/Smurf1/Cnot4/Cul1/Rbbp6/Fancf/Herc2/Ube3a/Magel2/Mkrn3/Rnf40/Trim72/Lonrf1/Triml1/Marchf1/Amfr/Wwp2/Rfwd3/Cbl/Pias1/Rnf26/Trim71/Taf1/Rnf149/Lonrf2/Trip12/Cop1/Rnf217/Hace1/Ube2d1/Med7/Zzef1/Rnf43/Trim25/Hectd1/G2e3/Rnf144b/Zmiz1/Ubr5/Mefv/Atg3/Nedd4l/Zfp91/Traf2/Hltf/Trim2/Fbxw7/Trim33/Trim45/Ufl1/Ccnc/Rnf20/Trim32/Rnf34/Rnf10/Chfr/Rabgef1/Kcmf1/Pdzrn3/Sh3rf1/Birc3/Birc2/Rpgr/Lonrf3/Rnf128	110
MF	GO:0008391	arachidonic acid monooxygenase activity	19/5139	51/28396	0.000958923	0.0113985	0.00823702	Cyp2c55/Cyp2c66/Cyp2c39/Cyp2c38/Cyp2c67/Cyp2c68/Cyp2c40/Cyp2c37/Cyp2j12/Cyp2f2/Cyp2t4/Cyp2e1/Cyp2c50/Cyp2c70/Cyp2c54/Cyp2b19/Cyp2g1/Cyp2a5/Cyp2b23	19
MF	GO:0005319	lipid transporter activity	50/5139	181/28396	0.00100996	0.011893	0.00859436	Slc5a8/Ano4/Vmp1/Abca8a/Abca9/Abca6/Abca5/Pitpnm3/Pctp/Abcd4/Atg2b/Clptm1l/Atp8a2/Abcc4/Ano6/Slc22a7/Abcg5/Abcg8/Npc1/Prelid2/Slc27a6/Slc22a6/Osbp/Abcb11/Slc43a3/Ano3/Atp8b4/Slc27a2/Abca1/Cptp/Pitpnb/Atp10d/Atp10a/Abca15/Abca14/Slc10a2/Slc10a7/Gramd1b/Abcg4/Plscr1/Plscr2/Xkr9/Atp10b/Osbpl1a/Atp8b1/Rbp4/Slc10a5/Abcb1a/Triap1/Osbpl10	50
MF	GO:0008503	benzodiazepine receptor activity	5139-07-01	11/28396	0.00105382	0.0121589	0.00878649	Gabra1/Gabrg1/Gabra2/Gabra4/Gabrg3/Gabra5/Gabrg2	7
MF	GO:0045028	G protein-coupled purinergic nucleotide receptor activity	5139-07-01	11/28396	0.00105382	0.0121589	0.00878649	P2ry1/Gpr171/P2ry14/Gpr87/P2ry13/P2ry12/Gpr34	7
MF	GO:0099095	ligand-gated monoatomic anion channel activity	5139-11-01	23/28396	0.00106149	0.0121589	0.00878649	Gabra1/Glra1/Gabrg1/Gabra2/Gabra4/Gabrb1/Cftr/Gabrg3/Gabra5/Gabrg2/Gabrb3	11
MF	GO:0016755	aminoacyltransferase activity	113/5139	476/28396	0.00107978	0.012257	0.00885738	Ube2w/Zfp451/Bard1/Marchf4/Cul3/Ube2f/Rnf152/Mdm4/Rc3h1/Dtl/Herc4/Ggt1/Ggt5/Marchf9/Egr2/Ube2g1/Smurf2/Fancl/Trim41/Trim7/Ubr7/Asb2/Atg10/Ube2ql1/Rnf31/Ccnb1ip1/Fbxo4/Rnf139/Sharpin/Ubr2/Birc6/Fbxo11/Rnf125/Pias2/Fbxo15/Trim44/Vps18/Zswim2/Traf6/Ubr1/Trim69/Rnf11/Rnf220/Cdkn2a/Trim62/Ube2d2b/Lnx1/Rnf212/Smurf1/Cnot4/Cul1/Rbbp6/Fancf/Herc2/Ube3a/Magel2/Mkrn3/Rnf40/Trim72/Lonrf1/Triml1/Marchf1/Amfr/Wwp2/Rfwd3/Cbl/Pias1/Rnf26/Trim71/Taf1/Rnf149/Lonrf2/Trip12/Cop1/Rnf217/Hace1/Ube2d1/Med7/Zzef1/Rnf43/Trim25/Hectd1/G2e3/Rnf144b/Zmiz1/Ubr5/Mefv/Atg3/Nedd4l/Zfp91/Traf2/Tgm3/Hltf/Trim2/Fbxw7/Trim33/Trim45/Ufl1/Ccnc/Rnf20/Trim32/Rnf34/Rnf10/Chfr/Rabgef1/Kcmf1/Pdzrn3/Sh3rf1/Birc3/Birc2/Rpgr/Lonrf3/Rnf128	113
MF	GO:0005246	calcium channel regulator activity	17/5139	44/28396	0.00109126	0.0122767	0.00887163	Crisp4/Nrxn3/Pde4d/Nrxn1/Calm2/Nrxn2/Prkg1/Rem1/Mcub/Pde4b/Grm7/Cav3/Rrad/Stimate/Phpt1/Itpr1/Prkcb	17
MF	GO:0004857	enzyme inhibitor activity	100/5139	414/28396	0.00111665	0.0123465	0.00892204	Pi15/Ppp1r14bl/Serpine2/Ugt1a10/Ugt1a9/Ugt1a8/Ugt1a7c/Ugt1a1/Uchl5/Cabin1/Lilrb4a/Gnaz/Timp3/Ppp1r12a/Npm1/Rptor/Pttg1/Rack1/Trib2/Serpina10/Serpina6/Serpina16/Serpina1f/Serpina1b/Serpina5/Serpina12/Serpina3a/Serpina3b/Serpina3c/Serpina3f/Gskip/Spock1/Adgrv1/Serpinb6a/Phactr1/Cast/Pinx1/Ppp1r16a/Socs1/Kat2b/Pot1b/Birc6/Crim1/Spink13/Itprip/Anxa1/Gchfr/Tfpi/Serping1/Ensa/Serpini1/Inka2/Cdkn2a/Prkag2/Cpeb2/Slit2/Fry/Dgki/Cav1/Grm7/Mug2/Clstn3/Gapdh/Akt1s1/Rnh1/Spock3/Wfdc1/Aplp2/Tmem225/Nck1/Ngp/Gpc3/Serpinb2/Serpinb10/Rps7/Serpina1d/Serpina3k/Serpina3m/Serpina3n/Serpina3g/Serpina3i/Serpina3j/Myoz1/Deptor/Lrrk2/Spink5/Dusp19/Hc/Psmf1/Phactr3/Lxn/Rarres1/Tsacc/Ambp/Anxa3/Dynll1/Lmtk2/Pot1a/Gprc5b/Abce1	100
MF	GO:0005230	extracellular ligand-gated monoatomic ion channel activity	24/5139	71/28396	0.00111706	0.0123465	0.00892204	Grik2/Gria1/Gabra1/Glra1/Grid1/Grik1/Chrna4/Gabrg1/Gabra2/Gabra4/Gabrb1/Grid2/Gabrg3/Gabra5/Chrna7/Htr3a/Htr3b/Gria3/Gabrq/Gabrg2/Grin3a/Grik3/Gabrb3/Gria4	24
MF	GO:0005244	voltage-gated monoatomic ion channel activity	48/5139	173/28396	0.0011359	0.0124455	0.0089936	Kcnb2/Kcnt2/Lrrc52/Kcnj9/Kcnj10/Kcnf1/Kcnk13/Kcns3/Kcnk10/Kcnma1/Cacna2d3/Cacna1d/Kcnq3/Cacng2/Kcnk9/Ano6/Kcnh8/Kcnk12/Kcnn2/Tmc1/Itgav/Kcnk15/Kcng1/Hcn3/Kcnq4/Kcnk3/Kcnd2/Grm7/Ano1/Clcn3/Kcng4/Scn10a/Trpa1/Kcnq5/Kcne4/Tspoap1/Kcnj15/Kcng3/Cacnb4/Kcnj3/Scn1a/Kcna4/Kcnd3/Grin3a/Kcnab2/Cacng3/Kcnj5/Kcnj1	48
MF	GO:0000287	magnesium ion binding	58/5139	218/28396	0.00115123	0.0124602	0.00900424	Abl2/Adcy10/Map3k5/Nme1/Gen1/Adcy2/Mast4/Tssk4/Atp8a2/Mat1a/Rap2a/Clybl/Pdxp/Mapk12/Stk3/Polq/Nudt12/Csnk1a1/Pgm5/Cdc123/Idi1-ps1/Pklr/Pdp1/Rps6ka1/Map3k7/Cib4/Atp10d/Snca/Hpgds/Brsk1/Atp10a/Pde2a/Dctpp1/Prkaca/Wrn/Rexo2/Plscr1/Plscr2/Prps1/Stk26/Idh1/Alpi/Akp3/Atp10b/Foxk2/Rnaseh1/Rps6ka5/Lrrk2/Atp8b1/Impa1/Dhx36/Dck/Ran/Eno2/Wee1/Plk1/Ern2/Lig4	58
MF	GO:1901981	phosphatidylinositol phosphate binding	54/5139	200/28396	0.00116249	0.0124602	0.00900424	Plekhb2/Myo1b/Dennd1b/Pla2g4a/Rcsd1/Phlda1/Avil/Syt1/Npm1/Irgm1/Sap30l/Pirt/Atg2b/Cadps/Mbl1/Vps13b/Asap1/Golph3/Syt10/Gap43/Svil/Arap3/Snx24/Osbp/Dnm1/Pla2g4e/Snx5/Golph3l/Clvs1/Arap2/Capg/Plcz1/Gab2/Defb8/Twf2/Snx12/Frmpd4/Ogt/Snx3/Clvs2/Myo10/Laptm4b/Ncf4/Mapkap1/Tpcn1/Rnf34/Tecpr1/Washc2/Plekha4/Rlbp1/Sytl2/Fchsd2/Arhgap32/Kcnj1	54
MF	GO:0008401	retinoic acid 4-hydroxylase activity	5139-10-01	20/28396	0.00116691	0.0124602	0.00900424	Cyp2c55/Cyp2c66/Cyp2c39/Cyp2c38/Cyp2c37/Cyp3a41a/Cyp3a44/Cyp3a11/Cyp3a25/Cyp2c50	10
MF	GO:0000146	microfilament motor activity	15/5139	37/28396	0.00118851	0.0125843	0.00909388	Myo1b/Myh10/Myo1d/Myh3/Myh1/Myh2/Myh13/Myh15/Myo7b/Myo3b/Myh4/Myh8/Myo10/Myo5b/Myo5a	15
MF	GO:0004559	alpha-mannosidase activity	5139-08-01	14/28396	0.00121135	0.0126507	0.00914187	Man1a2/Man2a2/Man1a/Man2a1/Manea/Maneal/Man2b2/Edem1	8
MF	GO:0051117	ATPase binding	31/5139	100/28396	0.00121486	0.0126507	0.00914187	Tor1aip1/Adcy10/Ncstn/Pex19/Vcpkmt/Atxn3/Tunar/Pde4d/Drd1/Slc2a13/Usp25/S100a1/Znhit6/Abca1/Atp6v0a2/Cav1/Svip/Chrna7/Selenos/Ank1/Trpc5/Ar/Esr1/Lhcgr/Dnajc10/Ppp3ca/Aldob/Nkain1/Wfs1/Dnajb1/Trpc6	31
MF	GO:0004714	transmembrane receptor protein tyrosine kinase activity	21/5139	60/28396	0.00135282	0.0139718	0.0100966	Erbb4/Ros1/Erbb2/Ntrk2/Epha6/Alk/Tek/Epha7/Kdr/Fgfrl1/Met/Ntrk3/Fgfr1/Ddr2/Efemp1/Ror2/Pdgfrb/Csf1r/Ror1/Epha10/Insr	21
MF	GO:0016712	oxidoreductase activity, acting on paired donors, with incorporation or reduction of molecular oxygen, reduced flavin or flavoprotein as one donor, and incorporation of one atom of oxygen	26/5139	80/28396	0.00136861	0.0140199	0.0101313	Cyp2d9/Cyp2d34/Cyp39a1/Cyp2c55/Cyp2c66/Cyp2c39/Cyp2c38/Cyp2c67/Cyp2c68/Cyp2c40/Cyp2c37/Cyp2u1/Cyp2j12/Cyp3a41a/Cyp3a11/Cyp3a25/Cyp2f2/Cyp2t4/Cyp2e1/Cyp2c50/Cyp2c70/Cyp2c54/Cyp2b19/Cyp2g1/Cyp2a5/Cyp2b23	26
MF	GO:0019239	deaminase activity	5139-12-01	27/28396	0.00141443	0.0142574	0.010303	Adarb2/Apobec3/Gda/Ampd1/Ampd3/Dctd/Adad2/Adarb1/Cdadc1/Apobec2/Gnpda2/Adat1	12
MF	GO:0035173	histone kinase activity	5139-12-01	27/28396	0.00141443	0.0142574	0.010303	Vrk1/Prkdc/Aurka/Map3k7/Prkaa2/Atr/Rps6ka5/Slk/Prkcb/Pkn1/Atm/Dcaf1	12
MF	GO:0000149	SNARE binding	35/5139	118/28396	0.00146314	0.0146314	0.0105732	Txlnb/Grik2/Syt1/Stx8/Stxbp4/Tmed10/Cplx2/Syt15/Syt10/Stxbp5l/Stx19/Grik1/Syt4/Vps18/Stx16/Sec24b/Syt6/Abca1/Stx17/Cav2/Cav1/Snca/Vamp1/Syt17/Rnf40/Txlng/Stxbp5/Nbas/Lrrk2/Stx5a/Sec24d/Tpcn1/Vps50/Uvrag/Myo5a	35
MF	GO:0016879	ligase activity, forming carbon-nitrogen bonds	18/5139	49/28396	0.00155858	0.0154631	0.0111743	Qrsl1/Pfas/Hlcs/Ttll11/Gatb/Gclm/Ttll7/Gmps/Ttll10/Paics/Ttll13/Ctps2/Lgsn/Cps1/Dph6/Gatc/Ttll3/Rimklb	18
MF	GO:0015103	inorganic anion transmembrane transporter activity	42/5139	149/28396	0.00160344	0.0157839	0.0114061	Ano4/Slc4a1/Gabra1/Glra1/Slc6a3/Apol11a/Apol10b/Ano6/Gabrr3/Slc25a27/Slc12a2/Slc22a6/Slc1a1/Slc4a10/Slc12a1/Ano3/Clca3a1/Clic4/Gabrg1/Gabra2/Gabra4/Gabrb1/Slc26a1/Cftr/Ttyh1/Slc17a6/Gabrg3/Gabra5/Ano1/Clcn3/Gabrq/Gabrg2/Apol10a/Clca2/Slc4a4/Slc6a13/Ano2/Ano5/Oca2/Gabrb3/Slc6a2/Slc12a3	42
MF	GO:0004879	nuclear receptor activity	19/5139	53/28396	0.00163184	0.0157862	0.0114077	Stat3/Ahr/Thrb/Rarb/Vdr/Rorb/Rxra/Nr2c2/Nr2f2/Nr3c2/Rora/Ar/Esr1/Nr2e1/Esrrb/Nr2f1/Nkx3-1/Nr3c1/Hnf4g	19
MF	GO:0008200	ion channel inhibitor activity	15/5139	38/28396	0.00163842	0.0157862	0.0114077	Rack1/Stx8/Calm2/Ensa/Camk2d/Mcub/Cav1/Cftr/Cav3/Scn3b/Kcne4/Lynx1/Nedd4l/Phpt1/Itpr1	15
MF	GO:0070840	dynein complex binding	5139-11-01	24/28396	0.00164126	0.0157862	0.0114077	Ppp1r42/Rab29/Bicd2/Gsk3b/Lrrc43/Snca/Atmin/Dnaaf1/Tpr/Cntrl/Fmr1	11
MF	GO:0004521	RNA endonuclease activity	22/5139	65/28396	0.00173171	0.01653	0.0119452	Ybey/Rnasek/Smg6/Slfn9/Slfn8/Dicer1/Rpp14/Nudt12/Rcl1/Ago3/Ints11/Nob1/Lactb2/Elac2/Rnaseh1/Nynrin/Ago2/Zc3h12a/Ago4/Mblac1/Tsen34/Ern2	22
MF	GO:0008373	sialyltransferase activity	5139-10-01	21/28396	0.00186846	0.0177012	0.0127916	St3gal1/St3gal6/St6gal2/St8sia3/St8sia5/St8sia6/St6galnac3/St3gal3/St3gal4/St6gal1	10
MF	GO:0005501	retinoid binding	14/5139	35/28396	0.0020015	0.0182491	0.0131875	Ugt1a2/Ugt1a1/Opn3/Serpina5/Rbp3/Opn5/Rxra/Akr1b8/Rho/Nr2f2/Crabp1/Opn4/Rbp4/Rlbp1	14
MF	GO:0015020	glucuronosyltransferase activity	14/5139	35/28396	0.0020015	0.0182491	0.0131875	Ugt1a10/Ugt1a9/Ugt1a8/Ugt1a7c/Ugt1a6b/Ugt1a6a/Ugt1a5/Ugt1a2/Ugt1a1/Chsy3/Ext2/Chsy1/B3gat1/Large1	14
MF	GO:0043015	gamma-tubulin binding	14/5139	35/28396	0.0020015	0.0182491	0.0131875	Nedd1/Nme1/Cenpj/Ndrg1/Tubgcp6/Lyn/Cdk5rap2/Pde4b/Brca2/Brsk1/Ndn/Tubgcp2/Ofd1/Tubgcp5	14
MF	GO:0008237	metallopeptidase activity	53/5139	200/28396	0.002003	0.0182491	0.0131875	Cops5/Cpa6/Ybey/Trhde/Adam11/Adam19/Npepps/Agtpbp1/Adamts16/Erap1/Adam7/Adamts12/Eif3h/Lvrn/Cndp1/Cndp2/Ermp1/Xpnpep1/Npepl1/Mme/Clca3a1/Agbl4/Trabd2b/Pmpcb/Adamts9/Pepd/Agbl1/Adam12/Eif3f/Uqcrc2/Cpxm2/Adam26b/Adam34l/Adam34/Tll1/Cpe/Mmp15/Ecel1/Vash1/Adam6b/Adam6a/Bmp1/Tll2/Adam30/Clca2/Cops6/Adamts17/Folh1/Adam9/Mmp2/Adamts18/Xpnpep2/Phex	53
MF	GO:0019903	protein phosphatase binding	51/5139	191/28396	0.00202185	0.0182491	0.0131875	Fcrl6/Map3k5/Cabin1/Lilrb4a/Ros1/Pawr/Stat6/Rps6kb1/Stat3/Rack1/Phactr1/Drd1/Slc6a3/Vcan/Ap3b1/Mtmr9/Ppp6r2/Adcy8/Ptk2/Strn/Cdh2/Adrb2/Ambra1/Ptprt/Stx17/Met/Reg1/Ppp6r1/Vrk3/Dlg2/Gab2/Ppme1/Ank1/Myo16/Irs2/Cdh5/Tmem225/Snx3/Strn3/Ghr/Csf1r/Vim/Ptpa/Traf2/Grin3a/Ankle2/Ppp1r3a/Itpr1/Insr/Mfhas1/Fmr1	51
MF	GO:0003725	double-stranded RNA binding	26/5139	82/28396	0.00203496	0.0182491	0.0131875	Stau2/Rc3h1/Cltc/Dicer1/Adarb2/Mtdh/Rftn1/Slc3a2/Ago3/Dhx15/Elavl1/Tlr3/Ddx60/Adad2/Adarb1/Myh4/Nlrp1a/Ddx1/Ago2/Sidt1/Vim/Mbnl1/Dhx36/Aptx/Ago4/Yrdc	26
MF	GO:0004653	polypeptide N-acetylgalactosaminyltransferase activity	5139-09-01	18/28396	0.00206713	0.0182491	0.0131875	Galnt10/Galnt15/Galnt13/Galnt18/Galnt7/Galntl6/Galnt14/Galnt9/Galnt17	9
MF	GO:0016918	retinal binding	5139-09-01	18/28396	0.00206713	0.0182491	0.0131875	Opn3/Rbp3/Opn5/Akr1b8/Rho/Crabp1/Opn4/Rbp4/Rlbp1	9
MF	GO:0101020	estrogen 16-alpha-hydroxylase activity	5139-09-01	18/28396	0.00206713	0.0182491	0.0131875	Cyp2c66/Cyp2c39/Cyp2c38/Cyp2c37/Cyp3a41a/Cyp3a44/Cyp3a11/Cyp3a25/Cyp2c50	9
MF	GO:0051537	2 iron, 2 sulfur cluster binding	5139-12-01	28/28396	0.00207113	0.0182491	0.0131875	Glrx2/Glrx5/Isca1/Ndufv2/Aox2/Aox4/Ndufs1/Cisd1/Uqcrfs1/Fech/Bola2/Ciapin1	12
MF	GO:0098531	ligand-activated transcription factor activity	19/5139	54/28396	0.00209619	0.018292	0.0132185	Stat3/Ahr/Thrb/Rarb/Vdr/Rorb/Rxra/Nr2c2/Nr2f2/Nr3c2/Rora/Ar/Esr1/Nr2e1/Esrrb/Nr2f1/Nkx3-1/Nr3c1/Hnf4g	19
MF	GO:0005496	steroid binding	37/5139	129/28396	0.00210988	0.018292	0.0132185	Paqr8/Ugt1a10/Ugt1a9/Ugt1a8/Ugt1a7c/Ugt1a1/Soat1/Atp1a2/Anxa6/Serpina6/Ptch1/Slc38a9/Vdr/Npc1/Stard6/Osbp/Pgrmc2/Prom1/Insig1/Gc/Gper1/Cav1/Scgb1b3/Erlin2/Nr3c2/Gramd1b/Rora/Scap/Ar/Esr1/Esrrb/Sidt1/Tspo2/Osbpl1a/Nr3c1/Hsd3b1/Osbpl10	37
MF	GO:0016273	arginine N-methyltransferase activity	5139-07-01	12/28396	0.00213407	0.018292	0.0132185	Fbxo11/Prmt8/Prmt9/Carm1/Ndufaf7/Prmt6/Prmt3	7
MF	GO:0016274	protein-arginine N-methyltransferase activity	5139-07-01	12/28396	0.00213407	0.018292	0.0132185	Fbxo11/Prmt8/Prmt9/Carm1/Ndufaf7/Prmt6/Prmt3	7
MF	GO:0008179	adenylate cyclase binding	5139-08-01	15/28396	0.00218509	0.0183547	0.0132639	Gria1/Cap2/Adcy2/Adcy5/Calm2/Adrb2/Raf1/Chrna7	8
MF	GO:0015095	magnesium ion transmembrane transporter activity	5139-08-01	15/28396	0.00218509	0.0183547	0.0132639	Slc41a1/Mmgt2/Nipal4/Nipal1/Zdhhc13/Tusc3/Nipa2/Nipa1	8
MF	GO:0015923	mannosidase activity	5139-08-01	15/28396	0.00218509	0.0183547	0.0132639	Man1a2/Man2a2/Man1a/Man2a1/Manea/Maneal/Man2b2/Edem1	8
MF	GO:0001727	lipid kinase activity	15/5139	39/28396	0.00222206	0.0185417	0.013399	Pik3c2b/Pik3r6/Pi4k2a/Pi4k2b/Dgkq/Dgki/Pik3c2g/Pik3c2a/Pikfyve/Dgkd/Ipmk/Dgke/Dgkb/Pik3c3/Atm	15
MF	GO:0061659	ubiquitin-like protein ligase activity	88/5139	365/28396	0.00224799	0.0186347	0.0134662	Zfp451/Cul3/Rnf152/Rc3h1/Herc4/Egr2/Smurf2/Fancl/Trim41/Trim7/Ubr7/Asb2/Rnf31/Ccnb1ip1/Fbxo4/Rnf139/Ubr2/Rnf125/Pias2/Fbxo15/Trim44/Vps18/Zswim2/Traf6/Ubr1/Trim69/Rnf11/Rnf220/Trim62/Smurf1/Cul1/Rbbp6/Fancf/Herc2/Ube3a/Mkrn3/Rnf40/Trim72/Lonrf1/Triml1/Marchf1/Amfr/Wwp2/Rfwd3/Cbl/Pias1/Rnf26/Trim71/Rnf149/Lonrf2/Trip12/Cop1/Rnf217/Hace1/Ube2d1/Med7/Zzef1/Rnf43/Trim25/Hectd1/G2e3/Rnf144b/Zmiz1/Ubr5/Mefv/Atg3/Nedd4l/Hltf/Trim2/Fbxw7/Trim33/Trim45/Ufl1/Ccnc/Rnf20/Trim32/Rnf34/Rnf10/Chfr/Rabgef1/Kcmf1/Pdzrn3/Sh3rf1/Birc3/Birc2/Rpgr/Lonrf3/Rnf128	88
MF	GO:0035591	signaling adaptor activity	31/5139	104/28396	0.00242813	0.0199964	0.0144502	Nck2/Irs1/Nos1ap/Ksr1/Spag9/Stat3/Rack1/Arf6/Ripk1/Sorbs1/Magi2/Ksr2/Ptpn11/Nup62/Gab2/Shank2/Fadd/Irs2/Gab1/Nck1/Grb10/Nlrp1a/Lrrk2/Traf2/Dusp19/Hax1/Stap1/Lat/Sh3rf1/Irak1bp1/Fmr1	31
MF	GO:0005248	voltage-gated sodium channel activity	5139-11-01	25/28396	0.00245551	0.0200247	0.0144706	Asic2/Nalcn/Scn7a/Hcn3/Scn10a/Scn11a/Scn3b/Scn5a/Scn1a/Scn9a/Tpcn1	11
MF	GO:0016747	acyltransferase activity, transferring groups other than amino-acyl groups	60/5139	234/28396	0.00246335	0.0200247	0.0144706	Mogat1/Pla2g4a/Soat1/Hhat/Sirt1/Zdhhc17/Sptssa/Ncoa1/Aspg/Sptlc1/Mboat1/Cdyl/Pnpla3/Zdhhc25/Brd1/Zdhhc23/Lclat1/Pnpla1/Brpf3/Kat2b/Oacyl/Agpat2/Pla2g4e/Cers6/Zdhhc5/Sptlc3/Sh3glb1/Tmem68/Zdhhc18/Brca2/Ing4/Zdhhc13/Acsm5/Acsm2/Acsm1/Acsm4/Acsm3/Zdhhc7/Zdhhc2/Taf1/Ogt/Mboat2/Naa30/Crebbp/Esco1/Cpt1a/Gm4952/Glyat/Keg1/Crat/Prdx6b/Baat/Meaf6/Pafah2/Brpf1/Lpcat3/Mboat7/Gpat4/Lpcat2/Sat1	60
MF	GO:0003727	single-stranded RNA binding	30/5139	100/28396	0.00253665	0.0204883	0.0148057	Khdrbs2/Pnpt1/Msi2/Khdrbs3/Pabpc1/Rbfox2/Cbx6/Cbx7/Pabpc6/Patl1/Anxa1/Ssb/Aqr/Patl2/Ago3/Cpeb2/Ddx60/Rbm7/Rbms3/Pabpc5/Lactb2/Khdc1a/Ddx1/Rps7/Ago2/Polr2g/Pabpc4l/Elavl4/Ago4/Fmr1	30
MF	GO:0044389	ubiquitin-like protein ligase binding	86/5139	357/28396	0.00256266	0.0205666	0.0148622	Ube2w/Bag2/Cul3/Grik2/Egr2/Fbxo7/Ube2g1/Ngfr/Erbb2/Fancl/Stx8/Smc6/Trib2/Hif1a/Atxn3/Moap1/Ripk1/Smad5/Slf1/Fhit/Rnf31/Nedd8/Rb1/Vcl/Kcnq3/Acvr1b/Fzd6/Gsk3b/Ccdc50/Usp25/Fzd8/Pias2/Sorbs1/Aurka/Stam/Spopl/Hspa5/Ambra1/Prr5l/Scamp3/Lyn/Mfn2/Map3k7/Ube2d2b/Chek2/Ppargc1a/Cul1/Bid/Hspbp1/Arrb1/Herc2/Det1/Fzd4/Rnf40/Prkaca/Calr/Erlin2/Nae1/Pias1/Usp2/Smad6/Scn5a/Sh3kbp1/Xrcc5/Blzf1/Ube2d1/Laptm4b/Fau/Axin1/Traf2/Prdx6b/Hltf/Fbxw7/Dnaja1/Tgfbr1/Rnf20/Laptm5/Tnfrsf14/Abcb1a/Wfs1/Rnf34/Tpi1/Mfhas1/Gabarapl2/Ubash3b/Usp9x	86
MF	GO:0050998	nitric-oxide synthase binding	5139-10-01	22/28396	0.00287427	0.0229214	0.0165639	Nos1ap/Calm2/Cdh2/Dnm1/Camk2d/Cav1/Cav3/Scn5a/Dmd/Cd74	10
MF	GO:0045499	chemorepellent activity	5139-12-01	29/28396	0.00295727	0.0233732	0.0168904	Nrg3/Sema5a/Efna5/Epha7/Sema3e/Slit2/Sema7a/Flrt2/Sema6a/Dpp4/Flrt3/Sema3a	12
MF	GO:0016248	channel inhibitor activity	15/5139	40/28396	0.00296802	0.0233732	0.0168904	Rack1/Stx8/Calm2/Ensa/Camk2d/Mcub/Cav1/Cftr/Cav3/Scn3b/Kcne4/Lynx1/Nedd4l/Phpt1/Itpr1	15
MF	GO:0016779	nucleotidyltransferase activity	38/5139	136/28396	0.00306577	0.0239929	0.0173383	Terf1/Papolg/Pnpt1/Crppa/Papola/Tut7/Tert/Fhit/Parp2/Tep1/Parp4/Polr3h/Polq/Mb21d2/Poli/Pola2/Tent5c/Fpgt/Tut4/Rngtt/Polr2b/Tamm41/Trnt1/Tnks/Parp16/Pola1/Uap1/Gphn/Chrac1/Polr2g/Tnks2/Dntt/Mab21l1/Yrdc/Uba6/Polg/Polr2c/Terf2	38
MF	GO:0015175	neutral L-amino acid transmembrane transporter activity	16/5139	44/28396	0.00313935	0.0243165	0.0175721	Slc1a6/Slc38a9/Sfxn1/Slc38a1/Slc38a2/Slc3a2/Slc1a1/Slc7a11/Slc6a9/Slc6a5/Slc36a4/Slc6a20a/Slc6a20b/Slc36a1/Slc25a12/Slc25a13	16
MF	GO:0019905	syntaxin binding	24/5139	76/28396	0.00314571	0.0243165	0.0175721	Txlnb/Syt1/Stx8/Stxbp4/Tmed10/Cplx2/Syt15/Syt10/Stxbp5l/Syt4/Vps18/Stx16/Syt6/Abca1/Cav2/Cav1/Vamp1/Syt17/Rnf40/Txlng/Stxbp5/Lrrk2/Tpcn1/Myo5a	24
MF	GO:0004970	glutamate-gated receptor activity	5139-09-01	19/28396	0.00330122	0.0253631	0.0183284	Grik2/Gria1/Grid1/Grik1/Grid2/Gria3/Grin3a/Grik3/Gria4	9
MF	GO:0017046	peptide hormone binding	18/5139	52/28396	0.00332904	0.0254218	0.0183708	Glp2r/Inhba/Prlr/Npr3/Calcrl/Ghsr/Lepr/Rxfp2/Oxtr/Pth2r/Vipr2/Crhbp/Ghr/Lhcgr/Mc3r/Npr2/Calcr/Insr	18
MF	GO:0097110	scaffold protein binding	27/5139	89/28396	0.003408	0.0258679	0.0186932	Nck2/Grik2/Gria1/Ubtf/Krt15/Pde4d/Ryr2/Adcy5/Grik1/Nlgn1/P2ry1/Lyn/Map3k7/Cav2/Braf/Grid2/Cd163/Chrna7/Casp1/Casp4/Scn5a/Phf6/Homer1/Il6st/Tcof1/Vim/Dynll1	27
MF	GO:0046982	protein heterodimerization activity	76/5139	313/28396	0.00352592	0.0266027	0.0192242	Kcnb2/Tfap2b/Il17a/Il17f/Bard1/Ugt1a10/Ugt1a9/Ugt1a8/Ugt1a7c/Ugt1a6b/Ugt1a6a/Ugt1a5/Ugt1a2/Ugt1a1/Atp1a2/Sim1/Fbxo7/Syt1/Erbb2/Ikzf3/Tenm2/Sos2/Hif1a/Ahr/Npas3/Ralgapa1/Mef2c/H2bc1/Adcy8/Syt10/Qtrt2/Taf8/Zfp318/Abcg5/Abcg8/Taf4b/Mapk4/Syt4/Slc3a2/Ext2/Bcl2l1/Aurka/Mcl1/P2ry1/Syt6/Miga1/Gabbr2/Nfyc/Cav2/Cav1/Arnt2/Fzd4/Tenm4/Tenm3/Nae1/Abcg4/Cybb/Tenm1/Taf1/Dgkd/Atf6/Supt4b/Supt4a/Mettl3/Zhx1/Chrac1/Krt1/Epas1/Snx2/Tcof1/Taf6l/Psmf1/Taf6/Ran/Phb2/Fmr1	76
MF	GO:0016829	lyase activity	51/5139	196/28396	0.00360038	0.0270028	0.0195133	Uxs1/Scly/Pam/Pm20d1/Adcy10/Mgst3/Fh1/Car10/Cdyl/Adcy2/Clybl/Adcy8/Polq/Adcy5/Hsd17b4/Tkfc/Ptges2/Gad1/Chac1/Aco1/Alox5ap/Paics/Sdsl/Rps3/Echs1/Usb1/Car7/Gucy2f/Xrcc5/Hmga2/Shmt1/Odc1/Rsad2/Adcy4/Fech/Echdc3/Car3/Car2/Npr2/Aldob/Sds/Tyw1/Uroc1/Ogg1/Eno2/Tpi1/Dera/Tsen34/Polg/Adcy7/Car5b	51
MF	GO:0008013	beta-catenin binding	29/5139	98/28396	0.00369272	0.0275316	0.0198954	Ctnna3/Vcl/Ctnnd2/Calcoco1/Gsk3b/Cdh2/Kank1/Ptprt/Lef1/Trpc4/Rnf220/Ajap1/Dvl1/Met/Ctnna2/Cdh5/Rora/Ar/Foxo4/Gja6/Sox17/Esr1/Specc1l/Numb/Gli3/Axin1/Cdh26/Tbl1xr1/Med12l	29
MF	GO:0032357	oxidized purine DNA binding	5139-06-01	10/28396	0.00376912	0.0279358	0.0201875	Recql4/Pot1b/Rps3/Wrn/Pot1a/Ogg1	6
MF	GO:0005539	glycosaminoglycan binding	61/5139	243/28396	0.00382942	0.0282167	0.0203905	Serpine2/Selp/Sost/Slit3/Hmmr/Serpina10/Ecm2/Ptch1/Fgf10/Hapln1/Vcan/Lrtm1/Ang3/Ang5/Egflam/Sema5a/Fgf12/Impg2/Abi3bp/Alk/Fgf1/Dpysl3/Mamdc2/Slit2/Fgfrl1/Ndnf/Reg1/Reg3g/Cemip/Nav2/Nell1/Itgam/Dmbt1/Tgfbr3l/Fgfr1/Spock3/Aplp2/Ncam1/Cfh/Stab2/Mpo/Fgf9/Fgfbp3/Lgr4/Ccn5/Lxn/Reg4/Col11a1/Ambp/Rspo1/Rpl22/Reg3b/Reg3d/Reg3a/Reg2/Pcsk6/Defb15/Hapln4/Ncan/Adgre5/Adgrg1	61
MF	GO:0016874	ligase activity	44/5139	165/28396	0.00402449	0.0294528	0.0212838	Qrsl1/Acss3/Pfas/Mccc2/Fars2/Hlcs/Slc27a6/Ttll11/Slc27a2/Gatb/Gclm/Ttll7/Gmps/Wars2/Ttll10/Rars2/Lrrc47/Acacb/Aasdh/Paics/Aacs/Ttll13/Acsm5/Acsm2/Acsm1/Acsm4/Acsm3/Farsa/Nae1/Pccb/Lars2/Ctps2/Lgsn/Cps1/Trim25/Hars2/Dph6/Uba6/Gatc/Suclg1/Atg7/Ttll3/Rimklb/Lig4	44
MF	GO:0043178	alcohol binding	27/5139	90/28396	0.00404391	0.0294528	0.0212838	Soat1/Anxa6/Ptch1/Slc38a9/Trpc7/Rbp3/Prkce/Npc1/Stard6/Trpc4/Astn2/Prom1/Erlin2/Gramd1b/Crabp1/Scap/Trpc5/Sidt1/Tspo2/Osbpl1a/Rbp4/Trpc3/Tpk1/Itpr1/Rlbp1/Trpc6/Osbpl10	27
MF	GO:0005548	phospholipid transporter activity	20/5139	61/28396	0.00416578	0.030166	0.0217992	Ano4/Vmp1/Pitpnm3/Pctp/Clptm1l/Atp8a2/Ano6/Prelid2/Ano3/Abca1/Cptp/Pitpnb/Atp10a/Plscr1/Plscr2/Xkr9/Atp10b/Atp8b1/Abcb1a/Triap1	20
MF	GO:0005544	calcium-dependent phospholipid binding	18/5139	53/28396	0.00420189	0.0302536	0.0218625	Pla2g4a/Syt1/Anxa6/Esyt2/Syt15/Syt10/Syt4/Anxa1/Pla2g4b/Pla2g4e/Syt6/Cpne3/Pclo/Syt17/Anxa10/Anxa3/Cpne2/Cpne4	18
MF	GO:0098632	cell-cell adhesion mediator activity	13/5139	34/28396	0.00455617	0.032618	0.0235711	Mypn/Cntn1/Myot/Lrrc4c/Nexn/Cntn6/Clstn3/Cntn5/Nfasc/Cd47/Dscam/Ntng1/Izumo1	13
MF	GO:0019840	isoprenoid binding	14/5139	38/28396	0.00486786	0.0344579	0.0249007	Ugt1a2/Ugt1a1/Opn3/Serpina5/Rbp3/Opn5/Rxra/Akr1b8/Rho/Nr2f2/Crabp1/Opn4/Rbp4/Rlbp1	14
MF	GO:0070330	aromatase activity	14/5139	38/28396	0.00486786	0.0344579	0.0249007	Cyp2d9/Cyp2c55/Cyp2c39/Cyp2c38/Cyp2c37/Cyp3a41a/Cyp3a11/Cyp3a25/Cyp2e1/Cyp2c50/Cyp2c54/Cyp2b19/Cyp2g1/Cyp2b23	14
MF	GO:0015294	solute:monoatomic cation symporter activity	32/5139	113/28396	0.00499489	0.0351595	0.0254077	Slc1a6/Slc5a8/Slc6a3/Slc39a14/Slc39a4/Slc2a13/Slc38a1/Slc38a2/Slc11a2/Slc5a7/Slc12a2/Slc1a1/Slc4a10/Slc12a1/Slc6a9/Slc15a4/Slc6a5/Slc17a6/Slc10a2/Slc20a2/Slc6a20a/Slc6a20b/Slc39a10/Slc5a4a/Slc5a4b/Slc36a1/Slc16a3/Slc10a5/Slc4a4/Slc6a13/Slc6a2/Slc12a3	32
MF	GO:0008378	galactosyltransferase activity	5139-11-01	27/28396	0.00504743	0.035332	0.0255323	B3galt2/Colgalt2/B3galt5/B4galt4/B4galt6/Ggta1/B3galt1/B4galt2/A3galt2/C1galt1/Ugt8a	11
MF	GO:0141110	transporter inhibitor activity	15/5139	42/28396	0.00507804	0.0353499	0.0255453	Rack1/Stx8/Calm2/Ensa/Camk2d/Mcub/Cav1/Cftr/Cav3/Scn3b/Kcne4/Lynx1/Nedd4l/Phpt1/Itpr1	15
MF	GO:0015085	calcium ion transmembrane transporter activity	36/5139	131/28396	0.00519048	0.0356582	0.0257681	Trpm8/Tmco1/Atp2b1/Ryr2/Trpc7/Cacna2d3/Cacna1d/Cacng2/Trpm6/Tmc1/Trpm3/Ryr3/Slc24a5/Trpm7/Itgav/Trpc4/Slc24a2/Atp2a2/Grm7/Atp2b2/Trpm1/Trpc5/Trpa1/Tspoap1/Ghitm/Slc8a1/Cacnb4/Trpc3/Mcoln2/Grin3a/Tpcn1/Slc8b1/Itpr1/Cacng3/Pkd1l2/Trpc6	36
MF	GO:0140303	intramembrane lipid transporter activity	16/5139	46/28396	0.00520291	0.0356582	0.0257681	Ano4/Vmp1/Clptm1l/Atp8a2/Ano6/Ano3/Atp8b4/Abca1/Atp10d/Atp10a/Plscr1/Plscr2/Xkr9/Atp10b/Atp8b1/Abcb1a	16
MF	GO:0015293	symporter activity	40/5139	149/28396	0.00520724	0.0356582	0.0257681	Slc1a6/Slc5a8/Slc16a11/Slc16a13/Slc6a3/Slc39a14/Slc39a4/Slc2a13/Slc38a1/Slc38a2/Slc11a2/Slc5a7/Slc12a2/Slc1a1/Slc4a10/Slc24a5/Slc12a1/Slc5a12/Slc24a2/Slc6a9/Slc15a4/Slc6a5/Slc17a6/Slc10a2/Slc20a2/Slc10a7/Slc36a4/Slc6a20a/Slc6a20b/Slc39a10/Slc5a4a/Slc5a4b/Slc36a1/Slc16a3/Slc10a5/Slc4a4/Slc6a13/Slc15a5/Slc6a2/Slc12a3	40
MF	GO:0030331	nuclear estrogen receptor binding	17/5139	50/28396	0.0052574	0.0358072	0.0258757	Grm1/Ncoa1/Strn/Ppargc1b/Pias2/Lef1/Ppargc1a/Arrb1/Tacc1/Cnot1/Dnmt1/Foxl2/Ncoa2/Esr1/Ncor1/Nkx3-1/Dcaf1	17
MF	GO:0004527	exonuclease activity	24/5139	79/28396	0.00545036	0.0369218	0.0266811	Pnpt1/Cnot6/Nme1/Pde12/Tatdn1/Mgme1/Noct/Fan1/Rexo5/Eri2/Wrn/Cnot7/Usb1/Cnot1/Mre11a/Rexo2/Nme7/Exo1/Ddx1/Angel1/Dis3/Aptx/Zc3h12a/Polg	24
MF	GO:0004303	estradiol 17-beta-dehydrogenase [NAD(P)] activity	5139-08-01	17/28396	0.00585901	0.0394778	0.0285283	Hsd17b4/Hsd17b13/Hsd17b11/Akr1b8/Akr1b10/Akr1b7/Hsd17b7/Hsd17b14	8
MF	GO:0003729	mRNA binding	93/5139	402/28396	0.00604427	0.0403296	0.0291438	Rpl7/Stau2/Khdrbs2/Tsn/Rc3h1/Copa/Celf5/Eif4enif1/Myh10/Mir21a/Srsf1/Msi2/Rbfox3/Nova1/Larp4b/Ddx4/Khdrbs3/Eif3d/Pabpc1/Utp23/Exosc4/Rbfox2/Csdc2/Rbfox1/Carhsp1/Scaf8/Pabpc6/Celf4/Sf1/Cpsf7/Pum3/Cpeb3/Ssb/Myef2/Srsf6/Celf2/Rps6-ps4/Aqr/Lsm14b/Chtop/Ptbp2/Mir124-2hg/Mir124a-2/Noct/Rps3a1/Fubp1/Mir186/Aco1/Srsf4/Eif4g3/Cpeb2/Zar1/Ythdc1/Zar1l/Rps3/Cpeb1/Eif4g2/Rnf40/Calr/Elavl1/N4bp1/Nudt21/Mir135a-1/Mirlet7g/Rbms3/Pabpc5/Tpr/Shmt1/Igf2bp1/Rps7/Mettl3/Nynrin/Ago2/Rpl24/Rps14/Fech/Nxf1/Pabpc4l/Dhx36/Mir9-1/Ddx20/Rnf20/Elavl4/Zc3h12a/Snip1/Pum1/Rbm47/Lsm8/Mir294/Pcf11/Ddx39a/Rbm15b/Fmr1	93
MF	GO:0003774	cytoskeletal motor activity	31/5139	110/28396	0.00610977	0.0403296	0.0291438	Myo1b/Kif26b/Myh10/Myo1d/Dnah9/Myh3/Myh1/Myh2/Myh13/Kifc2/Myh15/Kif5b/Myo7b/Myo3b/Kif18a/Cenpe/Myo16/Dnah7c/Myh4/Myh8/Kif2b/Dnah11/Myo10/Kif6/Myo5b/Kif12/Dnah6/Dnah3/Kifc3/Myo5a/Kif4	31
MF	GO:0031683	G-protein beta/gamma-subunit complex binding	5139-10-01	24/28396	0.00614546	0.0403296	0.0291438	Gna15/Gna11/Gnaz/Adcy2/Gnaq/Cetn4/Gnao1/Cetn3/Adcy4/Plcb2	10
MF	GO:0035250	UDP-galactosyltransferase activity	5139-10-01	24/28396	0.00614546	0.0403296	0.0291438	B3galt2/Colgalt2/B3galt5/B4galt4/B4galt6/Ggta1/B3galt1/B4galt2/A3galt2/Ugt8a	10
MF	GO:0052742	phosphatidylinositol kinase activity	5139-10-01	24/28396	0.00614546	0.0403296	0.0291438	Pik3c2b/Pik3r6/Pi4k2a/Pi4k2b/Pik3c2g/Pik3c2a/Pikfyve/Ipmk/Pik3c3/Atm	10
MF	GO:0046332	SMAD binding	25/5139	84/28396	0.00618717	0.0403452	0.029155	Cited2/Smurf2/Smad5/Bmpr1a/Foxh1/Acvrl1/Acvr1b/Zeb2/Acvr1/Bmpr1b/Magi2/Smurf1/Ipo7/Smad6/Hmga2/Myocd/Zmiz1/Crebbp/Axin1/Ldlrad4/Skil/Trim33/Tgfbr1/Eid2/Usp9x	25
MF	GO:0004497	monooxygenase activity	41/5139	155/28396	0.00621188	0.0403452	0.029155	Pam/Fmo1/Fmo4/Kmo/Cyp27b1/Ahr/Degs2/Foxred2/Cyp2d9/Cyp2d34/Cyp4f39/Cyp39a1/Cyp2c55/Cyp2c66/Cyp2c39/Cyp2c38/Cyp2c67/Cyp2c68/Cyp2c40/Cyp2c37/Jmjd7/Fmo5/Cyp2u1/Cyp2j12/Cyp3a41a/Cyp3a44/Cyp3a11/Cyp3a25/Cyp2f2/Cyp2t4/Cyp2e1/Fmo9/Cyp2c50/Cyp2c70/Cyp2c54/Cyp24a1/Cyp2b19/Cyp2g1/Cyp2a5/Cyp2b23/Tyr	41
MF	GO:0004536	DNA nuclease activity	20/5139	63/28396	0.00625085	0.0403901	0.0291875	Nme1/Gen1/Dicer1/Xrcc4/Tatdn1/Polq/Mgme1/Dnase2b/Dffb/N4bp2/Setmar/Rps3/Fan1/Mre11a/Rexo2/Exo1/Dnase1/Aptx/Polg/Slx1b	20
MF	GO:0022804	active transmembrane transporter activity	100/5139	437/28396	0.00633637	0.0407338	0.0294359	Slc9a2/Slc41a1/Atp1a2/Slc18b1/Slc1a6/Slc5a8/Atp2b1/Slc16a11/Slc16a13/Slc4a1/Abca8a/Abca9/Abca6/Abca5/Slc25a21/Abcd4/Abcb5/Slc6a3/Abcc4/Slc39a14/Slc39a4/Slc2a13/Slc38a1/Slc38a2/Slc11a2/Cyc1/Slc9c1/Slc22a7/Slc5a7/Ndufv2/Abcg5/Abcg8/Slc12a2/Slc22a6/Slc3a2/Cyb561a3/Slc1a1/Slc4a10/Slc24a5/Slc12a1/Cox4i2/Abcb11/Slc5a12/Slc7a11/Abca1/Slc24a2/Uqcrh/Slc6a9/Atp6v0b/Slc35a1/Slc44a1/Atp2a2/Slc30a9/Slc26a1/Atp6v0a2/Slc15a4/Cftr/Atp2b2/Atp1a3/Cox7a1/Slc6a5/Slc17a6/Abca15/Abca14/Slc10a2/Slc20a2/Slc10a7/Clcn3/Slc36a4/Abcg4/Slc9a9/Slc6a20a/Slc6a20b/Slc39a10/Ndufs1/Slco6c1/Slco6d1/Slc5a4a/Slc5a4b/Slc36a1/Slc16a3/Uqcrfs1/Ghitm/Atp13a5/Cpox/Atp6v0e/Slc8a1/Slc25a12/Slc10a5/Slc25a24/Abcb1a/Slc4a4/Slc8b1/Slc25a13/Slc41a3/Slc6a13/Slc15a5/Atp7b/Slc6a2/Slc12a3	100
MF	GO:0030544	Hsp70 protein binding	19/5139	59/28396	0.00640026	0.0409357	0.0295818	Stau2/Dnajb3/Sacs/Fgf1/Ppef2/Dnajc2/Snca/Rps3/Nup62/Cyp2e1/Dnaja4/Hdac8/Nr3c1/Dnajc10/Tsacc/Dnaja1/Rnf207/Spn/Dnajb1	19
MF	GO:0005547	phosphatidylinositol-3,4,5-trisphosphate binding	16/5139	47/28396	0.00658611	0.0419116	0.030287	Plekhb2/Myo1b/Npm1/Irgm1/Pirt/Asap1/Arap3/Dnm1/Pla2g4e/Arap2/Gab2/Ogt/Myo10/Mapkap1/Washc2/Fchsd2	16
MF	GO:0016247	channel regulator activity	40/5139	151/28396	0.00663457	0.0420078	0.0303565	Sgk3/Crisp4/Dpp10/Lrrc52/Kcnip1/Rack1/Stx8/Rangrf/Nrxn3/Pde4d/Cacng2/Fgf12/Nrxn1/Calm2/Adrb2/Nrxn2/Prkg1/Rem1/Ensa/Camk2d/Mcub/Pde4b/Dpp6/Kcnip4/Cav1/Cftr/Grm7/Cav3/Chrna7/Rrad/Scn3b/Kcne4/Stimate/Lynx1/Nedd4l/Phpt1/Kcnab2/Itpr1/Cacng3/Prkcb	40
MF	GO:0099106	ion channel regulator activity	38/5139	142/28396	0.00670233	0.0422247	0.0305132	Sgk3/Crisp4/Dpp10/Lrrc52/Kcnip1/Rack1/Stx8/Rangrf/Nrxn3/Pde4d/Fgf12/Nrxn1/Calm2/Adrb2/Nrxn2/Prkg1/Rem1/Ensa/Camk2d/Mcub/Pde4b/Dpp6/Kcnip4/Cav1/Cftr/Grm7/Cav3/Chrna7/Rrad/Scn3b/Kcne4/Stimate/Lynx1/Nedd4l/Phpt1/Kcnab2/Itpr1/Prkcb	38
MF	GO:0005024	transforming growth factor beta receptor activity	5139-06-01	11/28396	0.00702747	0.0436188	0.0315207	Bmpr1a/Acvrl1/Acvr1/Bmpr1b/Tgfbr3l/Tgfbr1	6
MF	GO:0008417	fucosyltransferase activity	5139-06-01	11/28396	0.00702747	0.0436188	0.0315207	Fut4/Pofut2/Fut8/Fut9/Fut1/Fut2	6
MF	GO:0032356	oxidized DNA binding	5139-06-01	11/28396	0.00702747	0.0436188	0.0315207	Recql4/Pot1b/Rps3/Wrn/Pot1a/Ogg1	6
MF	GO:0015370	solute:sodium symporter activity	24/5139	81/28396	0.00765563	0.0472848	0.0341699	Slc1a6/Slc5a8/Slc6a3/Slc38a1/Slc38a2/Slc5a7/Slc12a2/Slc1a1/Slc4a10/Slc12a1/Slc6a9/Slc6a5/Slc17a6/Slc10a2/Slc20a2/Slc6a20a/Slc6a20b/Slc5a4a/Slc5a4b/Slc10a5/Slc4a4/Slc6a13/Slc6a2/Slc12a3	24

### Sheet: OvY_HiC_DI_genes_KEGG_enrich
category	subcategory	ID	Description	GeneRatio	BgRatio	pvalue	p.adjust	qvalue	geneID	Count
Organismal Systems	Nervous system	mmu04724	Glutamatergic synapse - Mus musculus (house mouse)	44/2001	115/9724	9.16652e-06	0.00309828	0.00240259	18783/14816/14806/20513/14799/14706/210044/12289/19057/105727/67760/11514/26413/224129/14805/224997/14682/20510/211429/329502/18805/14707/320129/14823/108073/140919/108071/210274/18747/14681/53623/26556/104110/16519/18796/18798/19055/242443/19059/14807/16438/18751/11513/14802	44
Organismal Systems	Nervous system	mmu04726	Serotonergic synapse - Mus musculus (house mouse)	48/2001	135/9724	3.56888e-05	0.00511326	0.00396512	18783/16524/11684/14706/12289/15558/13105/223706/26413/224129/140492/14682/72082/69888/13098/13097/545288/433247/13099/13096/211429/329502/18176/14707/242546/15552/14400/110157/16508/109880/11689/15461/18747/14681/15561/57014/17161/15560/107141/226105/404195/16519/18796/18798/16438/14402/18751/16521	48
Metabolism	Glycan biosynthesis and metabolism	mmu00601	Glycosphingolipid biosynthesis - lacto and neolacto series - Mus musculus (house mouse)	15/2001	27/9724	6.60227e-05	0.00511326	0.00396512	26878/93961/56375/54613/14594/26877/20441/53418/231727/14345/20443/14422/14348/14343/14344	15
Organismal Systems	Nervous system	mmu04723	Retrograde endocannabinoid signaling - Mus musculus (house mouse)	52/2001	153/9724	6.90377e-05	0.00511326	0.00396512	16524/14816/14799/14394/14706/210044/407785/12289/29857/19094/11514/26413/68194/224129/328699/78330/72900/14682/14707/595136/242864/14405/14395/14397/14400/17992/68198/140919/14407/110886/108071/18747/14681/53623/57249/116837/227197/14406/104110/16519/18796/18798/66046/26414/16438/66091/14402/70316/18751/11513/14802/16521	52
Cellular Processes	Transport and catabolism	mmu04148	Efferocytosis - Mus musculus (house mouse)	54/2001	161/9724	7.56399e-05	0.00511326	0.00396512	93759/320091/16971/13435/15251/56696/19217/50769/219149/29857/19094/14083/107831/105722/26413/19128/271457/20181/228545/16410/228432/108058/100038947/13609/11303/11938/19247/77573/11689/330662/319520/12317/214058/13051/12362/235584/381246/18514/192188/276891/171285/171283/18263/140580/66694/73181/16423/12894/68365/70839/15170/233246/11502/20312	54
Environmental Information Processing	Signal transduction	mmu04024	cAMP signaling pathway - Mus musculus (house mouse)	69/2001	224/9724	0.000170516	0.00960574	0.00744886	271639/98660/67972/17931/14799/19878/22095/19206/238871/20191/13488/210044/19217/239273/12289/11514/26413/21844/20604/224129/17356/22324/12314/106952/11555/12669/12064/108058/18033/208188/18805/84112/109905/57257/19218/242425/30952/18578/15552/12788/11938/208647/110157/12638/109880/67653/18430/11941/232975/434233/13617/18747/18166/15245/333329/53623/78977/22355/14634/104110/12914/16867/17200/56508/14308/242443/26414/11513/14802	69
Metabolism	Carbohydrate metabolism	mmu00040	Pentose and glucuronate interconversions - Mus musculus (house mouse)	17/2001	36/9724	0.00030359	0.0137636	0.0106731	394430/394434/613123/394432/394435/94284/394433/22236/394436/75847/20322/75578/14187/67861/11997/66646/22235	17
Organismal Systems	Development and regeneration	mmu04360	Axon guidance - Mus musculus (house mouse)	57/2001	181/9724	0.000325765	0.0137636	0.0106731	17974/13800/57764/20564/18208/19878/19206/19057/140570/20356/14083/26413/56637/13840/19876/268902/13640/13176/93737/241568/18803/269473/108058/12167/22253/22066/18176/13841/20349/20563/19247/110157/17295/243743/67653/259302/20315/244058/15461/210801/20361/17973/22067/117600/22418/73181/20358/319713/214230/58220/22065/80883/19055/19059/20346/18844/22068	57
Human Diseases	Cancer: overview	mmu05206	MicroRNAs in cancer - Mus musculus (house mouse)	87/2001	303/9724	0.000386607	0.0141127	0.0109438	16367/723818/17248/21960/329278/93759/723962/21859/387190/387140/13866/20848/74370/12450/387164/13435/20663/192119/723909/387199/387247/387252/387244/723967/723905/387135/723891/387139/751527/751549/26413/12703/22061/13640/18754/387163/387161/724062/387145/102465787/387239/24136/18803/17210/18033/723950/18176/387155/387242/387243/12448/12578/387227/723836/56717/110157/12444/17295/14056/67653/15461/384783/13433/387153/387249/636931/15364/723824/140486/73086/12914/18596/387231/22352/13081/387133/18129/723837/387143/16765/18671/723926/723925/387159/723944/18751/11920	87
Human Diseases	Substance dependence	mmu05033	Nicotine addiction - Mus musculus (house mouse)	18/2001	40/9724	0.000426945	0.0141127	0.0109438	14799/14394/328699/11438/14405/14395/14397/14400/140919/14407/110886/11441/53623/57249/14406/242443/14402/14802	18
Human Diseases	Substance dependence	mmu05032	Morphine addiction - Mus musculus (house mouse)	33/2001	92/9724	0.000471947	0.0141127	0.0109438	16524/29863/14394/238871/14706/13488/210044/11514/224129/328699/14707/242425/18578/320129/14405/14395/14397/14400/109689/14407/110886/18584/207728/18747/14681/57249/14406/104110/16519/14402/18751/11513/16521	33
Human Diseases	Cancer: overview	mmu05207	Chemical carcinogenesis - receptor activation - Mus musculus (house mouse)	68/2001	228/9724	0.000525314	0.0141127	0.0109438	74229/14859/394430/394434/613123/394432/394435/94284/394433/22236/394436/66447/72508/20848/20851/20850/16647/14172/114230/20663/11622/387247/387252/387244/14165/210044/19645/12289/22337/11514/26413/12053/224129/71932/12445/11555/20181/54485/11438/18033/18176/20111/56717/14176/53973/337924/13112/56388/208647/110157/56615/109689/11441/15461/18747/387249/11835/13982/104110/14180/16449/18129/387159/13090/13389/243881/18751/11513	68
Organismal Systems	Endocrine system	mmu04921	Oxytocin signaling pathway - Mus musculus (house mouse)	49/2001	153/9724	0.000542795	0.0141127	0.0109438	18783/16524/17931/104709/19878/17260/20191/210044/12294/12289/19057/12300/11514/26413/224129/12314/14682/20192/211429/329502/108097/108058/18176/108079/108099/110157/67653/18430/13631/434233/15461/18747/14681/104110/73181/12298/16519/18796/18798/19055/230103/19059/16438/52163/54376/18751/213435/11513/16521	49
Human Diseases	Drug resistance: antineoplastic	mmu01522	Endocrine resistance - Mus musculus (house mouse)	33/2001	93/9724	0.000589387	0.0142295	0.0110344	12567/72508/13866/20663/16450/210044/19645/29857/19094/11514/14083/26413/224129/54485/27413/18176/12578/56717/76854/110157/109880/15461/18747/59035/13982/20185/104110/16449/18129/26414/13389/17390/11513	33
Environmental Information Processing	Signal transduction	mmu04020	Calcium signaling pathway - Mus musculus (house mouse)	74/2001	254/9724	0.000650285	0.0146531	0.0113629	13869/14676/14672/14816/67972/13866/14172/18212/14165/12671/20191/13488/15466/210044/105675/12289/19057/15558/11514/12314/14164/11555/12669/14682/20192/11550/18803/108058/12373/19218/65973/16542/14176/11938/18682/17295/21802/18430/11941/114875/233011/11441/18213/108071/13617/18747/14182/15560/76757/57260/104110/73181/14180/70086/22045/20541/16867/18596/18796/18798/19055/68279/242443/19059/252972/16438/52163/56636/18751/19216/213435/11513/71785/110094	74
Metabolism	Lipid metabolism	mmu00591	Linoleic acid metabolism - Mus musculus (house mouse)	22/2001	55/9724	0.000766566	0.0155268	0.0120404	18783/72082/69888/13098/13097/545288/433247/13099/13096/211429/329502/242546/18781/26971/53973/337924/13112/56388/13106/107141/226105/404195	22
Organismal Systems	Endocrine system	mmu04935	Growth hormone synthesis, secretion and action - Mus musculus (house mouse)	39/2001	117/9724	0.000820133	0.0155268	0.0120404	16367/271639/14672/20848/20851/20850/26398/20663/210044/12289/29857/19094/11514/14083/26413/56637/12703/20604/224129/18736/14682/18803/208188/18176/56717/208647/110157/15461/18747/384783/104110/14600/12914/18796/18798/26414/16438/18751/11513	39
Metabolism	Metabolism of cofactors and vitamins	mmu00830	Retinol metabolism - Mus musculus (house mouse)	35/2001	102/9724	0.000826871	0.0155268	0.0120404	98711/394430/394434/613123/394432/394435/94284/394433/22236/394436/11668/26358/72082/69888/13098/13097/545288/433247/13099/13096/242285/53973/337924/13112/56388/67442/213043/71872/107141/226105/404195/13090/13087/243881/63857	35
Metabolism	Xenobiotics biodegradation and metabolism	mmu00983	Drug metabolism - other enzymes - Mus musculus (house mouse)	33/2001	95/9724	0.000903697	0.0160763	0.0124665	14859/394430/394434/613123/394432/394435/94284/394433/22236/394436/80914/66447/18103/18102/68556/76654/99586/229363/56615/13106/104158/13897/234564/12623/75704/171567/17523/64705/56520/66588/13884/382044/244595	33
Organismal Systems	Sensory system	mmu04750	Inflammatory mediator regulation of TRP channels - Mus musculus (house mouse)	42/2001	130/9724	0.00107751	0.01821	0.0141211	171382/18783/11684/11418/210044/19217/15558/29857/19094/11514/224129/18754/12314/14682/72082/69888/13098/13097/545288/433247/13099/13096/211429/329502/18803/108058/242546/434233/18747/15560/277328/104110/16180/107141/226105/404195/18796/18798/26414/16438/18751/11513	42
Organismal Systems	Nervous system	mmu04730	Long-term depression - Mus musculus (house mouse)	23/2001	60/9724	0.00117626	0.0189321	0.0146811	18783/14672/14816/14687/14799/26413/19091/14682/211429/329502/18176/17096/19092/110157/109880/14804/15461/14681/53623/18796/18798/16438/18751	23
Organismal Systems	Nervous system	mmu04727	GABAergic synapse - Mus musculus (house mouse)	31/2001	90/9724	0.00149086	0.0229051	0.017762	227120/14394/14706/210044/12289/105727/67760/11514/268860/224129/328699/14415/14707/242425/14405/14395/14397/14400/14407/110886/18747/14681/57249/14406/268566/104110/14412/14402/18751/11513/93739	31
Metabolism	Global and overview maps	mmu01240	Biosynthesis of cofactors - Mus musculus (house mouse)	47/2001	152/9724	0.00160314	0.0232098	0.0179983	394430/394434/613123/394432/394435/94284/394433/22236/394436/98256/18103/18102/108645/70383/78801/11720/57028/29858/54128/73373/70789/14630/242285/69568/18104/55936/11650/76768/11648/171567/211347/20425/22169/268566/12892/56520/14151/54391/11639/66588/79464/22235/52064/29807/12036/67375/63857	47
Metabolism	Lipid metabolism	mmu00140	Steroid hormone biosynthesis - Mus musculus (house mouse)	33/2001	98/9724	0.00164804	0.0232098	0.0179983	394430/394434/613123/394432/394435/94284/394433/22236/394436/13105/223706/72082/69888/13098/13097/545288/433247/13099/13096/114664/53973/337924/13112/56388/13106/15490/107141/226105/404195/15497/15492/13090/243881	33
Environmental Information Processing	Signal transduction	mmu04015	Rap1 signaling pathway - Mus musculus (house mouse)	62/2001	214/9724	0.00198744	0.0268701	0.0208367	13800/18053/14172/217944/14026/14165/210044/29857/19094/11514/26413/21844/224129/17356/22324/13640/240168/12314/106952/14164/93737/19395/14682/54519/18803/18759/18441/18176/109905/57257/21687/50791/16542/14176/110157/17295/109880/67653/381810/16408/16409/15461/14182/14681/18760/104110/14180/75292/18596/12978/56508/18796/18798/58220/65086/14924/56636/18751/16797/16337/11513/71785	62
NA	NA	mmu04820	Cytoskeleton in muscle cells - Mus musculus (house mouse)	66/2001	232/9724	0.00238685	0.0310291	0.0240618	12829/98660/54418/64009/68802/11735/16773/77579/24052/17883/17879/17882/544791/212073/13003/22330/56419/20649/667772/17929/58916/14119/13506/13367/17996/16420/17868/640524/241431/16403/16410/229665/71355/14201/12343/12344/232975/13009/11717/17907/12826/12827/244431/245026/665033/104099/22437/50876/50875/54004/13405/17884/17885/59011/24131/22352/71409/59069/12814/118449/373864/12840/13807/68553/94216/12830	66
Organismal Systems	Nervous system	mmu04720	Long-term potentiation - Mus musculus (house mouse)	24/2001	67/9724	0.00272434	0.0341047	0.0264468	14816/14799/19057/11514/26413/12314/14682/108058/18176/109905/20111/110157/109880/108071/434233/15461/18747/12914/18796/18798/19055/19059/16438/18751	24
Organismal Systems	Endocrine system	mmu04912	GnRH signaling pathway - Mus musculus (house mouse)	30/2001	90/9724	0.00311785	0.0363391	0.0281795	18783/14672/26398/20663/210044/12289/29857/19094/11514/26413/224129/12314/14682/211429/329502/108058/18805/18176/110157/15461/18747/104110/14308/18796/18798/26414/16438/18751/17390/11513	30
Human Diseases	Cancer: overview	mmu05204	Chemical carcinogenesis - DNA adducts - Mus musculus (house mouse)	30/2001	90/9724	0.00311785	0.0363391	0.0281795	14859/394430/394434/613123/394432/394435/94284/394433/22236/394436/66447/72082/69888/13098/13097/545288/433247/13099/13096/53973/337924/13112/56388/56615/54486/13106/107141/226105/404195/20887	30
Metabolism	Glycan biosynthesis and metabolism	mmu00514	Other types of O-glycan biosynthesis - Mus musculus (house mouse)	17/2001	43/9724	0.00342108	0.0385442	0.0298894	269132/171212/78754/240119/271786/20441/53418/94192/101351/233733/108150/270049/108155/80294/20440/71685/212996	17
Organismal Systems	Environmental adaptation	mmu04713	Circadian entrainment - Mus musculus (house mouse)	32/2001	99/9724	0.00397593	0.042042	0.0326019	271639/70729/16524/14799/19416/20191/14706/210044/12289/11514/26413/224129/12314/19091/14682/20192/108058/14707/19092/18747/14681/53623/73086/104110/16519/18796/18798/16438/18751/11513/14802/16521	32
Environmental Information Processing	Signal transduction	mmu04310	Wnt signaling pathway - Mus musculus (house mouse)	51/2001	175/9724	0.00416951	0.042042	0.0326019	408192/93759/74499/19878/19057/18163/14368/106042/56637/12445/14370/93687/54612/226154/108058/16842/26409/16348/13542/22421/12444/26965/67653/13017/14366/18747/13000/21372/20671/329252/14160/207742/26564/22418/73181/12914/12005/20378/107515/18796/18798/81004/19055/19059/21885/26563/192199/26414/22413/27412/18751	51
Organismal Systems	Immune system	mmu04662	B cell receptor signaling pathway - Mus musculus (house mouse)	28/2001	84/9724	0.00420859	0.042042	0.0326019	12902/14728/20663/19057/26413/56637/22324/240168/18033/18176/57257/17096/110157/12518/18729/18725/18730/18727/18724/232801/15461/16331/14130/83490/19055/19059/15170/18751	28
Environmental Information Processing	Signal transduction	mmu04340	Hedgehog signaling pathway - Mus musculus (house mouse)	21/2001	58/9724	0.00422908	0.042042	0.0326019	26554/14633/226861/66313/19206/56637/93687/76857/320129/59056/68525/75788/12444/26965/109689/233812/18747/15245/104318/14634/56788	21
Metabolism	Carbohydrate metabolism	mmu00650	Butanoate metabolism - Mus musculus (house mouse)	2001-12-01	27/9724	0.00436785	0.0421809	0.0327096	67041/268860/14415/15107/78894/272428/233799/117147/233801/20216/93747/15360	12

### Sheet: OvY_DEGs_in_DIs_GO_terms
ONTOLOGY	ID	Description	GeneRatio	BgRatio	RichFactor	FoldEnrichment	zScore	pvalue	p.adjust	qvalue	geneID	Count
BP	GO:0030900	forebrain development	28/526	427/28905	0.0655738	3.60344	7.37871	6.72915e-09	1.76464e-05	1.26613e-05	Aspm/Uchl5/Zbtb18/Pcnt/Hmga2/Uqcrq/Ncor1/Hif1a/Inhba/Phactr1/Rarb/Wnt5a/Bmpr1a/Trappc9/Slc7a11/Pitx2/Ptger3/Chd7/Stil/Pou3f1/Hes5/Sema3e/Ndnf/Atp1a3/Itgam/Smarca4/Ncam1/Sema7a	28
BP	GO:0050900	leukocyte migration	27/526	402/28905	0.0671642	3.69084	7.39654	7.57682e-09	1.76464e-05	1.26613e-05	Sell/Selp/Slamf1/Pawr/Stk10/Abr/Stat5b/Ror2/Wnt5a/Emp2/Jam2/Cd74/Anxa1/Camk1d/Dpp4/Itga6/Spi1/S1pr1/Ptger3/Tnfrsf18/Itgam/Mtus1/Calr/Mmp2/Cx3cl1/Cadm1/Itga9	27
BP	GO:0006979	response to oxidative stress	25/526	388/28905	0.064433	3.54075	6.85961	6.11887e-08	9.50056e-05	6.81663e-05	Scly/Pawr/Msrb3/Stat6/Gpx3/Trim25/Rhob/Hif1a/Fut8/Epas1/Anxa1/Aldh1a1/Slc1a1/Lcn2/Slc7a11/Gclm/Casp6/Zc3h12a/Cpeb2/Chchd2/Ezh2/Fancd2/Mgst1/Selenos/Mmp2	25
BP	GO:0043523	regulation of neuron apoptotic process	22/526	320/28905	0.06875	3.77798	6.80313	1.24492e-07	0.000124011	8.89776e-05	Myb/Pawr/Npm1/Hif1a/Htr2a/Retreg1/Slc25a27/Pcdhgc3/Pcdhgc4/Slc1a1/Lcn2/Bcl2l1/Gclm/Casp6/Sema3e/Kdr/Ndnf/Ntf3/Nupr1/Mmp2/Cx3cl1/Casp12	22
BP	GO:0009410	response to xenobiotic stimulus	23/526	350/28905	0.0657143	3.61116	6.69114	1.45445e-07	0.000124011	8.89776e-05	Ahr/Htr2a/Abat/Ss18/Aldh1a1/Slc1a1/Add3/Lcn2/Gclm/Rad54l/Kdr/Aacs/Mcm7/Mgst1/Atp1a3/Chrna7/Prkcb/Sult1a1/Mmp2/Casp1/Dnmt1/Ncam1/Cybb	23
BP	GO:0048872	homeostasis of number of cells	25/526	408/28905	0.0612745	3.36719	6.55596	1.59739e-07	0.000124011	8.89776e-05	Zbtb18/Cited2/Myb/Ncor1/Mir142hg/Hoxb6/Stat5b/Ahr/Hif1a/Inhba/Sfxn1/Col14a1/Pknox1/Epas1/Cd74/Anxa1/Spi1/Mafb/Slc7a11/P2ry14/Ezh2/Ampd3/Lat/Itgam/Smarca4	25
BP	GO:0034599	cellular response to oxidative stress	18/526	238/28905	0.0756303	4.15607	6.65606	4.355e-07	0.000257356	0.000184653	Scly/Pawr/Stat6/Rhob/Hif1a/Fut8/Anxa1/Slc1a1/Lcn2/Slc7a11/Zc3h12a/Cpeb2/Chchd2/Ezh2/Fancd2/Mgst1/Selenos/Mmp2	18
BP	GO:0048732	gland development	27/526	491/28905	0.0549898	3.02183	6.15165	4.42003e-07	0.000257356	0.000184653	Serpine2/Pbx1/Cited2/Myb/Ntn4/Hmga2/Stat6/Nme1/Stat5b/Ahr/Hif1a/Wnt5a/Bmpr1a/Cbx7/Lbh/Mafb/Pitx2/Rps6ka1/Aacs/Brca2/Ezh2/E2f8/Mki67/Mmp2/Smarca4/Cadm1/Ar	27
BP	GO:0061458	reproductive system development	22/526	349/28905	0.0630372	3.46405	6.30503	5.49237e-07	0.000284261	0.000203956	Rdh10/Serpine2/Aspm/Pla2g4a/Cited2/Hmga2/Gdf9/Stat5b/Ahr/Inhba/Ror2/Ndufs6/Wnt5a/Bcl2l1/Chd7/Kdr/Antxr2/Brca2/Fzd4/Nupr1/Mmp2/Ar	22
BP	GO:0002262	myeloid cell homeostasis	17/526	221/28905	0.0769231	4.22711	6.55637	7.17012e-07	0.000333984	0.000239633	Cited2/Myb/Ncor1/Hoxb6/Stat5b/Hif1a/Inhba/Sfxn1/Pknox1/Epas1/Anxa1/Spi1/Mafb/Slc7a11/Ampd3/Itgam/Smarca4	17
BP	GO:0045787	positive regulation of cell cycle	22/526	359/28905	0.0612813	3.36756	6.14538	8.81321e-07	0.000345636	0.000247993	Tpr/Pbx1/Cited2/Npm1/Stxbp4/Stat5b/Ccdc57/Wnt5a/Anxa1/Cenpe/Smc2/Trim32/Stil/Sfpq/Eif4g3/Brca2/Ezh2/Ncapd2/Ccnd2/E2f8/Nupr1/Calr	22
BP	GO:0002685	regulation of leukocyte migration	18/526	253/28905	0.0711462	3.90966	6.32847	1.06006e-06	0.000345636	0.000247993	Sell/Selp/Slamf1/Pawr/Stk10/Abr/Wnt5a/Jam2/Cd74/Anxa1/Camk1d/Dpp4/Spi1/Ptger3/Tnfrsf18/Mtus1/Calr/Cx3cl1	18
BP	GO:0048762	mesenchymal cell differentiation	18/526	254/28905	0.0708661	3.89427	6.30753	1.12202e-06	0.000345636	0.000247993	Rdh10/Cited2/Pawr/Hmga2/Hif1a/Wnt5a/Bmpr1a/Emp2/Sema6a/Tcof1/Ldlrad4/Jag1/Wwtr1/Pitx2/Sema3e/Ezh2/Ncam1/Sema7a	18
BP	GO:0007548	sex differentiation	21/526	336/28905	0.0625	3.43453	6.11097	1.1379e-06	0.000345636	0.000247993	Rdh10/Aspm/Pla2g4a/Pbx1/Cited2/Hmga2/Gdf9/Stat5b/Ahr/Inhba/Ror2/Wnt5a/Bmpr1a/Bcl2l1/Chd7/Kdr/Brca2/Fzd4/Nupr1/Mmp2/Ar	21
BP	GO:0000280	nuclear division	25/526	454/28905	0.0550661	3.02602	5.92373	1.15064e-06	0.000345636	0.000247993	Terf1/Aspm/Tpr/Tdrd9/Ddx4/Wnt5a/Chmp2b/Knstrn/Rad51/Tpx2/Cenpe/Smc2/Cdk5rap2/Rad54l/Eif4g3/Ankle2/Ran/Brca2/Fancd2/Ncapd2/Prc1/Plk1/Mki67/Psmd13/Calr	25
BP	GO:0097529	myeloid leukocyte migration	18/526	255/28905	0.0705882	3.879	6.2867	1.18724e-06	0.000345636	0.000247993	Sell/Slamf1/Pawr/Abr/Stat5b/Ror2/Emp2/Cd74/Anxa1/Camk1d/Dpp4/Spi1/Ptger3/Itgam/Mtus1/Mmp2/Cx3cl1/Itga9	18
BP	GO:0062197	cellular response to chemical stress	20/526	313/28905	0.0638978	3.51134	6.08175	1.45463e-06	0.000393213	0.00028213	Scly/Rcsd1/Pawr/Stat6/Rhob/Hif1a/Fut8/Anxa1/Slc1a1/Lcn2/Slc7a11/Zc3h12a/Cpeb2/Chchd2/Ezh2/Fancd2/Mgst1/Selenos/Mmp2/Casp1	20
BP	GO:0021536	diencephalon development	10/526	78/28905	0.128205	7.04519	7.27831	1.5195e-06	0.000393213	0.00028213	Hmga2/Uqcrq/Ncor1/Wnt5a/Bmpr1a/Pitx2/Sema3e/Ndnf/Atp1a3/Ncam1	10
BP	GO:0048608	reproductive structure development	21/526	345/28905	0.0608696	3.34493	5.96533	1.73397e-06	0.000407096	0.000292091	Rdh10/Serpine2/Aspm/Pla2g4a/Cited2/Hmga2/Gdf9/Stat5b/Ahr/Inhba/Ror2/Wnt5a/Bcl2l1/Chd7/Kdr/Antxr2/Brca2/Fzd4/Nupr1/Mmp2/Ar	21
BP	GO:0150063	visual system development	24/526	434/28905	0.0552995	3.03885	5.82641	1.74794e-06	0.000407096	0.000292091	Rdh10/Pbx1/Cited2/Pcnt/Cep290/Ahr/Hif1a/Inhba/Rarb/Pknox1/Rorb/Aldh1a1/Slc1a1/Jag1/Mab21l2/Pitx2/Casp6/Chd7/Hes5/Prom1/Kdr/Fzd4/Itgam/Smarca4	24
BP	GO:0048880	sensory system development	24/526	438/28905	0.0547945	3.01109	5.77394	2.04919e-06	0.00045453	0.000326124	Rdh10/Pbx1/Cited2/Pcnt/Cep290/Ahr/Hif1a/Inhba/Rarb/Pknox1/Rorb/Aldh1a1/Slc1a1/Jag1/Mab21l2/Pitx2/Casp6/Chd7/Hes5/Prom1/Kdr/Fzd4/Itgam/Smarca4	24
BP	GO:0051402	neuron apoptotic process	22/526	381/28905	0.0577428	3.17311	5.81316	2.34364e-06	0.000492575	0.000353421	Myb/Pawr/Npm1/Hif1a/Htr2a/Retreg1/Slc25a27/Pcdhgc3/Pcdhgc4/Slc1a1/Lcn2/Bcl2l1/Gclm/Casp6/Sema3e/Kdr/Ndnf/Ntf3/Nupr1/Mmp2/Cx3cl1/Casp12	22
BP	GO:1903046	meiotic cell cycle process	17/526	242/28905	0.0702479	3.8603	6.08319	2.5007e-06	0.000492575	0.000353421	Terf1/Aspm/Tdrd9/Ddx4/Wnt5a/Rad51/Cenpe/Smc2/Rad54l/Eif4g3/Mcm7/Brca2/Fancd2/Ncapd2/Plk1/Psmd13/Calr	17
BP	GO:0090596	sensory organ morphogenesis	20/526	325/28905	0.0615385	3.38169	5.87854	2.58487e-06	0.000492575	0.000353421	Cited2/Eya4/Abr/Hif1a/Ror2/Rarb/Wnt5a/Rorb/Aldh1a1/Slc1a1/Jag1/Mafb/Pitx2/Casp6/Chd7/Kcnq4/Insig1/Prom1/Kdr/Lrig1	20
BP	GO:2000630	positive regulation of miRNA metabolic process	9/526	65/28905	0.138462	7.6088	7.26198	2.6437e-06	0.000492575	0.000353421	Myb/Hif1a/Bmpr1a/Srebf2/Spi1/Zc3h12a/Smarca4/Smad6/Ar	9
BP	GO:0050920	regulation of chemotaxis	17/526	246/28905	0.0691057	3.79753	5.99908	3.12115e-06	0.000539022	0.000386747	Sell/Slamf1/Wnt5a/Sema6a/Cd74/Camk1d/Dpp4/Spi1/S1pr1/Sema3e/Kdr/Ntf3/Adgra2/Mtus1/Calr/Cx3cl1/Sema7a	17
BP	GO:1903522	regulation of blood circulation	18/526	273/28905	0.0659341	3.62324	5.9288	3.12773e-06	0.000539022	0.000386747	Ahr/Hif1a/Chrm3/Htr2a/Epas1/Dsc2/Slc1a1/Add3/Kcnd3/Ptger3/Zc3h12a/Hopx/Chrna7/Mmp2/Cx3cl1/Smad6/Itga9/Kcne5	18
BP	GO:0007059	chromosome segregation	23/526	419/28905	0.0548926	3.01648	5.66056	3.24015e-06	0.000539022	0.000386747	Terf1/Aspm/Tpr/Ncor1/Cenpp/Setdb2/Chmp2b/Mapre2/Knstrn/Tpx2/Top1/Cenpe/Smc2/Cdk5rap2/Stil/Ran/Brca2/Fancd2/Ncapd2/Prc1/Plk1/Mki67/Smarca4	23
BP	GO:0035265	organ growth	16/526	222/28905	0.0720721	3.96054	6.02849	3.53902e-06	0.00056844	0.000407855	Cited2/Dusp6/Ahr/Rarb/Bmpr1a/Col14a1/Mapk11/Fdps/S1pr1/Lepr/Evc/Kdr/Vgll4/Ccnd2/Ncam1/Ar	16
BP	GO:0014032	neural crest cell development	10/526	86/28905	0.116279	6.38982	6.81487	3.75529e-06	0.000583071	0.000418353	Rdh10/Cited2/Hif1a/Bmpr1a/Sema6a/Tcof1/Jag1/Pitx2/Sema3e/Sema7a	10
BP	GO:0034101	erythrocyte homeostasis	14/526	174/28905	0.0804598	4.42146	6.16289	4.03294e-06	0.000605982	0.000434791	Cited2/Myb/Ncor1/Hoxb6/Stat5b/Hif1a/Inhba/Sfxn1/Pknox1/Epas1/Spi1/Mafb/Ampd3/Smarca4	14
BP	GO:0042088	T-helper 1 type immune response	8/526	53/28905	0.150943	8.29471	7.23655	4.92295e-06	0.000716598	0.000514157	Pla2g4a/Slamf1/Stat6/Havcr2/Tmem98/Anxa1/Traf6/Nlrp10	8
BP	GO:0001654	eye development	23/526	431/28905	0.0533643	2.9325	5.50309	5.16088e-06	0.000728467	0.000522673	Rdh10/Pbx1/Cited2/Pcnt/Cep290/Ahr/Hif1a/Inhba/Rarb/Pknox1/Rorb/Aldh1a1/Slc1a1/Jag1/Mab21l2/Pitx2/Casp6/Chd7/Hes5/Prom1/Kdr/Fzd4/Smarca4	23
BP	GO:0046660	female sex differentiation	13/526	155/28905	0.083871	4.60892	6.13334	5.63779e-06	0.000772377	0.000554179	Pla2g4a/Gdf9/Stat5b/Ahr/Inhba/Wnt5a/Bcl2l1/Chd7/Kdr/Brca2/Fzd4/Nupr1/Mmp2	13
BP	GO:0045089	positive regulation of innate immune response	22/526	404/28905	0.0544554	2.99246	5.49065	5.99775e-06	0.000776043	0.000556809	Ifi213/Havcr2/Trim25/Stat5b/Wnt5a/Cd74/Pik3ap1/Dpp4/Spi1/Traf6/Casp6/Trim32/Sfpq/Clnk/Rnf34/Tnip3/Nlrp10/Nlrc5/Casp1/Cadm1/Plscr1/Rps6ka3	22
BP	GO:0048638	regulation of developmental growth	22/526	404/28905	0.0544554	2.99246	5.49065	5.99775e-06	0.000776043	0.000556809	Cited2/Dusp6/Hmga2/Ncor1/Stat5b/Ahr/Wnt5a/Bmpr1a/Ghr/Col14a1/Mapk11/Sema6a/Myo5b/Fdps/Chd7/Sema3e/Hopx/Vgll4/Ccnd2/Ncam1/Sema7a/Ar	22
BP	GO:0008406	gonad development	17/526	260/28905	0.0653846	3.59305	5.71802	6.53497e-06	0.000822699	0.000590285	Rdh10/Aspm/Pla2g4a/Cited2/Hmga2/Gdf9/Stat5b/Ahr/Inhba/Wnt5a/Bcl2l1/Kdr/Brca2/Fzd4/Nupr1/Mmp2/Ar	17
BP	GO:0019229	regulation of vasoconstriction	10/526	92/28905	0.108696	5.97309	6.50429	6.93842e-06	0.000828696	0.000594588	Ahr/Hif1a/Chrm3/Htr2a/Add3/Ptger3/Mmp2/Cx3cl1/Smad6/Itga9	10
BP	GO:0060420	regulation of heart growth	10/526	92/28905	0.108696	5.97309	6.50429	6.93842e-06	0.000828696	0.000594588	Cited2/Dusp6/Ahr/Bmpr1a/Col14a1/Mapk11/Fdps/Vgll4/Ccnd2/Ncam1	10
BP	GO:0045137	development of primary sexual characteristics	17/526	264/28905	0.0643939	3.53861	5.64126	7.99178e-06	0.000926785	0.000664966	Rdh10/Aspm/Pla2g4a/Cited2/Hmga2/Gdf9/Stat5b/Ahr/Inhba/Wnt5a/Bcl2l1/Kdr/Brca2/Fzd4/Nupr1/Mmp2/Ar	17
BP	GO:0051321	meiotic cell cycle	20/526	351/28905	0.0569801	3.13119	5.46911	8.15762e-06	0.000926785	0.000664966	Terf1/Aspm/Exo1/Hmga2/Tdrd9/Ddx4/Wnt5a/Rad51/Cenpe/Smc2/Rad54l/Eif4g3/Mcm7/Brca2/Fancd2/Ncapd2/Plk1/Mki67/Psmd13/Calr	20
BP	GO:2000628	regulation of miRNA metabolic process	10/526	95/28905	0.105263	5.78447	6.35913	9.26209e-06	0.00101701	0.000729705	Myb/Ncor1/Hif1a/Bmpr1a/Srebf2/Spi1/Zc3h12a/Smarca4/Smad6/Ar	10
BP	GO:0043524	negative regulation of neuron apoptotic process	15/526	213/28905	0.0704225	3.86989	5.72332	9.38849e-06	0.00101701	0.000729705	Npm1/Hif1a/Retreg1/Slc25a27/Pcdhgc3/Pcdhgc4/Slc1a1/Lcn2/Bcl2l1/Gclm/Sema3e/Kdr/Ndnf/Ntf3/Cx3cl1	15
BP	GO:1902895	positive regulation of miRNA transcription	8/526	58/28905	0.137931	7.57965	6.82873	9.83188e-06	0.00104084	0.000746799	Myb/Hif1a/Bmpr1a/Srebf2/Spi1/Smarca4/Smad6/Ar	8
BP	GO:0140013	meiotic nuclear division	15/526	215/28905	0.0697674	3.83389	5.6782	1.04998e-05	0.00108685	0.00077981	Terf1/Aspm/Tdrd9/Ddx4/Wnt5a/Rad51/Cenpe/Smc2/Rad54l/Eif4g3/Brca2/Fancd2/Plk1/Psmd13/Calr	15
BP	GO:0048864	stem cell development	10/526	97/28905	0.103093	5.6652	6.26575	1.11601e-05	0.00113008	0.000810828	Rdh10/Cited2/Hif1a/Bmpr1a/Sema6a/Tcof1/Jag1/Pitx2/Sema3e/Sema7a	10
BP	GO:0045088	regulation of innate immune response	24/526	486/28905	0.0493827	2.7137	5.18707	1.18406e-05	0.00117348	0.000841972	Ifi213/Havcr2/Trim25/Stat5b/Wnt5a/Cd74/Pik3ap1/Dpp4/Serping1/Spi1/Traf6/Casp6/Trim32/Sfpq/Clnk/Rnf34/Ncf1/Tnip3/Nlrp10/Nlrc5/Casp1/Cadm1/Plscr1/Rps6ka3	24
BP	GO:1902893	regulation of miRNA transcription	9/526	78/28905	0.115385	6.34067	6.43008	1.22363e-05	0.00118743	0.000851977	Myb/Ncor1/Hif1a/Bmpr1a/Srebf2/Spi1/Smarca4/Smad6/Ar	9
BP	GO:0014033	neural crest cell differentiation	10/526	99/28905	0.10101	5.55075	6.17494	1.33841e-05	0.00125949	0.00090368	Rdh10/Cited2/Hif1a/Bmpr1a/Sema6a/Tcof1/Jag1/Pitx2/Sema3e/Sema7a	10
BP	GO:0030098	lymphocyte differentiation	24/526	490/28905	0.0489796	2.69155	5.14141	1.35436e-05	0.00125949	0.00090368	Pbx1/Slamf1/Myb/Stat6/Il9r/Ncor1/Tmem98/Stat5b/Ahr/St3gal1/Pknox1/Satb1/Cd74/Anxa1/Dpp4/Spi1/Mafb/Chd7/Lepr/Zc3h12a/Ezh2/Fancd2/Adgrg3/Smarca4	24
BP	GO:0045906	negative regulation of vasoconstriction	5/526	18/28905	0.277778	15.2646	8.24171	1.379e-05	0.00125949	0.00090368	Ahr/Hif1a/Mmp2/Cx3cl1/Itga9	5
BP	GO:0007009	plasma membrane organization	13/526	169/28905	0.0769231	4.22711	5.72819	1.44006e-05	0.00128996	0.000925542	Cavin2/Degs1/Ank3/Xkr6/Ndrg1/Emp2/Chmp2b/Myof/Mafb/Atp10a/Plscr1/Plscr2/Ar	13
BP	GO:0008585	female gonad development	11/526	122/28905	0.0901639	4.95473	5.95939	1.48744e-05	0.00129976	0.000932575	Pla2g4a/Gdf9/Stat5b/Ahr/Inhba/Bcl2l1/Kdr/Brca2/Fzd4/Nupr1/Mmp2	11
BP	GO:0061614	miRNA transcription	9/526	80/28905	0.1125	6.18215	6.31893	1.50681e-05	0.00129976	0.000932575	Myb/Ncor1/Hif1a/Bmpr1a/Srebf2/Spi1/Smarca4/Smad6/Ar	9
BP	GO:0002833	positive regulation of response to biotic stimulus	22/526	431/28905	0.0510441	2.805	5.14002	1.64324e-05	0.00139168	0.000998527	Ifi213/Havcr2/Trim25/Stat5b/Wnt5a/Cd74/Pik3ap1/Dpp4/Spi1/Traf6/Casp6/Trim32/Sfpq/Clnk/Rnf34/Tnip3/Nlrp10/Nlrc5/Casp1/Cadm1/Plscr1/Rps6ka3	22
BP	GO:0045765	regulation of angiogenesis	18/526	310/28905	0.0580645	3.19079	5.2797	1.78303e-05	0.0014831	0.00106412	Hmga2/Rhob/Hif1a/Wnt5a/Cysltr2/Emp2/Sema6a/Ccbe1/Wars2/Zc3h12a/Sema3e/Kdr/Hk2/Adamts9/Prkcb/Adgra2/Ngp/Cybb	18
BP	GO:0046545	development of primary female sexual characteristics	11/526	125/28905	0.088	4.83582	5.85114	1.87179e-05	0.00150324	0.00107857	Pla2g4a/Gdf9/Stat5b/Ahr/Inhba/Bcl2l1/Kdr/Brca2/Fzd4/Nupr1/Mmp2	11
BP	GO:0060419	heart growth	11/526	125/28905	0.088	4.83582	5.85114	1.87179e-05	0.00150324	0.00107857	Cited2/Dusp6/Ahr/Bmpr1a/Col14a1/Mapk11/Fdps/S1pr1/Vgll4/Ccnd2/Ncam1	11
BP	GO:0001667	ameboidal-type cell migration	23/526	470/28905	0.0489362	2.68916	5.02652	2.06913e-05	0.00163356	0.00117208	Rhob/Hif1a/Fut8/Wnt5a/Emp2/Mapre2/Sema6a/Ccbe1/Lpxn/Anxa1/Kank1/Lcn2/Dpp4/Pitx2/Zc3h12a/Sema3e/Kdr/Adamts9/Dock1/Adgra2/Calr/Sema7a/Amotl2	23
BP	GO:0060485	mesenchyme development	18/526	314/28905	0.0573248	3.15014	5.21543	2.11486e-05	0.00164184	0.00117801	Rdh10/Cited2/Pawr/Hmga2/Hif1a/Wnt5a/Bmpr1a/Emp2/Sema6a/Tcof1/Ldlrad4/Jag1/Wwtr1/Pitx2/Sema3e/Ezh2/Ncam1/Sema7a	18
BP	GO:0098781	ncRNA transcription	12/526	152/28905	0.0789474	4.33835	5.61805	2.36221e-05	0.0018022	0.00129307	Myb/Npm1/Ncor1/Hif1a/Bmpr1a/Srebf2/Tcof1/Spi1/Top1/Smarca4/Smad6/Ar	12
BP	GO:1901342	regulation of vasculature development	18/526	317/28905	0.0567823	3.12033	5.1679	2.39881e-05	0.0018022	0.00129307	Hmga2/Rhob/Hif1a/Wnt5a/Cysltr2/Emp2/Sema6a/Ccbe1/Wars2/Zc3h12a/Sema3e/Kdr/Hk2/Adamts9/Prkcb/Adgra2/Ngp/Cybb	18
BP	GO:0003231	cardiac ventricle development	12/526	153/28905	0.0784314	4.31	5.58872	2.52165e-05	0.00184619	0.00132464	Cited2/Ahr/Hif1a/Wnt5a/Bmpr1a/Cntrl/Jag1/Pitx2/Chd7/Luzp1/Smarca4/Smad6	12
BP	GO:0022409	positive regulation of cell-cell adhesion	19/526	349/28905	0.0544413	2.99168	5.09633	2.56708e-05	0.00184619	0.00132464	Nck2/Selp/Slamf1/Cited2/Ank3/Pawr/Havcr2/Stat5b/Wnt5a/H2-Eb1/H2-Eb2/Cd74/Anxa1/Dpp4/Itga6/Traf6/Magi1/Cx3cl1/Smarca4	19
BP	GO:0001666	response to hypoxia	15/526	232/28905	0.0646552	3.55296	5.31527	2.57627e-05	0.00184619	0.00132464	Cited2/Dnmt3a/Hif1a/Abat/Epas1/Dpp4/Cpeb2/Kdr/Chchd2/Ndnf/Fzd4/Mmp2/Casp1/Cybb/Ogt	15
BP	GO:0002687	positive regulation of leukocyte migration	13/526	179/28905	0.0726257	3.99096	5.46478	2.65049e-05	0.00187061	0.00134216	Sell/Selp/Slamf1/Pawr/Wnt5a/Jam2/Cd74/Camk1d/Spi1/Ptger3/Tnfrsf18/Calr/Cx3cl1	13
BP	GO:0043010	camera-type eye development	20/526	383/28905	0.0522193	2.86958	5.01449	2.8674e-05	0.00199349	0.00143032	Rdh10/Cited2/Pcnt/Cep290/Ahr/Hif1a/Inhba/Pknox1/Rorb/Aldh1a1/Slc1a1/Jag1/Mab21l2/Pitx2/Chd7/Hes5/Prom1/Kdr/Fzd4/Smarca4	20
BP	GO:0045766	positive regulation of angiogenesis	13/526	182/28905	0.0714286	3.92518	5.38947	3.15526e-05	0.00216135	0.00155077	Hmga2/Rhob/Hif1a/Wnt5a/Cysltr2/Emp2/Ccbe1/Wars2/Zc3h12a/Kdr/Hk2/Prkcb/Cybb	13
BP	GO:0033674	positive regulation of kinase activity	19/526	355/28905	0.0535211	2.94112	5.00998	3.23863e-05	0.00218631	0.00156867	Hmga2/Npm1/Ror2/Wnt5a/Emp2/Cd74/Map4k2/Slc1a1/Traf6/Tpx2/Cenpe/Stil/Clspn/Kdr/Ezh2/Ntf3/Ccnd2/Fzd4/Lat	19
BP	GO:0010586	miRNA metabolic process	10/526	110/28905	0.0909091	4.99568	5.71613	3.3722e-05	0.00221652	0.00159035	Myb/Ncor1/Hif1a/Bmpr1a/Srebf2/Spi1/Zc3h12a/Smarca4/Smad6/Ar	10
BP	GO:0036293	response to decreased oxygen levels	16/526	266/28905	0.0601504	3.30541	5.14261	3.37856e-05	0.00221652	0.00159035	Cited2/Dnmt3a/Hif1a/Abat/Epas1/Slc1a1/Dpp4/Cpeb2/Kdr/Chchd2/Ndnf/Fzd4/Mmp2/Casp1/Cybb/Ogt	16
BP	GO:0062012	regulation of small molecule metabolic process	20/526	389/28905	0.0514139	2.82532	4.9345	3.56799e-05	0.00228944	0.00164267	Rdh10/Pla2g4a/Ncor1/Hif1a/Htr2a/Srebf2/Cd74/Cpt1a/Anxa1/Slc25a12/Bcl2l1/Slc7a11/Fdps/Lepr/Insig1/Adck2/Nupr1/Isyna1/Ces1g/Ogt	20
BP	GO:0045637	regulation of myeloid cell differentiation	15/526	239/28905	0.0627615	3.4489	5.17559	3.63393e-05	0.00228944	0.00164267	Myb/Nme1/Stat5b/Hif1a/Inhba/Ror2/Lox/Cd74/Tjp2/Spi1/Traf6/Jag1/Mafb/Gpr171/Itgam	15
BP	GO:0010595	positive regulation of endothelial cell migration	10/526	111/28905	0.0900901	4.95067	5.67747	3.64667e-05	0.00228944	0.00164267	Rhob/Hif1a/Wnt5a/Ccbe1/Anxa1/Lcn2/Zc3h12a/Kdr/Adgra2/Calr	10
BP	GO:0002237	response to molecule of bacterial origin	21/526	422/28905	0.049763	2.7346	4.88693	3.68631e-05	0.00228944	0.00164267	Havcr2/Abr/Stat5b/Cmpk2/Ahr/Wnt5a/Spi1/Traf6/Ptger3/Zc3h12a/Tnip3/Il12rb2/Mgst1/Selenos/Cx3cl1/Casp1/Smad6/Plscr1/Plscr2/Ogt/Rps6ka3	21
BP	GO:1904018	positive regulation of vasculature development	13/526	185/28905	0.0702703	3.86153	5.31575	3.74203e-05	0.00229347	0.00164556	Hmga2/Rhob/Hif1a/Wnt5a/Cysltr2/Emp2/Ccbe1/Wars2/Zc3h12a/Kdr/Hk2/Prkcb/Cybb	13
BP	GO:0007127	meiosis I	11/526	136/28905	0.0808824	4.44469	5.48188	4.10942e-05	0.00248593	0.00178365	Terf1/Tdrd9/Ddx4/Rad51/Cenpe/Rad54l/Eif4g3/Brca2/Fancd2/Plk1/Psmd13	11
BP	GO:0030595	leukocyte chemotaxis	15/526	242/28905	0.0619835	3.40614	5.11731	4.19342e-05	0.00250422	0.00179677	Sell/Slamf1/Wnt5a/Cd74/Anxa1/Camk1d/Dpp4/Spi1/S1pr1/Itgam/Mtus1/Calr/Mmp2/Cx3cl1/Itga9	15
BP	GO:0030218	erythrocyte differentiation	12/526	162/28905	0.0740741	4.07055	5.33558	4.43201e-05	0.00260255	0.00186733	Cited2/Myb/Ncor1/Stat5b/Hif1a/Inhba/Sfxn1/Pknox1/Epas1/Spi1/Mafb/Smarca4	12
BP	GO:0050767	regulation of neurogenesis	23/526	494/28905	0.0465587	2.55852	4.75669	4.46982e-05	0.00260255	0.00186733	Serpine2/Aspm/Myb/Nap1l1/Hmga2/Tmem98/Hif1a/Wnt5a/Bmpr1a/Cysltr2/Plxnb2/Sema6a/Myo5b/Chd7/Trim32/Hes5/Sema3e/Kdr/Ezh2/Ntf3/Fzd4/Cx3cl1/Sema7a	23
BP	GO:0040013	negative regulation of locomotion	19/526	364/28905	0.0521978	2.8684	4.88381	4.54084e-05	0.00261126	0.00187357	Cited2/Abr/Rhob/Wnt5a/Bmpr1a/Sema6a/Cd74/Ldlrad4/Kank1/Dpp4/Jag1/Sema3e/Adamts9/Abhd2/Calr/Cx3cl1/Ndrg4/Sema7a/Ogt	19
BP	GO:0010634	positive regulation of epithelial cell migration	12/526	163/28905	0.0736196	4.04558	5.30858	4.70667e-05	0.00267362	0.00191832	Rhob/Hif1a/Wnt5a/Mapre2/Ccbe1/Anxa1/Lcn2/Zc3h12a/Kdr/Dock1/Adgra2/Calr	12
BP	GO:0048562	embryonic organ morphogenesis	18/526	335/28905	0.0537313	2.95267	4.89406	4.93499e-05	0.00273621	0.00196323	Rdh10/Cited2/Eya4/Abr/Hoxb6/Hif1a/Ror2/Rarb/Wnt5a/Aldh1a1/Mafb/Pitx2/Chd7/Stil/Kcnq4/Insig1/Lrig1/Smarca4	18
BP	GO:0042310	vasoconstriction	10/526	115/28905	0.0869565	4.77848	5.52736	4.94388e-05	0.00273621	0.00196323	Ahr/Hif1a/Chrm3/Htr2a/Add3/Ptger3/Mmp2/Cx3cl1/Smad6/Itga9	10
BP	GO:0051347	positive regulation of transferase activity	21/526	431/28905	0.0487239	2.6775	4.77694	4.99309e-05	0.00273621	0.00196323	Hmga2/Npm1/Ror2/Wnt5a/Emp2/Cd74/Map4k2/Slc1a1/Traf6/Tpx2/Cenpe/Stil/Clspn/Kdr/Ezh2/Ntf3/Ccnd2/Chrna7/Fzd4/Plk1/Lat	21
BP	GO:0006935	chemotaxis	22/526	465/28905	0.0473118	2.5999	4.73509	5.14653e-05	0.0027875	0.00200003	Sell/Slamf1/Wnt5a/Sema6a/Lox/Cd74/Anxa1/Camk1d/Dpp4/Spi1/S1pr1/Sema3e/Kdr/Ntf3/Itgam/Adgra2/Mtus1/Calr/Mmp2/Cx3cl1/Sema7a/Itga9	22
BP	GO:0031644	regulation of nervous system process	12/526	165/28905	0.0727273	3.99654	5.25524	5.30047e-05	0.00283724	0.00203571	Pawr/Tmem98/Homer1/Srebf2/Abat/Igsf11/Jam2/Slc25a12/Gpr171/Pclo/Chrna7/Acp3	12
BP	GO:0030099	myeloid cell differentiation	23/526	500/28905	0.046	2.52781	4.69171	5.37005e-05	0.00283724	0.00203571	Ifi213/Cited2/Myb/Ncor1/Nme1/Stat5b/Hif1a/Inhba/Ror2/Sfxn1/Pknox1/Epas1/Lox/Cd74/Tjp2/Spi1/Traf6/Jag1/Mafb/Gpr171/Itgam/Smarca4/Plscr1	23
BP	GO:0031589	cell-substrate adhesion	19/526	369/28905	0.0514905	2.82953	4.81537	5.44976e-05	0.00283724	0.00203571	Ntn4/Emp2/Abi3bp/Rell2/Lpxn/Kank1/Itga6/Jag1/Sema3e/Kdr/Ndnf/Adamts9/Fzd4/Itgam/Dock1/Plekha2/Calr/Smad6/Itga9	19
BP	GO:0042330	taxis	22/526	467/28905	0.0471092	2.58877	4.7124	5.482e-05	0.00283724	0.00203571	Sell/Slamf1/Wnt5a/Sema6a/Lox/Cd74/Anxa1/Camk1d/Dpp4/Spi1/S1pr1/Sema3e/Kdr/Ntf3/Itgam/Adgra2/Mtus1/Calr/Mmp2/Cx3cl1/Sema7a/Itga9	22
BP	GO:0048661	positive regulation of smooth muscle cell proliferation	10/526	117/28905	0.0854701	4.69679	5.45488	5.72789e-05	0.00293193	0.00210365	Myb/Stat5b/Hif1a/Bmpr1a/Traf6/S1pr1/Hes5/Mmp2/Cx3cl1/Dnmt1	10
BP	GO:2001233	regulation of apoptotic signaling pathway	21/526	436/28905	0.0481651	2.64679	4.71704	5.88537e-05	0.00297979	0.00213799	Nck2/Eya4/Il9r/Hif1a/Inhba/Wnt5a/Deptor/Cd74/Itga6/Bcl2l1/Gclm/Trim32/Sfpq/Rnf34/Selenos/Nupr1/Mmp2/Herpud1/Cx3cl1/Plscr1/Ar	21
BP	GO:0035904	aorta development	8/526	74/28905	0.108108	5.94081	5.79372	5.99542e-05	0.00300287	0.00215455	Bmpr1a/Lox/Cntrl/Jag1/Chd7/Adamts9/Smarca4/Smad6	8
BP	GO:0061982	meiosis I cell cycle process	11/526	142/28905	0.0774648	4.25688	5.29666	6.10221e-05	0.00302384	0.0021696	Terf1/Tdrd9/Ddx4/Rad51/Cenpe/Rad54l/Eif4g3/Brca2/Fancd2/Plk1/Psmd13	11
BP	GO:0002274	myeloid leukocyte activation	16/526	281/28905	0.0569395	3.12897	4.88236	6.49925e-05	0.00312098	0.0022393	Pla2g4a/Slamf1/Havcr2/Abr/Wnt5a/Ndrg1/Anxa1/Spi1/Traf6/Clnk/Lat/Itgam/Cx3cl1/Casp1/Plscr1/Plscr2	16
BP	GO:0009141	nucleoside triphosphate metabolic process	16/526	281/28905	0.0569395	3.12897	4.88236	6.49925e-05	0.00312098	0.0022393	Ncor1/Nme1/Cmpk2/Hif1a/Ndufs6/Htr2a/Pfkm/Slc25a12/Bcl2l1/Atp5me/Ran/Hk2/Ampd3/Nupr1/Dctpp1/Ogt	16
BP	GO:0033002	muscle cell proliferation	16/526	281/28905	0.0569395	3.12897	4.88236	6.49925e-05	0.00312098	0.0022393	Cited2/Myb/Stat5b/Hif1a/Bmpr1a/Mapk11/Traf6/S1pr1/Hes5/Vgll4/Ccnd2/Mmp2/Cx3cl1/Ndrg4/Dnmt1/Ncam1	16
BP	GO:0097530	granulocyte migration	12/526	169/28905	0.0710059	3.90195	5.15102	6.68471e-05	0.00317728	0.00227969	Sell/Slamf1/Pawr/Emp2/Cd74/Anxa1/Camk1d/Dpp4/Ptger3/Itgam/Cx3cl1/Itga9	12
BP	GO:0021537	telencephalon development	16/526	283/28905	0.0565371	3.10685	4.84899	7.06517e-05	0.0033242	0.0023851	Aspm/Uchl5/Zbtb18/Pcnt/Uqcrq/Hif1a/Inhba/Phactr1/Rarb/Wnt5a/Trappc9/Slc7a11/Chd7/Hes5/Atp1a3/Sema7a	16
BP	GO:0033144	negative regulation of intracellular steroid hormone receptor signaling pathway	6/526	40/28905	0.15	8.24287	6.24063	8.01088e-05	0.00373147	0.00267732	Hmga2/Ncor1/Lbh/Vps18/Calr/Smarca4	6
BP	GO:0060840	artery development	10/526	123/28905	0.0813008	4.46768	5.24692	8.74454e-05	0.00403288	0.00289358	Cited2/Bmpr1a/Lox/Cntrl/Jag1/Chd7/Luzp1/Adamts9/Smarca4/Smad6	10
BP	GO:0140747	regulation of ncRNA transcription	9/526	100/28905	0.09	4.94572	5.38104	8.96931e-05	0.00409599	0.00293886	Myb/Ncor1/Hif1a/Bmpr1a/Srebf2/Spi1/Smarca4/Smad6/Ar	9
BP	GO:0048511	rhythmic process	17/526	320/28905	0.053125	2.91935	4.70038	9.10958e-05	0.00411965	0.00295584	Pla2g4a/Gdf9/Ncor1/Stat5b/Ahr/Inhba/Rorb/Top1/Ptger3/Lepr/Sfpq/Ezh2/Atp1a3/Chrna7/Fzd4/Casp1/Ogt	17
BP	GO:0006750	glutathione biosynthetic process	4/526	14/28905	0.285714	15.7007	7.49021	9.3879e-05	0.00416465	0.00298813	Ggt1/Slc1a1/Slc7a11/Gclm	4
BP	GO:0021794	thalamus development	4/526	14/28905	0.285714	15.7007	7.49021	9.3879e-05	0.00416465	0.00298813	Uqcrq/Ncor1/Atp1a3/Ncam1	4
BP	GO:0043279	response to alkaloid	8/526	79/28905	0.101266	5.56481	5.53117	9.58729e-05	0.00421298	0.0030228	Homer1/Htr2a/Abat/Slc1a1/Rad51/Bcl2l1/Casp6/Ncam1	8
BP	GO:0043542	endothelial cell migration	14/526	232/28905	0.0603448	3.3161	4.82211	9.97417e-05	0.00427788	0.00306937	Rhob/Hif1a/Wnt5a/Emp2/Ccbe1/Lpxn/Anxa1/Lcn2/Dpp4/Zc3h12a/Kdr/Adamts9/Adgra2/Calr	14
BP	GO:0046620	regulation of organ growth	10/526	125/28905	0.08	4.3962	5.18055	0.000100105	0.00427788	0.00306937	Cited2/Dusp6/Ahr/Bmpr1a/Col14a1/Mapk11/Fdps/Vgll4/Ccnd2/Ncam1	10
BP	GO:0051225	spindle assembly	10/526	125/28905	0.08	4.3962	5.18055	0.000100105	0.00427788	0.00306937	Aspm/Tpr/Ncor1/Chmp2b/Mapre2/Tpx2/Cenpe/Stil/Prc1/Plk1	10
BP	GO:0044786	cell cycle DNA replication	6/526	42/28905	0.142857	7.85035	6.0484	0.000106167	0.00449568	0.00322564	Rad51/Rtf2/Mcm7/Brca2/E2f8/Pola1	6
BP	GO:0010594	regulation of endothelial cell migration	12/526	178/28905	0.0674157	3.70466	4.92778	0.000109814	0.00460824	0.0033064	Rhob/Hif1a/Wnt5a/Emp2/Ccbe1/Anxa1/Lcn2/Zc3h12a/Kdr/Adamts9/Adgra2/Calr	12
BP	GO:0051090	regulation of DNA-binding transcription factor activity	19/526	391/28905	0.0485934	2.67032	4.52724	0.000116624	0.00485031	0.00348009	Pbx1/Npm1/Havcr2/Trim25/Wnt5a/Trappc9/Camk1d/Spi1/Traf6/Trim32/Zc3h12a/Ezh2/Fancd2/Fzd4/Nupr1/Nlrc5/Adgrg3/Smarca4/Ar	19
BP	GO:0032652	regulation of interleukin-1 production	10/526	128/28905	0.078125	4.29316	5.08357	0.000121985	0.00502838	0.00360785	Ifi213/Havcr2/Tmed10/Wnt5a/Anxa1/Zc3h12a/Chrna7/Nlrp10/Cx3cl1/Casp1	10
BP	GO:0001553	luteinization	4/526	15/28905	0.266667	14.654	7.2012	0.000126178	0.00510998	0.0036664	Gdf9/Stat5b/Inhba/Fzd4	4
BP	GO:0042391	regulation of membrane potential	22/526	495/28905	0.0444444	2.44233	4.40662	0.000127179	0.00510998	0.0036664	Ank3/Gna15/Pawr/Rgs7bp/Abat/Igsf11/Slc25a27/Kcnk12/Dsc2/Chrm1/Bcl2l1/Kcnd3/Gclm/Pclo/Gabra4/Gabrb1/Kdr/Atp1a3/Chrna7/Cx3cl1/Casp1/Kcne5	22
BP	GO:0010631	epithelial cell migration	17/526	329/28905	0.0516717	2.83949	4.56844	0.000127256	0.00510998	0.0036664	Rhob/Hif1a/Wnt5a/Emp2/Mapre2/Ccbe1/Lpxn/Anxa1/Kank1/Lcn2/Dpp4/Zc3h12a/Kdr/Adamts9/Dock1/Adgra2/Calr	17
BP	GO:0003279	cardiac septum development	10/526	129/28905	0.0775194	4.25988	5.0519	0.000130122	0.0051804	0.00371692	Cited2/Wnt5a/Bmpr1a/Cntrl/Jag1/Pitx2/Chd7/Luzp1/Smarca4/Smad6	10
BP	GO:0090132	epithelium migration	17/526	331/28905	0.0513595	2.82233	4.53972	0.000136818	0.00540084	0.00387509	Rhob/Hif1a/Wnt5a/Emp2/Mapre2/Ccbe1/Lpxn/Anxa1/Kank1/Lcn2/Dpp4/Zc3h12a/Kdr/Adamts9/Dock1/Adgra2/Calr	17
BP	GO:0014706	striated muscle tissue development	16/526	301/28905	0.0531561	2.92106	4.56126	0.000144431	0.00565345	0.00405634	Cited2/Rarb/Wnt5a/Bmpr1a/Col14a1/Mapk11/Lox/Neb/Fdps/S1pr1/Pitx2/Chd7/Adamts9/Vgll4/Ccnd2/Ncam1	16
BP	GO:0090130	tissue migration	17/526	333/28905	0.0510511	2.80538	4.51122	0.000147004	0.00570621	0.00409419	Rhob/Hif1a/Wnt5a/Emp2/Mapre2/Ccbe1/Lpxn/Anxa1/Kank1/Lcn2/Dpp4/Zc3h12a/Kdr/Adamts9/Dock1/Adgra2/Calr	17
BP	GO:0098742	cell-cell adhesion via plasma-membrane adhesion molecules	13/526	212/28905	0.0613208	3.36973	4.71467	0.000149388	0.00575082	0.0041262	Sell/Selp/Pcdh17/Plxnb2/Igsf11/Alcam/Dsc2/Pcdhgc3/Flrt3/Nexn/Adgrl1/Cx3cl1/Cadm1	13
BP	GO:0060326	cell chemotaxis	17/526	334/28905	0.0508982	2.79698	4.49705	0.000152341	0.00581644	0.00417328	Sell/Slamf1/Wnt5a/Lox/Cd74/Anxa1/Camk1d/Dpp4/Spi1/S1pr1/Kdr/Itgam/Mtus1/Calr/Mmp2/Cx3cl1/Itga9	17
BP	GO:0055021	regulation of cardiac muscle tissue growth	8/526	85/28905	0.0941176	5.172	5.24421	0.000160824	0.00601432	0.00431526	Cited2/Bmpr1a/Col14a1/Mapk11/Fdps/Vgll4/Ccnd2/Ncam1	8
BP	GO:0060571	morphogenesis of an epithelial fold	5/526	29/28905	0.172414	9.47456	6.21615	0.000162022	0.00601432	0.00431526	Rdh10/Hif1a/Wnt5a/Luzp1/Ar	5
BP	GO:0044706	multi-multicellular organism process	13/526	214/28905	0.0607477	3.33823	4.67407	0.000163931	0.00601432	0.00431526	Serpine2/Pla2g4a/Cited2/Havcr2/Vmp1/Stat5b/Ppp3cc/Emp2/Calr/Mmp2/Ar/Nrk/Maged2	13
BP	GO:0019184	nonribosomal peptide biosynthetic process	4/526	16/28905	0.25	13.7381	6.93861	0.000165822	0.00601432	0.00431526	Ggt1/Slc1a1/Slc7a11/Gclm	4
BP	GO:1902969	mitotic DNA replication	4/526	16/28905	0.25	13.7381	6.93861	0.000165822	0.00601432	0.00431526	Rad51/Rtf2/Brca2/Pola1	4
BP	GO:0002244	hematopoietic progenitor cell differentiation	12/526	186/28905	0.0645161	3.54532	4.74119	0.000166093	0.00601432	0.00431526	Prrc2c/Cited2/Myb/Ston2/Inhba/Apobec3/Spi1/Mlf1/Mllt3/Hes5/Kdr/Dock1	12
BP	GO:0032496	response to lipopolysaccharide	19/526	402/28905	0.0472637	2.59726	4.39052	0.000166562	0.00601432	0.00431526	Havcr2/Abr/Stat5b/Cmpk2/Spi1/Traf6/Ptger3/Zc3h12a/Tnip3/Il12rb2/Mgst1/Selenos/Cx3cl1/Casp1/Smad6/Plscr1/Plscr2/Ogt/Rps6ka3	19
BP	GO:0090068	positive regulation of cell cycle process	15/526	275/28905	0.0545455	2.99741	4.53102	0.000174685	0.00623454	0.00447327	Tpr/Pbx1/Npm1/Stxbp4/Wnt5a/Anxa1/Cenpe/Smc2/Stil/Sfpq/Eif4g3/Ezh2/Ncapd2/Ccnd2/E2f8	15
BP	GO:0097193	intrinsic apoptotic signaling pathway	17/526	338/28905	0.0502959	2.76388	4.44088	0.000175422	0.00623454	0.00447327	Nck2/Ifi213/Hif1a/Crip1/Tmem117/Cd74/Bcl2l1/Casp6/Trim32/Sfpq/Brca2/Selenos/Nupr1/Mmp2/Herpud1/Casp12/Plscr1	17
BP	GO:0021872	forebrain generation of neurons	7/526	65/28905	0.107692	5.91796	5.40402	0.000177605	0.00623454	0.00447327	Aspm/Uqcrq/Inhba/Ptger3/Hes5/Sema3e/Ndnf	7
BP	GO:0032612	interleukin-1 production	10/526	134/28905	0.0746269	4.10093	4.89824	0.000178015	0.00623454	0.00447327	Ifi213/Havcr2/Tmed10/Wnt5a/Anxa1/Zc3h12a/Chrna7/Nlrp10/Cx3cl1/Casp1	10
BP	GO:0062013	positive regulation of small molecule metabolic process	12/526	188/28905	0.0638298	3.5076	4.69615	0.000183504	0.00637882	0.00457679	Rdh10/Pla2g4a/Hif1a/Htr2a/Srebf2/Cd74/Cpt1a/Anxa1/Slc25a12/Bcl2l1/Fdps/Ces1g	12
BP	GO:0045860	positive regulation of protein kinase activity	16/526	308/28905	0.0519481	2.85467	4.45508	0.000187594	0.00647269	0.00464414	Hmga2/Npm1/Wnt5a/Emp2/Map4k2/Slc1a1/Traf6/Tpx2/Cenpe/Stil/Clspn/Ezh2/Ntf3/Ccnd2/Fzd4/Lat	16
BP	GO:0043087	regulation of GTPase activity	16/526	309/28905	0.0517799	2.84544	4.44016	0.000194595	0.00666488	0.00478204	Tbc1d8/Rgl1/Abr/Wnt5a/Dock9/Plxnb2/Rasgrp3/Mapre2/Gapvd1/Arhgap15/Itga6/Rasgef1b/Evi5/Ezh2/Ntf3/Cx3cl1	16
BP	GO:0003151	outflow tract morphogenesis	8/526	88/28905	0.0909091	4.99568	5.11071	0.000204848	0.00691438	0.00496105	Cited2/Hif1a/Wnt5a/Bmpr1a/Jag1/Pitx2/Smarca4/Smad6	8
BP	GO:0003281	ventricular septum development	8/526	88/28905	0.0909091	4.99568	5.11071	0.000204848	0.00691438	0.00496105	Cited2/Wnt5a/Bmpr1a/Cntrl/Pitx2/Luzp1/Smarca4/Smad6	8
BP	GO:0048738	cardiac muscle tissue development	15/526	280/28905	0.0535714	2.94388	4.44989	0.000212282	0.00702105	0.00503759	Cited2/Rarb/Wnt5a/Bmpr1a/Col14a1/Mapk11/Neb/Fdps/S1pr1/Pitx2/Chd7/Adamts9/Vgll4/Ccnd2/Ncam1	15
BP	GO:0035296	regulation of tube diameter	12/526	191/28905	0.0628272	3.45251	4.62971	0.000212531	0.00702105	0.00503759	Ahr/Hif1a/Chrm3/Htr2a/Add3/Gclm/Ptger3/Kdr/Mmp2/Cx3cl1/Smad6/Itga9	12
BP	GO:0097746	blood vessel diameter maintenance	12/526	191/28905	0.0628272	3.45251	4.62971	0.000212531	0.00702105	0.00503759	Ahr/Hif1a/Chrm3/Htr2a/Add3/Gclm/Ptger3/Kdr/Mmp2/Cx3cl1/Smad6/Itga9	12
BP	GO:0010632	regulation of epithelial cell migration	14/526	250/28905	0.056	3.07734	4.49108	0.000217496	0.00713448	0.00511897	Rhob/Hif1a/Wnt5a/Emp2/Mapre2/Ccbe1/Anxa1/Lcn2/Zc3h12a/Kdr/Adamts9/Dock1/Adgra2/Calr	14
BP	GO:0035150	regulation of tube size	12/526	192/28905	0.0625	3.43453	4.60786	0.000223037	0.00726508	0.00521268	Ahr/Hif1a/Chrm3/Htr2a/Add3/Gclm/Ptger3/Kdr/Mmp2/Cx3cl1/Smad6/Itga9	12
BP	GO:0045730	respiratory burst	5/526	31/28905	0.16129	8.8633	5.96356	0.000224974	0.00727727	0.00522143	Cybc1/Ncf4/Camk1d/Ncf1/Cybb	5
BP	GO:0001837	epithelial to mesenchymal transition	11/526	165/28905	0.0666667	3.6635	4.67116	0.000231829	0.00744731	0.00534343	Pawr/Hmga2/Hif1a/Wnt5a/Emp2/Tcof1/Ldlrad4/Jag1/Wwtr1/Ezh2/Ncam1	11
BP	GO:0042552	myelination	12/526	193/28905	0.0621762	3.41673	4.58616	0.000233982	0.00746499	0.00535611	Degs1/Nab2/Tmem98/Rarb/Ndrg1/Srebf2/Cntn1/Jam2/Slc25a12/Pou3f1/Hes5/Ntf3	12
BP	GO:0031507	heterochromatin formation	9/526	114/28905	0.0789474	4.33835	4.86216	0.000244347	0.00772731	0.00554433	Tpr/Hmga2/Dnmt3a/Tdrd9/Ddx4/Setdb2/Ezh2/Dnmt1/Smarca4	9
BP	GO:0003018	vascular process in circulatory system	14/526	253/28905	0.055336	3.04085	4.43881	0.000245769	0.00772731	0.00554433	Abr/Ahr/Hif1a/Chrm3/Htr2a/Tjp2/Add3/Gclm/Ptger3/Kdr/Mmp2/Cx3cl1/Smad6/Itga9	14
BP	GO:0003012	muscle system process	20/526	449/28905	0.0445434	2.44777	4.2093	0.000247181	0.00772731	0.00554433	Rcsd1/Pawr/Anxa6/Chrm3/Ndufs6/Homer1/Htr2a/Col14a1/Abat/Myom1/Dsc2/Fdps/Ptger3/Zc3h12a/Ncf1/Ezh2/Atp1a3/Synm/Ar/Kcne5	20
BP	GO:0002688	regulation of leukocyte chemotaxis	10/526	140/28905	0.0714286	3.92518	4.72343	0.000254273	0.00784372	0.00562785	Sell/Slamf1/Wnt5a/Cd74/Camk1d/Dpp4/Spi1/Mtus1/Calr/Cx3cl1	10
BP	GO:1990266	neutrophil migration	10/526	140/28905	0.0714286	3.92518	4.72343	0.000254273	0.00784372	0.00562785	Sell/Pawr/Emp2/Cd74/Camk1d/Dpp4/Ptger3/Itgam/Cx3cl1/Itga9	10
BP	GO:0007051	spindle organization	12/526	195/28905	0.0615385	3.38169	4.54317	0.000257249	0.00788332	0.00565626	Aspm/Tpr/Pcnt/Ncor1/Chmp2b/Mapre2/Knstrn/Tpx2/Cenpe/Stil/Prc1/Plk1	12
BP	GO:0098813	nuclear chromosome segregation	16/526	317/28905	0.0504732	2.77363	4.32288	0.000259262	0.00789308	0.00566327	Terf1/Aspm/Tpr/Chmp2b/Knstrn/Tpx2/Cenpe/Smc2/Cdk5rap2/Ran/Brca2/Fancd2/Ncapd2/Prc1/Plk1/Smarca4	16
BP	GO:0010038	response to metal ion	16/526	318/28905	0.0503145	2.7649	4.30848	0.000268525	0.00798709	0.00573072	Pla2g4a/Ank3/Crip1/Homer1/Syt15/Abat/Slc1a1/Slc25a12/Sord/S100a16/Casp6/Atp1a3/Itpkc/Mt2/Cpne2/Ncam1	16
BP	GO:0001889	liver development	10/526	141/28905	0.070922	3.89734	4.69524	0.000269315	0.00798709	0.00573072	Cited2/Stat5b/Ahr/Rps6ka1/Aacs/Ezh2/E2f8/Mki67/Smarca4/Cadm1	10
BP	GO:0007272	ensheathment of neurons	12/526	196/28905	0.0612245	3.36444	4.52189	0.000269601	0.00798709	0.00573072	Degs1/Nab2/Tmem98/Rarb/Ndrg1/Srebf2/Cntn1/Jam2/Slc25a12/Pou3f1/Hes5/Ntf3	12
BP	GO:0008366	axon ensheathment	12/526	196/28905	0.0612245	3.36444	4.52189	0.000269601	0.00798709	0.00573072	Degs1/Nab2/Tmem98/Rarb/Ndrg1/Srebf2/Cntn1/Jam2/Slc25a12/Pou3f1/Hes5/Ntf3	12
BP	GO:0050921	positive regulation of chemotaxis	11/526	168/28905	0.0654762	3.59808	4.5979	0.000270923	0.00798709	0.00573072	Sell/Slamf1/Wnt5a/Cd74/Camk1d/Spi1/S1pr1/Kdr/Ntf3/Calr/Cx3cl1	11
BP	GO:0015833	peptide transport	17/526	351/28905	0.048433	2.66152	4.26381	0.000272825	0.00799258	0.00573466	Hmga2/Stxbp4/Hif1a/Chrm3/Pfkm/Abat/Cd74/Cpt1a/Anxa1/Slc7a11/Ptger3/Chd7/Lepr/Pclo/Aacs/Mgst1/Prkcb	17
BP	GO:0055017	cardiac muscle tissue growth	9/526	116/28905	0.0775862	4.26355	4.7949	0.000278362	0.00808224	0.00579899	Cited2/Bmpr1a/Col14a1/Mapk11/Fdps/S1pr1/Vgll4/Ccnd2/Ncam1	9
BP	GO:0043547	positive regulation of GTPase activity	13/526	226/28905	0.0575221	3.16098	4.44014	0.000279356	0.00808224	0.00579899	Tbc1d8/Rgl1/Abr/Wnt5a/Dock9/Rasgrp3/Mapre2/Itga6/Rasgef1b/Evi5/Ezh2/Ntf3/Cx3cl1	13
BP	GO:0035051	cardiocyte differentiation	12/526	197/28905	0.0609137	3.34736	4.50074	0.000282453	0.00812139	0.00582708	Cited2/Inhba/Rarb/Bmpr1a/Col14a1/Abi3bp/Neb/Jag1/Fdps/Pitx2/Ccnd2/Smad6	12
BP	GO:0009205	purine ribonucleoside triphosphate metabolic process	14/526	257/28905	0.0544747	2.99352	4.37032	0.00028834	0.00823981	0.00591205	Ncor1/Nme1/Hif1a/Ndufs6/Htr2a/Pfkm/Slc25a12/Bcl2l1/Atp5me/Ran/Hk2/Ampd3/Nupr1/Ogt	14
BP	GO:0072526	pyridine-containing compound catabolic process	9/526	117/28905	0.0769231	4.22711	4.76184	0.000296786	0.00842944	0.0060481	Ncor1/Hif1a/Htr2a/Pfkm/Ncf1/Hk2/Nupr1/Qprt/Ogt	9
BP	GO:0043583	ear development	14/526	258/28905	0.0542636	2.98192	4.3534	0.000299921	0.00846687	0.00607496	Rdh10/Eya4/Abr/Ror2/Wnt5a/Tmc1/Jag1/Mafb/Chd7/Kcnq4/Hes5/Insig1/Igfbp7/Lrig1	14
BP	GO:0002825	regulation of T-helper 1 type immune response	5/526	33/28905	0.151515	8.32613	5.7328	0.000304982	0.00850664	0.00610349	Pla2g4a/Slamf1/Havcr2/Anxa1/Nlrp10	5
BP	GO:0030947	regulation of vascular endothelial growth factor receptor signaling pathway	5/526	33/28905	0.151515	8.32613	5.7328	0.000304982	0.00850664	0.00610349	Hif1a/Myof/Kdr/Fzd4/Prkcb	5
BP	GO:0061008	hepaticobiliary system development	10/526	144/28905	0.0694444	3.81614	4.61219	0.00031898	0.0088441	0.00634562	Cited2/Stat5b/Ahr/Rps6ka1/Aacs/Ezh2/E2f8/Mki67/Smarca4/Cadm1	10
BP	GO:0003205	cardiac chamber development	12/526	200/28905	0.06	3.29715	4.43812	0.000324174	0.00893493	0.00641079	Cited2/Ahr/Hif1a/Wnt5a/Bmpr1a/Cntrl/Jag1/Pitx2/Chd7/Luzp1/Smarca4/Smad6	12
BP	GO:0006936	muscle contraction	16/526	324/28905	0.0493827	2.7137	4.22321	0.000330352	0.0090099	0.00646459	Rcsd1/Pawr/Anxa6/Chrm3/Ndufs6/Homer1/Htr2a/Abat/Myom1/Dsc2/Ptger3/Zc3h12a/Ncf1/Atp1a3/Synm/Kcne5	16
BP	GO:0010810	regulation of cell-substrate adhesion	13/526	230/28905	0.0565217	3.10601	4.36562	0.000330763	0.0090099	0.00646459	Emp2/Abi3bp/Rell2/Kank1/Itga6/Jag1/Sema3e/Kdr/Ndnf/Fzd4/Dock1/Plekha2/Calr	13
BP	GO:0070482	response to oxygen levels	16/526	325/28905	0.0492308	2.70535	4.20919	0.000341768	0.00925557	0.00664085	Cited2/Dnmt3a/Hif1a/Abat/Epas1/Slc1a1/Dpp4/Cpeb2/Kdr/Chchd2/Ndnf/Fzd4/Mmp2/Casp1/Cybb/Ogt	16
BP	GO:0140058	neuron projection arborization	5/526	34/28905	0.147059	8.08125	5.6246	0.000352258	0.00940707	0.00674956	Phactr1/Wnt5a/Pak6/Chrna7/Fzd4	5
BP	GO:0060043	regulation of cardiac muscle cell proliferation	6/526	52/28905	0.115385	6.34067	5.24778	0.000353422	0.00940707	0.00674956	Cited2/Bmpr1a/Mapk11/Vgll4/Ccnd2/Ncam1	6
BP	GO:0071526	semaphorin-plexin signaling pathway	6/526	52/28905	0.115385	6.34067	5.24778	0.000353422	0.00940707	0.00674956	Plxnb2/Sema6a/Sema3e/Kdr/Ncam1/Sema7a	6
BP	GO:0071456	cellular response to hypoxia	9/526	120/28905	0.075	4.12144	4.66482	0.000358205	0.00948021	0.00680203	Cited2/Dnmt3a/Hif1a/Epas1/Cpeb2/Chchd2/Ndnf/Cybb/Ogt	9
BP	GO:0090287	regulation of cellular response to growth factor stimulus	16/526	327/28905	0.0489297	2.68881	4.1813	0.000365626	0.00962196	0.00690373	Cited2/Hif1a/Wnt5a/Sema6a/Lox/Ccbe1/Ldlrad4/Myof/Hes5/Elapor2/Kdr/Fzd4/Prkcb/Adgra2/Smad6/Ogt	16
BP	GO:0035264	multicellular organism growth	13/526	233/28905	0.055794	3.06602	4.31078	0.000374419	0.009798	0.00703004	Pcnt/Hmga2/Ncor1/Stat5b/Ndufs6/Rarb/Ghr/Wwtr1/Chd7/Stil/Brca2/Atp1a3/Ar	13
BP	GO:0009199	ribonucleoside triphosphate metabolic process	14/526	264/28905	0.0530303	2.91415	4.2536	0.000378129	0.0098271	0.00705092	Ncor1/Nme1/Hif1a/Ndufs6/Htr2a/Pfkm/Slc25a12/Bcl2l1/Atp5me/Ran/Hk2/Ampd3/Nupr1/Ogt	14
BP	GO:0060562	epithelial tube morphogenesis	18/526	395/28905	0.0455696	2.50416	4.09796	0.00037975	0.0098271	0.00705092	Rdh10/Pbx1/Cited2/Hmga2/Rhob/Ahr/Hif1a/Wnt5a/Plxnb2/Lcn2/Traf6/Pitx2/Stil/Luzp1/Hes5/Sema3e/Kdr/Ar	18
BP	GO:0021879	forebrain neuron differentiation	6/526	53/28905	0.113208	6.22103	5.1794	0.000392483	0.0101005	0.00724707	Uqcrq/Inhba/Ptger3/Hes5/Sema3e/Ndnf	6
BP	GO:0009166	nucleotide catabolic process	11/526	176/28905	0.0625	3.43453	4.41047	0.000403273	0.0103211	0.00740539	Ncor1/Hif1a/Htr2a/Pfkm/Gda/Ncf1/Hk2/Ampd3/Nupr1/Dctpp1/Ogt	11
BP	GO:0043122	regulation of canonical NF-kappaB signal transduction	13/526	235/28905	0.0553191	3.03992	4.27472	0.000406168	0.0103236	0.00740713	Trim25/Wnt5a/Unc5cl/Cd74/Traf6/Trim32/Lurap1/Snip1/Zc3h12a/Tnip3/Prkcb/Cx3cl1/Casp1	13
BP	GO:0009144	purine nucleoside triphosphate metabolic process	14/526	266/28905	0.0526316	2.89224	4.22095	0.0004078	0.0103236	0.00740713	Ncor1/Nme1/Hif1a/Ndufs6/Htr2a/Pfkm/Slc25a12/Bcl2l1/Atp5me/Ran/Hk2/Ampd3/Nupr1/Ogt	14
BP	GO:1904951	positive regulation of establishment of protein localization	17/526	364/28905	0.0467033	2.56646	4.09458	0.000414141	0.0104274	0.00748164	Tpr/Ank3/Pcnt/Cep290/Hif1a/Tmed10/Chrm3/Pfkm/Abat/Myom1/Chrm1/Lepr/Zc3h12a/Aacs/Ran/Prkcb/Itgam	17
BP	GO:0002697	regulation of immune effector process	20/526	473/28905	0.0422833	2.32357	3.95137	0.000480179	0.0119417	0.00856814	Slamf1/Stat6/Havcr2/Abr/Stat5b/Ahr/Wnt5a/Cd74/Anxa1/Dpp4/Serping1/Spi1/Traf6/Zc3h12a/Clnk/Ncf1/Itgam/Casp1/Cadm1/Sema7a	20
BP	GO:0022602	ovulation cycle process	6/526	55/28905	0.109091	5.99482	5.04779	0.000480669	0.0119417	0.00856814	Pla2g4a/Gdf9/Stat5b/Inhba/Chrna7/Fzd4	6
BP	GO:0044703	multi-organism reproductive process	12/526	209/28905	0.0574163	3.15517	4.25713	0.000481975	0.0119417	0.00856814	Serpine2/Pla2g4a/Cited2/Havcr2/Vmp1/Stat5b/Emp2/Calr/Mmp2/Ar/Nrk/Maged2	12
BP	GO:0003206	cardiac chamber morphogenesis	10/526	152/28905	0.0657895	3.61529	4.40123	0.000490019	0.0120768	0.00866505	Cited2/Ahr/Hif1a/Wnt5a/Bmpr1a/Jag1/Pitx2/Chd7/Smarca4/Smad6	10
BP	GO:0046879	hormone secretion	18/526	405/28905	0.0444444	2.44233	3.97964	0.000509595	0.0124562	0.00893732	Myb/Hmga2/Gdf9/Stxbp4/Hif1a/Chrm3/Inhba/Pfkm/Abat/Cpt1a/Anxa1/Ptger3/Chd7/Lepr/Pclo/Aacs/Fzd4/Prkcb	18
BP	GO:0000070	mitotic sister chromatid segregation	11/526	181/28905	0.0607735	3.33965	4.29874	0.000510764	0.0124562	0.00893732	Tpr/Chmp2b/Knstrn/Tpx2/Cenpe/Smc2/Cdk5rap2/Ran/Ncapd2/Prc1/Plk1	11
BP	GO:0042692	muscle cell differentiation	20/526	476/28905	0.0420168	2.30893	3.92023	0.000519729	0.0126088	0.00904682	Homer1/Rarb/Bmpr1a/Col14a1/Myom1/Lox/Myof/Neb/Fdps/Pitx2/Trim32/Hopx/Ezh2/Ntf3/Ccnd2/Dock1/Casp1/Dnmt1/Smarca4/Smad6	20
BP	GO:0007229	integrin-mediated signaling pathway	8/526	101/28905	0.0792079	4.35267	4.59514	0.000524563	0.0126602	0.00908365	Fut8/Emp2/Itga6/Fyb2/Lat/Itgam/Sema7a/Itga9	8
BP	GO:0033260	nuclear DNA replication	5/526	37/28905	0.135135	7.42601	5.32485	0.000527634	0.0126644	0.0090867	Rad51/Rtf2/Mcm7/Brca2/Pola1	5
BP	GO:0061756	leukocyte adhesion to vascular endothelial cell	6/526	56/28905	0.107143	5.88776	4.98439	0.000530177	0.0126644	0.0090867	Sell/Selp/Pawr/Jam2/Traf6/Itgam	6
BP	GO:0046883	regulation of hormone secretion	16/526	339/28905	0.0471976	2.59363	4.01823	0.00054114	0.0128604	0.00922728	Myb/Hmga2/Gdf9/Stxbp4/Hif1a/Chrm3/Inhba/Pfkm/Abat/Cpt1a/Anxa1/Ptger3/Chd7/Lepr/Aacs/Prkcb	16
BP	GO:0042060	wound healing	17/526	373/28905	0.0455764	2.50454	3.98166	0.000545595	0.0129004	0.00925602	Serpine2/Pla2g4a/Selp/F5/Hif1a/Wnt5a/Abi3bp/Pros1/Chmp2b/Anxa1/Kank1/Myof/Serping1/Slc7a11/Kdr/Ndnf/Cx3cl1	17
BP	GO:0043525	positive regulation of neuron apoptotic process	8/526	102/28905	0.0784314	4.31	4.55913	0.000560305	0.0131813	0.00945756	Myb/Pawr/Htr2a/Lcn2/Casp6/Nupr1/Mmp2/Casp12	8
BP	GO:0048736	appendage development	12/526	213/28905	0.056338	3.09591	4.17981	0.000570519	0.0132367	0.00949727	Rdh10/Pbx1/Pcnt/Ror2/Rarb/Wnt5a/Bmpr1a/Itga6/Slc7a11/Pitx2/Chd7/Smarca4	12
BP	GO:0060173	limb development	12/526	213/28905	0.056338	3.09591	4.17981	0.000570519	0.0132367	0.00949727	Rdh10/Pbx1/Pcnt/Ror2/Rarb/Wnt5a/Bmpr1a/Itga6/Slc7a11/Pitx2/Chd7/Smarca4	12
BP	GO:0045814	negative regulation of gene expression, epigenetic	10/526	155/28905	0.0645161	3.54532	4.32576	0.000571182	0.0132367	0.00949727	Tpr/Ifi213/Hmga2/Dnmt3a/Tdrd9/Ddx4/Setdb2/Ezh2/Dnmt1/Smarca4	10
BP	GO:1901292	nucleoside phosphate catabolic process	11/526	184/28905	0.0597826	3.2852	4.23357	0.000586055	0.0135141	0.00969633	Ncor1/Hif1a/Htr2a/Pfkm/Gda/Ncf1/Hk2/Ampd3/Nupr1/Dctpp1/Ogt	11
BP	GO:0007162	negative regulation of cell adhesion	16/526	342/28905	0.0467836	2.57088	3.97856	0.000594895	0.0136504	0.0097941	Serpine2/Pawr/Havcr2/Plxnb2/Jam2/Sema6a/Cd74/Lpxn/Anxa1/Kank1/Spi1/Jag1/Zc3h12a/Sema3e/Fzd4/Mmp2	16
BP	GO:0051222	positive regulation of protein transport	15/526	309/28905	0.0485437	2.6676	4.01227	0.000599016	0.0136775	0.0098136	Tpr/Pcnt/Cep290/Hif1a/Tmed10/Chrm3/Pfkm/Abat/Myom1/Chrm1/Lepr/Zc3h12a/Aacs/Ran/Prkcb	15
BP	GO:0050727	regulation of inflammatory response	18/526	411/28905	0.0437956	2.40668	3.91032	0.000604614	0.013738	0.00985699	Ggt1/Abr/Stat5b/Metrnl/Ahr/Wnt5a/Anxa1/Pik3ap1/Ptger3/Ncf1/Fancd2/Chrna7/Selenos/Nlrp10/Nupr1/Casp1/Casp12/Sema7a	18
BP	GO:0019886	antigen processing and presentation of exogenous peptide antigen via MHC class II	4/526	22/28905	0.181818	9.99136	5.74366	0.000611209	0.0137456	0.00986243	H2-Eb1/H2-Eb2/Cd74/Traf6	4
BP	GO:0001822	kidney development	16/526	343/28905	0.0466472	2.56338	3.96543	0.0006138	0.0137456	0.00986243	Rdh10/Pbx1/Pcnt/Cep290/Odc1/Ahr/Ndufs6/Rarb/Wnt5a/Basp1/Cntrl/Jag1/Wwtr1/Hes5/Prom1/Smad6	16
BP	GO:0030217	T cell differentiation	16/526	343/28905	0.0466472	2.56338	3.96543	0.0006138	0.0137456	0.00986243	Myb/Stat6/Ncor1/Tmem98/Stat5b/Pknox1/Satb1/Cd74/Anxa1/Spi1/Mafb/Chd7/Lepr/Zc3h12a/Fancd2/Smarca4	16
BP	GO:0009914	hormone transport	18/526	413/28905	0.0435835	2.39502	3.88748	0.000639505	0.014229	0.0102093	Myb/Hmga2/Gdf9/Stxbp4/Hif1a/Chrm3/Inhba/Pfkm/Abat/Cpt1a/Anxa1/Ptger3/Chd7/Lepr/Pclo/Aacs/Fzd4/Prkcb	18
BP	GO:0033143	regulation of intracellular steroid hormone receptor signaling pathway	7/526	80/28905	0.0875	4.80834	4.64376	0.000641498	0.014229	0.0102093	Hmga2/Ncor1/Lbh/Vps18/Calr/Smarca4/Ar	7
BP	GO:0140694	non-membrane-bounded organelle assembly	18/526	414/28905	0.0434783	2.38924	3.87611	0.000657591	0.0145169	0.0104158	Aspm/Tpr/Prrc2c/Npm1/Ncor1/Grb7/Ccdc57/Chmp2b/Myom1/Mapre2/Neb/Tpx2/Cenpe/Cdk5rap2/Stil/Prc1/Plk1/Ppan	18
BP	GO:0006195	purine nucleotide catabolic process	10/526	158/28905	0.0632911	3.478	4.25214	0.000663162	0.0145708	0.0104545	Ncor1/Hif1a/Htr2a/Pfkm/Gda/Ncf1/Hk2/Ampd3/Nupr1/Ogt	10
BP	GO:0016331	morphogenesis of embryonic epithelium	11/526	187/28905	0.0588235	3.2325	4.16973	0.000670382	0.0145918	0.0104696	Rdh10/Cited2/Hif1a/Wnt5a/Plxnb2/Aldh1a1/Traf6/Stil/Luzp1/Hes5/Ar	11
BP	GO:0046661	male sex differentiation	11/526	187/28905	0.0588235	3.2325	4.16973	0.000670382	0.0145918	0.0104696	Aspm/Cited2/Hmga2/Stat5b/Inhba/Wnt5a/Bmpr1a/Bcl2l1/Kdr/Nupr1/Ar	11
BP	GO:0001961	positive regulation of cytokine-mediated signaling pathway	6/526	59/28905	0.101695	5.58839	4.80304	0.000702766	0.0152255	0.0109243	Hif1a/Wnt5a/Cd74/Trim32/Nlrc5/Casp1	6
BP	GO:1901987	regulation of cell cycle phase transition	19/526	453/28905	0.0419426	2.30485	3.81089	0.000725325	0.0156412	0.0112225	Tpr/Pbx1/Npm1/Stxbp4/Inhba/Anxa1/Rad51/Mlf1/Cenpe/Cdk5rap2/Stil/Clspn/Brca2/Ezh2/Fancd2/Ccnd2/Wee1/Plk1/Smarca4	19
BP	GO:0098727	maintenance of cell number	12/526	219/28905	0.0547945	3.01109	4.06717	0.00072871	0.0156412	0.0112225	Aspm/Hmga2/Bmpr1a/Lbh/Ss18/Spi1/Hes5/Ldb2/Ezh2/Fancd2/Smarca4/Ogt	12
BP	GO:0048592	eye morphogenesis	11/526	189/28905	0.0582011	3.19829	4.12789	0.000732025	0.0156412	0.0112225	Cited2/Hif1a/Rarb/Rorb/Aldh1a1/Slc1a1/Jag1/Pitx2/Casp6/Prom1/Kdr	11
BP	GO:0045123	cellular extravasation	7/526	82/28905	0.0853659	4.69106	4.55682	0.000744216	0.0157571	0.0113057	Sell/Selp/Pawr/Abr/Jam2/Ptger3/Itgam	7
BP	GO:1903578	regulation of ATP metabolic process	7/526	82/28905	0.0853659	4.69106	4.55682	0.000744216	0.0157571	0.0113057	Ncor1/Hif1a/Htr2a/Slc25a12/Bcl2l1/Nupr1/Ogt	7
BP	GO:0060236	regulation of mitotic spindle organization	5/526	40/28905	0.125	6.86906	5.05692	0.000761622	0.0160527	0.0115177	Tpr/Chmp2b/Tpx2/Stil/Plk1	5
BP	GO:0048863	stem cell differentiation	14/526	284/28905	0.0492958	2.70892	3.94015	0.000776633	0.0162953	0.0116918	Rdh10/Cited2/Hif1a/Bmpr1a/Lbh/Sema6a/Tcof1/Jag1/Pitx2/Mllt3/Hes5/Sema3e/Ezh2/Sema7a	14
BP	GO:0048639	positive regulation of developmental growth	12/526	221/28905	0.0542986	2.98384	4.03048	0.000788975	0.01648	0.0118244	Hmga2/Stat5b/Wnt5a/Bmpr1a/Ghr/Myo5b/Fdps/Chd7/Hopx/Ccnd2/Ncam1/Sema7a	12
BP	GO:0050867	positive regulation of cell activation	18/526	421/28905	0.0427553	2.34951	3.79744	0.000796955	0.0165159	0.0118502	Nck2/Pla2g4a/Selp/Slamf1/Myb/Stat6/Havcr2/Stat5b/Wnt5a/H2-Eb1/H2-Eb2/Cd74/Anxa1/Dpp4/Spi1/Traf6/Rps6ka1/Smarca4	18
BP	GO:0042886	amide transport	17/526	386/28905	0.0440415	2.42019	3.82424	0.000797998	0.0165159	0.0118502	Hmga2/Stxbp4/Hif1a/Chrm3/Pfkm/Abat/Cd74/Cpt1a/Anxa1/Slc7a11/Ptger3/Chd7/Lepr/Pclo/Aacs/Mgst1/Prkcb	17
BP	GO:0016052	carbohydrate catabolic process	10/526	162/28905	0.0617284	3.39213	4.1567	0.000804495	0.0165159	0.0118502	Ncor1/Hif1a/Htr2a/Pfkm/Aldh1a1/Slc25a12/Sord/Hk2/Nupr1/Ogt	10
BP	GO:1903706	regulation of hemopoiesis	19/526	457/28905	0.0415755	2.28468	3.76877	0.000804878	0.0165159	0.0118502	Myb/Nme1/Stat5b/Hif1a/Inhba/Ror2/Lox/Cd74/Anxa1/Tjp2/Spi1/Traf6/Jag1/Mafb/Gpr171/Zc3h12a/Fancd2/Itgam/Smarca4	19
BP	GO:2001234	negative regulation of apoptotic signaling pathway	13/526	253/28905	0.0513834	2.82364	3.9664	0.000809915	0.0165464	0.011872	Eya4/Il9r/Hif1a/Cd74/Itga6/Bcl2l1/Gclm/Trim32/Rnf34/Selenos/Herpud1/Cx3cl1/Ar	13
BP	GO:0000819	sister chromatid segregation	12/526	222/28905	0.0540541	2.9704	4.01229	0.000820634	0.0166922	0.0119766	Tpr/Chmp2b/Knstrn/Tpx2/Cenpe/Smc2/Cdk5rap2/Ran/Ncapd2/Prc1/Plk1/Smarca4	12
BP	GO:0030336	negative regulation of cell migration	15/526	319/28905	0.0470219	2.58397	3.87293	0.000828589	0.0167081	0.011988	Cited2/Abr/Rhob/Bmpr1a/Cd74/Ldlrad4/Kank1/Dpp4/Jag1/Adamts9/Abhd2/Calr/Cx3cl1/Ndrg4/Ogt	15
BP	GO:0042113	B cell activation	15/526	319/28905	0.0470219	2.58397	3.87293	0.000828589	0.0167081	0.011988	Exo1/Myb/Pawr/Stat6/Il9r/Stat5b/Ahr/St3gal1/Cd74/Dpp4/Spi1/Ezh2/Chrna7/Prkcb/Adgrg3	15
BP	GO:0042398	cellular modified amino acid biosynthetic process	5/526	41/28905	0.121951	6.70152	4.97368	0.000854568	0.0170992	0.0122686	Ggt1/Slc1a1/Slc7a11/Gclm/Plscr1	5
BP	GO:0006066	alcohol metabolic process	16/526	354/28905	0.0451977	2.48373	3.824	0.000858067	0.0170992	0.0122686	Rdh10/Pla2g4a/Hsd17b7/Srebf2/Aldh1a1/Myof/Sord/Fdps/Lepr/Insig1/Retsat/Itpkc/Asah1/Isyna1/Ces1g/Acp3	16
BP	GO:0032147	activation of protein kinase activity	7/526	84/28905	0.0833333	4.57937	4.47265	0.000859524	0.0170992	0.0122686	Wnt5a/Emp2/Slc1a1/Traf6/Tpx2/Clspn/Ntf3	7
BP	GO:0060055	angiogenesis involved in wound healing	4/526	24/28905	0.166667	9.15875	5.44373	0.000862669	0.0170992	0.0122686	Hif1a/Kdr/Ndnf/Cx3cl1	4
BP	GO:0046032	ADP catabolic process	8/526	109/28905	0.0733945	4.03321	4.31939	0.000869364	0.0171065	0.0122739	Ncor1/Hif1a/Htr2a/Pfkm/Hk2/Ampd3/Nupr1/Ogt	8
BP	GO:0072523	purine-containing compound catabolic process	10/526	164/28905	0.0609756	3.35076	4.1101	0.000883938	0.0171065	0.0122739	Ncor1/Hif1a/Htr2a/Pfkm/Gda/Ncf1/Hk2/Ampd3/Nupr1/Ogt	10
BP	GO:0006534	cysteine metabolic process	3/526	11/28905	0.272727	14.987	6.31672	0.000886667	0.0171065	0.0122739	Ggt1/Slc7a11/Gclm	3
BP	GO:0070782	phosphatidylserine exposure on apoptotic cell surface	3/526	11/28905	0.272727	14.987	6.31672	0.000886667	0.0171065	0.0122739	Xkr6/Plscr1/Plscr2	3
BP	GO:2001280	positive regulation of unsaturated fatty acid biosynthetic process	3/526	11/28905	0.272727	14.987	6.31672	0.000886667	0.0171065	0.0122739	Pla2g4a/Cd74/Anxa1	3
BP	GO:0046890	regulation of lipid biosynthetic process	12/526	224/28905	0.0535714	2.94388	3.97622	0.000887141	0.0171065	0.0122739	Rdh10/Pla2g4a/Htr2a/Srebf2/Cd74/Anxa1/Fdps/Insig1/Igfbp7/Asah1/Ces1g/Ogt	12
BP	GO:0009132	nucleoside diphosphate metabolic process	9/526	136/28905	0.0661765	3.63656	4.19583	0.000888745	0.0171065	0.0122739	Ncor1/Cmpk2/Hif1a/Htr2a/Pfkm/Hk2/Ampd3/Nupr1/Ogt	9
BP	GO:0048660	regulation of smooth muscle cell proliferation	11/526	194/28905	0.056701	3.11586	4.02566	0.000907	0.0173081	0.0124185	Myb/Stat5b/Hif1a/Bmpr1a/Traf6/S1pr1/Hes5/Mmp2/Cx3cl1/Ndrg4/Dnmt1	11
BP	GO:2001242	regulation of intrinsic apoptotic signaling pathway	11/526	194/28905	0.056701	3.11586	4.02566	0.000907	0.0173081	0.0124185	Nck2/Hif1a/Cd74/Bcl2l1/Trim32/Sfpq/Selenos/Nupr1/Mmp2/Herpud1/Plscr1	11
BP	GO:0030522	intracellular receptor signaling pathway	16/526	356/28905	0.0449438	2.46977	3.79886	0.000910366	0.0173081	0.0124185	Ifi213/Cited2/Hmga2/Havcr2/Ncor1/Trim25/Rarb/Lbh/Pik3ap1/Traf6/Vps18/Rnf34/Ezh2/Calr/Smarca4/Ar	16
BP	GO:1902622	regulation of neutrophil migration	6/526	62/28905	0.0967742	5.31798	4.63372	0.000915892	0.0173215	0.0124282	Sell/Pawr/Cd74/Camk1d/Dpp4/Ptger3	6
BP	GO:0048839	inner ear development	12/526	225/28905	0.0533333	2.9308	3.95833	0.000922043	0.0173215	0.0124282	Abr/Ror2/Wnt5a/Tmc1/Jag1/Mafb/Chd7/Kcnq4/Hes5/Insig1/Igfbp7/Lrig1	12
BP	GO:0060411	cardiac septum morphogenesis	7/526	85/28905	0.0823529	4.5255	4.43156	0.000922227	0.0173215	0.0124282	Cited2/Wnt5a/Bmpr1a/Jag1/Pitx2/Chd7/Smad6	7
BP	GO:0045834	positive regulation of lipid metabolic process	10/526	165/28905	0.0606061	3.33045	4.08707	0.00092601	0.0173227	0.012429	Rdh10/Pla2g4a/Htr2a/Srebf2/Cd74/Cpt1a/Anxa1/Fdps/Ces1g/Ogt	10
BP	GO:0071621	granulocyte chemotaxis	9/526	137/28905	0.0656934	3.61002	4.1689	0.000936238	0.0174319	0.0125073	Sell/Slamf1/Cd74/Anxa1/Camk1d/Dpp4/Itgam/Cx3cl1/Itga9	9
BP	GO:0045927	positive regulation of growth	15/526	323/28905	0.0464396	2.55197	3.81867	0.00093933	0.0174319	0.0125073	Hmga2/Il9r/Stat5b/Ahr/Wnt5a/Bmpr1a/Ghr/Myo5b/Fdps/Chd7/Trim32/Hopx/Ccnd2/Ncam1/Sema7a	15
BP	GO:0051962	positive regulation of nervous system development	17/526	392/28905	0.0433673	2.38314	3.75372	0.000944631	0.0174607	0.012528	Serpine2/Aspm/Myb/Nap1l1/Hif1a/Wnt5a/Plxnb2/Myo5b/Flrt3/Trim32/Kdr/Lrrn1/Ntf3/Fzd4/Adgrl1/Cx3cl1/Sema7a	17
BP	GO:0009636	response to toxic substance	9/526	138/28905	0.0652174	3.58386	4.14223	0.000985769	0.0180245	0.0129325	Gpx3/Ahr/Hif1a/Aldh1a1/Lcn2/Slc7a11/Gabrb1/Nupr1/Mt2	9
BP	GO:0001659	temperature homeostasis	11/526	196/28905	0.0561224	3.08407	3.98569	0.000986053	0.0180245	0.0129325	Plcl1/Stat6/Htr2a/Abat/Epas1/Aldh1a1/Lcn2/Ptger3/Lepr/Smarca4/Ogt	11
BP	GO:0072001	renal system development	16/526	359/28905	0.0445682	2.44914	3.76146	0.000993881	0.0180245	0.0129325	Rdh10/Pbx1/Pcnt/Cep290/Odc1/Ahr/Ndufs6/Rarb/Wnt5a/Basp1/Cntrl/Jag1/Wwtr1/Hes5/Prom1/Smad6	16
BP	GO:0006749	glutathione metabolic process	6/526	63/28905	0.0952381	5.23357	4.5797	0.000996973	0.0180245	0.0129325	Ggt1/Slc1a1/Slc7a11/Gclm/Hpgds/Mgst1	6
BP	GO:0044091	membrane biogenesis	6/526	63/28905	0.0952381	5.23357	4.5797	0.000996973	0.0180245	0.0129325	Pex19/Ank3/Emp2/Chmp2b/Mafb/Ankle2	6
BP	GO:0007178	transmembrane receptor protein serine/threonine kinase signaling pathway	17/526	394/28905	0.0431472	2.37105	3.7305	0.000998351	0.0180245	0.0129325	Cited2/Fut8/Inhba/Ror2/Wnt5a/Bmpr1a/Lox/Ldlrad4/Lpxn/Spi1/Wwtr1/Hes5/Elapor2/Kdr/Nup93/Smad6/Ogt	17
BP	GO:0097150	neuronal stem cell population maintenance	4/526	25/28905	0.16	8.7924	5.30659	0.00101233	0.0182062	0.0130629	Aspm/Ss18/Hes5/Fancd2	4
BP	GO:0010721	negative regulation of cell development	15/526	326/28905	0.0460123	2.52849	3.77851	0.00103038	0.0184597	0.0132448	Hmga2/Tmem98/Nme1/Wnt5a/Bmpr1a/Cysltr2/Sema6a/Cd74/Anxa1/Tjp2/Mafb/Zc3h12a/Hes5/Sema3e/Sema7a	15
BP	GO:0051098	regulation of binding	16/526	361/28905	0.0443213	2.43557	3.73674	0.0010531	0.0187943	0.0134849	Plcl1/Pex19/Ifi213/Hmga2/Nme1/Wnt5a/Lox/Edf1/Traf6/Pitx2/Hopx/Ran/Spon1/Plk1/Smarca4/Plscr1	16
BP	GO:0008544	epidermis development	17/526	397/28905	0.0428212	2.35313	3.69593	0.0010838	0.0191833	0.0137639	Nab2/Ncor1/Inhba/Wnt5a/Ubn1/Satb1/Anxa1/Tmc1/Jag1/Mafb/Pou3f1/Hes5/Ldb2/Ezh2/Ntf3/Asah1/Smarca4	17
BP	GO:0042063	gliogenesis	17/526	397/28905	0.0428212	2.35313	3.69593	0.0010838	0.0191833	0.0137639	Serpine2/Myb/Hmga2/Nab2/Tmem98/Ror2/Cysltr2/Ndrg1/Cntn1/Lepr/Pou3f1/Hes5/Ezh2/Ntf3/Itgam/Cx3cl1/Smarca4	17
BP	GO:0009137	purine nucleoside diphosphate catabolic process	8/526	113/28905	0.0707965	3.89044	4.19122	0.0010996	0.0191833	0.0137639	Ncor1/Hif1a/Htr2a/Pfkm/Hk2/Ampd3/Nupr1/Ogt	8
BP	GO:0009181	purine ribonucleoside diphosphate catabolic process	8/526	113/28905	0.0707965	3.89044	4.19122	0.0010996	0.0191833	0.0137639	Ncor1/Hif1a/Htr2a/Pfkm/Hk2/Ampd3/Nupr1/Ogt	8
BP	GO:0019364	pyridine nucleotide catabolic process	8/526	113/28905	0.0707965	3.89044	4.19122	0.0010996	0.0191833	0.0137639	Ncor1/Hif1a/Htr2a/Pfkm/Ncf1/Hk2/Nupr1/Ogt	8
BP	GO:0046031	ADP metabolic process	8/526	113/28905	0.0707965	3.89044	4.19122	0.0010996	0.0191833	0.0137639	Ncor1/Hif1a/Htr2a/Pfkm/Hk2/Ampd3/Nupr1/Ogt	8
BP	GO:2000241	regulation of reproductive process	12/526	230/28905	0.0521739	2.86709	3.87035	0.00111418	0.0192212	0.0137912	Aspm/Cited2/Gdf9/Inhba/Wnt5a/Jag1/Bcl2l1/Eif4g3/Hpgds/Nupr1/Calr/Ar	12
BP	GO:0019221	cytokine-mediated signaling pathway	19/526	471/28905	0.0403397	2.21677	3.6247	0.00114516	0.0192212	0.0137912	Stat6/Il9r/Stat5b/Hif1a/Wnt5a/Ghr/Osmr/Ebi3/Cd74/Tjp2/Slc1a1/Spi1/Traf6/Trim32/Lepr/Il12rb2/Nlrc5/Cx3cl1/Casp1	19
BP	GO:0001776	leukocyte homeostasis	9/526	141/28905	0.0638298	3.5076	4.06366	0.00114724	0.0192212	0.0137912	Mir142hg/Stat5b/Ahr/Hif1a/Cd74/Anxa1/Slc7a11/Lat/Itgam	9
BP	GO:0007416	synapse assembly	12/526	231/28905	0.0519481	2.85467	3.85303	0.00115633	0.0192212	0.0137912	Wnt5a/Pcdh17/Plxnb2/Abi3bp/Flrt3/Pclo/Gabra4/Lrrn1/Adgrl1/Cadm1/Ogt/Il1rapl2	12
BP	GO:0002790	peptide secretion	15/526	330/28905	0.0454545	2.49784	3.72565	0.00116328	0.0192212	0.0137912	Hmga2/Stxbp4/Hif1a/Chrm3/Pfkm/Abat/Cd74/Cpt1a/Anxa1/Ptger3/Chd7/Lepr/Pclo/Aacs/Prkcb	15
BP	GO:0002690	positive regulation of leukocyte chemotaxis	8/526	114/28905	0.0701754	3.85631	4.1601	0.00116415	0.0192212	0.0137912	Sell/Slamf1/Wnt5a/Cd74/Camk1d/Spi1/Calr/Cx3cl1	8
BP	GO:0021549	cerebellum development	8/526	114/28905	0.0701754	3.85631	4.1601	0.00116415	0.0192212	0.0137912	Serpine2/Zbtb18/Pcnt/Uqcrq/Cntn1/Ezh2/Nav2/Fzd4	8
BP	GO:0001781	neutrophil apoptotic process	3/526	12/28905	0.25	13.7381	6.00859	0.00116629	0.0192212	0.0137912	Anxa1/Slc7a11/Itgam	3
BP	GO:0031392	regulation of prostaglandin biosynthetic process	3/526	12/28905	0.25	13.7381	6.00859	0.00116629	0.0192212	0.0137912	Pla2g4a/Cd74/Anxa1	3
BP	GO:0032650	regulation of interleukin-1 alpha production	3/526	12/28905	0.25	13.7381	6.00859	0.00116629	0.0192212	0.0137912	Nlrp10/Cx3cl1/Casp1	3
BP	GO:0043313	regulation of neutrophil degranulation	3/526	12/28905	0.25	13.7381	6.00859	0.00116629	0.0192212	0.0137912	Abr/Spi1/Itgam	3
BP	GO:0031641	regulation of myelination	6/526	65/28905	0.0923077	5.07254	4.47504	0.00117558	0.0192212	0.0137912	Tmem98/Rarb/Srebf2/Jam2/Slc25a12/Hes5	6
BP	GO:0050433	regulation of catecholamine secretion	6/526	65/28905	0.0923077	5.07254	4.47504	0.00117558	0.0192212	0.0137912	Syt15/Htr2a/Abat/Ptger3/Chrna7/Prkcb	6
BP	GO:0060760	positive regulation of response to cytokine stimulus	6/526	65/28905	0.0923077	5.07254	4.47504	0.00117558	0.0192212	0.0137912	Hif1a/Wnt5a/Cd74/Trim32/Nlrc5/Casp1	6
BP	GO:0002495	antigen processing and presentation of peptide antigen via MHC class II	4/526	26/28905	0.153846	8.45423	5.17692	0.00117932	0.0192212	0.0137912	H2-Eb1/H2-Eb2/Cd74/Traf6	4
BP	GO:0021854	hypothalamus development	4/526	26/28905	0.153846	8.45423	5.17692	0.00117932	0.0192212	0.0137912	Uqcrq/Pitx2/Sema3e/Ndnf	4
BP	GO:0006984	ER-nucleus signaling pathway	5/526	44/28905	0.113636	6.2446	4.73976	0.0011843	0.0192212	0.0137912	Nck2/Srebf2/Insig1/Selenos/Amfr	5
BP	GO:0017145	stem cell division	5/526	44/28905	0.113636	6.2446	4.73976	0.0011843	0.0192212	0.0137912	Myb/Lbh/Cntrl/Wwtr1/Mllt3	5
BP	GO:0050918	positive chemotaxis	5/526	44/28905	0.113636	6.2446	4.73976	0.0011843	0.0192212	0.0137912	Wnt5a/S1pr1/Kdr/Ntf3/Cx3cl1	5
BP	GO:0090224	regulation of spindle organization	5/526	44/28905	0.113636	6.2446	4.73976	0.0011843	0.0192212	0.0137912	Tpr/Chmp2b/Tpx2/Stil/Plk1	5
BP	GO:0007249	canonical NF-kappaB signal transduction	13/526	264/28905	0.0492424	2.70599	3.79104	0.00119305	0.019296	0.0138448	Trim25/Wnt5a/Unc5cl/Cd74/Traf6/Trim32/Lurap1/Snip1/Zc3h12a/Tnip3/Prkcb/Cx3cl1/Casp1	13
BP	GO:0046034	ATP metabolic process	12/526	232/28905	0.0517241	2.84237	3.83581	0.00119981	0.019338	0.013875	Ncor1/Hif1a/Ndufs6/Htr2a/Pfkm/Slc25a12/Bcl2l1/Atp5me/Hk2/Ampd3/Nupr1/Ogt	12
BP	GO:0010811	positive regulation of cell-substrate adhesion	9/526	142/28905	0.0633803	3.4829	4.03794	0.00120559	0.0193642	0.0138938	Emp2/Abi3bp/Rell2/Itga6/Kdr/Ndnf/Dock1/Plekha2/Calr	9
BP	GO:2000146	negative regulation of cell motility	15/526	332/28905	0.0451807	2.48279	3.69951	0.00123497	0.019768	0.0141835	Cited2/Abr/Rhob/Bmpr1a/Cd74/Ldlrad4/Kank1/Dpp4/Jag1/Adamts9/Abhd2/Calr/Cx3cl1/Ndrg4/Ogt	15
BP	GO:0009755	hormone-mediated signaling pathway	10/526	172/28905	0.0581395	3.19491	3.93065	0.0012688	0.0201779	0.0144776	Hmga2/Ncor1/Rarb/Ghr/Lbh/Vps18/Abhd2/Calr/Smarca4/Ar	10
BP	GO:0060038	cardiac muscle cell proliferation	6/526	66/28905	0.0909091	4.99568	4.42431	0.00127357	0.0201779	0.0144776	Cited2/Bmpr1a/Mapk11/Vgll4/Ccnd2/Ncam1	6
BP	GO:1903409	reactive oxygen species biosynthetic process	6/526	66/28905	0.0909091	4.99568	4.42431	0.00127357	0.0201779	0.0144776	Ahr/Hif1a/Lcn2/Ncf1/Cybb/Ogt	6
BP	GO:0036465	synaptic vesicle recycling	7/526	90/28905	0.0777778	4.27408	4.23521	0.00129177	0.0203813	0.0146235	Canx/Ston2/Ppp3cc/Myo5b/Bcl2l1/Dnajc6/Pclo	7
BP	GO:0046889	positive regulation of lipid biosynthetic process	8/526	116/28905	0.0689655	3.78983	4.09889	0.00130229	0.0203813	0.0146235	Rdh10/Pla2g4a/Htr2a/Srebf2/Cd74/Anxa1/Fdps/Ogt	8
BP	GO:0048659	smooth muscle cell proliferation	11/526	203/28905	0.0541872	2.97772	3.84973	0.00130888	0.0203813	0.0146235	Myb/Stat5b/Hif1a/Bmpr1a/Traf6/S1pr1/Hes5/Mmp2/Cx3cl1/Ndrg4/Dnmt1	11
BP	GO:0009394	2'-deoxyribonucleotide metabolic process	5/526	45/28905	0.111111	6.10583	4.66657	0.00131266	0.0203813	0.0146235	Nme1/Cmpk2/Gda/Dck/Dctpp1	5
BP	GO:0019692	deoxyribose phosphate metabolic process	5/526	45/28905	0.111111	6.10583	4.66657	0.00131266	0.0203813	0.0146235	Nme1/Cmpk2/Gda/Dck/Dctpp1	5
BP	GO:0042220	response to cocaine	5/526	45/28905	0.111111	6.10583	4.66657	0.00131266	0.0203813	0.0146235	Homer1/Htr2a/Abat/Slc1a1/Ncam1	5
BP	GO:0030326	embryonic limb morphogenesis	9/526	144/28905	0.0625	3.43453	3.9872	0.00132945	0.0205053	0.0147125	Rdh10/Pbx1/Ror2/Rarb/Wnt5a/Bmpr1a/Pitx2/Chd7/Smarca4	9
BP	GO:0035113	embryonic appendage morphogenesis	9/526	144/28905	0.0625	3.43453	3.9872	0.00132945	0.0205053	0.0147125	Rdh10/Pbx1/Ror2/Rarb/Wnt5a/Bmpr1a/Pitx2/Chd7/Smarca4	9
BP	GO:0046716	muscle cell cellular homeostasis	4/526	27/28905	0.148148	8.14111	5.05402	0.00136468	0.020704	0.0148551	Hif1a/Pfkm/Lox/Trim32	4
BP	GO:0048843	negative regulation of axon extension involved in axon guidance	4/526	27/28905	0.148148	8.14111	5.05402	0.00136468	0.020704	0.0148551	Wnt5a/Sema6a/Sema3e/Sema7a	4
BP	GO:1901136	carbohydrate derivative catabolic process	13/526	268/28905	0.0485075	2.6656	3.72949	0.00136541	0.020704	0.0148551	Hmmr/Mgat1/Ncor1/Hif1a/Htr2a/Pfkm/Aldh1a1/Gda/Hk2/Ampd3/Nupr1/Dctpp1/Ogt	13
BP	GO:0009191	ribonucleoside diphosphate catabolic process	8/526	117/28905	0.0683761	3.75743	4.06879	0.00137609	0.020704	0.0148551	Ncor1/Hif1a/Htr2a/Pfkm/Hk2/Ampd3/Nupr1/Ogt	8
BP	GO:0042698	ovulation cycle	6/526	67/28905	0.0895522	4.92112	4.3746	0.00137769	0.020704	0.0148551	Pla2g4a/Gdf9/Stat5b/Inhba/Chrna7/Fzd4	6
BP	GO:0070059	intrinsic apoptotic signaling pathway in response to endoplasmic reticulum stress	6/526	67/28905	0.0895522	4.92112	4.3746	0.00137769	0.020704	0.0148551	Nck2/Tmem117/Bcl2l1/Selenos/Herpud1/Casp12	6
BP	GO:1905517	macrophage migration	6/526	67/28905	0.0895522	4.92112	4.3746	0.00137769	0.020704	0.0148551	Slamf1/Abr/Ror2/Mtus1/Mmp2/Cx3cl1	6
BP	GO:0045665	negative regulation of neuron differentiation	7/526	91/28905	0.0769231	4.22711	4.19765	0.0013779	0.020704	0.0148551	Aspm/Pbx1/Jag1/Ptger3/Cdk5rap2/Hes5/Calr	7
BP	GO:0010565	regulation of cellular ketone metabolic process	10/526	174/28905	0.0574713	3.15819	3.88742	0.00138376	0.0207253	0.0148704	Rdh10/Pla2g4a/Ncor1/Cd74/Cpt1a/Anxa1/Slc7a11/Insig1/Adck2/Ces1g	10
BP	GO:0002366	leukocyte activation involved in immune response	15/526	336/28905	0.0446429	2.45324	3.6478	0.00138953	0.020745	0.0148845	Slamf1/Exo1/Myb/Stat6/Havcr2/Abr/Tmem98/St3gal1/Cd74/Anxa1/Spi1/Zc3h12a/Clnk/Lat/Itgam	15
BP	GO:0033028	myeloid cell apoptotic process	5/526	46/28905	0.108696	5.97309	4.59556	0.001451	0.0211772	0.0151946	Stat5b/Anxa1/Slc7a11/Selenos/Itgam	5
BP	GO:0009135	purine nucleoside diphosphate metabolic process	8/526	118/28905	0.0677966	3.72559	4.03903	0.00145318	0.0211772	0.0151946	Ncor1/Hif1a/Htr2a/Pfkm/Hk2/Ampd3/Nupr1/Ogt	8
BP	GO:0009179	purine ribonucleoside diphosphate metabolic process	8/526	118/28905	0.0677966	3.72559	4.03903	0.00145318	0.0211772	0.0151946	Ncor1/Hif1a/Htr2a/Pfkm/Hk2/Ampd3/Nupr1/Ogt	8
BP	GO:0045639	positive regulation of myeloid cell differentiation	8/526	118/28905	0.0677966	3.72559	4.03903	0.00145318	0.0211772	0.0151946	Stat5b/Hif1a/Inhba/Ror2/Cd74/Traf6/Jag1/Itgam	8
BP	GO:0002791	regulation of peptide secretion	13/526	270/28905	0.0481481	2.64586	3.69913	0.00145906	0.0211772	0.0151946	Hmga2/Stxbp4/Hif1a/Chrm3/Pfkm/Abat/Cd74/Cpt1a/Ptger3/Chd7/Lepr/Aacs/Prkcb	13
BP	GO:0140014	mitotic nuclear division	13/526	270/28905	0.0481481	2.64586	3.69913	0.00145906	0.0211772	0.0151946	Tpr/Chmp2b/Knstrn/Tpx2/Cenpe/Smc2/Cdk5rap2/Ankle2/Ran/Ncapd2/Prc1/Plk1/Mki67	13
BP	GO:0009154	purine ribonucleotide catabolic process	9/526	146/28905	0.0616438	3.38748	3.93734	0.00146337	0.0211772	0.0151946	Ncor1/Hif1a/Htr2a/Pfkm/Gda/Hk2/Ampd3/Nupr1/Ogt	9
BP	GO:0042471	ear morphogenesis	9/526	146/28905	0.0616438	3.38748	3.93734	0.00146337	0.0211772	0.0151946	Eya4/Abr/Ror2/Wnt5a/Mafb/Chd7/Kcnq4/Insig1/Lrig1	9
BP	GO:0042542	response to hydrogen peroxide	7/526	92/28905	0.076087	4.18117	4.16063	0.00146844	0.0211772	0.0151946	Stat6/Rhob/Anxa1/Lcn2/Casp6/Ezh2/Mmp2	7
BP	GO:0090398	cellular senescence	7/526	92/28905	0.076087	4.18117	4.16063	0.00146844	0.0211772	0.0151946	Pawr/Hmga2/Npm1/Bmpr1a/Spi1/Brca2/Calr	7
BP	GO:0007159	leukocyte cell-cell adhesion	18/526	445/28905	0.0404494	2.2228	3.53908	0.00148312	0.0211772	0.0151946	Nck2/Sell/Selp/Slamf1/Pawr/Stk10/Havcr2/Stat5b/Jam2/H2-Eb1/H2-Eb2/Cd74/Anxa1/Dpp4/Traf6/Zc3h12a/Itgam/Smarca4	18
BP	GO:0032720	negative regulation of tumor necrosis factor production	6/526	68/28905	0.0882353	4.84875	4.32586	0.00148818	0.0211772	0.0151946	Slamf1/Havcr2/Zc3h12a/Chrna7/Selenos/Cx3cl1	6
BP	GO:0071622	regulation of granulocyte chemotaxis	6/526	68/28905	0.0882353	4.84875	4.32586	0.00148818	0.0211772	0.0151946	Sell/Slamf1/Cd74/Camk1d/Dpp4/Cx3cl1	6
BP	GO:0040029	epigenetic regulation of gene expression	12/526	238/28905	0.0504202	2.77071	3.73438	0.00149002	0.0211772	0.0151946	Tpr/Ifi213/Hmga2/Dnmt3a/Tdrd9/Ddx4/Setdb2/Glyr1/Spi1/Ezh2/Dnmt1/Smarca4	12
BP	GO:0032610	interleukin-1 alpha production	3/526	13/28905	0.230769	12.6813	5.7352	0.00149577	0.0211772	0.0151946	Nlrp10/Cx3cl1/Casp1	3
BP	GO:0071236	cellular response to antibiotic	3/526	13/28905	0.230769	12.6813	5.7352	0.00149577	0.0211772	0.0151946	Pla2g4a/Crip1/Ezh2	3
BP	GO:2000510	positive regulation of dendritic cell chemotaxis	3/526	13/28905	0.230769	12.6813	5.7352	0.00149577	0.0211772	0.0151946	Slamf1/Spi1/Calr	3
BP	GO:0065004	protein-DNA complex assembly	10/526	176/28905	0.0568182	3.1223	3.84482	0.00150706	0.0212723	0.0152629	Terf1/Nap1l1/Npm1/Ahr/Cenpp/Ubn1/Rad51/Cenpe/Asf1b/Smarca4	10
BP	GO:1901989	positive regulation of cell cycle phase transition	8/526	119/28905	0.0672269	3.69428	4.00959	0.00153365	0.0215262	0.015445	Pbx1/Npm1/Stxbp4/Anxa1/Cenpe/Stil/Ezh2/Ccnd2	8
BP	GO:0036294	cellular response to decreased oxygen levels	9/526	147/28905	0.0612245	3.36444	3.91273	0.00153428	0.0215262	0.015445	Cited2/Dnmt3a/Hif1a/Epas1/Cpeb2/Chchd2/Ndnf/Cybb/Ogt	9
BP	GO:0006909	phagocytosis	12/526	239/28905	0.0502092	2.75912	3.71778	0.0015436	0.0215272	0.0154457	Slamf1/Timd4/Abr/Xkr6/Ncf4/Pros1/Anxa1/Camk1d/Lepr/Itgam/Dock1/Calr	12
BP	GO:0010976	positive regulation of neuron projection development	12/526	239/28905	0.0502092	2.75912	3.71778	0.0015436	0.0215272	0.0154457	Serpine2/Nme1/Ror2/Wnt5a/Plxnb2/Cntn1/Camk1d/Itga6/Ezh2/Ndnf/Cx3cl1/Ndrg4	12
BP	GO:0090087	regulation of peptide transport	13/526	272/28905	0.0477941	2.6264	3.66904	0.00155798	0.0215647	0.0154726	Hmga2/Stxbp4/Hif1a/Chrm3/Pfkm/Abat/Cd74/Cpt1a/Ptger3/Chd7/Lepr/Aacs/Prkcb	13
BP	GO:0002263	cell activation involved in immune response	15/526	340/28905	0.0441176	2.42437	3.59683	0.00156002	0.0215647	0.0154726	Slamf1/Exo1/Myb/Stat6/Havcr2/Abr/Tmem98/St3gal1/Cd74/Anxa1/Spi1/Zc3h12a/Clnk/Lat/Itgam	15
BP	GO:0060395	SMAD protein signal transduction	7/526	93/28905	0.0752688	4.13621	4.12413	0.00156355	0.0215647	0.0154726	Inhba/Ror2/Bmpr1a/Ldlrad4/Wwtr1/Nup93/Smad6	7
BP	GO:0002504	antigen processing and presentation of peptide or polysaccharide antigen via MHC class II	4/526	28/28905	0.142857	7.85035	4.9373	0.00156944	0.0215647	0.0154726	H2-Eb1/H2-Eb2/Cd74/Traf6	4
BP	GO:0006925	inflammatory cell apoptotic process	4/526	28/28905	0.142857	7.85035	4.9373	0.00156944	0.0215647	0.0154726	Anxa1/Slc7a11/Selenos/Itgam	4
BP	GO:0009314	response to radiation	18/526	448/28905	0.0401786	2.20791	3.50795	0.0015966	0.0217769	0.0156249	Ifi213/Npm1/Rcvrn/Rhob/Hif1a/Crip1/Mapk11/Rad51/Bcl2l1/Slc7a11/Trim32/Rad54l/Brca2/Fancd2/Ccnd2/Atp1a3/Mmp2/Ndrg4	18
BP	GO:0009262	deoxyribonucleotide metabolic process	5/526	47/28905	0.106383	5.84601	4.52661	0.00159978	0.0217769	0.0156249	Nme1/Cmpk2/Gda/Dck/Dctpp1	5
BP	GO:0050890	cognition	16/526	376/28905	0.0425532	2.3384	3.5564	0.00160001	0.0217769	0.0156249	Hif1a/Htr2a/Chmp2b/Chrm1/Slc1a1/Lcn2/Pak6/Slc7a11/Chd7/Ntf3/Ccnd2/Atp1a3/Chrna7/Ndrg4/Casp1/Ncam1	16
BP	GO:1903556	negative regulation of tumor necrosis factor superfamily cytokine production	6/526	69/28905	0.0869565	4.77848	4.27806	0.00160528	0.0217769	0.0156249	Slamf1/Havcr2/Zc3h12a/Chrna7/Selenos/Cx3cl1	6
BP	GO:0007626	locomotory behavior	13/526	273/28905	0.047619	2.61678	3.6541	0.00160949	0.0217769	0.0156249	Ncor1/Selenop/Cntn1/Abat/Slc1a1/Dpp4/Pak6/Chd7/Lepr/Ccnd2/Atp1a3/Nav2/Fzd4	13
BP	GO:0009134	nucleoside diphosphate catabolic process	8/526	120/28905	0.0666667	3.6635	3.98046	0.00161761	0.0217769	0.0156249	Ncor1/Hif1a/Htr2a/Pfkm/Hk2/Ampd3/Nupr1/Ogt	8
BP	GO:0055006	cardiac cell development	8/526	120/28905	0.0666667	3.6635	3.98046	0.00161761	0.0217769	0.0156249	Inhba/Bmpr1a/Col14a1/Neb/Jag1/Fdps/Pitx2/Smad6	8
BP	GO:0002757	immune response-activating signaling pathway	19/526	486/28905	0.0390947	2.14835	3.47585	0.00163923	0.0220007	0.0157855	Ifi213/Pawr/Havcr2/Trim25/Lpxn/Pik3ap1/Traf6/Trim32/Fyb2/Zc3h12a/Rnf34/Tnip3/Prkcb/Lat/Itgam/Casp1/Plscr1/Plscr2/Rps6ka3	19
BP	GO:0009615	response to virus	16/526	377/28905	0.0424403	2.3322	3.54469	0.00164368	0.0220007	0.0157855	Uap1/Ifi213/Slfn9/Trim25/Hif1a/Apobec3/Mapk11/Rtp4/Senp7/Lcn2/Traf6/Bcl2l1/Trim32/Zc3h12a/Casp1/Plscr1	16
BP	GO:0050777	negative regulation of immune response	12/526	241/28905	0.0497925	2.73622	3.68484	0.00165552	0.0220957	0.0158536	Slamf1/Ifi213/Stat6/Havcr2/Abr/Ahr/Anxa1/Serping1/Spi1/Zc3h12a/Selenos/Nlrc5	12
BP	GO:0060348	bone development	12/526	242/28905	0.0495868	2.72492	3.6685	0.00171393	0.0228099	0.0163661	Cited2/Nab2/Rarb/Mapk11/Lox/Tjp2/Pitx2/Lepr/Insig1/Evc/Kdr/Cadm1	12
BP	GO:0050807	regulation of synapse organization	14/526	309/28905	0.0453074	2.48976	3.58439	0.00172701	0.0229186	0.016444	Rhob/Ror2/Homer1/Wnt5a/Abi3bp/Chmp2b/Myo5b/Flrt3/Slc7a11/Lrrn1/Chrna7/Adgrl1/Ogt/Il1rapl2	14
BP	GO:0043388	positive regulation of DNA binding	5/526	48/28905	0.104167	5.72422	4.45962	0.00175947	0.023217	0.0166582	Nme1/Edf1/Traf6/Pitx2/Smarca4	5
BP	GO:0048536	spleen development	5/526	48/28905	0.104167	5.72422	4.45962	0.00175947	0.023217	0.0166582	Pbx1/Cited2/Myb/Ahr/Pitx2	5
BP	GO:0007565	female pregnancy	10/526	180/28905	0.0555556	3.05292	3.76141	0.00178041	0.0232301	0.0166676	Pla2g4a/Cited2/Havcr2/Vmp1/Stat5b/Emp2/Calr/Mmp2/Ar/Maged2	10
BP	GO:0030902	hindbrain development	10/526	180/28905	0.0555556	3.05292	3.76141	0.00178041	0.0232301	0.0166676	Serpine2/Zbtb18/Pcnt/Uqcrq/Cntn1/Mafb/Ezh2/Nav2/Fzd4/Smarca4	10
BP	GO:0035107	appendage morphogenesis	10/526	180/28905	0.0555556	3.05292	3.76141	0.00178041	0.0232301	0.0166676	Rdh10/Pbx1/Pcnt/Ror2/Rarb/Wnt5a/Bmpr1a/Pitx2/Chd7/Smarca4	10
BP	GO:0035108	limb morphogenesis	10/526	180/28905	0.0555556	3.05292	3.76141	0.00178041	0.0232301	0.0166676	Rdh10/Pbx1/Pcnt/Ror2/Rarb/Wnt5a/Bmpr1a/Pitx2/Chd7/Smarca4	10
BP	GO:0042472	inner ear morphogenesis	8/526	122/28905	0.0655738	3.60344	3.92313	0.00179642	0.0233736	0.0167705	Abr/Ror2/Wnt5a/Mafb/Chd7/Kcnq4/Insig1/Lrig1	8
BP	GO:0030949	positive regulation of vascular endothelial growth factor receptor signaling pathway	3/526	14/28905	0.214286	11.7755	5.49028	0.0018781	0.0242333	0.0173873	Hif1a/Kdr/Prkcb	3
BP	GO:0032933	SREBP signaling pathway	3/526	14/28905	0.214286	11.7755	5.49028	0.0018781	0.0242333	0.0173873	Srebf2/Insig1/Amfr	3
BP	GO:2001279	regulation of unsaturated fatty acid biosynthetic process	3/526	14/28905	0.214286	11.7755	5.49028	0.0018781	0.0242333	0.0173873	Pla2g4a/Cd74/Anxa1	3
BP	GO:0035137	hindlimb morphogenesis	5/526	49/28905	0.102041	5.6074	4.39449	0.00193052	0.0247724	0.0177741	Rarb/Bmpr1a/Pitx2/Chd7/Smarca4	5
BP	GO:0140718	facultative heterochromatin formation	5/526	49/28905	0.102041	5.6074	4.39449	0.00193052	0.0247724	0.0177741	Dnmt3a/Setdb2/Ezh2/Dnmt1/Smarca4	5
BP	GO:0046434	organophosphate catabolic process	12/526	246/28905	0.0487805	2.68061	3.60393	0.00196479	0.0251381	0.0180365	Pla2g4a/Ncor1/Hif1a/Htr2a/Pfkm/Gda/Ncf1/Hk2/Ampd3/Nupr1/Dctpp1/Ogt	12
BP	GO:0070661	leukocyte proliferation	17/526	420/28905	0.0404762	2.22427	3.44085	0.00196981	0.0251381	0.0180365	Nck2/Slamf1/Pawr/Stat6/Il9r/Havcr2/Stat5b/Ahr/Emp2/Satb1/Ebi3/Cd74/Anxa1/Traf6/Bcl2l1/Itgam/Cx3cl1	17
BP	GO:0019827	stem cell population maintenance	11/526	214/28905	0.0514019	2.82466	3.64745	0.0019878	0.0252635	0.0181265	Aspm/Hmga2/Bmpr1a/Lbh/Ss18/Spi1/Hes5/Ldb2/Fancd2/Smarca4/Ogt	11
BP	GO:0043401	steroid hormone mediated signaling pathway	8/526	124/28905	0.0645161	3.54532	3.867	0.00199049	0.0252635	0.0181265	Hmga2/Ncor1/Lbh/Vps18/Abhd2/Calr/Smarca4/Ar	8
BP	GO:0043470	regulation of carbohydrate catabolic process	6/526	72/28905	0.0833333	4.57937	4.14001	0.00199886	0.0252767	0.018136	Ncor1/Hif1a/Htr2a/Slc25a12/Nupr1/Ogt	6
BP	GO:0010948	negative regulation of cell cycle process	14/526	314/28905	0.044586	2.45011	3.51742	0.00200239	0.0252767	0.018136	Tpr/Npm1/Inhba/Rad51/Cenpe/Cdk5rap2/Stil/Clspn/Brca2/Ezh2/Fancd2/E2f8/Wee1/Plk1	14
BP	GO:0001558	regulation of cell growth	18/526	458/28905	0.0393013	2.1597	3.40592	0.00202937	0.025491	0.0182898	Serpine2/Il9r/Npm1/Gdf9/Inhba/Wnt5a/Col14a1/Sema6a/Myo5b/Kazald1/Fdps/Trim32/Sema3e/Igfbp7/Vgll4/Ppan/Smarca4/Sema7a	18
BP	GO:0033044	regulation of chromosome organization	12/526	247/28905	0.048583	2.66976	3.58799	0.00203199	0.025491	0.0182898	Terf1/Uchl5/Tpr/Smg6/Setdb2/Cenpe/Smc2/Cdk5rap2/Sfpq/Ncapd2/Plk1/Smarca4	12
BP	GO:0060907	positive regulation of macrophage cytokine production	4/526	30/28905	0.133333	7.327	4.72031	0.00204125	0.025491	0.0182898	Wnt5a/Cd74/Casp1/Sema7a	4
BP	GO:0090169	regulation of spindle assembly	4/526	30/28905	0.133333	7.327	4.72031	0.00204125	0.025491	0.0182898	Tpr/Chmp2b/Stil/Plk1	4
BP	GO:0002699	positive regulation of immune effector process	14/526	315/28905	0.0444444	2.44233	3.50418	0.00206161	0.0256764	0.0184227	Slamf1/Stat6/Stat5b/Wnt5a/Cd74/Anxa1/Dpp4/Spi1/Traf6/Clnk/Itgam/Casp1/Cadm1/Sema7a	14
BP	GO:0060541	respiratory system development	13/526	281/28905	0.0462633	2.54229	3.53693	0.00207454	0.0257685	0.0184889	Rdh10/Hmga2/Wnt5a/Bmpr1a/Epas1/Lox/Ccbe1/Slc7a11/Pitx2/Chd7/Kdr/Hopx/Asah1	13
BP	GO:0038061	non-canonical NF-kappaB signal transduction	8/526	125/28905	0.064	3.51696	3.83936	0.00209352	0.0259061	0.0185876	Ank3/Havcr2/Spi1/Traf6/Zc3h12a/Calr/Amfr/Adgrg3	8
BP	GO:0030324	lung development	12/526	248/28905	0.0483871	2.65899	3.57213	0.00210107	0.0259061	0.0185876	Rdh10/Hmga2/Wnt5a/Bmpr1a/Epas1/Lox/Ccbe1/Slc7a11/Pitx2/Kdr/Hopx/Asah1	12
BP	GO:0002764	immune response-regulating signaling pathway	19/526	497/28905	0.0382294	2.1008	3.37007	0.00210728	0.0259061	0.0185876	Ifi213/Pawr/Havcr2/Trim25/Lpxn/Pik3ap1/Traf6/Trim32/Fyb2/Zc3h12a/Rnf34/Tnip3/Prkcb/Lat/Itgam/Casp1/Plscr1/Plscr2/Rps6ka3	19
BP	GO:0007157	heterophilic cell-cell adhesion via plasma membrane cell adhesion molecules	5/526	50/28905	0.1	5.49525	4.33113	0.00211342	0.0259061	0.0185876	Sell/Selp/Alcam/Adgrl1/Cadm1	5
BP	GO:0045646	regulation of erythrocyte differentiation	5/526	50/28905	0.1	5.49525	4.33113	0.00211342	0.0259061	0.0185876	Stat5b/Hif1a/Inhba/Spi1/Mafb	5
BP	GO:0048771	tissue remodeling	11/526	216/28905	0.0509259	2.79851	3.61205	0.00213755	0.0260873	0.0187176	Abr/Ahr/Hif1a/Abi3bp/Epas1/Traf6/Jag1/S1pr1/Chd7/Lepr/Mmp2	11
BP	GO:0006520	amino acid metabolic process	13/526	282/28905	0.0460993	2.53327	3.52256	0.00213975	0.0260873	0.0187176	Scly/Pm20d1/Ggt1/Odc1/Abat/Aldh1a1/Slc25a12/Ivd/Slc7a11/Wars2/Gclm/Aldh4a1/Sdsl	13
BP	GO:1905818	regulation of chromosome separation	6/526	73/28905	0.0821918	4.51664	4.09567	0.00214501	0.0260873	0.0187176	Tpr/Cenpe/Smc2/Cdk5rap2/Ncapd2/Plk1	6
BP	GO:0050803	regulation of synapse structure or activity	14/526	317/28905	0.044164	2.42692	3.47786	0.00218441	0.0264973	0.0190118	Rhob/Ror2/Homer1/Wnt5a/Abi3bp/Chmp2b/Myo5b/Flrt3/Slc7a11/Lrrn1/Chrna7/Adgrl1/Ogt/Il1rapl2	14
BP	GO:2000106	regulation of leukocyte apoptotic process	8/526	126/28905	0.0634921	3.48905	3.81201	0.0022007	0.0266256	0.0191038	Hif1a/Wnt5a/St3gal1/Cd74/Anxa1/Bcl2l1/Slc7a11/Selenos	8
BP	GO:0009261	ribonucleotide catabolic process	9/526	155/28905	0.0580645	3.19079	3.72324	0.00220644	0.0266259	0.0191041	Ncor1/Hif1a/Htr2a/Pfkm/Gda/Hk2/Ampd3/Nupr1/Ogt	9
BP	GO:0001570	vasculogenesis	7/526	99/28905	0.0707071	3.88553	3.91539	0.00223912	0.026881	0.0192871	Cited2/Emp2/Wars2/Pitx2/Kdr/Fzd4/Smarca4	7
BP	GO:0021675	nerve development	7/526	99/28905	0.0707071	3.88553	3.91539	0.00223912	0.026881	0.0192871	Serpine2/Cited2/Mafb/Chd7/Lrig1/Ntf3/Nav2	7
BP	GO:0048010	vascular endothelial growth factor receptor signaling pathway	5/526	51/28905	0.0980392	5.3875	4.26945	0.00230863	0.027151	0.0194808	Hif1a/Myof/Kdr/Fzd4/Prkcb	5
BP	GO:0071174	mitotic spindle checkpoint signaling	5/526	51/28905	0.0980392	5.3875	4.26945	0.00230863	0.027151	0.0194808	Tpr/Cenpe/Cdk5rap2/Stil/Plk1	5
BP	GO:1902624	positive regulation of neutrophil migration	5/526	51/28905	0.0980392	5.3875	4.26945	0.00230863	0.027151	0.0194808	Sell/Pawr/Cd74/Camk1d/Ptger3	5
BP	GO:0071312	cellular response to alkaloid	4/526	31/28905	0.129032	7.09064	4.61917	0.00231033	0.027151	0.0194808	Slc1a1/Rad51/Bcl2l1/Casp6	4
BP	GO:1902235	regulation of endoplasmic reticulum stress-induced intrinsic apoptotic signaling pathway	4/526	31/28905	0.129032	7.09064	4.61917	0.00231033	0.027151	0.0194808	Nck2/Bcl2l1/Selenos/Herpud1	4
BP	GO:2000737	negative regulation of stem cell differentiation	4/526	31/28905	0.129032	7.09064	4.61917	0.00231033	0.027151	0.0194808	Lbh/Jag1/Hes5/Ezh2	4
BP	GO:0042754	negative regulation of circadian rhythm	3/526	15/28905	0.2	10.9905	5.26905	0.00231609	0.027151	0.0194808	Ptger3/Lepr/Sfpq	3
BP	GO:0071501	cellular response to sterol depletion	3/526	15/28905	0.2	10.9905	5.26905	0.00231609	0.027151	0.0194808	Srebf2/Insig1/Amfr	3
BP	GO:2000508	regulation of dendritic cell chemotaxis	3/526	15/28905	0.2	10.9905	5.26905	0.00231609	0.027151	0.0194808	Slamf1/Spi1/Calr	3
BP	GO:0030323	respiratory tube development	12/526	251/28905	0.0478088	2.62721	3.52502	0.00231991	0.027151	0.0194808	Rdh10/Hmga2/Wnt5a/Bmpr1a/Epas1/Lox/Ccbe1/Slc7a11/Pitx2/Kdr/Hopx/Asah1	12
BP	GO:0008584	male gonad development	9/526	157/28905	0.0573248	3.15014	3.67779	0.00240653	0.028024	0.0201072	Aspm/Cited2/Hmga2/Inhba/Wnt5a/Bcl2l1/Kdr/Nupr1/Ar	9
BP	GO:0051099	positive regulation of binding	9/526	157/28905	0.0573248	3.15014	3.67779	0.00240653	0.028024	0.0201072	Plcl1/Nme1/Wnt5a/Edf1/Traf6/Pitx2/Ran/Spon1/Smarca4	9
BP	GO:0007052	mitotic spindle organization	8/526	128/28905	0.0625	3.43453	3.75812	0.00242796	0.0281329	0.0201853	Tpr/Pcnt/Chmp2b/Tpx2/Cenpe/Stil/Prc1/Plk1	8
BP	GO:0022037	metencephalon development	8/526	128/28905	0.0625	3.43453	3.75812	0.00242796	0.0281329	0.0201853	Serpine2/Zbtb18/Pcnt/Uqcrq/Cntn1/Ezh2/Nav2/Fzd4	8
BP	GO:0050432	catecholamine secretion	6/526	75/28905	0.08	4.3962	4.00936	0.00246131	0.0283782	0.0203613	Syt15/Htr2a/Abat/Ptger3/Chrna7/Prkcb	6
BP	GO:0051298	centrosome duplication	6/526	75/28905	0.08	4.3962	4.00936	0.00246131	0.0283782	0.0203613	Npm1/Ccdc57/Chmp2b/Cdk5rap2/Stil/Brca2	6
BP	GO:1900542	regulation of purine nucleotide metabolic process	7/526	101/28905	0.0693069	3.80859	3.84942	0.0025082	0.0286778	0.0205762	Ncor1/Hif1a/Htr2a/Slc25a12/Bcl2l1/Nupr1/Ogt	7
BP	GO:0046546	development of primary male sexual characteristics	9/526	158/28905	0.056962	3.1302	3.65533	0.00251183	0.0286778	0.0205762	Aspm/Cited2/Hmga2/Inhba/Wnt5a/Bcl2l1/Kdr/Nupr1/Ar	9
BP	GO:0045332	phospholipid translocation	5/526	52/28905	0.0961538	5.28389	4.20938	0.00251664	0.0286778	0.0205762	Xkr6/Atp8b4/Atp10a/Plscr1/Plscr2	5
BP	GO:0030072	peptide hormone secretion	14/526	322/28905	0.0434783	2.38924	3.4129	0.00251808	0.0286778	0.0205762	Hmga2/Stxbp4/Hif1a/Chrm3/Pfkm/Abat/Cpt1a/Anxa1/Ptger3/Chd7/Lepr/Pclo/Aacs/Prkcb	14
BP	GO:0071219	cellular response to molecule of bacterial origin	14/526	322/28905	0.0434783	2.38924	3.4129	0.00251808	0.0286778	0.0205762	Havcr2/Cmpk2/Ahr/Wnt5a/Spi1/Traf6/Zc3h12a/Tnip3/Selenos/Cx3cl1/Casp1/Plscr1/Plscr2/Ogt	14
BP	GO:0001516	prostaglandin biosynthetic process	4/526	32/28905	0.125	6.86906	4.52242	0.00260286	0.0291316	0.0209018	Pla2g4a/Cd74/Anxa1/Hpgds	4
BP	GO:0006536	glutamate metabolic process	4/526	32/28905	0.125	6.86906	4.52242	0.00260286	0.0291316	0.0209018	Slc25a12/Slc7a11/Gclm/Aldh4a1	4
BP	GO:0007214	gamma-aminobutyric acid signaling pathway	4/526	32/28905	0.125	6.86906	4.52242	0.00260286	0.0291316	0.0209018	Plcl1/Gabra4/Gabrb1/Atp1a3	4
BP	GO:0035162	embryonic hemopoiesis	4/526	32/28905	0.125	6.86906	4.52242	0.00260286	0.0291316	0.0209018	Pbx1/Hif1a/Kdr/Smarca4	4
BP	GO:0046457	prostanoid biosynthetic process	4/526	32/28905	0.125	6.86906	4.52242	0.00260286	0.0291316	0.0209018	Pla2g4a/Cd74/Anxa1/Hpgds	4
BP	GO:0071887	leukocyte apoptotic process	9/526	159/28905	0.0566038	3.11052	3.63306	0.00262076	0.0291316	0.0209018	Hif1a/Wnt5a/St3gal1/Cd74/Anxa1/Bcl2l1/Slc7a11/Selenos/Itgam	9
BP	GO:0141091	transforming growth factor beta receptor superfamily signaling pathway	15/526	359/28905	0.0417827	2.29606	3.36414	0.00262755	0.0291316	0.0209018	Cited2/Fut8/Inhba/Ror2/Wnt5a/Bmpr1a/Lox/Ldlrad4/Lpxn/Spi1/Hes5/Elapor2/Kdr/Smad6/Ogt	15
BP	GO:0048645	animal organ formation	6/526	76/28905	0.0789474	4.33835	3.96732	0.00263201	0.0291316	0.0209018	Rdh10/Cited2/Wnt5a/Bmpr1a/Emp2/Ar	6
BP	GO:0007411	axon guidance	12/526	255/28905	0.0470588	2.586	3.46325	0.00264028	0.0291316	0.0209018	Ank3/Ntn4/Wnt5a/Cntn1/Alcam/Sema6a/Flrt3/Nexn/Sema3e/Ntf3/Ncam1/Sema7a	12
BP	GO:0048545	response to steroid hormone	12/526	255/28905	0.0470588	2.586	3.46325	0.00264028	0.0291316	0.0209018	Paqr8/Hmga2/Ncor1/Lbh/Lox/Anxa1/Vps18/Abhd2/Sult1a1/Calr/Smarca4/Ar	12
BP	GO:0071478	cellular response to radiation	10/526	190/28905	0.0526316	2.89224	3.56263	0.00264193	0.0291316	0.0209018	Ifi213/Npm1/Rhob/Crip1/Mapk11/Rad51/Bcl2l1/Brca2/Ccnd2/Mmp2	10
BP	GO:0006140	regulation of nucleotide metabolic process	7/526	102/28905	0.0686275	3.77125	3.81707	0.00265173	0.0291316	0.0209018	Ncor1/Hif1a/Htr2a/Slc25a12/Bcl2l1/Nupr1/Ogt	7
BP	GO:0007200	phospholipase C-activating G protein-coupled receptor signaling pathway	7/526	102/28905	0.0686275	3.77125	3.81707	0.00265173	0.0291316	0.0209018	Gna15/Chrm3/Htr2a/Prkd3/S1pr1/Ptger3/Prkcb	7
BP	GO:0045132	meiotic chromosome segregation	7/526	102/28905	0.0686275	3.77125	3.81707	0.00265173	0.0291316	0.0209018	Terf1/Aspm/Cenpe/Smc2/Brca2/Fancd2/Plk1	7
BP	GO:2001237	negative regulation of extrinsic apoptotic signaling pathway	7/526	102/28905	0.0686275	3.77125	3.81707	0.00265173	0.0291316	0.0209018	Eya4/Itga6/Bcl2l1/Gclm/Rnf34/Cx3cl1/Ar	7
BP	GO:0009185	ribonucleoside diphosphate metabolic process	8/526	130/28905	0.0615385	3.38169	3.70529	0.0026732	0.0292295	0.0209721	Ncor1/Hif1a/Htr2a/Pfkm/Hk2/Ampd3/Nupr1/Ogt	8
BP	GO:0051983	regulation of chromosome segregation	8/526	130/28905	0.0615385	3.38169	3.70529	0.0026732	0.0292295	0.0209721	Tpr/Cenpe/Smc2/Cdk5rap2/Ncapd2/Plk1/Mki67/Smarca4	8
BP	GO:0097485	neuron projection guidance	12/526	256/28905	0.046875	2.5759	3.44799	0.00272575	0.0296533	0.0212762	Ank3/Ntn4/Wnt5a/Cntn1/Alcam/Sema6a/Flrt3/Nexn/Sema3e/Ntf3/Ncam1/Sema7a	12
BP	GO:0048593	camera-type eye morphogenesis	9/526	160/28905	0.05625	3.09108	3.61095	0.00273339	0.0296533	0.0212762	Cited2/Hif1a/Rorb/Aldh1a1/Slc1a1/Jag1/Pitx2/Prom1/Kdr	9
BP	GO:0046394	carboxylic acid biosynthetic process	14/526	325/28905	0.0430769	2.36718	3.37451	0.00273769	0.0296533	0.0212762	Rdh10/Pla2g4a/Degs1/Ggt1/Abat/Cd74/Anxa1/Aldh1a1/Slc25a12/Insig1/Sdsl/Hpgds/Abhd2/Ces1g	14
BP	GO:0045907	positive regulation of vasoconstriction	5/526	53/28905	0.0943396	5.1842	4.15083	0.0027379	0.0296533	0.0212762	Chrm3/Htr2a/Add3/Ptger3/Smad6	5
BP	GO:0030534	adult behavior	10/526	191/28905	0.052356	2.87709	3.54347	0.00274379	0.0296533	0.0212762	Homer1/Htr2a/Pcdh17/Abat/Slc1a1/Slc7a11/Chd7/Ccnd2/Atp1a3/Chrna7	10
BP	GO:0043367	CD4-positive, alpha-beta T cell differentiation	7/526	103/28905	0.0679612	3.73463	3.78512	0.00280149	0.0301266	0.0216158	Myb/Stat6/Ncor1/Tmem98/Satb1/Anxa1/Zc3h12a	7
BP	GO:0006991	response to sterol depletion	3/526	16/28905	0.1875	10.3036	5.06778	0.0028123	0.0301266	0.0216158	Srebf2/Insig1/Amfr	3
BP	GO:0043312	neutrophil degranulation	3/526	16/28905	0.1875	10.3036	5.06778	0.0028123	0.0301266	0.0216158	Abr/Spi1/Itgam	3
BP	GO:0042180	cellular ketone metabolic process	12/526	257/28905	0.0466926	2.56587	3.43281	0.00281346	0.0301266	0.0216158	Rdh10/Pla2g4a/Ncor1/Stat5b/Cd74/Cpt1a/Anxa1/Slc7a11/Ubiad1/Insig1/Adck2/Ces1g	12
BP	GO:0070828	heterochromatin organization	9/526	161/28905	0.0559006	3.07188	3.58903	0.00284982	0.0303764	0.021795	Tpr/Hmga2/Dnmt3a/Tdrd9/Ddx4/Setdb2/Ezh2/Dnmt1/Smarca4	9
BP	GO:1902850	microtubule cytoskeleton organization involved in mitosis	9/526	161/28905	0.0559006	3.07188	3.58903	0.00284982	0.0303764	0.021795	Tpr/Pcnt/Chmp2b/Tpx2/Cenpe/Cdk5rap2/Stil/Prc1/Plk1	9
BP	GO:0030198	extracellular matrix organization	14/526	327/28905	0.0428135	2.35271	3.34915	0.00289266	0.0307626	0.0220721	Ntn4/Col14a1/Abi3bp/Lox/Kazald1/Dpp4/Antxr2/Ndnf/Adamts9/Mmp2/Mmp15/Smarca4/Thsd4/Col4a5	14
BP	GO:0048841	regulation of axon extension involved in axon guidance	4/526	33/28905	0.121212	6.66091	4.42974	0.0029198	0.0309103	0.0221781	Wnt5a/Sema6a/Sema3e/Sema7a	4
BP	GO:0017157	regulation of exocytosis	11/526	225/28905	0.0488889	2.68657	3.45763	0.002929	0.0309103	0.0221781	Abr/Syt15/Myo5b/Anxa1/Spi1/Vps18/Bcl2l1/Tprg1l/Pclo/Prkcb/Itgam	11
BP	GO:0060078	regulation of postsynaptic membrane potential	8/526	132/28905	0.0606061	3.33045	3.65349	0.00293737	0.0309103	0.0221781	Rgs7bp/Abat/Igsf11/Chrm1/Pclo/Gabra4/Chrna7/Cx3cl1	8
BP	GO:0036503	ERAD pathway	7/526	104/28905	0.0673077	3.69872	3.75357	0.00295764	0.0309103	0.0221781	Uggt1/Canx/Trim25/Selenos/Calr/Amfr/Herpud1	7
BP	GO:0090100	positive regulation of transmembrane receptor protein serine/threonine kinase signaling pathway	7/526	104/28905	0.0673077	3.69872	3.75357	0.00295764	0.0309103	0.0221781	Cited2/Inhba/Bmpr1a/Hes5/Elapor2/Kdr/Nup93	7
BP	GO:0071902	positive regulation of protein serine/threonine kinase activity	9/526	162/28905	0.0555556	3.05292	3.56727	0.00297014	0.0309103	0.0221781	Hmga2/Wnt5a/Map4k2/Traf6/Stil/Ezh2/Ntf3/Ccnd2/Fzd4	9
BP	GO:0016053	organic acid biosynthetic process	14/526	328/28905	0.0426829	2.34553	3.33654	0.0029728	0.0309103	0.0221781	Rdh10/Pla2g4a/Degs1/Ggt1/Abat/Cd74/Anxa1/Aldh1a1/Slc25a12/Insig1/Sdsl/Hpgds/Abhd2/Ces1g	14
BP	GO:0045229	external encapsulating structure organization	14/526	328/28905	0.0426829	2.34553	3.33654	0.0029728	0.0309103	0.0221781	Ntn4/Col14a1/Abi3bp/Lox/Kazald1/Dpp4/Antxr2/Ndnf/Adamts9/Mmp2/Mmp15/Smarca4/Thsd4/Col4a5	14
BP	GO:0032715	negative regulation of interleukin-6 production	5/526	54/28905	0.0925926	5.08819	4.09375	0.00297291	0.0309103	0.0221781	Slamf1/Havcr2/Zc3h12a/Chrna7/Selenos	5
BP	GO:0034204	lipid translocation	5/526	54/28905	0.0925926	5.08819	4.09375	0.00297291	0.0309103	0.0221781	Xkr6/Atp8b4/Atp10a/Plscr1/Plscr2	5
BP	GO:0045786	negative regulation of cell cycle	16/526	401/28905	0.0399002	2.19262	3.27411	0.00303405	0.0314757	0.0225838	Tpr/Npm1/Rhob/Inhba/Rad51/Cenpe/Cdk5rap2/Stil/Clspn/Brca2/Ezh2/Fancd2/E2f8/Wee1/Plk1/Nupr1	16
BP	GO:0043062	extracellular structure organization	14/526	329/28905	0.0425532	2.3384	3.32397	0.00305476	0.0316202	0.0226874	Ntn4/Col14a1/Abi3bp/Lox/Kazald1/Dpp4/Antxr2/Ndnf/Adamts9/Mmp2/Mmp15/Smarca4/Thsd4/Col4a5	14
BP	GO:0003007	heart morphogenesis	13/526	294/28905	0.0442177	2.42987	3.35488	0.00306263	0.0316313	0.0226954	Cited2/Ahr/Hif1a/Wnt5a/Bmpr1a/Emp2/Jag1/S1pr1/Pitx2/Chd7/Stil/Smarca4/Smad6	13
BP	GO:0002040	sprouting angiogenesis	8/526	133/28905	0.0601504	3.30541	3.62796	0.00307685	0.0317079	0.0227504	Hif1a/Sema6a/Anxa1/Sema3e/Kdr/Adamts9/E2f8/Adgra2	8
BP	GO:0071453	cellular response to oxygen levels	9/526	163/28905	0.0552147	3.03419	3.54568	0.00309442	0.0318186	0.0228298	Cited2/Dnmt3a/Hif1a/Epas1/Cpeb2/Chchd2/Ndnf/Cybb/Ogt	9
BP	GO:0006096	glycolytic process	7/526	105/28905	0.0666667	3.6635	3.72241	0.00312036	0.0320146	0.0229704	Ncor1/Hif1a/Htr2a/Pfkm/Hk2/Nupr1/Ogt	7
BP	GO:0050769	positive regulation of neurogenesis	14/526	330/28905	0.0424242	2.33132	3.31145	0.00313856	0.0321306	0.0230536	Serpine2/Aspm/Myb/Nap1l1/Hif1a/Wnt5a/Plxnb2/Myo5b/Trim32/Kdr/Ntf3/Fzd4/Cx3cl1/Sema7a	14
BP	GO:0045926	negative regulation of growth	12/526	261/28905	0.045977	2.52655	3.37278	0.00318749	0.03256	0.0233617	Serpine2/Cited2/Gdf9/Hif1a/Inhba/Wnt5a/Mapk11/Sema6a/Sema3e/Vgll4/Smarca4/Sema7a	12
BP	GO:0061180	mammary gland epithelium development	6/526	79/28905	0.0759494	4.17361	3.84545	0.00319756	0.0325633	0.0233641	Stat6/Hif1a/Wnt5a/Lbh/Brca2/Ar	6
BP	GO:0045931	positive regulation of mitotic cell cycle	8/526	134/28905	0.0597015	3.28074	3.60267	0.00322144	0.0325633	0.0233641	Pbx1/Stat5b/Ccdc57/Anxa1/Cenpe/Stil/Brca2/Ccnd2	8
BP	GO:0031577	spindle checkpoint signaling	5/526	55/28905	0.0909091	4.99568	4.03806	0.00322213	0.0325633	0.0233641	Tpr/Cenpe/Cdk5rap2/Stil/Plk1	5
BP	GO:0071709	membrane assembly	5/526	55/28905	0.0909091	4.99568	4.03806	0.00322213	0.0325633	0.0233641	Ank3/Emp2/Chmp2b/Mafb/Ankle2	5
BP	GO:0043123	positive regulation of canonical NF-kappaB signal transduction	9/526	164/28905	0.054878	3.01568	3.52425	0.00322277	0.0325633	0.0233641	Trim25/Unc5cl/Cd74/Traf6/Trim32/Lurap1/Prkcb/Cx3cl1/Casp1	9
BP	GO:0006346	DNA methylation-dependent heterochromatin formation	4/526	34/28905	0.117647	6.465	4.34082	0.00326214	0.0328187	0.0235474	Dnmt3a/Setdb2/Dnmt1/Smarca4	4
BP	GO:0007187	G protein-coupled receptor signaling pathway, coupled to cyclic nucleotide second messenger	4/526	34/28905	0.117647	6.465	4.34082	0.00326214	0.0328187	0.0235474	Chrm3/Htr2a/Chrm1/Anxa1	4
BP	GO:0072593	reactive oxygen species metabolic process	12/526	262/28905	0.0458015	2.51691	3.35795	0.00328703	0.0329978	0.0236758	Gpx3/Ahr/Hif1a/Ncf4/Slc1a1/Lcn2/Zc3h12a/Ncf1/Hk2/Itgam/Cybb/Ogt	12
BP	GO:0009263	deoxyribonucleotide biosynthetic process	3/526	17/28905	0.176471	9.69749	4.88352	0.00336914	0.0332696	0.0238709	Nme1/Cmpk2/Dck	3
BP	GO:0009265	2'-deoxyribonucleotide biosynthetic process	3/526	17/28905	0.176471	9.69749	4.88352	0.00336914	0.0332696	0.0238709	Nme1/Cmpk2/Dck	3
BP	GO:0046385	deoxyribose phosphate biosynthetic process	3/526	17/28905	0.176471	9.69749	4.88352	0.00336914	0.0332696	0.0238709	Nme1/Cmpk2/Dck	3
BP	GO:0060044	negative regulation of cardiac muscle cell proliferation	3/526	17/28905	0.176471	9.69749	4.88352	0.00336914	0.0332696	0.0238709	Cited2/Mapk11/Vgll4	3
BP	GO:0061307	cardiac neural crest cell differentiation involved in heart development	3/526	17/28905	0.176471	9.69749	4.88352	0.00336914	0.0332696	0.0238709	Cited2/Jag1/Pitx2	3
BP	GO:0061308	cardiac neural crest cell development involved in heart development	3/526	17/28905	0.176471	9.69749	4.88352	0.00336914	0.0332696	0.0238709	Cited2/Jag1/Pitx2	3
BP	GO:1903423	positive regulation of synaptic vesicle recycling	3/526	17/28905	0.176471	9.69749	4.88352	0.00336914	0.0332696	0.0238709	Ppp3cc/Bcl2l1/Pclo	3
BP	GO:0007098	centrosome cycle	8/526	135/28905	0.0592593	3.25644	3.57762	0.00337125	0.0332696	0.0238709	Npm1/Ccdc57/Chmp2b/Pard6g/Cdk5rap2/Stil/Brca2/Plk1	8
BP	GO:0034976	response to endoplasmic reticulum stress	12/526	263/28905	0.0456274	2.50734	3.34318	0.00338905	0.0333747	0.0239462	Uggt1/Nck2/Canx/Trim25/Tmem117/Bcl2l1/Selenos/Nupr1/Calr/Amfr/Herpud1/Casp12	12
BP	GO:0050708	regulation of protein secretion	14/526	333/28905	0.042042	2.31031	3.27416	0.00340132	0.0334248	0.0239822	Rhbdf1/Stxbp4/Hif1a/Tmed10/Chrm3/Pfkm/Abat/Myom1/Cpt1a/Anxa1/Ptger3/Lepr/Aacs/Prkcb	14
BP	GO:1903039	positive regulation of leukocyte cell-cell adhesion	13/526	298/28905	0.0436242	2.39726	3.30081	0.00343411	0.0336759	0.0241624	Nck2/Selp/Slamf1/Pawr/Havcr2/Stat5b/H2-Eb1/H2-Eb2/Cd74/Anxa1/Dpp4/Traf6/Smarca4	13
BP	GO:0061383	trabecula morphogenesis	5/526	56/28905	0.0892857	4.90647	3.9837	0.00348605	0.0341135	0.0244764	Bmpr1a/S1pr1/Chd7/Mmp2/Smarca4	5
BP	GO:0070371	ERK1 and ERK2 cascade	15/526	371/28905	0.0404313	2.2218	3.22462	0.0035708	0.0347817	0.0249558	Slamf1/Dusp6/Havcr2/Inhba/Cysltr2/Htr2a/Sema6a/Cd74/Kdr/Atp1a3/Chrna7/Dusp4/Cx3cl1/Ndrg4/Sema7a	15
BP	GO:0099504	synaptic vesicle cycle	11/526	231/28905	0.047619	2.61678	3.35882	0.00357674	0.0347817	0.0249558	Canx/Ston2/Ppp3cc/Pcdh17/Myo5b/Vps18/Bcl2l1/Dnajc6/Tprg1l/Pclo/Prkcb	11
BP	GO:1902115	regulation of organelle assembly	11/526	231/28905	0.047619	2.61678	3.35882	0.00357674	0.0347817	0.0249558	Tpr/Npm1/Wnt5a/Abi3bp/Chmp2b/Snx30/Trim32/Cdk5rap2/Stil/Plk1/Nupr1	11
BP	GO:0090276	regulation of peptide hormone secretion	12/526	265/28905	0.045283	2.48841	3.31385	0.00360079	0.0348212	0.0249841	Hmga2/Stxbp4/Hif1a/Chrm3/Pfkm/Abat/Cpt1a/Ptger3/Chd7/Lepr/Aacs/Prkcb	12
BP	GO:0097194	execution phase of apoptosis	6/526	81/28905	0.0740741	4.07055	3.76752	0.00362189	0.0348212	0.0249841	Xkr6/Bcl2l1/Zc3h12a/Rnf34/Plscr1/Plscr2	6
BP	GO:0140056	organelle localization by membrane tethering	6/526	81/28905	0.0740741	4.07055	3.76752	0.00362189	0.0348212	0.0249841	Cep290/Vmp1/Vps18/Tprg1l/Ndrg4/Ncam1	6
BP	GO:0035116	embryonic hindlimb morphogenesis	4/526	35/28905	0.114286	6.28028	4.25541	0.00363082	0.0348212	0.0249841	Rarb/Pitx2/Chd7/Smarca4	4
BP	GO:0043267	negative regulation of potassium ion transport	4/526	35/28905	0.114286	6.28028	4.25541	0.00363082	0.0348212	0.0249841	Ank3/Htr2a/Ptger3/Kcne5	4
BP	GO:0045987	positive regulation of smooth muscle contraction	4/526	35/28905	0.114286	6.28028	4.25541	0.00363082	0.0348212	0.0249841	Pawr/Chrm3/Abat/Ptger3	4
BP	GO:0009266	response to temperature stimulus	9/526	167/28905	0.0538922	2.96151	3.46094	0.00363312	0.0348212	0.0249841	Tpr/Pawr/Metrnl/Htr2a/Slc25a27/Myof/Rnf34/Atp1a3/Chrna7	9
BP	GO:0007623	circadian rhythm	11/526	232/28905	0.0474138	2.60551	3.34266	0.00369505	0.0353419	0.0253578	Ncor1/Ahr/Rorb/Top1/Ptger3/Lepr/Sfpq/Ezh2/Atp1a3/Casp1/Ogt	11
BP	GO:0045055	regulated exocytosis	12/526	266/28905	0.0451128	2.47906	3.29929	0.00371058	0.0353454	0.0253602	Abr/Tmed10/Syt15/Spi1/Vps18/Bcl2l1/Tprg1l/Pclo/Clnk/Prkcb/Lat/Itgam	12
BP	GO:0090092	regulation of transmembrane receptor protein serine/threonine kinase signaling pathway	12/526	266/28905	0.0451128	2.47906	3.29929	0.00371058	0.0353454	0.0253602	Cited2/Inhba/Wnt5a/Bmpr1a/Lox/Ldlrad4/Hes5/Elapor2/Kdr/Nup93/Smad6/Ogt	12
BP	GO:0007613	memory	9/526	168/28905	0.0535714	2.94388	3.44015	0.00377865	0.0359203	0.0257727	Htr2a/Slc1a1/Lcn2/Pak6/Ntf3/Ccnd2/Atp1a3/Chrna7/Casp1	9
BP	GO:0030073	insulin secretion	12/526	267/28905	0.0449438	2.46977	3.28479	0.00382305	0.0362684	0.0260225	Stxbp4/Hif1a/Chrm3/Pfkm/Abat/Cpt1a/Anxa1/Ptger3/Lepr/Pclo/Aacs/Prkcb	12
BP	GO:2001252	positive regulation of chromosome organization	7/526	109/28905	0.0642202	3.52906	3.60147	0.00384057	0.0363605	0.0260886	Terf1/Uchl5/Tpr/Setdb2/Smc2/Sfpq/Ncapd2	7
BP	GO:0032732	positive regulation of interleukin-1 production	6/526	82/28905	0.0731707	4.02091	3.72948	0.00384907	0.0363671	0.0260933	Ifi213/Havcr2/Tmed10/Wnt5a/Nlrp10/Casp1	6
BP	GO:2001236	regulation of extrinsic apoptotic signaling pathway	9/526	169/28905	0.0532544	2.92646	3.41951	0.0039287	0.0368647	0.0264503	Eya4/Inhba/Deptor/Itga6/Bcl2l1/Gclm/Rnf34/Cx3cl1/Ar	9
BP	GO:0002218	activation of innate immune response	13/526	303/28905	0.0429043	2.3577	3.23444	0.00394908	0.0368647	0.0264503	Ifi213/Havcr2/Trim25/Pik3ap1/Traf6/Casp6/Trim32/Sfpq/Rnf34/Tnip3/Nlrp10/Casp1/Rps6ka3	13
BP	GO:0002429	immune response-activating cell surface receptor signaling pathway	13/526	303/28905	0.0429043	2.3577	3.23444	0.00394908	0.0368647	0.0264503	Pawr/Lpxn/Pik3ap1/Traf6/Trim32/Fyb2/Zc3h12a/Tnip3/Prkcb/Lat/Itgam/Plscr1/Plscr2	13
BP	GO:0018279	protein N-linked glycosylation via asparagine	3/526	18/28905	0.166667	9.15875	4.71391	0.00398879	0.0368647	0.0264503	Uggt1/Mgat1/Fut8	3
BP	GO:0021756	striatum development	3/526	18/28905	0.166667	9.15875	4.71391	0.00398879	0.0368647	0.0264503	Inhba/Rarb/Slc7a11	3
BP	GO:0021781	glial cell fate commitment	3/526	18/28905	0.166667	9.15875	4.71391	0.00398879	0.0368647	0.0264503	Hes5/Ntf3/Smarca4	3
BP	GO:0060572	morphogenesis of an epithelial bud	3/526	18/28905	0.166667	9.15875	4.71391	0.00398879	0.0368647	0.0264503	Rdh10/Wnt5a/Ar	3
BP	GO:0061042	vascular wound healing	3/526	18/28905	0.166667	9.15875	4.71391	0.00398879	0.0368647	0.0264503	Hif1a/Kdr/Ndnf	3
BP	GO:0071243	cellular response to arsenic-containing substance	3/526	18/28905	0.166667	9.15875	4.71391	0.00398879	0.0368647	0.0264503	Zc3h12a/Cpeb2/Zfand2a	3
BP	GO:0099159	regulation of modification of postsynaptic structure	3/526	18/28905	0.166667	9.15875	4.71391	0.00398879	0.0368647	0.0264503	Rhob/Chmp2b/Myo5b	3
BP	GO:1905939	regulation of gonad development	3/526	18/28905	0.166667	9.15875	4.71391	0.00398879	0.0368647	0.0264503	Cited2/Gdf9/Nupr1	3
BP	GO:0046677	response to antibiotic	4/526	36/28905	0.111111	6.10583	4.17326	0.00402678	0.037142	0.0266493	Pla2g4a/Hif1a/Crip1/Ezh2	4
BP	GO:0006110	regulation of glycolytic process	5/526	58/28905	0.0862069	4.73728	3.87876	0.00405986	0.0371529	0.0266572	Ncor1/Hif1a/Htr2a/Nupr1/Ogt	5
BP	GO:0030811	regulation of nucleotide catabolic process	5/526	58/28905	0.0862069	4.73728	3.87876	0.00405986	0.0371529	0.0266572	Ncor1/Hif1a/Htr2a/Nupr1/Ogt	5
BP	GO:0033121	regulation of purine nucleotide catabolic process	5/526	58/28905	0.0862069	4.73728	3.87876	0.00405986	0.0371529	0.0266572	Ncor1/Hif1a/Htr2a/Nupr1/Ogt	5
BP	GO:0050922	negative regulation of chemotaxis	5/526	58/28905	0.0862069	4.73728	3.87876	0.00405986	0.0371529	0.0266572	Wnt5a/Sema6a/Dpp4/Sema3e/Sema7a	5
BP	GO:0030178	negative regulation of Wnt signaling pathway	9/526	170/28905	0.0529412	2.90925	3.39903	0.00408338	0.0372516	0.026728	Hmga2/Ror2/Wnt5a/Frmd8/Wwtr1/Mllt3/Vgll4/Amfr/Rbms3	9
BP	GO:0051304	chromosome separation	6/526	83/28905	0.0722892	3.97247	3.69205	0.00408664	0.0372516	0.026728	Tpr/Cenpe/Smc2/Cdk5rap2/Ncapd2/Plk1	6
BP	GO:0019216	regulation of lipid metabolic process	15/526	377/28905	0.0397878	2.18644	3.15685	0.0041374	0.0376407	0.0270071	Rdh10/Pla2g4a/Ncor1/Stat5b/Htr2a/Srebf2/Cd74/Cpt1a/Anxa1/Fdps/Insig1/Igfbp7/Asah1/Ces1g/Ogt	15
BP	GO:0045444	fat cell differentiation	12/526	270/28905	0.0444444	2.44233	3.24169	0.00417703	0.0379271	0.0272126	Hmga2/Metrnl/Wnt5a/Htr2a/Retreg1/Itga6/Jag1/Wwtr1/Trim32/Zc3h12a/Insig1/Smad6	12
BP	GO:0032535	regulation of cellular component size	16/526	415/28905	0.0385542	2.11865	3.12497	0.00422015	0.0382441	0.0274401	Nck2/Npm1/Ahr/Wnt5a/Deptor/Cdc42ep3/Sema6a/Myo5b/Kank1/Add3/Neb/Sema3e/Pclo/Cracd/Sema7a/Ogt	16
BP	GO:0071674	mononuclear cell migration	10/526	203/28905	0.0492611	2.70702	3.32279	0.00422888	0.0382488	0.0274434	Slamf1/Stk10/Wnt5a/Jam2/Anxa1/Spi1/S1pr1/Calr/Cx3cl1/Cadm1	10
BP	GO:1901988	negative regulation of cell cycle phase transition	12/526	271/28905	0.0442804	2.43332	3.22745	0.0043007	0.038823	0.0278554	Tpr/Inhba/Rad51/Cenpe/Cdk5rap2/Stil/Clspn/Brca2/Ezh2/Fancd2/Wee1/Plk1	12
BP	GO:0048844	artery morphogenesis	6/526	84/28905	0.0714286	3.92518	3.65519	0.00433488	0.0389805	0.0279684	Cited2/Bmpr1a/Jag1/Chd7/Adamts9/Smarca4	6
BP	GO:0071479	cellular response to ionizing radiation	6/526	84/28905	0.0714286	3.92518	3.65519	0.00433488	0.0389805	0.0279684	Ifi213/Rhob/Rad51/Bcl2l1/Brca2/Ccnd2	6
BP	GO:0097035	regulation of membrane lipid distribution	5/526	59/28905	0.0847458	4.65699	3.82807	0.00437071	0.0391514	0.0280911	Xkr6/Atp8b4/Atp10a/Plscr1/Plscr2	5
BP	GO:0140353	lipid export from cell	5/526	59/28905	0.0847458	4.65699	3.82807	0.00437071	0.0391514	0.0280911	Pla2g4a/Myb/Gdf9/Inhba/Fzd4	5
BP	GO:0070372	regulation of ERK1 and ERK2 cascade	14/526	343/28905	0.0408163	2.24296	3.1527	0.00441	0.0394083	0.0282753	Slamf1/Dusp6/Havcr2/Inhba/Cysltr2/Htr2a/Sema6a/Cd74/Kdr/Chrna7/Dusp4/Cx3cl1/Ndrg4/Sema7a	14
BP	GO:0048846	axon extension involved in axon guidance	4/526	37/28905	0.108108	5.94081	4.09415	0.00445091	0.0394083	0.0282753	Wnt5a/Sema6a/Sema3e/Sema7a	4
BP	GO:0061384	heart trabecula morphogenesis	4/526	37/28905	0.108108	5.94081	4.09415	0.00445091	0.0394083	0.0282753	Bmpr1a/S1pr1/Chd7/Smarca4	4
BP	GO:0090313	regulation of protein targeting to membrane	4/526	37/28905	0.108108	5.94081	4.09415	0.00445091	0.0394083	0.0282753	Ank3/Slc1a1/Itgam/Ogt	4
BP	GO:1902284	neuron projection extension involved in neuron projection guidance	4/526	37/28905	0.108108	5.94081	4.09415	0.00445091	0.0394083	0.0282753	Wnt5a/Sema6a/Sema3e/Sema7a	4
BP	GO:0002720	positive regulation of cytokine production involved in immune response	7/526	112/28905	0.0625	3.43453	3.51442	0.0044586	0.0394083	0.0282753	Slamf1/Wnt5a/Cd74/Traf6/Clnk/Casp1/Sema7a	7
BP	GO:0030593	neutrophil chemotaxis	7/526	112/28905	0.0625	3.43453	3.51442	0.0044586	0.0394083	0.0282753	Sell/Cd74/Camk1d/Dpp4/Itgam/Cx3cl1/Itga9	7
BP	GO:0032675	regulation of interleukin-6 production	9/526	173/28905	0.0520231	2.8588	3.33846	0.00457609	0.0402999	0.0289151	Slamf1/Havcr2/Wnt5a/Cd74/Traf6/Zc3h12a/Chrna7/Selenos/Nlrp10	9
BP	GO:0043271	negative regulation of monoatomic ion transport	8/526	142/28905	0.056338	3.09591	3.40858	0.00457678	0.0402999	0.0289151	Serpine2/Ank3/Pawr/Ahr/Ppp3cc/Htr2a/Ptger3/Kcne5	8
BP	GO:0002827	positive regulation of T-helper 1 type immune response	3/526	19/28905	0.157895	8.67671	4.55702	0.00467328	0.0404479	0.0290213	Pla2g4a/Slamf1/Nlrp10	3
BP	GO:0003159	morphogenesis of an endothelium	3/526	19/28905	0.157895	8.67671	4.55702	0.00467328	0.0404479	0.0290213	Rhob/Lcn2/Kdr	3
BP	GO:0060396	growth hormone receptor signaling pathway	3/526	19/28905	0.157895	8.67671	4.55702	0.00467328	0.0404479	0.0290213	Stat6/Stat5b/Ghr	3
BP	GO:0061154	endothelial tube morphogenesis	3/526	19/28905	0.157895	8.67671	4.55702	0.00467328	0.0404479	0.0290213	Rhob/Lcn2/Kdr	3
BP	GO:0061318	renal filtration cell differentiation	3/526	19/28905	0.157895	8.67671	4.55702	0.00467328	0.0404479	0.0290213	Basp1/Jag1/Prom1	3
BP	GO:0071378	cellular response to growth hormone stimulus	3/526	19/28905	0.157895	8.67671	4.55702	0.00467328	0.0404479	0.0290213	Stat6/Stat5b/Ghr	3
BP	GO:0072112	podocyte differentiation	3/526	19/28905	0.157895	8.67671	4.55702	0.00467328	0.0404479	0.0290213	Basp1/Jag1/Prom1	3
BP	GO:0072311	glomerular epithelial cell differentiation	3/526	19/28905	0.157895	8.67671	4.55702	0.00467328	0.0404479	0.0290213	Basp1/Jag1/Prom1	3
BP	GO:1902236	negative regulation of endoplasmic reticulum stress-induced intrinsic apoptotic signaling pathway	3/526	19/28905	0.157895	8.67671	4.55702	0.00467328	0.0404479	0.0290213	Bcl2l1/Selenos/Herpud1	3
BP	GO:0008630	intrinsic apoptotic signaling pathway in response to DNA damage	7/526	113/28905	0.0619469	3.40414	3.48607	0.00468042	0.0404479	0.0290213	Crip1/Cd74/Bcl2l1/Trim32/Brca2/Nupr1/Plscr1	7
BP	GO:0006695	cholesterol biosynthetic process	5/526	60/28905	0.0833333	4.57937	3.77851	0.00469813	0.0404508	0.0290234	Hsd17b7/Srebf2/Fdps/Insig1/Ces1g	5
BP	GO:1902653	secondary alcohol biosynthetic process	5/526	60/28905	0.0833333	4.57937	3.77851	0.00469813	0.0404508	0.0290234	Hsd17b7/Srebf2/Fdps/Insig1/Ces1g	5
BP	GO:1990845	adaptive thermogenesis	9/526	174/28905	0.0517241	2.84237	3.31856	0.00475022	0.0406443	0.0291622	Plcl1/Pm20d1/Stat6/Epas1/Aldh1a1/Lcn2/Lepr/Smarca4/Ogt	9
BP	GO:0070374	positive regulation of ERK1 and ERK2 cascade	11/526	240/28905	0.0458333	2.51865	3.21634	0.00475831	0.0406443	0.0291622	Slamf1/Havcr2/Inhba/Cysltr2/Htr2a/Cd74/Kdr/Chrna7/Cx3cl1/Ndrg4/Sema7a	11
BP	GO:0051051	negative regulation of transport	18/526	497/28905	0.0362173	1.99023	3.03157	0.00477131	0.0406443	0.0291622	Serpine2/Tpr/Ank3/Pawr/Rhbdf1/Abr/Ahr/Ppp3cc/Htr2a/Srebf2/Abat/Cd74/Anxa1/Spi1/Ptger3/Insig1/Prkcb/Kcne5	18
BP	GO:0010212	response to ionizing radiation	8/526	143/28905	0.0559441	3.07426	3.38529	0.00477296	0.0406443	0.0291622	Ifi213/Rhob/Rad51/Bcl2l1/Rad54l/Brca2/Fancd2/Ccnd2	8
BP	GO:0014013	regulation of gliogenesis	8/526	143/28905	0.0559441	3.07426	3.38529	0.00477296	0.0406443	0.0291622	Serpine2/Myb/Hmga2/Tmem98/Cysltr2/Hes5/Ezh2/Ntf3	8
BP	GO:0046165	alcohol biosynthetic process	8/526	143/28905	0.0559441	3.07426	3.38529	0.00477296	0.0406443	0.0291622	Hsd17b7/Srebf2/Fdps/Insig1/Itpkc/Asah1/Isyna1/Ces1g	8
BP	GO:0033032	regulation of myeloid cell apoptotic process	4/526	38/28905	0.105263	5.78447	4.01789	0.00490413	0.0415871	0.0298387	Stat5b/Anxa1/Slc7a11/Selenos	4
BP	GO:1902229	regulation of intrinsic apoptotic signaling pathway in response to DNA damage	4/526	38/28905	0.105263	5.78447	4.01789	0.00490413	0.0415871	0.0298387	Cd74/Bcl2l1/Trim32/Plscr1	4
BP	GO:0002027	regulation of heart rate	7/526	114/28905	0.0614035	3.37427	3.45803	0.00491046	0.0415871	0.0298387	Chrm3/Epas1/Dsc2/Slc1a1/Kcnd3/Chrna7/Kcne5	7
BP	GO:0050768	negative regulation of neurogenesis	9/526	175/28905	0.0514286	2.82613	3.2988	0.00492945	0.0416722	0.0298997	Hmga2/Tmem98/Wnt5a/Bmpr1a/Cysltr2/Sema6a/Hes5/Sema3e/Sema7a	9
BP	GO:0032943	mononuclear cell proliferation	15/526	385/28905	0.038961	2.14101	3.06843	0.00500493	0.0422337	0.0303026	Nck2/Slamf1/Pawr/Il9r/Havcr2/Stat5b/Ahr/Emp2/Satb1/Ebi3/Cd74/Anxa1/Traf6/Bcl2l1/Itgam	15
BP	GO:0001755	neural crest cell migration	5/526	61/28905	0.0819672	4.5043	3.73003	0.00504261	0.0423216	0.0303656	Hif1a/Sema6a/Pitx2/Sema3e/Sema7a	5
BP	GO:0001974	blood vessel remodeling	5/526	61/28905	0.0819672	4.5043	3.73003	0.00504261	0.0423216	0.0303656	Abr/Ahr/Epas1/Jag1/Chd7	5
BP	GO:0035924	cellular response to vascular endothelial growth factor stimulus	5/526	61/28905	0.0819672	4.5043	3.73003	0.00504261	0.0423216	0.0303656	Sema6a/Ccbe1/Anxa1/Kdr/Adgra2	5
BP	GO:0022406	membrane docking	6/526	87/28905	0.0689655	3.78983	3.54795	0.00514642	0.0431152	0.030935	Cep290/Vmp1/Vps18/Tprg1l/Ndrg4/Ncam1	6
BP	GO:0002768	immune response-regulating cell surface receptor signaling pathway	13/526	313/28905	0.0415335	2.28237	3.10554	0.00516633	0.0432043	0.030999	Pawr/Lpxn/Pik3ap1/Traf6/Trim32/Fyb2/Zc3h12a/Tnip3/Prkcb/Lat/Itgam/Plscr1/Plscr2	13
BP	GO:0097191	extrinsic apoptotic signaling pathway	11/526	243/28905	0.0452675	2.48756	3.17028	0.00521449	0.0435288	0.0312318	Eya4/Inhba/Deptor/Lcn2/Itga6/Spi1/Bcl2l1/Gclm/Rnf34/Cx3cl1/Ar	11
BP	GO:0050878	regulation of body fluid levels	14/526	350/28905	0.04	2.1981	3.07015	0.00525081	0.0436755	0.0313371	Serpine2/Pla2g4a/Selp/F5/Nme1/Stat5b/Hif1a/Chrm3/Emp2/Pros1/Chrm1/Serping1/Slc7a11/Ptger3	14
BP	GO:0071216	cellular response to biotic stimulus	14/526	350/28905	0.04	2.1981	3.07015	0.00525081	0.0436755	0.0313371	Havcr2/Cmpk2/Ahr/Wnt5a/Spi1/Traf6/Zc3h12a/Tnip3/Selenos/Cx3cl1/Casp1/Plscr1/Plscr2/Ogt	14
BP	GO:0051607	defense response to virus	13/526	314/28905	0.0414013	2.2751	3.09292	0.00530298	0.0437905	0.0314196	Uap1/Ifi213/Slfn9/Trim25/Apobec3/Rtp4/Senp7/Traf6/Bcl2l1/Trim32/Zc3h12a/Casp1/Plscr1	13
BP	GO:0001773	myeloid dendritic cell activation	4/526	39/28905	0.102564	5.63615	3.9443	0.0053873	0.0437905	0.0314196	Slamf1/Havcr2/Spi1/Traf6	4
BP	GO:0021983	pituitary gland development	4/526	39/28905	0.102564	5.63615	3.9443	0.0053873	0.0437905	0.0314196	Hmga2/Wnt5a/Bmpr1a/Pitx2	4
BP	GO:0033238	regulation of amine metabolic process	4/526	39/28905	0.102564	5.63615	3.9443	0.0053873	0.0437905	0.0314196	Abat/Epas1/Slc7a11/Itgam	4
BP	GO:0035909	aorta morphogenesis	4/526	39/28905	0.102564	5.63615	3.9443	0.0053873	0.0437905	0.0314196	Bmpr1a/Jag1/Chd7/Adamts9	4
BP	GO:0098868	bone growth	4/526	39/28905	0.102564	5.63615	3.9443	0.0053873	0.0437905	0.0314196	Rarb/Lepr/Evc/Kdr	4
BP	GO:1902275	regulation of chromatin organization	4/526	39/28905	0.102564	5.63615	3.9443	0.0053873	0.0437905	0.0314196	Tpr/Setdb2/Mllt3/Mki67	4
BP	GO:0032024	positive regulation of insulin secretion	7/526	116/28905	0.0603448	3.3161	3.40287	0.00539592	0.0437905	0.0314196	Hif1a/Chrm3/Pfkm/Abat/Lepr/Aacs/Prkcb	7
BP	GO:0048525	negative regulation of viral process	7/526	116/28905	0.0603448	3.3161	3.40287	0.00539592	0.0437905	0.0314196	Ifi213/Hmga2/Trim25/Apobec3/Cd74/Trim32/Plscr1	7
BP	GO:0070301	cellular response to hydrogen peroxide	5/526	62/28905	0.0806452	4.43165	3.68258	0.0054046	0.0437905	0.0314196	Stat6/Rhob/Anxa1/Lcn2/Ezh2	5
BP	GO:0072527	pyrimidine-containing compound metabolic process	5/526	62/28905	0.0806452	4.43165	3.68258	0.0054046	0.0437905	0.0314196	Nme1/Cmpk2/Dck/Dctpp1/Acp3	5
BP	GO:0003215	cardiac right ventricle morphogenesis	3/526	20/28905	0.15	8.24287	4.41126	0.00542445	0.0437905	0.0314196	Bmpr1a/Jag1/Chd7	3
BP	GO:0007379	segment specification	3/526	20/28905	0.15	8.24287	4.41126	0.00542445	0.0437905	0.0314196	Mafb/Mllt3/Hes5	3
BP	GO:0048148	behavioral response to cocaine	3/526	20/28905	0.15	8.24287	4.41126	0.00542445	0.0437905	0.0314196	Homer1/Htr2a/Abat	3
BP	GO:0060973	cell migration involved in heart development	3/526	20/28905	0.15	8.24287	4.41126	0.00542445	0.0437905	0.0314196	Flrt3/Pitx2/Ndrg4	3
BP	GO:0097091	synaptic vesicle clustering	3/526	20/28905	0.15	8.24287	4.41126	0.00542445	0.0437905	0.0314196	Pcdh17/Bcl2l1/Pclo	3
BP	GO:1901673	regulation of mitotic spindle assembly	3/526	20/28905	0.15	8.24287	4.41126	0.00542445	0.0437905	0.0314196	Tpr/Chmp2b/Plk1	3
BP	GO:0034109	homotypic cell-cell adhesion	6/526	88/28905	0.0681818	3.74676	3.51326	0.00544015	0.0438412	0.031456	Serpine2/Ank3/Dsc2/Tjp2/Slc7a11/Ncam1	6
BP	GO:0010639	negative regulation of organelle organization	15/526	390/28905	0.0384615	2.11356	3.01426	0.00561827	0.0451985	0.0324298	Terf1/Tpr/Npm1/Smg6/Kank1/Add3/Bcl2l1/Tpx2/S1pr1/Cenpe/Trim32/Cdk5rap2/Cracd/Plk1/Nupr1	15
BP	GO:0044282	small molecule catabolic process	14/526	353/28905	0.0396601	2.17942	3.03536	0.0056486	0.045286	0.0324926	Scly/Mgat1/Pfkm/Abat/Cpt1a/Aldh1a1/Gda/Slc25a12/Ivd/Sord/Aldh4a1/Sdsl/Abhd2/Qprt	14
BP	GO:0051146	striated muscle cell differentiation	14/526	353/28905	0.0396601	2.17942	3.03536	0.0056486	0.045286	0.0324926	Homer1/Rarb/Bmpr1a/Col14a1/Myom1/Neb/Fdps/Pitx2/Trim32/Hopx/Ezh2/Ccnd2/Dock1/Casp1	14
BP	GO:0031346	positive regulation of cell projection organization	17/526	467/28905	0.0364026	2.00041	2.9673	0.00570867	0.045689	0.0327817	Serpine2/Nme1/Ror2/Wnt5a/Plxnb2/Cntn1/Cdc42ep3/Myo5b/Camk1d/Lcn2/Itga6/Ezh2/Ndnf/Fzd4/Cx3cl1/Ndrg4/Sema7a	17
BP	GO:0014855	striated muscle cell proliferation	6/526	89/28905	0.0674157	3.70466	3.47908	0.00574595	0.0459084	0.0329392	Cited2/Bmpr1a/Mapk11/Vgll4/Ccnd2/Ncam1	6
BP	GO:0090497	mesenchymal cell migration	5/526	63/28905	0.0793651	4.36131	3.63613	0.00578457	0.046059	0.0330473	Hif1a/Sema6a/Pitx2/Sema3e/Sema7a	5
BP	GO:1902808	positive regulation of cell cycle G1/S phase transition	5/526	63/28905	0.0793651	4.36131	3.63613	0.00578457	0.046059	0.0330473	Stxbp4/Anxa1/Stil/Ezh2/Ccnd2	5
BP	GO:0031023	microtubule organizing center organization	8/526	148/28905	0.0540541	2.9704	3.27181	0.00585224	0.0465183	0.0333768	Npm1/Ccdc57/Chmp2b/Pard6g/Cdk5rap2/Stil/Brca2/Plk1	8
BP	GO:1901617	organic hydroxy compound biosynthetic process	11/526	247/28905	0.0445344	2.44728	3.10993	0.00587573	0.0466255	0.0334537	Hsd17b7/Wnt5a/Srebf2/Epas1/Slc7a11/Fdps/Insig1/Itpkc/Asah1/Isyna1/Ces1g	11
BP	GO:0050901	leukocyte tethering or rolling	4/526	40/28905	0.1	5.49525	3.87321	0.00590126	0.046669	0.0334849	Sell/Selp/Pawr/Jam2	4
BP	GO:1903573	negative regulation of response to endoplasmic reticulum stress	4/526	40/28905	0.1	5.49525	3.87321	0.00590126	0.046669	0.0334849	Nck2/Bcl2l1/Selenos/Herpud1	4
BP	GO:0010959	regulation of metal ion transport	16/526	431/28905	0.037123	2.04	2.96156	0.00601528	0.0474901	0.0340741	Serpine2/Ank3/Pawr/Rcvrn/Vmp1/Ahr/Homer1/Ppp3cc/Htr2a/Cntn1/Tmc1/Lcn2/Ptger3/Chd7/Cx3cl1/Kcne5	16
BP	GO:0007292	female gamete generation	9/526	181/28905	0.0497238	2.73244	3.18309	0.00611769	0.0482169	0.0345955	Paqr8/Aspm/Pla2g4a/Gdf9/Inhba/Cntrl/Cenpe/Brca2/Plk1	9
BP	GO:0034248	regulation of amide metabolic process	16/526	432/28905	0.037037	2.03528	2.95158	0.00614533	0.0482191	0.0345971	Nck2/Tpr/Npm1/Grb7/Tmed10/Plxnb2/Tcof1/Pum3/Slc7a11/Eif4g3/Cpeb2/Chrna7/Spon1/Calr/Rbms3/Ogt	16
BP	GO:0006887	exocytosis	15/526	394/28905	0.0380711	2.0921	2.97151	0.00615148	0.0482191	0.0345971	Abr/Tmed10/Syt15/Myo5b/Anxa1/Spi1/Vps18/Bcl2l1/Tprg1l/Pclo/Clnk/Prkcb/Lat/Itgam/Ncam1	15
BP	GO:0006584	catecholamine metabolic process	5/526	64/28905	0.078125	4.29316	3.59063	0.00618297	0.0482191	0.0345971	Abat/Epas1/Slc1a1/Sult1a1/Itgam	5
BP	GO:0009712	catechol-containing compound metabolic process	5/526	64/28905	0.078125	4.29316	3.59063	0.00618297	0.0482191	0.0345971	Abat/Epas1/Slc1a1/Sult1a1/Itgam	5
BP	GO:0002275	myeloid cell activation involved in immune response	7/526	119/28905	0.0588235	3.2325	3.32236	0.00619043	0.0482191	0.0345971	Slamf1/Havcr2/Abr/Spi1/Clnk/Lat/Itgam	7
BP	GO:0014020	primary neural tube formation	7/526	119/28905	0.0588235	3.2325	3.32236	0.00619043	0.0482191	0.0345971	Cited2/Hif1a/Wnt5a/Plxnb2/Traf6/Stil/Luzp1	7
BP	GO:0030518	intracellular steroid hormone receptor signaling pathway	7/526	119/28905	0.0588235	3.2325	3.32236	0.00619043	0.0482191	0.0345971	Hmga2/Ncor1/Lbh/Vps18/Calr/Smarca4/Ar	7
BP	GO:0001976	nervous system process involved in regulation of systemic arterial blood pressure	3/526	21/28905	0.142857	7.85035	4.27531	0.00624397	0.0482329	0.034607	Chrm3/Nav2/Chrna7	3
BP	GO:0007213	G protein-coupled acetylcholine receptor signaling pathway	3/526	21/28905	0.142857	7.85035	4.27531	0.00624397	0.0482329	0.034607	Chrm3/Chrm1/Prkcb	3
BP	GO:0009219	pyrimidine deoxyribonucleotide metabolic process	3/526	21/28905	0.142857	7.85035	4.27531	0.00624397	0.0482329	0.034607	Nme1/Cmpk2/Dctpp1	3
BP	GO:0060416	response to growth hormone	3/526	21/28905	0.142857	7.85035	4.27531	0.00624397	0.0482329	0.034607	Stat6/Stat5b/Ghr	3
BP	GO:0072010	glomerular epithelium development	3/526	21/28905	0.142857	7.85035	4.27531	0.00624397	0.0482329	0.034607	Basp1/Jag1/Prom1	3
BP	GO:0030183	B cell differentiation	9/526	182/28905	0.0494505	2.71743	3.16427	0.00633547	0.0486717	0.0349219	Myb/Il9r/Stat5b/Ahr/St3gal1/Dpp4/Spi1/Ezh2/Adgrg3	9
BP	GO:0032635	interleukin-6 production	9/526	182/28905	0.0494505	2.71743	3.16427	0.00633547	0.0486717	0.0349219	Slamf1/Havcr2/Wnt5a/Cd74/Traf6/Zc3h12a/Chrna7/Selenos/Nlrp10	9
BP	GO:0046496	nicotinamide nucleotide metabolic process	9/526	182/28905	0.0494505	2.71743	3.16427	0.00633547	0.0486717	0.0349219	Ncor1/Hif1a/Htr2a/Pfkm/Ncf1/Hk2/Nupr1/Qprt/Ogt	9
BP	GO:0018209	peptidyl-serine modification	13/526	321/28905	0.0404984	2.22549	3.0059	0.00634258	0.0486717	0.0349219	Wnt5a/Slc1a1/Camk1d/Top1/Clspn/Rps6ka1/Ntf3/Chrna7/Plk1/Prkcb/Poglut3/Ogt/Rps6ka3	13
BP	GO:0002446	neutrophil mediated immunity	4/526	41/28905	0.097561	5.36122	3.80447	0.00644685	0.0493094	0.0353794	Abr/Spi1/Ncf1/Itgam	4
BP	GO:0071634	regulation of transforming growth factor beta production	4/526	41/28905	0.097561	5.36122	3.80447	0.00644685	0.0493094	0.0353794	Myb/Hif1a/Bmpr1a/Cx3cl1	4
BP	GO:0051101	regulation of DNA binding	7/526	120/28905	0.0583333	3.20556	3.2961	0.00647371	0.0494337	0.0354685	Ifi213/Hmga2/Nme1/Edf1/Traf6/Pitx2/Smarca4	7
BP	GO:0001894	tissue homeostasis	12/526	286/28905	0.041958	2.3057	3.02115	0.00653378	0.0497294	0.0356807	Cep290/Col14a1/Aldh1a1/Tjp2/Slc1a1/Traf6/Wwtr1/S1pr1/Trim32/Prom1/Ldb2/Cracd	12
BP	GO:0060249	anatomical structure homeostasis	12/526	286/28905	0.041958	2.3057	3.02115	0.00653378	0.0497294	0.0356807	Cep290/Col14a1/Aldh1a1/Tjp2/Slc1a1/Traf6/Wwtr1/S1pr1/Trim32/Prom1/Ldb2/Cracd	12
BP	GO:0051961	negative regulation of nervous system development	9/526	183/28905	0.0491803	2.70258	3.14557	0.00655917	0.0498411	0.0357609	Hmga2/Tmem98/Wnt5a/Bmpr1a/Cysltr2/Sema6a/Hes5/Sema3e/Sema7a	9
BP	GO:0002696	positive regulation of leukocyte activation	15/526	397/28905	0.0377834	2.07629	2.93978	0.00657754	0.0498623	0.0357761	Nck2/Pla2g4a/Slamf1/Stat6/Havcr2/Stat5b/Wnt5a/H2-Eb1/H2-Eb2/Cd74/Anxa1/Dpp4/Spi1/Traf6/Smarca4	15
BP	GO:0120161	regulation of cold-induced thermogenesis	8/526	151/28905	0.0529801	2.91139	3.20599	0.00658336	0.0498623	0.0357761	Plcl1/Stat6/Epas1/Aldh1a1/Lcn2/Lepr/Smarca4/Ogt	8
BP	GO:0003170	heart valve development	5/526	65/28905	0.0769231	4.22711	3.54606	0.00660025	0.0499091	0.0358096	Bmpr1a/Jag1/Pitx2/Adamts9/Smad6	5
CC	GO:0034399	nuclear periphery	12/525	135/28618	0.0888889	4.84538	6.12217	7.68891e-06	0.00266988	0.00217419	Tpr/Npm1/Narf/Dnmt3a/Basp1/Satb1/Ppig/Sfpq/Srrm1/Nup93/Smarca4/Pola1	12
CC	GO:0005614	interstitial matrix	5/525	17/28618	0.294118	16.0325	8.47535	1.05113e-05	0.00266988	0.00217419	Col14a1/Abi3bp/Mamdc2/Kazald1/Nav2	5
CC	GO:0062023	collagen-containing extracellular matrix	21/525	396/28618	0.0530303	2.89071	5.17929	1.62954e-05	0.00275935	0.00224705	Serpine2/Ntn4/Anxa6/Col14a1/Plxnb2/Abi3bp/Rell2/Lox/Anxa1/Mamdc2/Kazald1/Plxdc2/Itga6/Serping1/Igfbp7/Nav2/Spon1/Calr/Plscr1/Plscr2/Col4a5	21
CC	GO:0000792	heterochromatin	10/525	104/28618	0.0961538	5.24139	5.92364	2.21405e-05	0.00281184	0.00228979	Zbtb18/Hmga2/Dnmt3a/Cbx6/Cbx7/Satb1/Phc2/Ezh2/Dnmt1/Smarca4	10
CC	GO:0043235	receptor complex	21/525	418/28618	0.0502392	2.73856	4.89494	3.60236e-05	0.00366	0.00298048	Ahr/Ror2/Bmpr1a/Htr2a/Ghr/Osmr/Shisa8/Plxnb2/Alcam/Ebi3/Cd74/Itga6/Traf6/Lepr/Gabra4/Gabrb1/Kdr/Il12rb2/Chrna7/Itgam/Itga9	21
CC	GO:0005819	spindle	19/525	368/28618	0.0516304	2.8144	4.78895	5.84157e-05	0.00494586	0.00402761	Terf1/Ptpn7/Aspm/Tpr/Npm1/Hmmr/Ncor1/Ccdc57/Chmp2b/Mapre2/Bbln/Cntrl/Knstrn/Tpx2/Cenpe/Cdk5rap2/Rps6ka1/Prc1/Plk1	19
CC	GO:0042734	presynaptic membrane	14/525	238/28618	0.0588235	3.2065	4.67281	0.000141805	0.00993199	0.008088	Canx/Chrm3/Rgs7bp/Htr2a/Pcdh17/Cntn1/Chrm1/Dnajc6/Gabrb1/Atp1a3/Chrna7/Adgrl1/Cadm1/Ncam1	14
CC	GO:0016363	nuclear matrix	9/525	107/28618	0.0841121	4.58499	5.07886	0.000160468	0.00993199	0.008088	Npm1/Dnmt3a/Basp1/Satb1/Ppig/Sfpq/Srrm1/Smarca4/Pola1	9
CC	GO:0099572	postsynaptic specialization	20/525	434/28618	0.0460829	2.512	4.33899	0.00017596	0.00993199	0.008088	Nck2/Abr/Chrm3/Homer1/Rgs7bp/Shisa8/Igsf11/Abi3bp/Chmp2b/Chrm1/Add3/Pak6/Flrt3/Kcnd3/Dnajc6/Pclo/Gabra4/Gabrb1/Chrna7/Cadm1	20
CC	GO:0032279	asymmetric synapse	19/525	405/28618	0.0469136	2.55728	4.31482	0.000202487	0.0102863	0.00837658	Nck2/Abr/Chrm3/Homer1/Rgs7bp/Shisa8/Igsf11/Abi3bp/Chmp2b/Chrm1/Slc1a1/Add3/Pak6/Flrt3/Dnajc6/Pclo/Chrna7/Cadm1/Ogt	19
CC	GO:0098984	neuron to neuron synapse	20/525	446/28618	0.044843	2.44442	4.20285	0.000251221	0.0116019	0.00944785	Nck2/Abr/Chrm3/Homer1/Rgs7bp/Shisa8/Igsf11/Abi3bp/Chmp2b/Chrm1/Slc1a1/Add3/Pak6/Flrt3/Dnajc6/Pclo/Atp1a3/Chrna7/Cadm1/Ogt	20
CC	GO:0001772	immunological synapse	6/525	50/28618	0.12	6.54126	5.361	0.000296915	0.0125694	0.0102357	Havcr2/Alcam/H2-Eb1/H2-Eb2/Fyb2/Lat	6
CC	GO:0098685	Schaffer collateral - CA1 synapse	10/525	144/28618	0.0694444	3.78545	4.58084	0.000339743	0.0129491	0.010545	Abr/Stxbp4/Rhob/Wnt5a/Myo5b/Chrm1/Slc1a1/Gabrb1/Cadm1/Ncam1	10
CC	GO:0034451	centriolar satellite	9/525	119/28618	0.0756303	4.12264	4.66631	0.000356866	0.0129491	0.010545	Pcnt/Cep290/Ccdc57/Ubn1/Frmd8/Myof/Cntrl/Knstrn/Plk1	9
CC	GO:0031253	cell projection membrane	16/525	328/28618	0.0487805	2.65905	4.13116	0.000412428	0.0139676	0.0113743	Pex19/Myo1d/Nme1/Shisa8/Kank1/Psd4/Slc7a11/Ptger3/Evc/Evc2/Prom1/Gabra4/Chrna7/Prkcb/Slc20a2/Ndrg4	16
CC	GO:0005903	brush border	10/525	149/28618	0.0671141	3.65842	4.44758	0.000445627	0.0141487	0.0115218	Slc9a2/Pex19/Myo1d/Myo5b/Add3/Slc7a11/Ptger3/Prom1/Prkcb/Slc20a2	10
CC	GO:0043197	dendritic spine	12/525	208/28618	0.0576923	3.14484	4.24407	0.000495602	0.0148097	0.0120601	Canx/Homer1/Rgs7bp/Shisa8/Abi3bp/Myo5b/Slc1a1/Kcnd3/Cnn3/Psmc2/Atp1a3/Chrna7	12
CC	GO:0072686	mitotic spindle	11/525	181/28618	0.0607735	3.31279	4.26704	0.000545765	0.0154027	0.012543	Ptpn7/Aspm/Tpr/Ncor1/Cntrl/Knstrn/Tpx2/Cenpe/Cdk5rap2/Prc1/Plk1	11
CC	GO:0044309	neuron spine	12/525	214/28618	0.0560748	3.05666	4.12831	0.000637781	0.0170523	0.0138863	Canx/Homer1/Rgs7bp/Shisa8/Abi3bp/Myo5b/Slc1a1/Kcnd3/Cnn3/Psmc2/Atp1a3/Chrna7	12
CC	GO:0045211	postsynaptic membrane	16/525	353/28618	0.0453258	2.47073	3.80092	0.000905584	0.0230018	0.0187313	Ank3/Canx/Chrm3/Rgs7bp/Htr2a/Pcdh17/Shisa8/Cntn1/Chrm1/Flrt3/Kcnd3/Gabra4/Gabrb1/Chrna7/Cadm1/Ncam1	16
CC	GO:0043020	NADPH oxidase complex	3/525	12/28618	0.25	13.6276	5.98103	0.00119369	0.028876	0.0235149	Ncf4/Ncf1/Cybb	3
CC	GO:0042613	MHC class II protein complex	3/525	13/28618	0.230769	12.5793	5.70857	0.00153074	0.0338095	0.0275324	H2-Eb1/H2-Eb2/Cd74	3
CC	GO:0044322	endoplasmic reticulum quality control compartment	3/525	13/28618	0.230769	12.5793	5.70857	0.00153074	0.0338095	0.0275324	Canx/Calr/Herpud1	3
CC	GO:0045121	membrane raft	14/525	305/28618	0.0459016	2.50212	3.60541	0.00164774	0.0338793	0.0275892	Cavin2/Myo1d/Bmpr1a/Emp2/Slc1a1/Myof/Kcnd3/Fyb2/Kdr/Chrna7/Itgam/Cbl/Plscr1/Plscr2	14
CC	GO:0098857	membrane microdomain	14/525	306/28618	0.0457516	2.49394	3.59172	0.00169855	0.0338793	0.0275892	Cavin2/Myo1d/Bmpr1a/Emp2/Slc1a1/Myof/Kcnd3/Fyb2/Kdr/Chrna7/Itgam/Cbl/Plscr1/Plscr2	14
CC	GO:0098687	chromosomal region	16/525	377/28618	0.0424403	2.31344	3.50941	0.00178158	0.0338793	0.0275892	Terf1/Tpr/Smg6/Dnmt3a/Cenpp/Chmp2b/Knstrn/Rad51/Cenpe/Brca2/Ezh2/Ncapd2/Plk1/Mki67/Dnmt1/Smarca4	16
CC	GO:0043198	dendritic shaft	6/525	70/28618	0.0857143	4.67233	4.20528	0.00180067	0.0338793	0.0275892	Homer1/Rgs7bp/Htr2a/Abi3bp/Slc1a1/Chrna7	6
CC	GO:0098862	cluster of actin-based cell projections	11/525	212/28618	0.0518868	2.82837	3.65275	0.00196545	0.0344344	0.0280413	Slc9a2/Pex19/Myo1d/Myo5b/Tmc1/Add3/Slc7a11/Ptger3/Prom1/Prkcb/Slc20a2	11
CC	GO:0000152	nuclear ubiquitin ligase complex	5/525	49/28618	0.102041	5.56229	4.36945	0.00199933	0.0344344	0.0280413	Cbx6/Cbx7/Rad51/Phc2/Brca2	5
CC	GO:0014069	postsynaptic density	16/525	382/28618	0.0418848	2.28316	3.45147	0.00203353	0.0344344	0.0280413	Nck2/Abr/Chrm3/Homer1/Rgs7bp/Shisa8/Igsf11/Abi3bp/Chmp2b/Chrm1/Add3/Pak6/Flrt3/Dnajc6/Pclo/Cadm1	16
CC	GO:0005828	kinetochore microtubule	3/525	16/28618	0.1875	10.2207	5.04335	0.00287711	0.0471475	0.0383941	Chmp2b/Bbln/Cenpe	3
MF	GO:0042609	CD4 receptor binding	5/519	11/28396	0.454545	24.8695	10.8038	8.44077e-07	0.000611112	0.000496672	H2-Eb1/H2-Eb2/Cd74/Plscr1/Plscr2	5
MF	GO:0050839	cell adhesion molecule binding	19/519	307/28396	0.0618893	3.38614	5.7356	4.48208e-06	0.00162251	0.00131868	Sell/Ank3/Ndrg1/Cntn1/Emp2/Jam2/Tjp2/Itga6/Nexn/Ctnnal1/Prom1/Kdr/Itgam/Adgrl1/Calr/Cx3cl1/Cadm1/Sema7a/Itga9	19
MF	GO:0030246	carbohydrate binding	17/519	290/28396	0.0586207	3.20731	5.15518	2.8317e-05	0.00657447	0.00534331	Sell/Selp/Uap1/Canx/Galnt10/Cntn1/Pfkm/H2-Eb1/H2-Eb2/Gyg1/Hk2/Clec9a/Clec1a/Man2a2/Galnt18/Adgrl1/Calr	17
MF	GO:0140097	catalytic activity, acting on DNA	15/519	238/28396	0.0630252	3.44829	5.17526	3.63231e-05	0.00657447	0.00534331	Terf1/Exo1/Hmga2/Nme1/Dnmt3a/Anxa1/Rad51/Top1/Chd7/Rad54l/Mcm7/Nav2/Dnmt1/Smarca4/Pola1	15
MF	GO:0140375	immune receptor activity	11/519	139/28396	0.0791367	4.3298	5.36962	5.21601e-05	0.00755278	0.00613842	Il9r/Ghr/Osmr/H2-Eb1/H2-Eb2/Ebi3/Cd74/Lepr/Il12rb2/Fzd4/Il1rapl2	11
MF	GO:0004896	cytokine receptor activity	9/519	96/28396	0.09375	5.12934	5.52973	6.7334e-05	0.00812497	0.00660346	Il9r/Ghr/Osmr/Ebi3/Cd74/Lepr/Il12rb2/Fzd4/Il1rapl2	9
MF	GO:0061629	RNA polymerase II-specific DNA-binding transcription factor binding	19/519	381/28396	0.0498688	2.72847	4.63457	8.78723e-05	0.00877076	0.00712831	Cited2/Hmga2/Npm1/Ncor1/Stat5b/Dnmt3a/Ahr/Hif1a/Ifi27/Rarb/Epas1/Spi1/Pitx2/Prkcb/Asah1/Calr/Dnmt1/Smarca4/Ar	19
MF	GO:0003697	single-stranded DNA binding	10/519	124/28396	0.0806452	4.41233	5.19595	9.69145e-05	0.00877076	0.00712831	Terf1/Nme1/Anxa1/Rad51/Top1/Smc2/Rad54l/Mcm7/Brca2/Pola1	10
MF	GO:0045499	chemorepellent activity	5/519	29/28396	0.172414	9.43326	6.19968	0.000165303	0.0132977	0.0108075	Sema6a/Dpp4/Flrt3/Sema3e/Sema7a	5
MF	GO:0005516	calmodulin binding	12/519	195/28396	0.0615385	3.36695	4.52538	0.000267321	0.019354	0.0157297	Aspm/Pcnt/Myo1d/Ppp3cc/Myo5b/Add3/Camk1d/Edf1/Cnn3/Cdk5rap2/Tprg1l/Itpkc	12
MF	GO:0005543	phospholipid binding	21/519	494/28396	0.0425101	2.32585	4.05623	0.000344779	0.0220236	0.0178994	Cavin2/Pla2g4a/Rcsd1/Npm1/Timd4/Anxa6/Grb7/Syt15/Deptor/Gpaa1/Ncf4/Snx24/Anxa1/Myof/Jag1/Snx30/Pclo/Rnf34/Ncf1/Cpne2/Ogt	21
MF	GO:0005544	calcium-dependent phospholipid binding	6/519	53/28396	0.113208	6.19391	5.16406	0.00040152	0.0220236	0.0178994	Pla2g4a/Anxa6/Syt15/Anxa1/Pclo/Cpne2	6
MF	GO:0001221	transcription coregulator binding	10/519	149/28396	0.0671141	3.67201	4.46197	0.000432795	0.0220236	0.0178994	Pbx1/Stat6/Ahr/Hif1a/Epas1/Pclo/Ezh2/Vgll4/Smarca4/Ar	10
MF	GO:0001223	transcription coactivator binding	6/519	54/28396	0.111111	6.07921	5.09753	0.000444819	0.0220236	0.0178994	Stat6/Ahr/Hif1a/Epas1/Vgll4/Ar	6
MF	GO:0004386	helicase activity	10/519	150/28396	0.0666667	3.64753	4.43598	0.000456289	0.0220236	0.0178994	Tdrd9/Ddx4/Anxa1/Rad51/Chd7/Rad54l/Mcm7/Nav2/Ddx39a/Smarca4	10
MF	GO:0016922	nuclear receptor binding	10/519	155/28396	0.0645161	3.52987	4.30928	0.000590232	0.026708	0.0217065	Ncor1/Stat5b/Hif1a/Rarb/Prkcb/Asah1/Calr/Dnmt1/Smarca4/Ar	10
MF	GO:0000287	magnesium ion binding	12/519	218/28396	0.0550459	3.01172	4.06839	0.000726352	0.0296335	0.0240842	Nme1/Rps6ka1/Dck/Ran/Hpgds/Atp10a/Wee1/Plk1/Dctpp1/Plscr1/Plscr2/Rps6ka3	12
MF	GO:0016887	ATP hydrolysis activity	15/519	314/28396	0.0477707	2.61367	3.92327	0.000736745	0.0296335	0.0240842	Slfn9/Tdrd9/Ddx4/Kif6/Myo5b/Rad51/Chd7/Smc2/Psmc2/Mcm7/Atp1a3/Atp10a/Nlrp10/Ddx39a/Smarca4	15
MF	GO:0070182	DNA polymerase binding	4/519	24/28396	0.166667	9.11882	5.42919	0.000876657	0.0320106	0.0260161	Smg6/Rad51/Fancd2/Smarca4	4
MF	GO:0042277	peptide binding	17/519	388/28396	0.0438144	2.39722	3.78111	0.00088427	0.0320106	0.0260161	Pex19/Crip1/Inhba/Ghr/H2-Eb1/H2-Eb2/Cd74/Dpp4/Ppig/Gpr171/Lepr/Mgst1/Atp1a3/Chrna7/Fzd4/Calr/Ogt	17
MF	GO:0035251	UDP-glucosyltransferase activity	3/519	12/28396	0.25	13.6782	5.99369	0.00118097	0.0388645	0.0315866	Uggt1/Gyg1/Poglut3	3
MF	GO:0099528	G protein-coupled neurotransmitter receptor activity	3/519	12/28396	0.25	13.6782	5.99369	0.00118097	0.0388645	0.0315866	Chrm3/Chrm1/Gabrb1	3
MF	GO:0005085	guanyl-nucleotide exchange factor activity	11/519	202/28396	0.0544554	2.97942	3.85226	0.00130135	0.0409643	0.0332931	Rgl1/Abr/Arhgef28/Dock9/Rasgrp3/Psd4/Gapvd1/Rasgef1b/Dennd5a/Dock1/Dock3	11
MF	GO:0019955	cytokine binding	9/519	145/28396	0.062069	3.39597	3.94667	0.00143664	0.0428261	0.0348063	Il9r/Bmpr1a/Ghr/Osmr/Ebi3/Cd74/Lepr/Il12rb2/Fzd4	9
MF	GO:0140303	intramembrane lipid transporter activity	5/519	46/28396	0.108696	5.94706	4.58174	0.0014788	0.0428261	0.0348063	Vmp1/Atp8b4/Atp10a/Plscr1/Plscr2	5
MF	GO:0005518	collagen binding	6/519	70/28396	0.0857143	4.68968	4.21722	0.00176715	0.0492084	0.0399935	Abi3bp/Rell2/Lox/Ccbe1/Dpp4/Itga9	6

### Sheet: OvY_DEGs_in_DIs_KEGG_path_terms
category	subcategory	ID	Description	GeneRatio	BgRatio	RichFactor	FoldEnrichment	zScore	pvalue	p.adjust	qvalue	geneID	Count
Cellular Processes	Transport and catabolism	mmu04148	Efferocytosis - Mus musculus (house mouse)	17/262	163/9577	0.104294	3.81232	6.07328	2.14848e-06	0.000614465	0.000597051	Pbx1/Havcr2/Timd4/Dnmt3a/Odc1/Hif1a/Xkr6/Mapk11/Pros1/Cpt1a/Vps18/S1pr1/Dock1/Dusp4/Calr/Cx3cl1/Casp1	17
Human Diseases	Infectious disease: parasitic	mmu05140	Leishmaniasis - Mus musculus (house mouse)	9/262	70/9577	0.128571	4.69973	5.21013	0.00011307	0.016169	0.0157108	Ncf4/Mapk11/H2-Eb1/H2-Eb2/Traf6/Ncf1/Prkcb/Itgam/Cybb	9
Organismal Systems	Immune system	mmu04659	Th17 cell differentiation - Mus musculus (house mouse)	10/262	105/9577	0.0952381	3.48128	4.28747	0.000580569	0.0463069	0.0449946	Stat6/Stat5b/Ahr/Hif1a/Ppp3cc/Mapk11/H2-Eb1/H2-Eb2/Ebi3/Lat	10
Organismal Systems	Immune system	mmu04658	Th1 and Th2 cell differentiation - Mus musculus (house mouse)	9/262	88/9577	0.102273	3.73842	4.32795	0.00064765	0.0463069	0.0449946	Stat6/Stat5b/Ppp3cc/Mapk11/H2-Eb1/H2-Eb2/Jag1/Il12rb2/Lat	9
