## Supplementary Table 4 for "Multi-omic gene regulatory networks informed by 3D chromatin architecture reveal insights into hematopoietic stem cell ageing" (part 1 of 3)

### Sheet: Young_to_Old_TF_influence_score
factor	influence_score	influence_score_raw	target_score	target_score_scaled	G_score	G_score_scaled	direct_targets	factor_fc
MAF	1	2.29317	0.104624	0.797203	2.18854	0.92	213	2.18854
CEBPD	0.993151	1.7812	0.0487572	0.678322	1.73244	0.88	139	1.73244
ATF3	0.986301	1.77062	0.038383	0.629371	1.73224	0.84	391	1.73224
AR	0.979452	1.06225	0.118586	0.825175	0.943664	0.6	100	0.943664
PGR	0.972603	1.48317	0.0367514	0.58042	1.44642	0.8	113	1.44642
TBX1	0.965753	1.05654	0.064076	0.727273	0.992461	0.64	180	0.992461
RORB	0.958904	4.34843	0.00552766	0.181818	4.34291	1	10	4.34291
KLF2	0.952055	0.853961	0.0487607	0.685315	0.8052	0.48	192	0.8052
JUND	0.945205	0.685523	0.0575716	0.699301	0.627951	0.32	135	0.627951
BHLHE40	0.938356	1.18486	0.00933606	0.293706	1.17552	0.72	140	1.17552
ZFP335	0.931507	0.39136	0.39136	1	0	0	865	0.0396297
SOX9	0.924658	0.261029	0.261029	0.993007	0	0	167	0.00402503
FOS	0.917808	0.236641	0.236641	0.986014	0	0	838	0.0863999
TBX4	0.910959	0.230869	0.230869	0.979021	0	0	832	0.023304
KLF4	0.90411	1.24609	0.00714908	0.216783	1.23894	0.76	87	1.23894
ZBTB7A	0.89726	0.228901	0.228901	0.972028	0	0	630	0.00633603
SOX7	0.890411	0.217748	0.217748	0.965035	0	0	111	0.0053651
ARX	0.883562	3.21646	0	0	3.21646	0.96	15	3.21646
SOX6	0.876712	0.198859	0.198859	0.958042	0	0	63	0.0796842
MBD3	0.869863	0.197829	0.197829	0.951049	0	0	281	0.00705624
KLF6	0.863014	0.564766	0.0702127	0.748252	0.494554	0.2	314	0.494554
VDR	0.856164	0.197794	0.197794	0.944056	0	0	449	0.0125266
FOXO6	0.849315	0.17476	0.17476	0.937063	0	0	117	0.0180256
ZFP827	0.842466	0.151902	0.151902	0.93007	0	0	78	0.0415515
RARB	0.835616	0.14991	0.14991	0.923077	0	0	347	0.343095
ZEB2	0.828767	0.148904	0.148904	0.916084	0	0	450	0.138199
FOXO4	0.821918	0.136886	0.136886	0.909091	0	0	25	0.0761697
ZFP57	0.815068	0.135687	0.135687	0.902098	0	0	179	0.2512
ESR1	0.808219	0.135135	0.135135	0.895105	0	0	376	0.0425089
SOX8	0.80137	0.1334	0.1334	0.888112	0	0	69	0.102124
ZBED5	0.794521	0.132624	0.132624	0.881119	0	0	221	0.0564792
SP2	0.787671	0.131362	0.131362	0.874126	0	0	478	0.00123314
MAZ	0.780822	0.130422	0.130422	0.867133	0	0	96	0.014836
ZFP711	0.773973	0.1287	0.1287	0.86014	0	0	304	0.00317677
HOXB6	0.767123	0.774211	0.0234369	0.454545	0.750774	0.4	57	0.750774
FOXM1	0.760274	0.127207	0.127207	0.853147	0	0	166	0.223028
TFCP2L1	0.753425	0.124364	0.124364	0.846154	0	0	392	0.0215354
KLF1	0.746575	0.122182	0.122182	0.839161	0	0	404	0.00424008
ZBTB26	0.739726	0.120445	0.120445	0.832168	0	0	297	0.0249265
TCF4	0.732877	0.11724	0.11724	0.818182	0	0	297	0.00209663
SOX18	0.726027	0.111409	0.111409	0.811189	0	0	107	0.0725464
HOXB4	0.719178	0.108883	0.108883	0.804196	0	0	118	0.0268509
NFIA	0.712329	0.103726	0.103726	0.79021	0	0	227	0.241691
CREM	0.705479	0.0991839	0.0991839	0.783217	0	0	658	0.0527973
TERF1	0.69863	0.0944936	0.0944936	0.776224	0	0	83	0.236926
FOSB	0.691781	0.554832	0.0324024	0.531469	0.52243	0.24	231	0.52243
TFDP1	0.684932	0.0835213	0.0835213	0.769231	0	0	142	0.0329946
FOSL1	0.678082	0.0824674	0.0824674	0.762238	0	0	142	0.0563727
RUNX3	0.671233	0.524159	0.0375629	0.601399	0.486596	0.16	190	0.486596
CUX1	0.664384	0.0733487	0.0733487	0.755245	0	0	67	0.0717735
CUX2	0.657534	0.0680489	0.0680489	0.741259	0	0	111	0.124578
LRRFIP1	0.650685	0.0653222	0.0653222	0.734266	0	0	109	0.0757716
NR1H3	0.643836	0.0604027	0.0604027	0.72028	0	0	136	0.0696144
MNT	0.636986	0.0599874	0.0599874	0.713287	0	0	168	0.0144277
EGR4	0.630137	0.763824	0.00911807	0.272727	0.754706	0.44	94	0.754706
NR1H4	0.623288	0.0592202	0.0592202	0.706294	0	0	194	0.316631
RBPJ	0.616438	0.0565998	0.0565998	0.692308	0	0	124	0.00573436
CREB5	0.609589	1.07244	3.12531e-06	0.00699301	1.07243	0.68	53	1.07243
JUN	0.60274	0.655245	0.00956739	0.321678	0.645678	0.36	47	0.645678
ZBTB48	0.59589	0.0485801	0.0485801	0.671329	0	0	250	0.0198949
ZFP580	0.589041	0.0482584	0.0482584	0.664336	0	0	184	0.0112098
EGR3	0.582192	0.0473402	0.0473402	0.657343	0	0	110	0.109809
RARG	0.575342	0.0385062	0.0385062	0.65035	0	0	152	0.101147
RORC	0.568493	0.482357	0.031936	0.524476	0.450421	0.12	21	0.450421
GBX2	0.561644	0.0383931	0.0383931	0.643357	0	0	65	0.187709
SOX13	0.554795	0.0383889	0.0383889	0.636364	0	0	167	0.0522582
MITF	0.547945	0.0383629	0.0383629	0.622378	0	0	121	0.0344012
PBX3	0.541096	0.817005	0.00220324	0.0979021	0.814802	0.52	105	0.814802
E2F7	0.534247	0.833722	0.000992367	0.0559441	0.83273	0.56	25	0.83273
HOXB2	0.527397	0.0377161	0.0377161	0.615385	0	0	97	0.0330055
GLI3	0.520548	0.0376554	0.0376554	0.608392	0	0	199	0.0140972
KLF9	0.513699	0.0374622	0.0374622	0.594406	0	0	176	0.123879
ZFP532	0.506849	0.0368841	0.0368841	0.587413	0	0	30	0.029676
NPAS2	0.5	0.0354513	0.0354513	0.573427	0	0	331	0.0372121
EGR2	0.493151	0.0352518	0.0352518	0.566434	0	0	67	0.0336621
KMT2B	0.486301	0.0345301	0.0345301	0.559441	0	0	61	0.0813548
MAFF	0.479452	0.0342938	0.0342938	0.552448	0	0	93	0.0144985
ME2	0.472603	0.0337807	0.0337807	0.545455	0	0	83	0.0365676
HOXC4	0.465753	0.0325996	0.0325996	0.538462	0	0	57	0.0454262
TFEC	0.458904	0.0299585	0.0299585	0.517483	0	0	75	0.0309084
NFIL3	0.452055	0.0296067	0.0296067	0.51049	0	0	21	0.0033789
MYCN	0.445205	0.0288423	0.0288423	0.503497	0	0	143	0.0430578
MEF2C	0.438356	0.0277648	0.0277648	0.496503	0	0	29	0.0169578
CASZ1	0.431507	0.0276652	0.0276652	0.48951	0	0	11	0.00238119
E2F1	0.424658	0.0258808	0.0258808	0.482517	0	0	71	0.0364613
SETBP1	0.417808	0.025184	0.025184	0.475524	0	0	57	0.0319115
TWIST1	0.410959	0.0239715	0.0239715	0.468531	0	0	98	0.0741022
GATA3	0.40411	0.0234831	0.0234831	0.461538	0	0	74	0.0643672
ELK1	0.39726	0.0228031	0.0228031	0.447552	0	0	147	0.00287421
ISL1	0.390411	0.0221915	0.0221915	0.440559	0	0	39	0.125817
ERG	0.383562	0.0217307	0.0217307	0.433566	0	0	165	0.00878881
RFX1	0.376712	0.0203894	0.0203894	0.426573	0	0	93	0.252384
CREB3L1	0.369863	0.01895	0.01895	0.41958	0	0	71	0.00262035
ZBTB41	0.363014	0.0185368	0.0185368	0.412587	0	0	40	0.0174673
ZBTB16	0.356164	0.0184942	0.0184942	0.405594	0	0	37	0.0895943
BCL6	0.349315	0.0181694	0.0181694	0.398601	0	0	3	0.0346746
TRPS1	0.342466	0.0178196	0.0178196	0.391608	0	0	39	0.00412544
MEIS2	0.335616	0.0176244	0.0176244	0.384615	0	0	170	0.149388
SP140	0.328767	0.0148092	0.0148092	0.377622	0	0	30	0.025502
DDIT3	0.321918	0.0131296	0.0131296	0.370629	0	0	93	0.0194765
CGGBP1	0.315068	0.0126602	0.0126602	0.363636	0	0	106	0.000875064
TAF1	0.308219	0.0124475	0.0124475	0.356643	0	0	228	0.00812683
SP100	0.30137	0.0122793	0.0122793	0.34965	0	0	85	0.0359354
STAT3	0.294521	0.0110971	0.0110971	0.342657	0	0	88	0.0925287
MEIS3	0.287671	0.0104235	0.0104235	0.335664	0	0	127	0.0323543
NR6A1	0.280822	0.00998672	0.00998672	0.328671	0	0	80	0.0505037
MYBL2	0.273973	0.00955786	0.00955786	0.314685	0	0	151	0.40289
ZFP526	0.267123	0.00942721	0.00942721	0.307692	0	0	23	0.0540055
NR4A2	0.260274	0.556514	0.000109867	0.020979	0.556404	0.28	106	0.556404
EPAS1	0.253425	0.00933804	0.00933804	0.300699	0	0	116	0.33347
ZFP142	0.246575	0.0092669	0.0092669	0.286713	0	0	52	0.0335746
NR3C2	0.239726	0.00920371	0.00920371	0.27972	0	0	69	0.0707806
THAP1	0.232877	0.00890656	0.00890656	0.265734	0	0	57	0.00429302
ETS1	0.226027	0.00887392	0.00887392	0.258741	0	0	195	0.0635229
RFX2	0.219178	0.0082499	0.0082499	0.251748	0	0	53	0.072898
E2F2	0.212329	0.00795839	0.00795839	0.244755	0	0	31	0.384551
ZFP692	0.205479	0.00755155	0.00755155	0.237762	0	0	80	0.266621
KLF7	0.19863	0.00747474	0.00747474	0.230769	0	0	73	0.0199549
ELF2	0.191781	0.0072096	0.0072096	0.223776	0	0	147	0.0290731
ZFP91	0.184932	0.00664442	0.00664442	0.20979	0	0	37	5.78534e-05
FOSL2	0.178082	0.00660563	0.00660563	0.202797	0	0	30	0.211724
EMB	0.171233	0.00593412	0.00593412	0.195804	0	0	42	0.0327705
CLOCK	0.164384	0.00591786	0.00591786	0.188811	0	0	67	0.0673095
PRDM16	0.157534	0.00545237	0.00545237	0.174825	0	0	190	0.0211587
CAMTA1	0.150685	0.00532223	0.00532223	0.167832	0	0	80	0.0224754
ATF4	0.143836	0.0044841	0.0044841	0.160839	0	0	27	0.0632472
HSF1	0.136986	0.00446468	0.00446468	0.153846	0	0	150	0.020378
NR1D1	0.130137	0.00399655	0.00399655	0.146853	0	0	35	0.0932874
ELK4	0.123288	0.00387152	0.00387152	0.13986	0	0	170	0.00512679
ZBTB7B	0.116438	0.00372623	0.00372623	0.132867	0	0	39	0.0168449
GRHL1	0.109589	0.00310004	0.00310004	0.125874	0	0	17	0.033983
KMT2A	0.10274	0.00309168	0.00309168	0.118881	0	0	58	0.0532164
PRDM9	0.0958904	0.00303	0.00303	0.111888	0	0	18	0.0222095
ZBTB12	0.0890411	0.00221119	0.00221119	0.104895	0	0	56	0.0147065
KLF15	0.0821918	0.00217582	0.00217582	0.0909091	0	0	131	0.0774862
PBX1	0.0753425	0.00210182	0.00210182	0.0839161	0	0	229	0.286188
FOXD2	0.0684932	0.375143	0	0	0.375143	0.08	8	0.375143
ARID1A	0.0616438	0.00180084	0.00180084	0.0769231	0	0	18	0.0169477
BACH2	0.0547945	0.00169473	0.00169473	0.0699301	0	0	48	0.0429043
HOXB9	0.0479452	0.00137466	0.00137466	0.0629371	0	0	29	0.00707925
CEBPA	0.0410959	0.000765595	0.000765595	0.048951	0	0	39	0.0392027
BATF	0.0342466	0.000677348	0.000677348	0.041958	0	0	64	0.18827
ZFP36	0.0273973	0.29822	0	0	0.29822	0.04	21	0.29822
ZFP131	0.0205479	0.000264655	0.000264655	0.034965	0	0	1	0.0109575
MBNL2	0.0136986	0.000148999	0.000148999	0.027972	0	0	69	0.0201781
OVOL2	0.00684932	3.67072e-05	3.67072e-05	0.013986	0	0	52	0.0850823
GATAD2A	0	0	0	0	0	0	16	0.00820473
ZFP184	0	0	0	0	0	0	3	0.0258613
CENPB	0	0	0	0	0	0	12	0.0145186
AHCTF1	0	0	0	0	0	0	6	0.0510488
NR1D2	0	0	0	0	0	0	29	0.00328184
IRF3	0	0	0	0	0	0	8	0.00749425
GATA2	0	0	0	0	0	0	26	0.00835987
STAT1	0	0	0	0	0	0	60	0.020121
ZIK1	0	0	0	0	0	0	13	0.0311789
MTF1	0	0	0	0	0	0	4	0.0316792
ESRRG	0	0	0	0	0	0	31	0.0984698
TRP53	0	0	0	0	0	0	13	0.0485607
HSF2	0	0	0	0	0	0	13	0.02359
NFAT5	0	0	0	0	0	0	24	0.0164606
GATA1	0	0	0	0	0	0	22	0.0164886
POU2F2	0	0	0	0	0	0	8	0.0804904
E2F8	0	0	0	0	0	0	48	0.43793
NFE2L2	0	0	0	0	0	0	10	0.0506559
XBP1	0	0	0	0	0	0	22	0.211991
ZFP13	0	0	0	0	0	0	6	0.0868515
HOXB7	0	0	0	0	0	0	36	0.126973
TIGD3	0	0	0	0	0	0	3	0.0492984
ZFP1	0	0	0	0	0	0	12	0.0856309
ZFP771	0	0	0	0	0	0	1	0.0169663
CTCF	0	0	0	0	0	0	32	0.0042131
ZFP458	0	0	0	0	0	0	6	0.0766496
HOXB5	0	0	0	0	0	0	32	0.013992
TCF7	0	0	0	0	0	0	7	0.0735813
POU3F1	0	0	0	0	0	0	35	0.130218
ATF7	0	0	0	0	0	0	23	0.0282162
HOXA7	0	0	0	0	0	0	26	0.0295913
HOXA6	0	0	0	0	0	0	30	0.0325377
BATF2	0	0	0	0	0	0	45	0.103338
YBX1	0	0	0	0	0	0	9	0.230071
NACC2	0	0	0	0	0	0	34	0.203731
ZFP410	0	0	0	0	0	0	4	0.00410262
PRDM10	0	0	0	0	0	0	20	0.0601959

### Sheet: Young_to_Old_differential_GRN
source	target	weight
ATF2	ENSMUSG00000123911	0.0543542
MYCN	ENSMUSG00000133985	0.0543549
KDM2A	ADCK1	0.0543551
TGIF1	ENSMUSG00000133770	0.0543564
ZFP507	GM14123	0.0543568
ETV6	GM43254	0.0543569
SP3	GCLC	0.0543575
LYL1	BNIP3	0.0543579
PGR	ING3	0.0543581
ZFP335	FIZ1	0.0543582
ZFP647	ENSMUSG00000133471	0.0543587
KLF7	ENSMUSG00000137409	0.0543591
ZFP711	CYP46A1	0.0543605
THRB	ENSMUSG00000127222	0.0543608
GFI1	RBBP9	0.0543614
TFAP4	PDE4A	0.00109972
HOXA9	GM57215	0.0543634
HSF1	AZIN1	0.00106621
SP100	SURF6	0.0543642
HMG20A	GABARAPL2	0.0543646
TBX4	GM47992	0.0543665
PATZ1	GABARAPL2	0.0543665
ZFP335	GM57458	0.054367
TBX4	RAB28	0.0543673
MXD4	MIR142	0.00131405
TBX4	TRBV1	0.0543677
NFIC	SAP30L	0.0543688
HEY1	DLX6OS2	0.0543699
SP3	PDP1	0.0543699
LYL1	GAS1	0.0543714
ELK1	CSNK1A1	0.0543717
GLI3	SARAF	0.0543718
CEBPD	MFSD11	0.0543731
ZBTB7A	ENSMUSG00000132896	0.0543731
SP3	CTR9	0.0543734
ME2	PPP1R12B	0.00115113
RXRB	TTC39B	0.0543738
KLF4	ENSMUSG00000130467	0.0543749
ZBTB42	TMED3	0.0543767
HIF3A	ENSMUSG00000140881	0.0543778
RUNX1	THOC6	0.0543778
CREM	IDH3G	0.0543789
KLF1	ENSMUSG00000143530	0.054379
ZFP281	VAV1	0.0543791
ZKSCAN5	PDAP1	0.0543792
RUNX3	ENSMUSG00000140672	0.0543795
SOX12	BET1	0.0543796
SP2	CARNMT1	0.0543803
TBX4	GM57071	0.0543803
MXI1	ENSMUSG00000130698	0.0543805
ZFP770	BCL11A	0.0543807
NFIX	NIPSNAP2	0.0543807
ZFP507	GM15541	9.19204e-05
TCF4	ENSMUSG00000122815	0.054381
ZEB2	DHX30	0.054381
TGIF1	ENSMUSG00000138768	0.0543813
SMAD3	ENSMUSG00000140113	0.0543816
CREM	GINM1	0.0543817
CREB3L2	GM57200	0.0543838
SMAD2	GM48045	0.054384
RBPJ	GM55665	0.0543847
ESRRG	HSPA9	0.0543847
GMEB1	PAFAH1B1	0.054385
MXD4	TBL1X	0.0543851
ZSCAN21	POLG2	0.054386
HIC1	ENSMUSG00000134640	0.000373088
FOSB	ERAP1	0.0543894
RORA	OSBP	0.0543903
KMT2A	IDS	0.0543903
TGIF1	CENPA	0.0543905
ZFP507	GM56504	0.0543906
ZBTB17	GM44995	0.000660481
JUND	GM49392	0.0543924
ETV3	ZFP945	0.0543928
SOX13	CYB5D1	0.0543931
ZFP335	ENSMUSG00000127940	0.0543934
ZFP507	ENSMUSG00000130715	0.0543935
ATF1	ENSMUSG00000134137	0.0543935
NFYB	BAMBI-PS1	5.55417e-05
TFAP4	AVPI1	0.054394
ETS2	EGR1	0.0543943
RARB	PGM1	0.0543955
SP3	GOLM2	0.054396
RXRA	FH1	0.0543965
BHLHE40	ZFP758	0.0543966
NR3C2	CTLA2B	0.0543967
FOSL1	ENSMUSG00000130853	0.0543975
CREM	GM14123	0.0543979
IRF4	ENSMUSG00000130600	0.0543991
GBX2	UVRAG	0.0543993
SP1	PPP1R2	0.0544
KLF3	RAB9	0.0544
MBD1	ENSMUSG00000134993	0.0544005
JUND	GM49391	0.00104527
ZBED5	ENSMUSG00000125184	0.0544025
MXD4	SEC24D	0.0544027
NACC2	GM47954	0.0544031
NFIC	COPS4	0.0544035
MBD1	RCL1	0.0544039
NRF1	USP38	0.0544042
DACH2	TFB2M	0.0544043
HOXB2	ARL4A	0.0544048
SMAD3	FGD3	0.0544051
SP3	ENSMUSG00000130855	0.0544051
PBX3	ENSMUSG00000136048	0.0544064
ESR1	BBS10	0.0544077
ZFPM1	ENSMUSG00000140961	0.0544079
ZFP704	FAM133B	0.0544083
LYL1	ST6GALNAC5	0.0544087
KLF12	B430105G09RIK	0.0544093
DACH2	CNST	0.0544096
ZFP532	ENSMUSG00000125725	0.0544096
STAT5B	ENSMUSG00000122340	0.0544097
NFIC	6720427I07RIK	0.0544099
TBX4	TSEN34	0.05441
ZFP646	TNIK	0.0544105
CREB3L2	SLC26A2	0.0544108
SOX12	EGFL7	0.0544111
MAFF	GM43592	0.0544112
MXD4	ENSMUSG00000140428	0.0544114
MXD4	NME1NME2	0.0544114
CREM	DENND3	0.0544115
LYL1	ENSMUSG00000139358	0.0544121
PKNOX1	GM28778	0.000703872
E2F1	HNRNPDL	0.0544132
RFX7	GM27042	0.0544133
RXRB	ENSMUSG00000141292	0.0544151
ZFP507	PAPSS1	0.0544154
SREBF1	ENSMUSG00000125387	0.054416
ZBTB43	CFDP1	0.054416
KLF6	ENSMUSG00000143126	0.0544165
KDM2A	PSD4	0.0544168
RXRA	GM16181	0.0544168
TBX4	GM23205	0.0544182
CENPB	B230217O12RIK	0.0544183
GFI1B	C230034O21RIK	0.0544183
RXRB	DCLRE1C	0.0544191
EPAS1	COPG2	0.0544193
SP3	NTAQ1	0.0544194
ELF2	NSUN3	0.0544196
ZFP335	GM12592	0.0544208
ETS2	GM17092	0.054421
KLF3	ENSMUSG00000131608	0.0544225
STAT5A	GM34379	0.0544226
ATF3	HSPA5	0.0544227
ZFP507	ENSMUSG00000122058	0.0544228
HOXB7	ENSMUSG00000124471	0.000998346
HOXB7	ENSMUSG00000124432	0.000998346
CREB3L2	ORC4	0.000435473
PKNOX1	PMS1	0.00070403
REST	GM43851	0.0544261
KLF7	SETD5	0.00118638
HOXB4	ENSMUSG00000131564	0.0544262
TBX1	FYN	0.054428
THRB	MPPED2	0.0544292
NFYC	TTC41	0.0544297
MXI1	GLB1	0.0544323
GMEB1	DNAJC3	0.0544329
KLF12	NDUFA11	0.054433
FOS	FLVCR1	0.0544334
RUNX2	TTC5	0.00116709
NR2C2	CAPRIN1	0.0544348
KLF1	SIK2	0.0544351
ME2	GM57000	0.0544353
ZFP711	ATOX1	0.054436
CREB3L2	ENSMUSG00000138982	0.054436
ZBTB7A	BCL2L1	0.0544363
LYL1	GM48673	0.0544364
PBX2	RMDN1	0.0544365
BHLHA15	DENND4B	0.054437
ZFP507	ENSMUSG00000125863	0.0544387
MYB	RSBN1	0.00125372
FOSB	GM36967	0.0544396
NR1H4	M6PR	0.0544402
SMAD4	CCDC8	0.0544408
THRA	CCDC112	0.054441
ZFP281	TNIK	0.000272418
E2F2	PER2	0.0544426
ESR1	GOLGA5	0.0544428
BHLHA15	MIR27A	0.054443
PBX1	ZFP33B	0.0544442
NR2C1	GM16181	0.0544445
ESR1	GM45546	0.000899253
MBNL2	UBE2M	0.0544451
NKX2-3	TMEM18	0.0544457
NKX2-3	ENSMUSG00000136489	0.054446
ELK3	GM45062	0.0544464
ZFP57	TTC39D	0.0544466
TFCP2L1	ENSMUSG00000133342	0.0544467
ZFP507	ENSMUSG00000130463	0.0544473
NFYA	ENSMUSG00000137342	0.0544482
BHLHE40	ETV3	0.054449
ATF3	GM35808	0.054449
MZF1	NCKAP5L	0.0544492
PATZ1	5730522E02RIK	0.000561392
ZFP516	MAP3K3	0.0544498
KLF3	SGTB	0.0544513
SP4	RWDD3	0.0544513
ETS2	GM32655	0.0544515
KLF1	ENSMUSG00000126551	0.0544527
MBNL2	GM15334	0.0544544
KDM2A	GM43672	0.0544554
GMEB2	GM36913	0.0544563
NR2C2	ENSMUSG00000129880	0.00124327
NFATC2	ECHDC1	0.0544573
THRB	GM57248	0.0544574
CREB1	RNF7	0.0544575
NFIA	GM25878	0.0544586
MITF	YAF2	0.0544587
LYL1	ENSMUSG00000122815	0.0544591
PURB	GM57192	0.0544603
ERG	PER2	0.0544606
FOXO1	ENSMUSG00000126717	0.054461
ZFP335	ENSMUSG00000126193	0.0544612
SMAD4	MEAF6	0.0544622
ATF3	AATF	0.0544622
THRB	PRUNE2	0.0544623
ZBTB7B	C630004M23RIK	0.0544627
SOX30	MIR18	0.0544627
KDM2A	SAXO2	0.0544627
PBX1	ZDHHC5	0.0544631
VDR	GM56883	0.0544635
NKX2-3	YIF1B	0.0544641
TAL1	ENSMUSG00000140655	0.000995033
HIC1	GLCCI1	0.0544646
ZBTB26	MED11	0.0544651
MAX	RMC1	0.0544653
KLF12	GM47884	0.0544679
RBPJ	KLF12	0.054468
BHLHE40	ENSMUSG00000134433	0.054468
ELK3	UMAD1	0.0544683
ZFP143	SIRT2	0.0544685
PKNOX1	ORMDL1	0.000704603
GATA2	GM28616	0.054469
KDM2A	JAG1	0.0544693
ELK4	ENSMUSG00000129293	0.0544696
MXD4	HAGLR	0.0544701
PURB	D030047H15RIK	0.0544702
NR2F6	GM57286	0.0544702
RXRB	PANK3	0.0544704
NKX2-3	CCDC90B	0.054471
EGR1	SPTY2D1	0.000238539
RXRA	PTMA	0.0544712
ZBTB26	GM15545	0.000468865
ZBTB17	RFK	0.000375317
MAX	NLN	0.0544733
STAT5B	GSTT2	0.0544756
MXD4	HOXD1	0.0544761
ZBTB12	ENSMUSG00000141401	0.0544775
ZFP507	6720427I07RIK	0.0544775
KLF10	ENSMUSG00000143612	0.000439472
NFYC	GM54730	0.0544781
BMAL1	ZFP944	0.0544809
TCF4	ENSMUSG00000126055	0.054482
YY1	PEX19	0.0544826
KLF12	AP3D1	0.00100403
ZFP335	PPP3R1	0.0544834
ZFP770	GM11915	0.0544844
FOS	ENSMUSG00000131996	0.0544845
MAX	PTGER3	0.00115567
GMEB2	ZFP639	0.0544854
RXRB	TBCB	0.054486
ELK3	ENSMUSG00000139780	0.0544862
TFCP2L1	ZFP788	0.0544865
MBD3	GM56576	0.0544865
SP2	ENSMUSG00000124900	0.0544866
KLF9	GM29394	0.0544873
NR2C2	KMT2E	0.0544893
NR3C2	TEDC1	0.0544893
MBD1	5730420D15RIK	0.0544893
HOXC4	MT-TL2	0.000402876
ZBTB12	GM43966	0.05449
TGIF1	ENSMUSG00000126333	0.0544902
ELK1	RNASEH1	0.000196033
KDM2A	EFL1	0.0544914
TFCP2L1	ZNG1	0.0544914
HIC1	ENSMUSG00000128541	0.0544918
MAX	ENSMUSG00000138982	0.0544926
KMT2A	ENSMUSG00000129595	0.0544939
KDM2A	EIF3A	0.0544948
FLI1	GM29282	0.0544951
KLF2	CORO1C	0.0544957
CREM	GM57080	0.0544958
KLF1	KLF11	0.0544959
FOXP1	GM57009	0.0544961
RXRB	KLF10	0.0544963
NFIA	ENSMUSG00000144154	0.0544963
TAL1	SRGAP3	0.0544973
ELF4	GM56348	0.0544979
MEIS1	KLF3	0.054499
SREBF2	ENSMUSG00000134391	0.0545004
KLF3	GM5112	0.00113722
ZFP827	IER2	0.0545007
KDM2A	PRCP	0.054501
RXRB	RO60	0.0545018
SPI1	GM49454	0.0545024
NFATC3	ENOX2	0.0545025
NFYC	STAT1	0.00130603
ZEB2	ENSMUSG00000134492	0.0545034
ZFP704	GM43017	0.0545036
KMT2A	FAM193B	0.0545041
MBD1	ENSMUSG00000133785	0.0545042
NR1H3	DGKQ	0.0545043
HINFP	GM57504	0.0545043
LYL1	HPS3	0.00123845
MYC	MIX23	0.0545059
NFATC2	ORC1	0.0545074
ZBTB7A	ENSMUSG00000136079	0.0545075
MYC	FAM162A	0.0545075
MBD1	GAREM1	0.00115352
FOS	ENSMUSG00000137939	0.000219575
ZFP647	SIVA1	0.0545089
KLF3	RTKN2	0.0545104
NFATC3	2010308F09RIK	0.0545107
ETV3	P4HB	0.0545114
MBD1	KDSR	0.000962222
SOX13	ENSMUSG00000143303	0.0545131
FLI1	ENSMUSG00000125070	0.0545132
ATF3	ENSMUSG00000136775	0.0545146
ETV6	FAF2	0.0545148
NFATC1	ENSMUSG00000124309	0.0545153
SP2	D030056L22RIK	6.44297e-05
HOXA10	ENSMUSG00000137252	0.0545167
THRA	MIOS	0.0545176
ZXDB	SYDE1	0.0545176
SETBP1	ZFP36	0.0545181
MAFK	PHAF1	0.000755832
RXRB	IDUA	0.0545185
ZFP711	GM48045	0.0545193
MBD1	LARP1	0.0545197
ZFP507	CDKN3	0.0545199
NR2F6	VIPAS39	0.0545206
TFCP2L1	GHITM	0.000810112
ZFP507	DNAJA1	0.0545209
PURB	NTAQ1	0.0545211
KLF1	DPY19L3	0.0545223
TCF12	PTPN23	0.0545226
FOXO1	DUSP4	0.0545233
TAL1	PBLD2	0.0545236
YY1	GM49312	0.0545241
NR3C2	ENSMUSG00000133906	0.0545243
FOSB	BTG3	0.0545257
ZKSCAN5	PACRG	0.0545257
ESRRA	HSPA9	0.0545259
MGA	2010010A06RIK	0.0545262
KLF7	ACSS2	0.0545262
DDIT3	8030456M14RIK	0.0545263
ZKSCAN5	PRKN	0.0545269
ZFP507	ENSMUSG00000144178	0.0545272
ZFP281	GM44710	0.0545274
THRB	ENSMUSG00000129551	0.0545274
ELK4	ZBTB45	0.0545274
MNT	HAGLR	0.0545274
MNT	HOXD1	0.0545276
PURB	CEBPG	0.0545278
TAL1	GM56528	0.054528
RXRA	IK	0.0545282
ZBTB12	MIR5619	0.0545283
ZFP296	ZFP568	0.0545288
TCF4	ENSMUSG00000130802	0.0545289
RARB	ENSMUSG00000128590	0.0545291
RXRB	AFDN	0.0545298
THRB	GM8113	0.0545302
GABPA	DR1	0.0545305
MBD1	ENSMUSG00000133270	0.0545309
ELF2	GM9939	0.0545312
FOS	BTG2	0.0545314
RARA	RPS6KA5	0.0545332
MLX	UBE2B	0.0545334
KLF6	ALG12	0.0545337
STAT1	GADD45B	0.0545338
TBX4	TLE5	0.054534
CEBPA	ENSMUSG00000135971	0.0545341
PBX1	DDIT3	0.0545343
ZBTB7B	ZEB2	0.0545344
CREB3L2	MRM1	0.0545344
TFEC	GM26590	0.0545347
ERF	ZC3HAV1	0.0545353
FOSB	ENSMUSG00000137543	0.0545358
BMAL1	ZFP758	0.0545367
FOS	CLN3	0.0545369
TCF4	SCIN	0.0545375
ZBTB33	ZFP326	0.0545375
JUND	PRPF39	0.000536524
GFI1B	ZFP960	0.0545389
HOXB6	TRPM7	0.0545395
SMAD3	DYNLT4	0.0545405
RARB	SHLD1	0.054541
ZFX	NABP2	0.0545422
ZFP128	NCAPD3	0.0545428
CREB3L2	SEPTIN2	0.054543
SMAD4	G630030J09RIK	0.054543
SPI1	NRBF2	0.0545435
KLF1	GM15634	0.0545441
BHLHE40	ZFP622	0.0545445
ZFP335	TMEM150C	0.0545445
SOX5	PDIA4	0.0545451
E2F4	ENSMUSG00000142748	0.0545453
NFIC	ARFGEF1	0.0545456
ZBTB7A	RIPOR1	0.0545458
TBX4	ENSMUSG00000133906	0.0545461
CUX2	ENSMUSG00000126948	0.00102293
LYL1	ENSMUSG00000123368	0.0545462
NFATC2	GASK1B	0.0545462
CREM	ENSMUSG00000122710	0.0545466
TCF4	ENSMUSG00000140102	0.0545488
MBD3	GPR45	0.0545492
SP2	SLC44A1	0.0545492
FOXO1	PER1	0.0545493
NFAT5	GM11934	0.0545497
ZFP574	MGMT	0.0545497
GLIS2	ENSMUSG00000130378	0.0545497
NR2F6	LOCKD	0.05455
CGGBP1	SYNCRIP	0.0545512
TFDP1	GM55893	0.0545514
KDM2A	ENSMUSG00000138192	0.0545518
FOSL2	GM57214	0.0545523
RXRB	CEP120	0.0545524
NFIC	FRY	0.0545524
KLF3	NLN	0.0545527
KLF3	TSPAN13	0.0545531
KLF6	PEX5	0.0545532
TGIF1	ENSMUSG00000130765	0.0545534
ZFP711	POT1B	0.000596439
THAP1	PPP4R3A	0.0545548
KLF3	ENSMUSG00000138508	0.0545557
HIF3A	NBEAL1	0.054556
HIF1A	PPP1R15A	0.0545565
KLF10	SMG9	0.000440112
RARG	DNAJA1	0.000183403
ELF2	TNKS	0.0545573
SOX4	DENND3	0.0545581
ATF1	ENSMUSG00000143327	0.0545598
ZBTB12	DTX3L	0.0545599
NFATC2	PRPF38A	0.0545606
STAT5A	GM37292	0.054561
STAT5A	ENSMUSG00000134064	0.054561
ZFP507	ENSMUSG00000141830	0.0545612
MYCN	RANBP1	0.0545613
CREM	PLAA	0.0545616
PURB	LENG8	0.0545631
HIC1	ENSMUSG00000132748	0.0545635
FBXL19	UPF3B	0.0545636
NFIC	GM47735	0.0545637
CEBPA	NFIL3	0.0545638
ZFP335	GM45237	0.0545641
GMEB2	RPP38	0.0545644
TGIF1	A430033K04RIK	0.0545654
ZFP516	ENSMUSG00000124940	0.0545662
KMT2B	ENSMUSG00000127523	0.0545662
ELK4	SURF6	0.0545663
YY1	UBR5	0.0545672
SETBP1	MYCT1	0.0545673
ZFP523	DFFA	0.0545676
LYL1	CUL4A	0.0545681
OVOL2	MDH2	0.0545681
PBX2	FMC1	0.0545692
GMEB1	ENSMUSG00000132896	0.05457
ZFP507	CCNL2	0.0545701
NFIX	ATP11B	0.0545701
GFI1	1700041G16RIK	0.00134864
MAX	RUFY3	0.0545713
PBX1	TCP1	0.0545721
TGIF1	ENSMUSG00000122011	0.0545723
ZBTB7A	CLASP2	0.054573
ZFP800	1700047O18RIK	0.0545732
PBX3	SLC25A27	0.00107686
KDM2A	ENSMUSG00000121915	0.0545733
NRF1	CSNK1A1	0.0545739
ME2	ZFP568	0.0014855
SPI1	ENSMUSG00000140011	0.0545743
PBX2	INPP5A	0.0545749
TGIF1	MXD1	0.0545751
TBX4	ENSMUSG00000137889	0.0545755
CTCF	MIR8105	0.0545757
ELK3	RPA3	0.0545761
MBD3	GM16998	0.000608534
PBX3	CYP39A1	0.00107656
ZFP507	PLCL2	0.054577
NR1H4	TRPC6	0.0545772
HES1	CDK4	0.000365764
RXRB	HES6	0.0545781
YY1	RCC1L	0.0545787
ARNT	KLF10	0.0545795
FOS	ENSMUSG00000128456	0.0545797
SMAD5	ABHD8	0.0545798
GMEB1	ENSMUSG00000128759	0.0545798
ZBED5	MKI67	0.0545807
ATF1	FAM210A	0.0545812
ZFP711	ENSMUSG00000142257	0.000179401
ZFP704	RAVER1	0.054582
ZFP704	GM38431	0.054582
FOXM1	ARRB2	0.0545825
RXRA	ENSMUSG00000137480	0.0012773
ETS2	ABCF1	0.0545829
ZBTB2	ENSMUSG00000134031	0.0545842
NFAT5	RNGTT	0.0545844
PATZ1	ENSMUSG00000139338	0.0545848
MXD4	ENSMUSG00000144178	0.0545848
RUNX3	PLCL2	0.0545851
VDR	ENSMUSG00000132051	0.0545851
GMEB1	GM10509	0.0545863
LYL1	ENSMUSG00000139019	0.00133087
PURB	ENSMUSG00000122630	0.0545865
ZEB2	TMED1	0.00100048
ELK3	MTX2	0.0545872
ZFP335	GM47941	0.0545872
ZBTB6	TTC7B	0.000216303
ATF1	CSDE1	0.0545874
HINFP	ENSMUSG00000127546	0.0545876
MBD3	ENSMUSG00000140926	0.0545891
MYC	SLC43A1	0.000268477
KDM2A	NARS2	0.0545899
TFCP2L1	NEAT1	0.0545902
SREBF1	ENSMUSG00000129225	0.0545905
ZFP516	METTL16	0.0545905
ETV5	CCM2	0.0545911
ETV3	NSUN6	0.0545912
E2F7	ENSMUSG00000137611	0.000529732
SOX8	ENSMUSG00000134002	0.054592
GMEB2	METTL4-PS1	0.0545932
FOXK1	KLHL15	0.0545934
SP3	4930581F22RIK	0.0545942
MBD1	ENSMUSG00000135633	0.0545943
MXD4	NME1	0.0545945
MBD1	GM43312	0.000744974
MLX	GM10690	0.0545967
ZFP507	TLNRD1	0.0545974
ZSCAN21	GM32046	0.0545977
ZBED5	GM47414	0.0545978
GFI1	AP3M2	0.00134978
TAL1	KLHL35	0.0545987
ZFX	ENSMUSG00000139873	0.0545993
KLF1	ENSMUSG00000139079	0.0545996
MBD3	STAU2	0.0545996
SP3	CAMTA1	0.000497634
IRF1	KCNK6	0.0546007
KLF7	ENSMUSG00000126717	0.0546012
ZBTB2	VCF2	0.0546013
ZFP507	SDC1	0.0546013
KDM2A	ENSMUSG00000133365	0.0546014
ZFP57	4933406C10RIK	0.0546014
CREB3L2	UTP18	0.0546018
THAP1	ENSMUSG00000134137	0.000786886
ZXDB	USP6NL	0.000397835
NFIC	ENSMUSG00000130837	0.0546027
GMEB2	NDC80	0.0546031
ZFP507	TSPYL2	0.0546033
TAL1	CCDC17	0.0546038
MBD1	EXO1	0.0546042
YY1	ENSMUSG00000122710	0.0546043
ZSCAN21	PIK3R5	0.0546044
TAL1	ENSMUSG00000131544	0.0546044
GMEB2	ENSMUSG00000122922	0.0546045
TBX4	DEPP1	0.0546051
FOXM1	GM31294	0.0546051
GMEB2	CCDC74A	0.0546052
ZFP507	SMIM27	0.0546054
TGIF1	GM57109	0.0546056
ZFP523	RAB30	0.0546061
CREB3L2	SMAD7	0.0546065
PURB	CAPRIN2	0.0546066
MEIS2	PPARGC1B	0.0546073
PBX1	GM50340	0.0546078
GATA3	OR1AD6	0.0546085
ZFP335	H2BC11	0.0546098
NFATC3	GM33037	0.000791753
ZFP335	USP20	0.000377172
ETV3	GM55501	0.0546107
MAX	KDSR	0.0546113
HIC1	APLP2	0.0546122
GLIS2	SLC16A9	0.0546138
SMAD4	ENSMUSG00000143782	0.0546139
ESR1	EML4	0.054614
MXD4	SMAD3	0.0546143
VDR	ATPAF2	0.0546144
NFIA	ARHGEF40	0.000526524
ZFP507	GM6420	0.0546165
STAT4	ENSMUSG00000132410	0.054617
SPI1	GLS	0.0546171
ZFP335	VDAC3	0.0546175
SOX30	ENSMUSG00000141995	0.0546177
SP140	CTC1	0.054619
MAX	ZNRF2	0.054619
NFIC	ENSMUSG00000131691	0.0546195
GMEB2	ROCK1	0.0546197
SREBF1	CHAF1A	0.0546198
KLF10	PBX1	0.0546202
NFIC	PGP	0.0546204
ZBTB14	SLK	0.0546209
ZFP746	ENSMUSG00000129287	0.0546214
ATF1	RNMT	0.0546216
RARB	ENSMUSG00000132520	0.0546218
HIC1	ENSMUSG00000135216	0.0546224
ZFP711	SPDYA	0.00157989
ZBTB2	TRIB1	0.000146705
ZBTB26	GM32764	0.054625
NR1H4	ABHD12	0.0546251
RARA	GM56584	0.00128866
MYCN	ATOSB	0.0546259
ELF2	GM57117	0.0546263
NFIC	PCGF5	0.0546264
MYC	CLUH	0.0546269
SP1	TBC1D23	0.0546274
ZFP507	ENSMUSG00000139525	0.0546278
ESR1	GM4430	0.054629
ZFP770	ENSMUSG00000127103	0.0546296
KMT2B	LEPROTL1	0.0546306
KLF1	ENSMUSG00000121912	0.0546339
THRB	ENSMUSG00000123659	0.0546339
ARNT	ENSMUSG00000124942	0.0546339
TCF4	ENSMUSG00000129597	0.0546353
RXRB	CLASRP	0.0546353
NR2F6	ATXN7	0.0546355
ZFP507	ENSMUSG00000140308	0.0546356
MAX	GM55587	0.0546356
HIC1	CNNM2	0.0546363
ZFP692	GM56836	0.0546387
LYL1	GM43177	0.000813427
ZEB2	GM56641	0.0546391
TGIF1	NABP1	0.0546403
SP2	ENSMUSG00000142576	0.00101939
FOXO6	GM37272	0.0546416
CREB3L2	MBTD1	0.0546417
MAZ	ENSMUSG00000141869	0.0546418
SOX6	GM43343	0.0546435
RFX7	ALDH18A1	0.0546438
MAX	GM28643	0.0546438
MAFB	ENSMUSG00000133511	0.0546439
SMAD5	MSANTD2	0.0546441
NPAS2	GM57249	0.0546442
RLF	PAFAH1B1	0.0546444
ATF3	PPP2CA	0.0546448
E4F1	PRKAB1	0.0546449
NFIC	E4F1	0.0546457
FOXJ2	ENSMUSG00000135229	0.0546458
HIC2	TBC1D4	0.0546458
MYCN	EXOSC7	0.0546459
NFIC	1700096K18RIK	0.054646
PBX2	TFEB	0.0546463
ZFP296	KIF21A	0.054647
TWIST1	GM32059	0.00156289
MYCN	ZDHHC3	0.0546494
PGR	GM8492	0.05465
BATF	ENSMUSG00000126348	0.000685678
VDR	TMEM40	0.0546509
CREM	SLC25A26	0.0546513
MEIS3	GM6410	0.0546517
NR1D2	GM17077	0.0546521
ZFP335	CLDN34C1	0.0546525
MXD4	ENSMUSG00000138361	0.0546528
TCF12	GM20661	0.0546528
NR4A1	PABIR2	0.0546529
VDR	GM47015	0.0546539
KLF6	STAU2	0.0546543
NFIC	GM56528	0.0546544
TAL1	GM35248	0.0546549
NFATC3	2310043P16RIK	0.0546553
TCF12	ENSMUSG00000143555	0.0546553
HINFP	CABIN1	0.0546558
SMAD5	ZWINT	0.0546564
NR2F6	AHSA1	0.0546566
KDM2A	AP4M1	0.0546567
PRDM9	GM57056	0.0546571
TBX4	ZFP703	0.0546571
ZBED5	PWP2	0.0546577
SOX30	ENSMUSG00000140672	0.0546581
GATA2	ENSMUSG00000141856	0.0546581
TAL1	HNRNPH3	0.0546582
SOX30	GM56858	0.0546582
GMEB1	FOS	0.0546583
NFATC2	BMT2	0.0546584
SP2	OTUD4	0.0546593
TCF4	SQLE	0.0546594
TCF4	EPC2	0.0546594
PGR	ASB5	0.000655937
MXD4	ENSMUSG00000127403	0.0546597
KLF1	FEZ2	0.0546607
ZFP523	4632427E13RIK	0.0546609
MBD1	2410006H16RIK	0.054661
EPAS1	2810403D21RIK	0.0546624
ATF3	ENSMUSG00000141187	0.0546633
TCF12	COPZ1	0.0546635
PBX2	ENSMUSG00000133871	0.0546642
IRF4	PLEKHA3	0.0546655
ZBED5	ACVR2A	0.0546656
NFIC	SP3OS	0.0546665
ZFP335	BC005624	0.000376602
TCF4	USO1	0.054669
SOX30	HECA	0.0546692
SOX9	4930517E14RIK	0.0546699
MYB	ENSMUSG00000141702	0.00126032
SP3	ENSMUSG00000134861	0.000925963
MBNL2	GM49085	0.000436143
ELK4	GARRE1	0.0546709
TFAP4	ZNHIT6	0.0546727
HMG20A	GM57370	0.0546729
MLX	SC5D	0.0546729
ZSCAN21	1810021B22RIK	0.0546729
FBXL19	GM6225	0.0546732
ZFTA	ENSMUSG00000130558	0.00153421
MNT	UNC13B	0.054675
BHLHA15	GPBP1	0.0546753
MAF	GM30906	0.0546753
ZFP335	SUSD6	0.0546762
KLF7	RNF38	0.0546762
ZBTB42	P3H2	0.054677
NFIC	DCAF1	0.054678
HIC1	9330175E14RIK	0.0546785
ATF1	E330011M16RIK	0.0546787
TFCP2L1	GM36355	0.0546794
THRB	YIF1B	0.0546797
GTF2IRD2	ZFP326	0.0546801
GLI3	ENSMUSG00000122710	0.0546808
MZF1	LSM4	0.0546815
TBX4	ENSMUSG00000139004	0.0546825
THRA	GM38058	0.0546834
TAL1	ENSMUSG00000136837	0.0546834
SOX6	ZNRF1	0.0546845
GLI3	MTG1	0.0546852
THRB	4930532G15RIK	0.0546857
ZBTB5	SHKBP1	0.0546861
YY1	PPP6R3	0.0546875
NR2C2	CEP126	0.0546881
PURB	GM20587	0.00132549
BHLHA15	MEIG1	0.0546905
CREM	SCARB2	0.0546908
MZF1	ENSMUSG00000143899	0.0546908
HIC1	GM11175	0.054691
IRF1	LRRC45	0.0546913
GFI1	C630043F03RIK	0.0546918
ZFP335	POT1A	0.0546942
SP1	HADH	0.0546959
ZFP770	ENSMUSG00000140866	0.00164394
SP3	GOPC	0.00092643
ZBTB17	PTGR3	0.00165791
FOSL1	GM48851	0.0546989
CREB3L2	METAP1	0.000584838
SPI1	SRSF7	0.0546999
VDR	GM56858	0.0547001
ZFP516	ENSMUSG00000126333	0.0547005
HINFP	ENSMUSG00000131836	0.0547006
ZFX	1810059C17RIK	0.0547007
PBX2	GART	0.0547009
IRF8	PSMA3	0.0547015
TCF4	GM56803	0.0547016
GABPA	ENSMUSG00000140520	0.0547019
NR1H3	ENSMUSG00000143126	0.0547038
BACH2	GM35330	0.0547042
KLF12	RBMS1	0.0547047
TAL1	E130018N17RIK	0.00166213
ZFP335	HSPA4	0.0547057
PURB	NEDD4L	0.0547058
KDM2A	ERGIC2	0.0547059
ZBTB16	SMIM3	0.0547063
E2F1	ENOPH1	0.00162023
FOS	ENSMUSG00000137202	0.0547077
PBX2	ENSMUSG00000126012	0.000352893
KDM2A	KDSR	0.0547084
TFCP2L1	TSEN2	0.0547084
MYC	ENSMUSG00000140522	0.0547091
SP100	GM42982	0.0547092
FBXL19	B230112G18RIK	0.0547093
KMT2A	UPP2	7.17805e-05
FOS	ENSMUSG00000133362	0.00134029
HINFP	MOB4	0.0547111
KLF1	B3GAT3	0.0547113
NRF1	PGAP1	0.0547115
KLF12	EP400	0.0547124
SOX30	OTUB2	0.0547128
ZSCAN21	CYRIA	0.0547132
ZBTB8A	ENSMUSG00000133364	0.000566879
ZFP516	HMGN1	0.054714
KMT2B	GLCCI1	0.0011322
SOX6	MEGF9	0.000181398
HINFP	ENSMUSG00000134602	0.0547154
TBX4	ENSMUSG00000132834	0.0547161
KMT2B	ENSMUSG00000134510	0.0547163
ETS2	ENSMUSG00000140428	0.0547164
ETS2	NME1NME2	0.0547164
DDIT3	EXO1	0.0547165
SP1	FBXO11	0.0547168
ZFP296	RBKS	0.0547172
ERG	GM7461	0.0547173
HIF3A	PSTK	0.0547176
RXRB	TIMM13	0.0547176
AR	FAM174A	0.0547178
TAL1	GM44081	0.0547178
RUNX1	ZYX	0.0547179
KDM2A	ENSMUSG00000132896	0.0547193
FOS	GM57000	0.0547198
KLF2	9330104G04RIK	0.0016549
ZBTB14	UBE2R2	0.0547203
NR1H2	ENSMUSG00000139510	0.0547204
GMEB2	4930413G21RIK	0.0547205
ZFP507	ENSMUSG00000122851	0.00153558
RARA	ZFP143	0.054721
LYL1	PDIA4	0.0547217
NR2C1	GM57458	0.0547219
KMT2A	ACVR1	7.17987e-05
KLF1	ZFP639	0.0547234
RARB	ENSMUSG00000126286	0.0547237
THRA	ENSMUSG00000141967	0.0547237
ESR1	ENSMUSG00000134137	0.0547241
KMT2B	DEDD	0.0547241
ZFP281	ZNRF1	0.0547242
LYL1	ENSMUSG00000136850	0.0547243
ETV6	GM44659	0.0547249
SP3	A330041J22RIK	0.0547251
ATF3	NIPA2	0.0547254
THRB	ENSMUSG00000133906	0.0547262
TCF4	ENSMUSG00000141912	0.0547269
NKX2-3	GALT	0.054727
ZEB2	UBL3	0.0547272
ZFP711	MPPED2	0.0547272
KLF3	GM56114	0.0547273
NFIC	PCED1B	0.000440359
PRDM1	P4HB	0.0547281
SP2	NTAQ1	0.0547289
ZBTB2	SNHG18	0.0547293
ZFP507	ARFRP1	0.0547298
CUX1	ENSMUSG00000126948	0.0547299
ZBTB18	ENSMUSG00000122858	0.0547299
KLF6	CRELD2	0.05473
NFATC2	ENSMUSG00000141996	0.0547316
KDM2A	ENSMUSG00000137985	0.0547317
SP3	CLDN34C1	0.054734
ZFP507	DDIT4	0.0547342
NFYC	4930483J18RIK	0.0547348
ATF1	GUK1	0.054735
HINFP	NCOA4	0.0547367
CUX2	SLC2A3	0.0547374
ZFP523	GM49086	0.0547378
ZBTB43	GM29170	0.0547378
FOXO6	0610043K17RIK	0.054738
HOXA5	PGAP4	0.0547381
CREB3L2	PCX	0.0547381
MBD1	GM57424	0.000312942
LYL1	GM57083	0.0547385
IRF1	ENSMUSG00000123814	0.0547389
MYC	ADRM1	0.0547392
ZFP507	UBL3	0.0547393
E2F1	TPD52L2	0.0547393
MXD4	GM15890	0.0547394
NR1H4	ENSMUSG00000132896	0.0547397
KLF3	ENSMUSG00000131571	0.0547397
MZF1	GM5540	0.05474
ZBTB43	ENSMUSG00000123719	0.0547411
SOX13	GM21981	0.0547412
ZBTB43	ENSMUSG00000138433	0.0547415
ZFP335	AKIRIN2	0.054742
NKX2-3	ICE1	0.0547424
SPI1	GM29282	0.0547437
ESR1	LMBRD1	0.0547445
E4F1	ENSMUSG00000122566	0.0547452
KLF3	EIF3J1	0.0547455
ETS2	MIR7663	0.0547467
BATF2	GM50336	0.00148963
MBD1	MCCC2	0.0547472
E2F1	9230114K14RIK	0.000424905
NFATC3	DOCK8	0.0547481
NR1H2	GM5655	0.0547481
PRDM15	GM42922	0.0547487
ETV6	LIG4	0.00132521
THRB	NHSL3	0.0547499
MBD1	GM31513	0.0547502
NFYA	EEA1	0.00147515
NR1H3	ENSMUSG00000134969	0.0547511
BATF2	H3C1	0.0547517
KDM2A	4930577N17RIK	0.0547521
TCF4	ENSMUSG00000133648	0.0547539
GABPA	ARIH2	0.0547546
ETS2	ACVR2A	0.054755
SMAD3	TBC1D5	0.0547557
NR1H2	A330023F24RIK	6.51257e-05
NFIA	ENSMUSG00000137288	0.0547568
NR1H2	SNHG5	0.054757
NR4A2	MOAP1	0.0547571
MAX	ENSMUSG00000122035	0.0547571
RXRB	ENSMUSG00000130727	0.0547573
MAZ	SUCLG2	0.0547574
ZSCAN21	INF2	0.054758
TBX4	GM43646	0.0547581
MXD4	PRR3	0.0547583
CREB5	POLB	0.00013772
E4F1	GOLGA1	0.0547589
THRB	EPRS1	0.0547589
THRA	GM37305	0.0547592
KLF3	BAMBI	0.00146179
ZFP335	H2AC11	0.0547597
RXRB	ENSMUSG00000136749	0.0547605
RXRB	UCHL5	0.0547609
MZF1	GM20621	0.0547618
ATF3	GM57108	0.0547618
THRB	GM45212	0.0547621
GTF2IRD2	FNTA	0.0547622
CAMTA1	ENSMUSG00000124290	0.0547623
TGIF1	NSA2	0.00104877
EGR4	TRIM24	0.0547623
MXD4	HERPUD1	0.0547626
MBNL2	TIPARP	0.000933247
HIC2	H1F2	0.0547631
TGIF1	SPAG9	0.0547634
HINFP	ICA1L	0.0547637
LYL1	NDC1	0.0547639
CREB3L1	GM37401	0.0547651
TFDP1	TBC1D10B	0.0547653
NR1H4	C130036L24RIK	0.0547656
TGIF1	GFM2	0.00104795
ZBTB43	BICD2	0.0547659
E2F4	ENSMUSG00000125058	0.0547661
NFIC	1110059E24RIK	0.0547665
RARB	TTYH3	0.0547673
HOXB2	ENSMUSG00000140712	0.0547681
TFDP1	ENSMUSG00000140011	0.0547684
TAL1	GM43184	0.000878695
FOXO6	CR1L	0.0547699
FOS	CLU	0.000222259
NFIC	MIR3960	0.0547704
STAT3	NLRC5	0.054771
KLF13	ENSMUSG00000128208	0.0547724
MBD1	GATD3A	0.0547725
ZBTB8A	TGFBR3	0.0547732
PGR	CCDC112	0.0547733
ETV3	GM57424	0.054775
NR1H2	ENSMUSG00000136047	0.0547756
NRF1	GM12308	0.0547756
TERF1	ENSMUSG00000142073	0.0547761
YY1	ENSMUSG00000136315	0.0547761
MXD4	ARRB2	0.0547763
KLF12	TMSB10	0.0547763
MBD1	ENSMUSG00000127989	0.0547773
MAFK	ENSMUSG00000143841	0.0547775
ZBTB42	MT-TV	0.000351665
NFIA	GM45885	0.000687411
ZFP711	SMIM20	0.000179835
MXD4	ENSMUSG00000123708	0.0547803
ESR1	ENSMUSG00000124834	0.000906455
LYL1	TMX2	0.000249637
ZFP507	NECTIN3	0.0547809
ZFP711	ENSMUSG00000139868	1.3689e-05
SP2	POMT2	0.0547819
TAL1	LEPROTL1	0.0547827
KLF2	ENSMUSG00000129865	0.0547828
GMEB1	INTS6	0.0547831
TCF12	SLA2	0.0547835
KLF4	MBOAT2	0.0547836
CREB3L2	GM56715	0.0547837
NR3C1	ENSMUSG00000138139	0.0547847
MAX	ADHFE1	0.00174373
ZFP335	ATIC	0.0547851
SP2	VHL	0.0547855
GTF2IRD2	LMBRD1	0.0547858
NFIC	ENSMUSG00000127122	0.0547866
MAF	NOPCHAP1	0.0547871
ELF1	2810001G20RIK	0.0547881
GMEB2	ANKRD13C	0.0547884
ETV6	ABHD13	0.00132575
ZBTB26	PRMT1	0.000471588
HINFP	BRD1	0.0547892
STAT4	ENSMUSG00000136304	0.0547894
NFIC	FAM227B	0.0547898
SPI1	GM48457	0.05479
E2F7	PITRM1	0.000526194
LYL1	CYP2J6	0.0547927
ZBTB12	TAX1BP1	0.0547928
SOX18	GM38341	0.0547928
HIC1	FNDC3B	0.0547932
VDR	ENSMUSG00000139692	0.0547941
GMEB1	GM33044	0.0547944
GFI1	TLE1	0.0547951
RXRA	RCC1L	0.0547954
ESR1	AI463229	0.0547967
CREB1	CHMP2A	0.0547968
ELF4	ENSMUSG00000133714	0.0547969
JUN	GM57340	0.0547973
LYL1	GM43184	0.000536619
BCL6B	PER1	0.054798
ZFP711	COX18	0.0547985
NR2C1	RHOT2	0.0547986
TAL1	ENSMUSG00000139975	0.0547987
PKNOX1	KPNA4	0.00111225
TAL1	GM53374	0.00036826
ZBTB7A	2610037D02RIK	0.0548
MXI1	TAGLN2	0.0548002
RARG	H2-D1	0.0548007
NR2F6	ENSMUSG00000126838	0.0548008
PBX1	SPTY2D1	0.000606392
TBX4	ENSMUSG00000126455	0.00139712
ZFP711	TBC1D12	0.0548034
TBX1	SLC6A12	0.0548034
TGIF1	ENSMUSG00000136068	0.000440246
TERF1	TBCE	0.0548044
CREM	ZFR	0.00174865
MYNN	KCTD20	0.00127002
ZFP516	GM56741	0.054805
ESR1	GM57236	0.0548055
ZFP14	PAN3	0.0548057
ZBTB42	MT-RNR2	0.000351664
ETV6	HSPA4	0.0548063
NFATC3	ENSMUSG00000143005	0.0548067
ZFP507	TBP	0.00106241
POU2F1	GADD45A	0.000132876
ZFP57	SRSF7	0.0548087
GLIS3	RNF44	0.0548091
HINFP	FBXO4	0.0548106
THRB	ENSMUSG00000140470	0.000470878
THRB	ENSMUSG00000138952	0.000470878
ZFP507	GM56639	0.0548111
ATF1	ENSMUSG00000139520	0.0548112
MAX	RPIA	0.0548124
ATF3	ZBTB25	0.0548125
MAF	HSPA4L	0.0548126
SOX4	ENSMUSG00000134993	0.0548129
HIF3A	CCNL1	0.054813
ELF2	EEIG2	0.00112574
NRF1	POP1	0.0548135
SMAD3	RAI14	0.0548136
ZFP329	ENSMUSG00000143237	0.0548137
ISL1	ENSMUSG00000136671	0.0548139
NFIA	FRAT1	0.00115276
MAFK	HABP4	0.0548158
CAMTA1	UVRAG	0.0548162
PBX2	RBM27	0.0548163
NR1H2	ENSMUSG00000131199	0.0548163
GMEB1	ENSMUSG00000128362	0.0548163
ESRRG	ENSMUSG00000123089	0.0548166
THRB	MIR155HG	0.000470933
MBD1	ATOSA	0.0548174
NR4A1	LRRC56	0.0548178
SOX9	CNOT6L	0.0548181
ETS2	ENSMUSG00000134927	0.00159507
RARG	GM45667	0.0548187
FOXM1	GFPT1	0.00120989
HIC1	GM45016	0.0548192
RARB	GM57423	0.0548199
MEIS3	6430590A07RIK	0.0548211
MAFB	GM15473	0.0548218
RXRB	PTP4A1	0.0548223
KLF3	GM48236	0.0548228
ZFP711	ZC2HC1A	1.24614e-05
PBX2	TRIQK	0.0548237
NFYC	GPR137C	0.0548247
TCF12	ENSMUSG00000124881	0.0548258
ETV6	GM2885	0.00074055
ZFP507	ENSMUSG00000141326	0.0548268
KDM2A	GTDC1	0.000249353
EPAS1	ANKMY2	0.0548274
ZBED4	SERTAD3	0.000585066
SP4	HIPK2	0.0548279
ZFP263	D130020L05RIK	0.0548284
ZFP507	ENSMUSG00000129158	0.000768471
TBX1	GOLIM4	0.000548844
ZFP335	GM10644	0.0548291
SP2	ENSMUSG00000140850	0.0548302
MBD1	MSL3	0.0548307
TBX4	ZFP1	0.054831
ZFP507	ATP1A1	0.0548315
MXD4	SLC7A6	0.0548316
MNT	GM10655	0.0548318
ZFP335	PRIMPOL	0.000314026
TGIF1	ENSMUSG00000136579	0.054832
ZFP523	ENSMUSG00000123276	0.0548321
RXRB	GM26524	7.32001e-05
ZBTB26	CPQ	0.0548325
RFX3	GM29367	0.054833
MAFK	ST3GAL4	0.0548338
KDM2A	1700034P13RIK	0.0548348
TCF4	ENSMUSG00000134029	0.0548349
NFIC	ALDH3B1	0.000832326
VDR	THBD	0.000104085
YY1	USP24	0.0548371
GLIS3	GM56259	0.0548376
CREB3L2	PRDX4	0.0548376
PKNOX1	NRDC	0.0548382
NR2F6	ENSMUSG00000135203	0.0548383
MEIS2	ICAM1	0.0548383
NR2F6	GM56678	0.0548384
PGR	ENSMUSG00000129657	0.0548398
LYL1	SLC2A12	0.0548399
TFDP1	ENSMUSG00000138293	0.0548401
RXRB	ENSMUSG00000141887	0.0548405
KLF11	GM50107	0.0548413
NR4A2	ENSMUSG00000134586	0.0548418
RARB	TMEM74	0.0548419
DDIT3	THRAP3	0.0548422
MXD4	LRP2BP	0.000679473
SMAD4	ATXN7	0.0548427
ERG	TPP2	0.000465019
NR2C2	TLE5	0.0548434
NFYC	SLC25A27	0.0548437
E4F1	BC051226	0.0548444
BHLHE40	GNL1	0.0548452
NR4A2	LYSET	0.0548454
NFYC	HSP90B1	0.0548454
MBD1	ENSMUSG00000139004	0.0548456
HMG20A	ULK1	0.054846
STAT5A	ENSMUSG00000126487	0.0548467
NFYC	CYP39A1	0.0548469
ATF1	RTL5	0.0548475
KLF6	H3F3AOS	0.0548475
GMEB1	1810059C17RIK	0.0548484
JUND	CTLA2A	0.00105386
KLF6	GM11915	8.89626e-05
SP2	PDE7A	0.00102143
ZBTB2	OPLAH	0.0548498
ZFP507	GM45838	0.0548507
NR1H4	SOX12	0.0548508
MBD1	SAMD4B	0.0548518
LYL1	SEC31A	0.0548527
HIF3A	ITPK1	0.0548532
HMG20A	ENSMUSG00000136852	0.00109551
SMAD5	4930426I24RIK	0.0548534
FBXL19	GPAT4	0.0548539
NFIA	FHIP1B	0.00069167
CREM	IL3RA	0.0548541
ZBTB42	BCCIP	0.0548541
ZFP516	TRP53I11	0.0548542
ETV6	2810001G20RIK	0.0548548
HOXA5	ENSMUSG00000122883	0.0548556
RXRB	NAA38	0.0548564
MXD4	ACVR2A	0.0548564
RARB	GM57013	0.0548571
BATF	ARL6IP5	0.0548575
STAT5A	MIR7668	0.0548584
EPAS1	GM17705	0.0548585
STAT4	IWS1	0.000208072
PKNOX1	SGO2A	0.0548598
TCF12	GM48079	0.0548601
ZBTB6	RNF180	0.0548607
CREM	JAK1	0.0548612
HIC1	GM42151	0.00142211
NFATC2	ENSMUSG00000136582	0.0548615
ZFP36	ENSMUSG00000131318	0.0548617
KLF6	USP34	0.0548617
TBX4	GM56883	0.0548627
SREBF2	ENSMUSG00000137911	0.000322916
MYBL2	GM15927	0.054863
CEBPA	DCAF6	0.0548632
CREB3L2	ZNRF2	0.0548637
ZBTB42	ENSMUSG00000129393	0.0548639
FOXM1	GEN1	0.000328975
TCF12	PPP1R12B	0.054866
RXRA	PLXND1	0.0548661
CREM	SENP2	0.0548664
ESR1	TCEANC2	0.0548667
FOSB	TGIF1	0.0548669
HIF3A	PLOD2	0.00125175
ETV6	CFAP210	0.0548677
STAT5B	ENSMUSG00000134990	0.00147883
HIF3A	ZMYND11	0.0548687
TERF1	GM57295	0.0548692
ZBTB42	GM47096	0.0548694
KLF12	RNF2	0.0548696
ZBTB43	ENSMUSG00000129518	0.0548697
ESR1	TBC1D32	9.73797e-05
CREB3L2	ST3GAL1	0.0548701
NR3C1	ENSMUSG00000133534	0.0548706
ZBTB18	ENSMUSG00000125126	0.0548711
RARA	LSM11	0.054872
RXRB	DTX4	0.0548734
ZFP142	NKTR	0.0548743
ZFP128	SMAD2	0.0548748
MAX	ENSMUSG00000122636	0.054875
TBX4	PYGB	0.054875
NR2C2	5031425E22RIK	0.0548757
ATF3	GM11175	0.0548758
GMEB2	ENSMUSG00000139360	0.0548759
GTF2IRD2	PPP4R4	0.0548768
THRA	ENSMUSG00000124778	0.054877
ZFP507	MIR5131	0.0548775
ZEB1	SPIN1	0.0548792
ETV3	MIR5627	0.00146682
FOSB	ENSMUSG00000124063	0.0548793
NFKB2	AA388235	0.00178338
FOS	ENSMUSG00000130558	0.0548796
MBD3	GM20324	0.0548802
HINFP	GTF2H1	0.0548811
ZKSCAN5	ENSMUSG00000142849	0.0548813
FOXM1	SMC6	0.000329084
HLF	DDX42	0.0548828
MYBL2	CNOT3	0.054883
RFX7	MBD5	0.00043458
TAL1	ENSMUSG00000131213	0.0548841
TBX4	ENSMUSG00000123876	0.0548842
CREB3L2	USP16	0.0548845
MGA	4930534D22RIK	0.0548846
SMAD4	PRUNE2	0.054885
NR4A1	HRAS	0.0548857
MAFK	MOCS1	0.000203403
YY1	ENSMUSG00000134510	0.0548859
BHLHE40	GMFB	0.00108854
THRA	NKAPL	0.0548861
TFAP4	ENSMUSG00000136850	0.000429217
ZBTB8A	ENSMUSG00000132831	0.0548876
ZFP787	4931406G06RIK	0.0548876
NRF1	RIDA	0.0548877
HOXB7	GM45208	0.0548884
ATF3	GLB1L	0.0548886
NFIC	DTWD1	0.0548889
DACH2	4930513N10RIK	0.054889
PURB	WDR70	0.0548897
CREM	9430091E24RIK	0.0548898
SMAD2	WHRN	0.000110311
TAL1	FBRSL1	0.00113118
ZFP335	ARID4B	0.00146531
TAF1	ENSMUSG00000123303	0.00107866
NFIA	AKAP10	0.0548914
KLF6	4933406C10RIK	0.0548915
THRA	CCDC87	0.0548919
NRF1	TAF4B	0.000741183
TCF4	CYLD	0.0548931
LYL1	MARCHF7	0.0548932
YY1	DEDD	0.0548938
PGR	GM43362	0.054894
MAX	GM26597	0.054894
EGR1	NFKB2	0.0548949
ETS2	TRAPPC6B	0.0548955
HINFP	TTF2	0.0548955
ZFP711	ENSMUSG00000139080	0.0548961
ZBTB8A	ENSMUSG00000133244	0.000567419
KDM2A	GHITM	0.0548969
TFCP2L1	ENSMUSG00000129661	0.0548979
MZF1	ENSMUSG00000125804	0.0548983
GATA3	ENSMUSG00000133952	0.0010091
PBX2	CTLA2B	0.054899
MITF	BSG	0.0548998
ESR1	YTHDF3	0.0549003
ETS2	NME1	0.0549005
KDM2A	CENPL	0.0549005
MAX	ENSMUSG00000125004	0.0549014
ZFP94	GM56903	0.0549019
PKNOX1	GM57117	0.054902
HOXA5	ADAMTS17	0.0549021
CREM	GM37935	0.0549023
ZBTB7A	4930581F22RIK	0.0549024
KLF1	ARMC2	0.0549032
E4F1	RAB11FIP2	0.0549045
FOXO3	ENSMUSG00000131764	0.0549053
KLF6	GM55162	0.0549065
MYC	GM26881	0.0549067
HOXA5	MAK16	0.0549074
ESR1	NCSTN	0.0549078
NR2F6	TRF	0.0549079
MAZ	TMED7	0.0549079
BMAL1	SLC49A4	0.0549083
NRF1	ENSMUSG00000123745	0.0549086
KDM2A	ENSMUSG00000136749	0.0549087
PURB	KPNB1	0.0549087
CREM	ENSMUSG00000122714	0.000367835
SPI1	ENSMUSG00000125921	0.0012103
SMAD3	MED29	0.0549127
EPAS1	PRRC2A	0.054913
HIC2	ARF5	0.0549141
CREM	ANKRD13C	0.0549147
SETBP1	GM32281	0.0549147
PKNOX1	ENSMUSG00000126433	0.0549154
RXRB	GM57272	0.0549165
ETS2	4933433G15RIK	0.0549167
KLF5	SMCHD1	0.000171056
SPI1	DNAJC1	0.0549184
ZFP787	PAXBP1	0.0549189
LYL1	SIK1	0.0549193
MITF	ENSMUSG00000128750	0.05492
TBX4	ENSMUSG00000127588	0.0549203
TBX4	PLXDC2	0.054921
TEAD3	ARHGEF10	0.0549211
E4F1	GM57214	0.0549212
ETV6	PHOSPHO2	0.0549223
CREM	KLHL12	0.0549236
ZBTB42	MYADM	0.054924
MAF	ENSMUSG00000143657	0.0549241
KLF8	ATP10D	0.0549248
ZSCAN21	MAP2K4	0.054925
FBXL19	TKFC	0.0549251
CREM	NR4A2	0.0549253
SOX6	OSBPL8	0.0549262
ZFP711	LRIG1	0.054928
PBX2	ENSMUSG00000125688	0.000575212
GTF2IRD2	APPL1	0.0549285
LYL1	BAZ2B	0.0549287
MAF	MIR6919	0.0549294
PBX1	MOAP1	0.0549295
NFATC2	ENSMUSG00000138767	0.0549296
MAX	ZFP974	0.0549297
NR4A1	1810030O07RIK	0.0549298
RXRB	GM49086	0.0549304
ZFP507	ENSMUSG00000130040	0.00142972
ZBED5	GM56576	0.0549314
KDM2A	DARS2	0.0549325
HOXA5	ENSMUSG00000134012	0.0549325
HIF3A	TASP1	0.000379125
SP3	CREM	0.00168933
MYBL2	ENSMUSG00000141558	0.00166083
FOS	CAR13	0.0549338
ESR1	CSDE1	0.0549346
NR3C2	ENSMUSG00000129077	0.00170966
BMAL1	UBE2Q1	0.00137504
KLF1	GM57145	0.000911146
ZFX	GM12932	0.0549366
CUX1	ENSMUSG00000142628	0.0549372
VDR	SNORD59A	0.0549374
SMAD4	ENSMUSG00000140084	0.0549374
ETS1	MIR423	0.0549377
TFDP1	TMED7	0.0549379
SMAD2	ENSMUSG00000137288	0.054938
NFIX	ENSMUSG00000129449	0.0549381
HIF3A	EXT1	0.0549383
HOXB2	POLR2I	0.0549393
NKX2-3	METTL4-PS1	0.0549394
NKX2-3	NADK2	0.0549396
TBX1	PLXNB2	0.0549398
TFDP1	SHOC2	0.000450203
ZBTB16	VPS37A	0.05494
THRA	ENSMUSG00000133415	0.000693923
PKNOX1	ASCC3	0.0549412
MXD4	COG5	0.0549412
CREM	YJU2B	0.000368037
SMAD4	ENSMUSG00000130558	0.0549416
MYC	ENSMUSG00000129094	0.00163164
STAT1	MX2	0.00187548
MBD1	ZMYND11	0.0549428
LYL1	ENSMUSG00000128878	0.0549432
SOX9	GM57240	0.054944
RXRA	GM49967	0.054945
LYL1	ENSMUSG00000141480	0.0549457
NFATC1	GAS2L3	0.000166784
GMEB1	MCM9	0.0549471
ETS2	CFAP36	0.054948
MXD4	ENSMUSG00000124436	0.0549492
NKX2-3	NDC80	0.0549494
TBX4	NADK2	0.05495
CREM	BC049715	0.05495
NFATC2	WHAMM	0.0549501
CAMTA1	ADD1	0.0549503
MYBL2	DGCR8	0.00166085
KLF1	SH3BP4	0.000911398
ESRRA	ENSMUSG00000123089	0.0549522
ZFP507	ENSMUSG00000122263	0.0549531
SMAD2	LURAP1	0.0549535
MZF1	FDXR	0.00176917
ZFP652	SMAD6	0.0549558
SP3	GM45841	0.0549585
ESRRA	ENSMUSG00000126475	0.0549585
SOX18	ENSMUSG00000138139	0.00013969
E4F1	F2RL3	0.0549586
NR2C1	LYL1	0.0549592
THRA	ENSMUSG00000135005	0.0549594
SPI1	EED	0.0549605
ZFP335	ASF1B	0.0549611
HIC1	3110040N11RIK	0.0549614
PGR	LRRC40	0.0549618
LYL1	ENSMUSG00000127060	0.000702871
GMEB1	GM10734	0.0549631
DACH2	COQ8B	0.00182895
SOX18	NMNAT1	0.0549639
NR3C1	ARMC1	0.054964
PRDM16	ENSMUSG00000139132	0.0549654
NFIC	PPARGC1B	0.0549659
ZFP507	2810429I04RIK	0.0549662
SOX9	4933417C20RIK	0.0549663
E2F1	DHX15	0.00043476
NPAS2	ENSMUSG00000140945	0.0549672
ZBTB7A	ENSMUSG00000141401	0.0549676
RARB	ARIH1	0.0549681
TBX1	SRSF10	0.0549682
TGIF1	E130102H24RIK	0.0549693
RXRB	ENSMUSG00000122858	0.0549693
SMAD5	GM56578	0.0549696
LYL1	PCID2	0.0549699
ZFP507	ENSMUSG00000142024	0.0549703
RXRB	GM7831	0.0549706
ATF3	ENSMUSG00000141373	0.0549707
REST	XKR4	0.00120091
MBD1	ENSMUSG00000123057	0.0549719
RXRB	ENSMUSG00000137974	0.0549725
VDR	MEIS2	0.054974
NPAS2	DTL	0.054975
TBX4	D030040B21RIK	0.054976
KLF12	ENSMUSG00000138508	0.0549768
RXRB	TGFBR1	0.0549773
ZBTB7A	GM22279	0.0549777
ME2	TTC41	0.054978
MNT	ZYX	0.00131148
MBD1	A930012O16RIK	0.00146244
SMAD3	PAF1	0.0549801
YY1	GM26737	0.000570642
ZFP57	MRPL34	0.00134637
GLI3	MCM6	0.0549815
SP2	GM44899	0.0549819
ATF3	STK16	0.054982
NR6A1	GM17088	0.0549822
NR3C2	HMGCS1	0.00171113
KDM2A	L3MBTL3	0.0549844
HIC1	ATP10D	0.0549851
NR4A1	RPN2	0.0549861
MEIS1	GM56749	0.0549866
NFYB	HSPA5	0.0549867
MBD1	ENSMUSG00000134760	0.0549868
DNTTIP1	GM26801	0.0549868
TERF1	USP25	0.000205702
PGR	SRSF11	0.0549872
NFIC	ABHD17B	0.054988
TBX4	GM56780	0.054988
SMAD2	MIR2861	0.0549893
ZBTB47	UBXN7	0.0549895
ZFX	ENSMUSG00000138578	0.0549895
TAF1	PELI1	0.00107764
ETV5	ENSMUSG00000134408	0.0549929
ZXDB	GM31342	0.0549935
RXRB	ENSMUSG00000143526	0.0549935
KDM2A	GM57175	0.054994
NFYC	CERS6	0.0549943
BATF	ENSMUSG00000130600	0.0549945
ZFP329	SLC7A10	0.0549947
ESR1	COPA	0.0549948
SP3	1810021B22RIK	0.0549949
ZFP507	SOD1	8.63032e-05
SOX18	ENSMUSG00000125252	0.000871792
FLI1	NHSL3	0.0549957
NR2F6	GM26513	0.0549963
ZBTB7A	ENSMUSG00000129287	0.000557181
ZXDB	TEF	0.0549973
SMAD4	AGPAT1	0.0549974
HMG20A	VDAC1	0.00183522
ZBTB7A	TBPL1	0.0549991
KDM2A	ZFAND1	0.0549998
KLF1	ENSMUSG00000122648	0.0549999
FOS	CHEK2	0.0549999
ZBTB44	3110056K07RIK	0.0550004
ETS2	MAPK6	0.0550008
ELK3	5430425K12RIK	0.0550012
EGR4	VMAC	0.0550013
SMAD4	ENSMUSG00000130840	0.0550018
TFCP2L1	ENSMUSG00000136923	0.055002
MBD1	CADPS2	0.055002
HINFP	ANKRD11	0.0550031
MEIS3	DAPK3	0.0550036
MYC	RFX5	0.00163365
TBX4	NCK1	0.0550046
ZFP580	ENSMUSG00000123537	0.0550053
ZFP652	E230001N04RIK	0.0550071
ZFP770	ENSMUSG00000130685	0.000405804
TBX4	C230038L03RIK	0.0550072
KLF1	CDS1	0.0550078
LYL1	ENSMUSG00000133601	0.0550082
ZFP711	EIF4G2	0.0550092
THRA	LPCAT1	0.0550093
ETV3	NDFIP2	0.0550097
ZFP335	GM4152	0.0550107
ZFP507	ENSMUSG00000138349	0.0550113
ZIK1	GM42151	0.0550124
ZFP507	ACTR2	0.00155446
HIF3A	STAT6	0.0550156
VDR	JUNB	0.0550158
MBD3	LITAF	0.0550162
HIC2	ELOVL1	0.0550164
RXRB	GM42759	0.0550168
RXRB	GM57108	0.0550172
TBX4	MXRA8OS	0.0550178
PBX1	LYSET	0.055018
KDM2A	DBP	0.0550184
FOXK1	GM15938	0.0550192
ZFP711	ATP10D	0.0550202
SPI1	RHEB	0.00121268
MEIS1	CCSER2	0.0550211
ERG	GM17216	0.0550222
ZFP507	ACO1	0.0550223
MAZ	EIF1A	0.0550223
HINFP	RHOBTB3	0.0550233
PBX3	BAHD1	0.0550246
ZBTB17	GTF2A1	0.055025
TFCP2L1	ZFP2	0.0550254
ZFP335	CASP3	0.000315134
ZFP335	ACADM	0.055026
FOS	TAPBP	0.0550262
ME2	GM54730	0.0550266
TAL1	CARMIL1	0.055027
MAX	ATPAF2	0.055027
FOXK1	TTC33	0.0550277
CREM	FAHD2A	0.0550277
CREM	ENSMUSG00000125159	0.055028
SMAD4	TRAPPC8	0.0010557
KDM2A	B9D2	0.0550289
TAF1	FBXO28	0.0550291
ZFP711	ENSMUSG00000143969	0.0550291
ZFP335	GM56741	0.0550292
TWIST1	ENSMUSG00000137974	0.0550292
PGR	ENSMUSG00000139623	0.0016417
ZFP746	GM47040	0.0550297
PRDM15	GM20675	0.05503
TEAD3	GM48639	0.0550303
IRF1	CENPX	0.0550304
E4F1	GABPA	0.00138412
GATA3	PRCP	0.0550307
TFDP1	ENSMUSG00000138349	7.20084e-05
ZBTB44	ARID4A	0.0550323
NR1H2	CXCL3	0.0550324
THRB	ENSMUSG00000125184	0.0550329
KLF11	SYPL1	0.000619521
THRA	TMEM88	0.0550337
TAL1	PTGS1	0.0550338
MXD4	ENSMUSG00000124924	0.00143427
KDM2A	PLEKHA4	0.055034
SMAD4	PCF11	0.0550345
RUNX2	ENSMUSG00000137874	0.0550356
MYCN	ENSMUSG00000125344	0.0550357
RXRB	GM15246	0.0550361
ZEB2	TTC5	0.0550374
HMG20A	GM43969	0.00018817
MBD1	IPO5	0.00150771
NFATC3	ZFP787	0.055038
TAL1	ENSMUSG00000143657	0.0550382
MAFK	GM49668	0.0550384
HINFP	2810013P06RIK	0.0550388
TFDP1	SOCS2	0.000251595
MXI1	GM57200	0.0550389
NFYA	ENSMUSG00000135216	0.000323418
NPAS2	SHLD2	0.05504
THRB	ENSMUSG00000140072	0.0550403
NR2F6	ENSMUSG00000123098	0.0550404
TCF12	ENSMUSG00000126898	0.0550407
TAF1	ENSMUSG00000134429	0.0550419
MNT	2310022B05RIK	0.0550422
CREB3L1	CYP20A1	0.00137817
SOX18	LZIC	0.0550438
PBX2	GM49391	0.055044
ZFP507	ENSMUSG00000124783	0.0550441
FLI1	NUP107	0.0550452
ZBTB18	FBXL19	0.0550456
MXD4	DUS4L	0.0550458
MAFK	ENSMUSG00000123186	0.0550469
ZFP281	GM44970	0.055047
NFYC	5430416N02RIK	0.000969809
ZFP704	6720482G16RIK	0.0550477
EGR1	AKIRIN1	0.0550477
NR2F6	CABCOCO1	0.0550478
KLF8	MAP4	0.0550483
NR3C1	RGS2	0.055049
TCF12	PIM2	0.000993107
SMAD5	B3GALNT2	0.0550501
SP3	LMF2	0.0550501
TCF12	PRKAA2	0.055051
HINFP	ENSMUSG00000122935	0.000923575
LYL1	FBXO11	0.0550513
ZFP787	ENSMUSG00000124942	0.0550516
GLIS3	ENSMUSG00000126065	0.00164544
MEIS2	9430007M09RIK	0.0550523
THRA	ENSMUSG00000137985	0.0550527
GMEB2	ENSMUSG00000133270	0.0550528
TFDP1	EIF1A	0.0550528
MAFF	GM12101	0.0550531
MBD3	ZMYM5	0.000159359
TFCP2L1	INCENP	0.0550532
THRA	CCS	0.0550535
NFYA	CNNM2	0.0003235
KLF1	ENSMUSG00000137965	0.055055
ELK4	ABHD13	0.0550564
MAX	ODAD1	0.0550571
HIC1	GM19605	0.0550574
CREB3L2	NUCB2	0.0550577
ETS2	YIPF5	0.00124205
TBX4	PF4	0.0013473
SPI1	ENSMUSG00000132051	0.0550595
BATF	CD68	0.0550599
ZSCAN21	PPIL2	0.00188988
ZFP64	LRRC58	0.000491938
RUNX1	DCAF1	0.0550604
NR2F6	MIDN	0.0550608
NR4A2	ACTMAP	0.0550609
KDM2A	4732416N19RIK	0.0550611
TBX4	CADPS2	0.0550613
BMAL1	4632404H12RIK	0.00138003
ETS2	SLC39A6	0.0550636
KLF6	H3F3A	0.0550644
NR4A2	ENSMUSG00000124798	0.0550649
ERF	GM28778	0.0550651
NFATC3	ENSMUSG00000134527	0.0550662
USF1	GM49361	0.0550663
USF1	ENSMUSG00000142797	0.0550663
FOS	CDK14	0.0550678
SP2	MPP7	0.055069
SP100	GM31645	0.0550692
TAL1	ENSMUSG00000136148	0.0550692
ZFP281	FKBP4	0.0550698
ZFP507	5031439G07RIK	0.0550703
NR1H4	ENSMUSG00000126838	0.0550709
ZFP507	RPL28	0.0550713
FOSL1	ENSMUSG00000127263	0.0550725
PURB	E130307A14RIK	0.0550729
SP2	ZFP592	0.0550734
SMAD2	GM57084	0.0550734
PKNOX1	EMSY	0.0550741
YY1	GM44777	0.0550747
KLF1	MIR7238	0.0550748
ME2	ENSMUSG00000130769	0.00119614
PATZ1	STX5A	0.0550771
TGIF1	SS18	0.0550773
ERF	PMS1	0.0550774
E2F3	9230114K14RIK	0.000596859
SETBP1	OSBPL8	0.05508
ZBTB41	ENSMUSG00000123355	0.0550802
FOS	ENSMUSG00000134990	0.0550807
ESR1	TNFAIP8	0.000727247
SP100	BIRC6	0.0550812
ZBTB43	ENSMUSG00000127884	0.000223843
TAL1	ENSMUSG00000137252	0.0550823
REL	TEDC1	0.0550824
ZFP507	DDHD1	0.0550826
RUNX3	SIAE	0.000866501
HOXA5	MT-TH	0.000178923
HOXB2	EVI5L	0.00164807
MXD4	MTHFD1L	0.055084
RARA	ZFP133-PS	0.0550841
ZBTB7A	GM57404	0.0550842
JUNB	ENSMUSG00000128456	0.0550848
GTF2IRD2	RITA1	0.0550863
LYL1	ENSMUSG00000142842	0.0550865
HIC1	GM20661	0.0550873
TCF12	BMF	0.0550875
USF1	GM10690	0.0550875
HINFP	HPS5	0.0550891
RUNX3	STING1	0.05509
YY1	RPS13	0.0550919
ETV3	ENSMUSG00000132674	0.055092
ZBTB5	ENSMUSG00000135227	0.000962957
TCF4	ENSMUSG00000138675	0.000185972
THRB	ADAM22	0.055094
TBX1	GM57106	0.0550944
ETS1	ENSMUSG00000125559	0.0550951
ELF1	KLHL17	0.000895686
ZFPM1	GM49393	0.0550966
KLF3	ENSMUSG00000143728	0.0550966
KLF1	ACSL1	0.0550969
MYCN	GTF2A1	0.000276006
KLF9	ENSMUSG00000133220	0.055098
ZFP704	ENSMUSG00000122669	0.0550988
MAFF	ITM2C	0.000135481
SP4	ENSMUSG00000136582	0.0550998
IRF8	9030407P20RIK	0.0551002
E2F1	GM43646	2.65674e-05
ZBTB5	CCDC34	0.000963127
NFIC	IFNGR1	0.0551031
MBD1	ETV5	0.0551036
JUND	ENSMUSG00000125126	0.0551044
KDM2A	ENSMUSG00000132632	0.0551048
ZFP335	SH3BGRL2	0.055106
TFCP2L1	RTN3	0.055106
SP4	HPCAL1	0.0551095
TBX4	ENSMUSG00000135838	0.05511
GMEB2	CROCC	0.05511
TFCP2	GM56651	0.0551107
MAFB	GM28778	0.000193539
ZFP507	ENSMUSG00000137564	0.0551113
TBX4	SYNE1	0.0551114
HMG20A	ENSMUSG00000140550	0.0551121
KLF2	MPHOSPH6	0.0551125
CREM	ENSMUSG00000135361	0.0551129
RXRB	SDHAF4	7.3576e-05
ATF1	C030010C08RIK	0.0551145
SMAD3	GINS1	0.0551147
TCF4	CDK9	0.0551158
ELK4	LIG4	0.0551164
KLF6	ERO1A	0.0551175
NKX2-3	ENSMUSG00000141227	0.0551178
HINFP	BUD23	0.0551181
CREM	ENSMUSG00000123527	0.0551181
PURB	GM38026	0.0551189
TFCP2L1	ENSMUSG00000131544	0.0551207
ZFP507	ZFYVE1	0.0551216
ZSCAN21	ADPRH	0.0551217
ZEB2	DCP1B	0.0551218
NR2C2	GM44659	0.0551222
ERF	ORMDL1	0.0551222
SREBF1	ENSMUSG00000138614	0.0551225
MAFB	PMS1	0.000193582
TBX1	GDI2	0.00113238
MBD3	ENSMUSG00000133137	0.0551241
MAF	NUFIP2	0.0551241
TBX4	ELOC	0.0551244
LYL1	ENSMUSG00000124942	0.0551248
RXRB	MZT2	0.0551249
KLF7	NFE2L2	0.00100503
MBD1	CMIP	0.055126
RXRB	KRIT1	0.000469857
HES5	SMTNL1	0.0551273
TAL1	CNR1	0.0551275
SMAD5	GM57030	0.0551278
ESR1	PRMT3	0.0551279
ZBTB24	GM18134	0.0551283
ZFP574	ENSMUSG00000140783	0.0551284
ATF1	ERCC6L2	0.0551288
ZFP507	ENSMUSG00000135364	0.0551288
NFIA	PARP8	0.000983076
TCF12	ENSMUSG00000126752	0.0551298
MAX	ENSMUSG00000129969	0.0551302
ARX	HNRNPC	0.0551308
NR1H4	ATP2B4	0.0551311
ZFP296	ENSMUSG00000126431	0.000777563
ETS1	NSRP1	0.0551329
FOXJ3	ENSMUSG00000138066	0.000490008
BCL6B	SHMT1	0.0551348
MYBL2	CDC26	0.00198781
SMAD4	GAS5	0.0551355
NPAS2	GM44995	0.0551364
ZFP507	IMMP2L	0.0551365
VDR	GM55302	0.0551368
TFDP1	BBIP1	0.000441961
SPI1	ENSMUSG00000134080	0.0551374
PRDM16	GM45640	0.0551381
ZBTB17	ADAMTS3	0.0551387
KLF3	PIK3CB	0.0551388
STAT5B	EXOSC4	0.0551389
ATF1	DTWD2	0.0551393
FOS	ENSMUSG00000138615	0.0551393
NR1H2	MIR5627	0.000670987
MXD4	LRIG3	0.000134858
ZFP329	ZFP24	0.0551428
GMEB2	A730020E08RIK	0.000213292
ZFP646	A830008E24RIK	0.0551443
TWIST1	LIX1L	0.0551463
PBX2	GM36913	0.00109635
NR2C1	SYNE3	0.0551476
ELF2	GM28778	0.055148
TEAD2	PGK1	0.0551484
RUNX3	GM57471	0.0551487
ERG	ENSMUSG00000137677	0.0551489
ZFP296	VPS36	0.00168384
GLI3	MID1IP1	0.0551517
PBX1	GM50324	0.0551518
PATZ1	MNT	0.0551526
SP3	NCAPH2	0.0551529
ME2	MIR762	0.0551538
NFIC	ENSMUSG00000128456	0.055155
NPAS2	LAMTOR4	0.0551553
KLF12	EFCAB9	0.0551556
VDR	GM15407	0.0551556
ZBTB43	ABHD11	0.0551561
RXRB	PRRC2C	0.0551566
GMEB2	CIR1	0.0551582
ZFP296	RRAS	0.000775715
SOX6	GLT28D2	0.0551593
MAZ	PLEKHG2	0.0551597
ZFP580	GTPBP4	0.0551604
ELF2	PMS1	0.0551604
NFIX	ZFP788	0.00144912
TFDP1	COPZ1	0.0551615
KLF6	ENSMUSG00000122915	0.00149252
MEIS2	RAB40B	0.0551622
KLF3	B430319G15RIK	0.0551631
SREBF2	BIRC3	0.00191419
USF1	SC5D	0.0551645
NR6A1	GM57381	0.0551645
RXRB	HCCS	0.0551646
LYL1	GM56853	0.0551659
GMEB2	SCRN3	0.0551659
MAX	ZFP947	0.0551662
MXD4	6430548M08RIK	0.0551667
ZFP143	GM49086	0.0551669
GLI3	THSD1	0.00141748
FOS	ENSMUSG00000121482	0.0551679
MAFB	ORMDL1	0.00019374
SP1	ELP2	0.0551687
MYBL2	PRPF4	0.0019889
NPAS2	INTS7	0.0551695
TFAP4	GM11685	0.0551698
THRB	TCTE2	0.0551698
ETV6	ENSMUSG00000123281	0.000745598
ISL1	1700085D22RIK	0.0551707
FOXO6	AKR1C13	0.055171
ZBTB7A	ENSMUSG00000125772	0.0551719
NFIC	EFCAB2	0.0551731
HIC2	GABARAPL2	0.0551734
ZBTB48	TNNI2	0.0551739
LYL1	CRLF3	0.0551742
SOX8	ATP10D	0.0551742
ZFP770	CEP120	0.0551744
NFATC3	ENSMUSG00000125067	0.000118295
NFYB	GM15929	0.0551746
E2F1	CCDC59	0.0551754
MAFG	IFRD1	0.0551759
ZBTB7A	4930412F12RIK	0.00128954
ZFP507	BCLAF1	0.0551774
ZFP711	HSPA14	0.055178
KLF2	ENSMUSG00000138462	0.0551784
HIC1	RACK1	0.0551787
ZEB2	ENSMUSG00000131351	0.0551791
ERG	E130308A19RIK	0.0551791
HINFP	OAT	0.0551791
SMAD4	RPGRIP1L	0.00186516
ETV3	DNAJB9	0.00147485
ZFP335	GM45838	0.000912844
IRF7	PTPRR	0.0551805
SOX6	GM37240	0.0551806
ZFP296	SORBS1	0.0551809
SP4	ENSMUSG00000135660	0.0551816
MEIS1	ENSMUSG00000139046	2.65906e-05
E2F6	TUG1	0.00188494
ETV5	ZKSCAN5	0.0551818
FOS	GM44851	0.0551821
MZF1	LTBR	0.0551824
CREM	ENSMUSG00000125256	0.055183
SP4	GM10209	0.0551837
ZFP827	GM4189	0.0551838
LYL1	ENSMUSG00000136385	0.0551846
HINFP	GM12359	0.0551849
SP1	ARL4AOS	0.0551849
RXRB	DGCR8	0.000136976
ETV5	HAT1	0.0551852
TBX4	ZBTB18	0.0551854
MBD1	C2CD2	0.0551859
ZFP143	ABI1	0.0551862
RARG	ENSMUSG00000143475	0.0551863
SP4	ENSMUSG00000141869	0.0551869
KLF3	HIVEP2	0.0551872
FOSL1	PAXX	0.0551875
NFATC3	GM36371	0.0551876
GMEB1	POLB	0.055189
KLF12	ALDH9A1	0.0551894
NFIC	FAM149B	0.0551906
ZFP281	ENSMUSG00000127435	0.0551914
KMT2B	MAN2A1	0.00137269
ZFP770	GM14019	0.0551933
PBX1	GLCCI1	0.000513087
MBD1	ZBTB21	0.0551938
ZFP770	SMAP2	0.0551942
NR1H4	ENSMUSG00000130685	0.00140669
MAZ	GM57221	0.0551958
PBX1	ENSMUSG00000137966	0.00100267
MGA	GM57275	0.0551975
NFYB	GM57192	0.000330506
RARB	ENSMUSG00000136892	0.0551983
NKX2-3	ENSMUSG00000133796	0.000669529
LYL1	ZFP516	0.0551993
RXRA	NDUFA2	0.00200974
ZBTB14	9230111E07RIK	0.0551999
ELK3	PER2	0.0552001
SREBF1	TMEM126B	0.0552004
KLF13	MAGOH	0.0552009
ZFX	MEAF6	0.00206231
SP2	ENSMUSG00000123120	0.0552021
KLF12	ZFP667	0.0552022
NFATC3	SMG7	0.000482571
GATA3	ENSMUSG00000143439	0.0552031
KDM2A	OSBPL2	0.0552035
PURB	PABPC1	0.0552037
ZFP770	ENSMUSG00000137844	0.0552038
ESR1	GM16213	0.055204
TAF1	TWF1	0.000847875
MBD3	PURB	6.12207e-05
NFATC3	ENSMUSG00000130755	0.0552048
ELF2	ORMDL1	0.0552053
ZBTB18	ENSMUSG00000125688	0.0552054
KLF1	HEY1	0.0552075
ZFP827	DAPK1	0.0552084
EGR3	SCCPDH	0.0552099
RXRB	UPF2	0.00195244
TFCP2	UHRF2	0.0552125
FOXM1	ST6GALNAC5	0.0552126
NFATC3	ENSMUSG00000134393	0.0552131
ME2	MIR3100	0.0552133
EGR4	PKN2	0.0552144
HINFP	SMCHD1	0.0552144
NRF1	CNOT8	0.0552152
MBD1	ZFYVE19	0.0552156
RXRB	GM34507	0.0552158
NKX2-3	TUBGCP5	0.000669736
RARA	SYNE3	0.0552171
PGR	NXPE3	0.000544759
HINFP	ENSMUSG00000135809	0.0552192
RXRB	ENSMUSG00000130316	0.0552192
ETV5	ENSMUSG00000139080	0.0552195
VDR	CYB5D1	0.0552196
BMAL1	ENSMUSG00000122035	0.0552203
ZBTB43	TOX	0.0552208
PRDM16	SNX27	0.00123736
NRF1	ENSMUSG00000132896	0.0552219
ETS2	ENSMUSG00000138768	0.0552221
E2F6	QKI	0.0552223
ZFX	LTN1	0.0552228
TCF3	ETV1	0.0552231
CEBPB	EIF4A1	0.0552239
KDM2A	ENSMUSG00000127125	0.0552239
E2F6	1700110C19RIK	0.0552243
TBX4	PRXL2C	0.000506801
KLF4	ROCK1	0.00179056
MYC	BZW2	0.0552249
TCF4	GM48296	0.0552254
TBX4	D130020L05RIK	0.0552254
THRB	EIF2B4	0.0552281
THRB	1700123M08RIK	0.0552288
ERG	MIR7663	0.0552294
ELK4	GM54730	0.0552297
NPAS2	ENSMUSG00000140508	0.0552299
NFYA	ZFP326	0.0552301
MAX	DERL1	0.0552302
FLI1	SPEF1	0.0552305
MXD4	MIR142HG	0.0018595
KDM2A	ENSMUSG00000141196	0.0552316
ZFX	SENP6	0.0552318
ETV6	ARFIP1	0.0552328
FOXP1	RMND5A	0.0552337
ETS1	POLD3	0.0552338
SP2	MTURN	0.0552338
NFATC2	GM16230	0.055234
ZFP770	EPB41L4AOS	0.0552341
ZFP580	ADAMTS6	0.055235
ARNT	E230029C05RIK	0.0552352
EPAS1	ZBTB1	0.0552361
NFIX	TBL1X	0.000824429
MBD1	DNAJC17	0.0552366
ZBTB48	LURAP1	0.0552379
TBX4	9230114K14RIK	0.0552397
RUNX1	IGHV8-6	0.0552397
JUNB	ERAP1	0.0552401
KLF6	SYNE3	0.0552407
E4F1	IQGAP2	0.0552408
ESR1	ENSMUSG00000136619	0.0552421
ZBTB7A	ENSMUSG00000133927	0.055243
AR	EED	0.0552434
HIC1	ENSMUSG00000125772	0.0552436
ZFP335	PLPPR2	0.055244
SOX13	CYTH2	0.0552441
ATF3	RPP38	0.00175108
ZBTB2	ENSMUSG00000123728	0.000425312
TBX4	ENSMUSG00000132581	0.0552452
TFCP2L1	ENSMUSG00000125674	0.055246
TRPS1	ENSMUSG00000141401	0.0552462
NPAS2	UBLCP1	0.0552464
MLX	ANKRD16	0.0552473
RUNX2	PRODH	0.0552475
ZFP507	ENSMUSG00000134602	0.0552475
STAT1	CABCOCO1	0.0552478
TGIF1	GM12348	0.0552479
MAX	MED28	0.0552484
KLF1	ANKRD10	0.0552494
NFYB	CEBPG	0.000330782
ZFP94	ATP10D	0.0552526
MAZ	HS2ST1	0.000636597
RARB	ENSMUSG00000143475	0.0552535
MYC	TMC6	0.0552541
TFCP2L1	POT1A	0.0552551
ERG	ENSMUSG00000127428	0.0552552
ZFP770	HSPA5	0.0552554
PKNOX1	CNBP	0.00188042
ZFP281	ENSMUSG00000142069	0.0552556
NFIC	ENSMUSG00000140712	0.0552557
RXRB	ENSMUSG00000139019	0.0552564
ELF4	ENSMUSG00000139338	0.0552565
ZBTB48	GM12903	0.0552568
ERF	ENSMUSG00000139119	0.0552568
TGIF1	JUP	0.0552569
ZEB2	KBTBD8	0.0010162
PRDM16	GM56865	0.0552573
ZFP143	ENSMUSG00000124924	0.0552575
HIF1A	2810403D21RIK	0.0552579
ELF2	ENSMUSG00000144145	0.00135999
THRB	GM56791	0.0552599
EGR1	ARF3	0.05526
ZEB2	CSRNP1	0.0552608
FOS	EFCAB14	0.0552609
ZEB2	CXCL2	0.055261
CREM	PHF13	0.055261
ZFP507	GM57417	0.0552613
ZBTB7A	N4BP2	0.0552616
SP3	ENSMUSG00000123276	0.0552618
TAL1	DGKG	0.0552629
MXD4	ENSMUSG00000121570	0.0552636
LYL1	ENSMUSG00000139974	0.0552642
TFE3	SNX16	0.0552654
GLIS3	PRKAG1	0.0552659
RUNX2	4930580E04RIK	0.0552661
KLF9	UPF3A	0.00184953
ZFP507	THRAP3	0.0552663
MXD4	GM56546	0.0552663
CEBPG	SF3B2	0.0552667
RORC	GM46815	0.0552668
THRB	PPM1L	0.0552675
VDR	GM57200	0.0552688
ZFP507	NCOA4	0.055269
HOXC4	MT-ND5	0.000408638
JUNB	ASB13	0.0552694
MBD1	GM37238	0.0552695
GLI3	ENSMUSG00000125921	0.05527
TBX1	ENSMUSG00000136836	0.055271
FOS	ENSMUSG00000130600	0.055271
GFI1	GADD45B	0.0552717
FOXK1	GM20753	0.0552721
TFCP2L1	TSC22D2	0.0552723
FLI1	GM57246	0.0552729
CREB3L2	GPX1	0.0552736
ZBTB18	PARP3	0.0552744
FOXM1	DENND4C	0.00112657
TFEC	KDM6A	0.00111372
SP2	GOLM2	0.0552747
LYL1	GM10190	8.94716e-05
ISL1	MED26	0.0552768
ZFP507	GM36527	0.0552778
RBPJ	RPL22	0.0552785
FOSB	GM16251	0.055281
HIC2	ZFP712	0.0552813
MAX	TBC1D15	0.0552819
ETV5	ETOHD2	0.0552824
MSANTD1	ENSMUSG00000141798	0.0552828
FOS	ENSMUSG00000126875	0.0552841
HOXA7	ENSMUSG00000143491	0.0552846
KLF1	NCL	0.0552854
ELF2	GM56660	0.000167997
SPI1	SF1	0.0552857
GMEB2	HCST	0.0552859
RUNX2	PTPN22	0.0552872
ZFP335	GRK4	0.0552874
STAT5B	VIPAS39	0.00181413
ELF2	UBE2N	0.00136068
ELK4	TTC41	0.0552884
KLF2	CCDC112	0.0552886
NPAS3	ENSMUSG00000129094	0.0552893
MZF1	ENSMUSG00000137990	0.0552897
ZBED5	NPNT	0.0552898
MLX	GM50402	0.0552901
SOX13	ENSMUSG00000125981	0.0552901
HIF3A	ENSMUSG00000125772	0.00169741
FOS	SERTAD1	0.00203936
MEIS1	GM57173	0.0552908
KLF3	PABPC1	0.0552908
NR1H3	ENSMUSG00000124502	0.0552909
SMAD5	NOL8	0.0552911
MITF	GM43182	0.0552913
MZF1	NAA40	0.0552915
RARB	AKIP1	0.0552918
SP2	ZYG11B	0.0552922
TFCP2L1	AOX4	0.0552924
MAX	MAPK8	0.0552928
YY1	GID4	0.0552931
KDM2A	ENSMUSG00000136328	0.00063399
KLF1	GM47513	0.0552939
RXRB	ENSMUSG00000133766	0.0552943
ZXDB	GM30346	0.0552952
TFDP1	PKNOX1	0.0552954
ZFP335	ENSMUSG00000124924	0.0552955
PURB	NFE2	0.0552961
FOXO3	4932412D23RIK	0.0552967
SP4	FRY	0.0552968
KDM2A	GM45885	0.0552969
KDM2A	GM45779	0.000634044
MBD1	GM56798	0.0552991
LRRFIP1	GM45153	0.0552998
NFATC3	ENSMUSG00000134346	0.0553001
RXRB	PPM1F	0.00134126
MYC	GM42890	0.0553005
NPAS2	GLUD1	0.0553005
VDR	ENSMUSG00000139045	0.0553006
ZFP711	CDNF	0.0553011
ZFP507	PCM1	0.0553017
NFIA	GPI1	0.0553027
HIF3A	SIPA1L1	0.0553029
ETV6	GM43332	0.0553031
BHLHA15	VCPKMT	0.0553035
LYL1	ENSMUSG00000140522	0.0553041
SOX5	ENSMUSG00000124309	0.0553043
ERG	NEDD1	0.00211597
ZBTB48	ZFP36	0.0553066
GFI1	PAK4	0.0553069
FOXO4	PLEK	0.0553073
HINFP	ENSMUSG00000137237	0.0553093
ZEB2	P4HA1	0.0553098
NR4A1	DCBLD1	0.000881505
MEIS1	ENSMUSG00000130283	2.94186e-05
SOX9	CACYBP	0.0553108
MBD1	SNX7	0.0553114
TBX1	CDC42BPG	0.0553119
KLF1	GM17315	0.0553123
ETS1	ARPC2	0.0553125
TGIF1	GM56749	0.0553128
GTF2IRD2	CEP85L	0.0553135
ZFP711	ENSMUSG00000144154	0.0553136
CAMTA1	MAN1A2	0.0553137
ZFP711	MSANTD7	0.0553139
JUNB	KLHL21	0.0553139
TCF4	GM56892	0.0553143
SP100	MAGI2	0.00118349
KLF3	C1QTNF12	0.0553143
KLF3	PGRMC1	0.0553145
SP3	ENSMUSG00000132831	0.0553158
SMAD4	FTO	0.00186997
MEIS1	ZFP619	2.9422e-05
SOX30	FAM168A	0.0553171
ZBTB48	GM32151	0.000575022
ZFP507	TMEM192	0.0553182
PRDM16	GM16576	0.0553186
THRB	PDP1	0.055319
CUX2	ENSMUSG00000143991	0.0553198
SMAD4	GM25855	0.0553199
ZFP335	HSPA5	0.0553225
KLF9	ZHX1	0.00173181
TAL1	GM12500	0.0553235
NR2F6	RND3	0.0553235
MBD3	1810059C17RIK	0.0553238
FOS	1810059C17RIK	0.055324
FOS	TLNRD1	0.055324
TAL1	ENSMUSG00000122636	0.0553242
ZFP770	ENSMUSG00000132834	0.0553243
MEF2D	SRF	0.00211892
SMAD2	ENSMUSG00000134866	0.00194549
ZFP507	GM55525	0.0553258
TFCP2L1	NXT1	0.00200205
ZFP335	FTH1	0.0553265
GLI3	LIMK1	0.0553268
CREM	GM57244	0.055328
ZBTB33	ENSMUSG00000140712	0.0553287
ZFP787	NINJ1	0.0553289
ZSCAN22	5033430I15RIK	0.0553296
NR1H2	AFG3L2	0.00118678
TFCP2L1	GM57292	0.0553299
CUX1	GM10644	0.000894229
SPI1	UBE2N	0.0553314
THRA	ENSMUSG00000124174	0.0553319
ESR1	RAB28	0.0553326
ZFP770	CLTB	0.0553326
FLI1	RPL27A	0.0553328
HIC1	MYCT1	0.0553333
MAFF	ENSMUSG00000126065	0.0553337
NKX2-3	ZCWPW2	0.0553339
FOXM1	PRDM10	0.000746346
LYL1	GM37883	0.00183707
ZFP335	KANSL1L	0.00222523
MAZ	TAB2	0.0553343
LYL1	ADRM1	0.0553345
ZFP507	1700037F03RIK	0.0553351
NFATC2	ENSMUSG00000125949	0.0553359
MXD4	ENSMUSG00000123537	0.0553361
NFIA	ENSMUSG00000141284	0.0553364
MBD1	ZKSCAN6	0.0553365
ZXDB	LEPROT	0.0553369
RUNX3	AA465934	0.00203824
SOX30	GM48673	0.0553389
THRA	AMACR	0.000699551
SP4	KBTBD2	0.0553395
MZF1	ENSMUSG00000130558	0.0553396
GFI1	GM48296	0.00147033
TCF4	TRAPPC9	0.0553411
KMT2B	GNAI1	0.0553415
TBX4	MOSPD1	0.0553426
E2F3	GM47414	0.0553433
ZFP296	BABAM2	0.00210165
ZSCAN22	HEG1	0.0553437
KLF2	SNX11	0.0553441
ZFP507	DNM1L	0.0553448
NFIX	ERCC8	0.0553451
SP1	EPB41L2	0.0553453
ZFP507	TUSC3	0.00187933
FOXP1	KLF7	0.0553462
ZBED4	XKR8	0.0553463
KDM2A	HK1OS	0.0553463
SPI1	ENSMUSG00000144145	0.0553469
E2F3	DHX15	0.000611352
TGIF1	CCSER2	0.0553475
KLF3	DENND3	0.0553488
ZFP770	GM56780	0.0553491
ZFP142	MAP4K3	0.0553494
NR4A1	ITIH5	0.0553495
KDM2A	FHIP1B	0.0553498
BACH2	GM10252	0.0553498
MXD4	GM57334	0.0553498
NR4A2	LIN37	0.0553499
NFIA	MIR762	0.05535
MXD4	KCNJ2	0.0553502
THRB	ENSMUSG00000129393	0.0553515
IRF4	P4HB	0.0553528
JUNB	PERP	0.0553533
TFCP2L1	SLC7A1	0.0553536
SMAD3	ENSMUSG00000129118	0.0553544
ZBED5	SELENOK	0.0553546
E2F4	AP1S2	0.0553551
SP100	ENSMUSG00000134031	0.0553552
ETV5	RFESD	0.0553556
RXRB	2810414N06RIK	0.00169118
KLF3	SMAD2	0.055356
KLF9	MBOAT2	0.0553568
ZKSCAN6	CYP2U1	0.0553569
LRRFIP1	ID4	0.0553574
SMAD2	WASHC1	0.00194664
IRF5	ORC1	0.0553599
SMAD4	SMARCC1	0.0553602
ZBTB43	PARP8	0.0553616
LYL1	GM56538	0.0553618
GBX2	POLR2I	0.0553619
NPAS3	RFX5	0.0553621
YY1	ABL2	0.0553626
NFIC	ENSMUSG00000134100	0.0553637
NFIX	NDUFAF2	0.0553639
ZSCAN22	ATXN1	0.0553642
MEIS1	A230083N12RIK	0.0553644
ZBTB48	DIPK2A	0.00108253
MEIS3	GM7461	0.055365
ZEB2	GM45095	0.0553656
KLF3	ENSMUSG00000124568	0.0553658
NPAS2	CYB5R4	0.0553664
NFIC	ENSMUSG00000138953	0.0553668
ZFP770	FGD1	0.055367
EGR1	STK24	0.0553677
RARB	ZFP950	0.0553677
HINFP	ENSMUSG00000136993	0.0553689
KLF4	RFK	0.00172848
CREM	SWT1	0.0553699
PATZ1	ENSMUSG00000136775	0.0553703
NFATC3	UTP3	0.0553704
ZFP523	DDX50	0.0553708
KLF1	MEX3B	0.0553709
MXD4	ENSMUSG00000136476	0.0553714
RFX7	ENSMUSG00000131878	0.000774856
MBD1	PGAP4	0.0553719
SMAD2	ENSMUSG00000136402	0.00195932
ZFP507	CDKL3	0.0553727
RXRB	GM48236	0.0553729
ZEB2	CRYZL1	0.000868996
PPARG	GABPA	0.00109442
ZFP335	TMSB15L	0.0553737
CREB3L1	B3GNTL1	0.0553743
PURB	ARL4AOS	0.0553748
ZEB2	GM57457	3.9885e-05
HOXB5	ENSMUSG00000138625	0.0553757
NFIX	GM20529	0.0553774
NFATC3	ENSMUSG00000121681	0.000443146
MBD1	LEPROTL1	0.0553776
GLI3	RHEB	0.0553786
PBX2	GM56178	0.055379
SMAD3	GM22680	0.0553793
LYL1	BC043934	0.0553793
NFATC2	A230060F14RIK	0.00225395
MEIS2	GM48607	0.0553804
TFDP1	KLF12	0.00158442
RXRB	EDEM3	0.00169197
KLF6	ENSMUSG00000130840	0.0553818
ZFP580	GM44995	0.00162741
LYL1	NME2	0.0553824
RBPJ	IK	0.0553825
ZFP335	NOP14	0.0553827
KDM2A	ENSMUSG00000122544	0.0553835
KDM2A	EPS15L1	0.000635019
FOXO6	NUBPL	0.0553838
RBPJ	PANX1	0.0553838
ZFP553	GM4129	0.055385
ISL1	ENSMUSG00000124830	0.00118106
MEIS1	GM56178	0.0553858
SOX30	KIF20B	0.0553858
ZSCAN22	9030407P20RIK	0.0553859
RXRB	GM56787	0.0553878
ZBED5	GM7443	0.0553881
CREM	RPS16	0.0553885
MXD4	ENSMUSG00000136207	0.0553887
NACC2	GM36496	0.0553894
ZFP507	GM16046	0.0553897
SOX30	ENSMUSG00000136321	0.0553907
E4F1	AP1S2	0.0553908
CREM	AHCYL1	0.00213637
ZBTB14	DEXI	0.00115551
ZFP281	ENSMUSG00000127848	0.0553927
TFDP1	GM43077	0.00117468
ZFP335	TMSB15B1	0.0553936
MAF	GM25189	0.00118949
ZFP335	SNORD72	0.0553948
KLF3	PDIA6	0.0553954
HIF3A	ENSMUSG00000135660	0.0553954
KLF8	SERTAD3	0.0553962
NKX2-3	AZI2	0.0553964
NFYB	JUNB	0.0553965
NFATC1	GM16023	0.00217274
STAT5A	MIR27A	0.0553972
ME2	HSP90B1	0.0553973
SP1	SCARNA17	0.0553973
HIF3A	GM10209	0.0553974
ZFP335	PHLDA1	0.0553977
ERF	ENSMUSG00000125648	0.055398
JUND	GM2287	0.0553983
ATF3	HIVEP1	0.0553983
SPI1	ENSMUSG00000141985	0.0553985
E4F1	DENND10	0.0553986
TCF12	CBARP	0.0553986
NR2F6	5330439K02RIK	0.0553996
MAFK	ENSMUSG00000137036	0.00130039
THRB	METTL4	0.0554014
MEIS1	USF3	0.0554014
PURB	ENSMUSG00000129575	0.0554024
KLF12	SYNE3	0.0554025
FBXL19	ENSMUSG00000139726	0.0554027
CEBPD	IFITM7	0.0554032
MBD3	GM11491	0.0554034
NFYB	SLC4A7	0.0554039
CUX1	ASF1B	0.000894787
TAL1	GM48488	0.0554047
NR6A1	AGO2	0.0554058
NFIX	GM6034	0.0554058
STAT5B	AHSA1	0.00181805
SMAD5	CENPP	0.0554094
E2F6	GM47697	0.0554105
SP1	ENSMUSG00000143126	0.0554106
NFIA	ENSMUSG00000138403	0.0554107
MXD4	GTPBP4	0.0554108
ZBTB26	ENSMUSG00000127466	0.000941067
CREB3L2	A730061H03RIK	0.00187844
NFIA	COPS4	0.055413
KLF15	GM56588	0.055413
ZFP580	RND3	0.0554136
ELK4	ENSMUSG00000125688	0.000738229
NR1H2	ENSMUSG00000126049	0.00103215
IRF5	PRPF38A	0.0554139
FOS	ENSMUSG00000136515	0.0554146
GTF2IRD2	RASSF8	2.51916e-05
MLX	ENSMUSG00000122020	0.0554152
CREM	IVNS1ABP	0.00161337
TFE3	GM49361	0.0554154
TFE3	ENSMUSG00000142797	0.0554154
ESR1	CHMP2A	0.0554155
ZSCAN22	ZMYND11	0.055416
PGR	ZFP317	0.0554164
TEAD3	POLR1G	0.0554167
FLI1	FXR2	0.0554172
MBD1	EPHB6	0.0554175
GABPA	MRPL13	0.000965062
ZBTB7A	POMT2	0.0554191
NFIC	KLHL6	0.0554193
FBXL19	ENSMUSG00000126381	0.0554199
MXD4	4930520O04RIK	0.00078608
XBP1	TEDC1	0.0554223
NFIC	ENSMUSG00000127523	0.0017726
TFDP1	FXR1	0.00117534
TAL1	ENSMUSG00000131252	0.0554228
FOS	MESD	0.0554233
KLF15	LIMS1	0.0554236
TGIF1	DDX20	0.000438928
NR2C2	TKFC	0.0554237
MYC	WDR77	0.0554251
KLF15	ZFYVE16	0.0554255
NACC2	GAREM1	0.0554263
MAX	GM5331	0.0554263
CGGBP1	ENSMUSG00000137955	0.00227092
NFATC3	UTP23	0.0554268
MITF	GTF2H1	0.055427
RXRB	UBE3D	0.0554272
NFIC	ENSMUSG00000138911	0.0554273
THRB	ENSMUSG00000142445	0.0554276
TBX4	CISD1	0.0554286
MBD3	SGK3	0.055429
GLI3	CDK5RAP3	0.0554293
CUX1	RTCB	0.0554296
MBNL2	KYAT3	0.00139819
NFIC	PARP8	0.000312686
KLF7	GM16278	0.00132856
ELF1	ENSMUSG00000141632	0.00139134
KLF12	MINDY2	0.0554307
SP3	VSIG10L	0.0554313
BMAL1	ENSMUSG00000129225	0.055432
MXD4	ARRDC4	0.000482138
RXRA	ENSMUSG00000132674	0.0554326
ZEB2	SMARCC1	0.0554327
JUNB	ENSMUSG00000131905	0.0554327
TAL1	NLN	0.055433
ZBTB7A	HACD1	0.0554333
RUNX1	ENSMUSG00000135255	0.0554338
MAF	1700101I19RIK	0.0554342
MAF	AMER3	0.0554344
EGR1	SLC7A6	0.0554346
THRB	MAGT1	0.00140998
MAFK	GM37163	0.0554358
NKX2-3	GABPA	0.0554363
E2F4	VSIG10L	0.0554371
LYL1	MMP17	0.0554372
RXRB	WWP1	0.00190867
MLX	ARHGEF10	0.0554391
FOSL1	NAP1L1	0.0554415
NFATC3	ENSMUSG00000138192	0.0554424
NR1H2	DNAJB9	0.000674676
ZFP335	ENSMUSG00000125070	0.0554428
E2F7	ENSMUSG00000132787	0.055443
TAL1	TMEM123	0.0554432
RXRB	ALG14	0.0554432
SOX12	ENSMUSG00000131962	0.0554434
TFDP1	ENSMUSG00000130855	0.000260925
HINFP	DOCK10	0.0554439
GMEB1	KDSR	0.0554449
TBX4	DHX15	0.0554456
ZBTB48	FECH	0.0554458
CREM	LANCL2	0.0554461
HIC1	STAT6	0.0554461
ZFP335	CFAP410	0.000626413
RARA	GATA3OS	0.0554465
KDM2A	PASK	0.00092832
NFIA	TNFAIP8L1	0.0554483
ESRRA	FAM193A	0.0554489
SP2	PPM1L	0.055449
VDR	ACTR3B	0.000559424
ZFP507	ENSMUSG00000134304	0.0554493
NFIC	MIR3100	0.0554494
SP1	ARL4A	0.0554499
MEIS3	GM57109	0.0554524
MXD4	EIF5	0.0554525
MYC	4930558J18RIK	0.0554525
ZBTB43	ENSMUSG00000133933	0.055453
FOS	ENSMUSG00000129623	0.0554531
IRF9	ENSMUSG00000137794	0.0554536
SP1	ENSMUSG00000135216	0.0554548
KLF15	GM2093	0.055455
TFEB	SNX16	0.0554561
KDM2A	WWP1	0.00212634
ZFP507	RBM43	0.0554565
ZEB2	GM57205	0.0554589
KDM2A	COQ10B	0.055459
ZFP507	ENSMUSG00000139218	0.0554591
GMEB2	ENSMUSG00000142166	0.000217097
KLF13	GM56588	0.0554594
ZFX	GSK3A	0.000372343
BMAL1	CHAF1A	0.0554618
IRF8	2810403D21RIK	0.0554626
ZBTB7A	GTPBP6	0.0554628
TBX4	GM43904	0.0554629
MZF1	ENSMUSG00000139150	0.0554635
SP3	DDX50	0.0554635
TGIF1	FBXL3	0.0554637
ZFP507	RBM42	0.0554651
ZFP507	GM57227	0.0554655
SOX4	GM21981	0.00238242
PRDM16	ENSMUSG00000135566	0.0554666
TAF1	DICER1	0.0554678
SMAD4	ENSMUSG00000140011	0.0554679
E4F1	GTF2A1	0.0554686
SP1	CNNM2	0.0554689
MEIS3	GM6658	0.0554691
NFIC	ECD	0.0554698
TFCP2L1	ENSMUSG00000142784	0.0554698
NR2C2	FIGNL1	0.000271125
THRB	TBL2	0.0554702
SP1	ENSMUSG00000141666	0.0554702
RXRB	ANKIB1	0.000635798
ZBTB37	PACS2	0.0554711
TAF1	6230426M11RIK	0.0554713
SMAD2	ENSMUSG00000138751	0.00203068
KLF13	ZFYVE16	0.055472
ZBTB7A	GSTZ1	0.0554722
HINFP	RFFL	0.0554723
ZBTB6	CCNL1	0.00173932
ZBED4	DACT3	0.00139019
MYC	1700066M21RIK	0.0554731
IRF1	PLEKHA2	0.0554733
ZFP580	4930483J18RIK	0.0554739
RUNX2	AMIGO2	0.0554743
CUX2	GLA	0.0554748
MAFF	ENSMUSG00000126250	0.0554749
THRA	FRMD8OS	0.0554754
LYL1	ATP2B4	0.00231768
RARG	ENSMUSG00000124502	0.0554771
SP100	GM47096	0.0554771
KLF1	ENSMUSG00000126012	0.000194563
MAFK	PAPSS1	0.0554773
MAX	DCAF11	0.0554784
ZBTB7A	SLC36A4	0.0554786
MAFF	AGO3	0.0554789
TFDP1	ATP1B3	0.0554791
E2F3	MDC1	0.0554792
ZFP711	MARCHF2	0.0554795
MLX	ENSMUSG00000124757	0.00210036
PATZ1	ENSMUSG00000123120	0.05548
HSF1	PRMT9	0.0554805
FBXL19	DDB1	0.0554805
ZBTB2	R3HCC1L	0.000426806
RARG	PGM1	0.00130332
RFX3	ENSMUSG00000136148	0.0554821
ZFP335	ENSMUSG00000132236	0.0554828
HOXA5	GM28635	0.0554828
MZF1	SCARNA17	0.000919365
GATA2	ENSMUSG00000139012	5.47855e-05
MBD1	ENSMUSG00000141326	0.0554834
SMAD3	GM42939	0.0554846
LYL1	GM4165	0.0554851
SP2	GM56791	0.0554856
MBD3	TRIM37	0.0554861
ZFP827	GM37883	0.0554872
TBX4	ENSMUSG00000127064	0.0554874
MEIS3	NABP1	0.0554876
NR2C2	ENSMUSG00000134527	0.0554877
MEIS3	ENSMUSG00000130050	0.0554883
RARB	DENND2B	0.0554884
ARNT	MARCHF7	0.0554888
MAFK	SLC25A26	0.0554894
NR4A1	GM36908	0.0554896
LYL1	IL4I1	0.000608387
FOS	HSCB	0.05549
E2F3	GM16278	0.0554908
STAT5B	IFT80	0.055492
HINFP	MMD	0.0022607
YY1	ENSMUSG00000128557	0.0554933
STAT4	UBR1	0.0554935
ZBTB33	ENSMUSG00000125835	0.0554938
MITF	TMEM126B	0.0554939
LRRFIP1	1810012K16RIK	0.055494
NFYC	GART	0.0554942
ZSCAN21	FDPS	0.0554943
ELK1	BCL10	0.000879116
LYL1	GM57122	0.000328542
ZBTB16	ENSMUSG00000141193	0.0554963
PBX2	CTLA2A	0.0554964
MAFK	ENSMUSG00000142640	0.0554967
ETV6	PPA2	0.0554973
THRB	GM42470	0.0554979
SMAD3	TOMM34	0.00240325
KLF16	CDK5R1	0.0554989
CREM	9330111N05RIK	0.0554991
PURB	ARHGAP21	0.000336605
ZFP507	CDC34	0.0555
SMAD2	MIR1907	0.00133577
ZBTB7A	UQCC5	0.0555012
CGGBP1	GM56986	0.0555012
MXD4	LSM14B	0.0555012
TFCP2L1	PTGS1	0.0555012
ZFP770	ENSMUSG00000125419	0.00227215
RXRB	ENSMUSG00000122035	0.0555015
SOX6	ENSMUSG00000123738	0.0555018
NFIX	CIR1	0.0555019
FOXK1	PHLPP1	0.055502
MGA	GOLGA5	0.0555028
ZSCAN21	ENSMUSG00000138977	0.0555029
FOXO1	ENSMUSG00000129536	0.0555034
NRF1	GM57345	0.0555036
E2F3	EPS15	0.00181439
KDM2A	MIR7009	0.0555048
FOXO1	SMPD3	0.055505
JUNB	NCAPG2	0.0555055
SREBF1	KLF6	0.0555057
SOX12	RTN4	0.0555065
TBX4	ME2	0.0555068
ARNT	BAZ2B	0.0555077
ZBTB48	CEP162	0.0555081
ZBTB43	YAF2	0.0555083
TAL1	GM56857	0.00202011
NFIX	SCRN3	0.0555097
NR2F6	LETMD1	0.0555098
GTF2IRD2	GALNT1	0.0555115
ETV5	ENSMUSG00000140550	0.0555119
MXD4	ENSMUSG00000131296	0.00046756
ATF4	CRNDE	0.00077657
ZBTB7A	ENSMUSG00000141641	0.000710744
MLX	SLC20A1	0.0555139
FOXM1	CMAS	0.0555147
KLF12	DOK1	0.0555147
GMEB2	SNHG10	0.0555153
HOXB5	CAMK2D	0.0555153
FOXK1	TMEM14A	0.0555159
TCF12	FAHD2A	7.85221e-06
KDM2A	TSHZ1	0.0555165
ZBTB33	THOC1	0.0555172
PRDM16	TUSC3	0.0555172
E2F7	CDC6	0.0555176
ETV6	ZFP110	0.000869351
TAL1	GM57369	0.0555204
THRA	ENSMUSG00000127378	0.0555207
MITF	HPS5	0.0555211
KLF3	SLC25A40	0.000974689
ZBTB43	GM20732	0.00140907
JUNB	GM56748	0.00230847
LYL1	GM16083	0.0555229
ZSCAN21	GCH1	0.0555232
NFYB	TUG1	0.0555232
SOX30	ETFDH	0.000327751
FOXP1	ENSMUSG00000141961	0.055524
THRB	PF4	0.055524
VDR	FAM72A	0.0555241
HINFP	GM42884	0.0555244
RFX3	GM57125	0.0555245
TFCP2L1	ENSMUSG00000136708	0.00134008
NR1H4	COX18	0.0555253
TFDP1	GM43863	0.000939561
NFATC3	GM14820	0.0555273
KLF3	DBF4	0.000974798
MBD1	SP3OS	0.0555276
MAZ	GM43332	0.0555281
RUNX2	ENSMUSG00000125194	0.0555285
SMAD2	ENSMUSG00000125943	0.0555288
ZFP335	IL3RA	0.0555288
KLF15	RIMOC1	0.0555289
ESR1	SDF2L1	0.0555309
ZFP507	PRR12	0.0555311
RXRB	RUFY3	0.0555312
CENPB	LBX2	0.0555315
ELF1	6430550D23RIK	0.000227131
NR1H2	GM36629	0.0555326
FOXJ2	MARK2	0.0018259
THRB	GM57357	0.0555334
ETS1	DR1	0.0555339
RXRA	QSOX2	0.0555339
EGR1	GM56488	0.0555342
HIF3A	ENSMUSG00000129991	0.0555344
HIF3A	PHOSPHO1	0.0555344
SP2	SNRPD3	0.0555347
SOX9	EGFL7	0.0555362
ZBTB7A	VPS37A	0.0555364
MAFB	ENSMUSG00000135021	0.0555365
KDM2A	AUTS2	0.0555378
HIF3A	GM49936	0.0555382
ZFP827	GM6030	0.0555389
JUNB	D430020J02RIK	0.0555391
PPARD	ENSMUSG00000124049	0.0555391
ZBTB41	LONP2	0.0555399
NR1H4	GM36496	0.0555408
ZFP335	SMYD4	0.0555408
SMAD5	ENSMUSG00000143991	0.000135695
FBXL19	EML6	0.0011878
NFIC	KLF10	0.0555424
STAT3	JUNB	0.0555433
SREBF2	GM16894	0.0555441
ZFP281	ENSMUSG00000123738	0.0555444
FLI1	ENSMUSG00000127216	0.0555453
RUNX2	ENSMUSG00000130739	0.0555456
RUNX2	ENSMUSG00000130591	0.0555456
ESR1	ENSMUSG00000127497	0.0555457
E2F4	ENSMUSG00000141480	0.00143704
ZFP770	PYROXD1	0.00179182
ZFP335	ENSMUSG00000132599	0.055547
HSF1	GM37008	0.0555472
STAT5B	MIR23A	0.0555482
HINFP	EEF1AKMT2	0.0555487
NFATC1	CDK11B	0.00217872
ATF1	USP38	0.0555496
KLF11	LEPROT	0.00175017
HSF1	ANKRD42	0.0555501
TCF4	METAP1	0.0555509
SP1	ENSMUSG00000136775	0.0555512
ZFP335	TLR4	0.0555513
ETS2	GM55067	0.000535858
SPI1	CLASRP	0.0555521
NFIX	H2-T22	0.055553
YY1	MBD6	0.0555531
HIF3A	KBTBD2	0.0555539
SPI1	TBC1D8B	0.0555541
CREM	MGME1	0.0555548
LRRFIP1	SLC25A15	0.0555549
FLI1	IDH3A	0.0555551
LYL1	ENSMUSG00000137927	0.0555552
ZFP335	GGPS1	0.00146351
MXD4	ENSMUSG00000122392	0.0555575
ZFP507	NDUFB1	0.0555581
SP4	ARHGAP35	0.0023704
PPARG	GM38058	0.0555597
E2F1	ENSMUSG00000137611	0.000722752
STAT5A	ZFP27	0.00241797
ZFP770	2610037D02RIK	0.0555607
ZEB2	POLR3K	4.00191e-05
STAT5B	SMC4	0.0555615
NPAS2	ANO6	0.0555623
LYL1	TRIM3	0.0555635
KLF1	LONRF1	0.00218052
LYL1	PCMTD1	0.000378054
NFIC	GM7443	0.0555678
KLF3	SUOX	0.0555681
JUNB	MIRT1	0.00114334
E4F1	ZFP384	0.0555692
ZFP143	ENSMUSG00000123811	0.0555693
THRA	ENSMUSG00000136940	0.0555698
KLF8	CHFR	0.00145816
TBX4	GM41290	0.0555702
VDR	H2-K1	0.0555707
SMAD3	PAPPA	0.0555713
KLF3	UBR5	0.00150218
NFATC3	ENSMUSG00000134282	0.0555719
PBX3	ENSMUSG00000126336	0.00217835
MXI1	GID4	0.0555728
NRF1	GM56535	0.055574
RXRA	GATA3OS	0.0555746
ZFP580	ZKSCAN14	0.00167972
ZBTB7A	FZD1	0.000715315
ZFX	GLI3	0.000920709
ZFP281	GTF2I	0.055576
PBX3	GM42671	0.00217851
STAT3	ENSMUSG00000123284	0.0555771
TAL1	DDIAS	0.00143103
ZFP57	TRMT10A	0.00149751
RFX5	ENSMUSG00000142744	0.0555785
SMAD5	ITGB8	0.0555799
THRB	RIPK2	0.00108672
ZFP24	GM16225	0.00197982
ZFP148	KMT2C	0.0555824
RARA	FRMD8OS	0.00120525
ZFP507	PSMB1	0.00100115
KLF9	GLB1L2	0.0555832
TGIF1	ENSMUSG00000128632	0.0555842
MLX	CEP95	0.000246962
FOSB	ENSMUSG00000140051	0.0555859
RFX7	CCDC89	0.00116297
MAFK	ENSMUSG00000142784	0.0555862
KLF2	ENSMUSG00000136582	0.0555873
RARB	1110059E24RIK	0.0555892
SOX8	GM57240	0.00170981
MLX	ENSMUSG00000142782	0.0555909
PBX2	USP29	0.055591
FOSL1	ENSMUSG00000137126	0.000892815
SOX13	GM57135	0.00173482
ZFP711	MTERF3	0.0555924
ARNT	MIR3069	0.0555925
ETV6	E2F3	0.0555926
NR1H4	GGCT	0.0555933
RXRA	ENSMUSG00000137131	0.0555935
MEIS1	USP29	0.0555935
ELF1	PRELID3B	0.00139545
TAL1	SGTB	0.0555946
ETS2	LIG4	0.0555946
SMAD4	ENSMUSG00000124270	0.0555949
ZSCAN21	GM56791	0.0555949
ETS2	ENSMUSG00000134408	0.0555958
ZBTB48	DTL	0.055596
ZFP507	1700016H03RIK	0.055597
SPI1	MRPS18B	0.0555984
SMAD5	ENSMUSG00000143455	0.0555985
ZFP24	RUNX3	0.00198047
CREM	ZFP28	0.000146149
JUNB	GTF2B	0.0556008
MYC	CCM2	0.00178297
ZFP143	ZFP451	0.0556022
JUNB	KIN	0.0556022
NR2C2	ENSMUSG00000132236	0.0556028
LYL1	BTBD6	0.0556031
PRDM5	RNF187	0.0556045
FOSL1	PERP	0.0556049
TCF4	CAPG	0.055605
GTF2IRD2	CMIP	0.0556053
CUX2	HNRNPH2	0.0556058
ZFP57	ENSMUSG00000143230	0.0556059
ZFP281	GM56899	0.0556059
STAT5B	ENSMUSG00000123638	0.0017744
VDR	ENSMUSG00000138188	0.0556067
NR3C2	CLCN6	0.0556078
SP100	VCF2	0.0556082
LYL1	ENSMUSG00000126006	0.0556085
HIC2	ENSMUSG00000134579	0.0556085
MXD4	ENSMUSG00000131786	0.00203625
ATF4	H2AC11	0.000464445
HIC1	STIL	0.000881746
BMAL1	TADA1	0.0556099
TFDP1	SYNE1	0.0556106
TAL1	ENSMUSG00000125055	0.000868386
ATF4	H2BC11	0.000464458
RARA	ENSMUSG00000140136	0.00228553
RARA	ENSMUSG00000140094	0.00228553
NPAS2	GM51663	0.0556124
PKNOX1	ENSMUSG00000130298	0.000779531
RXRA	ENSMUSG00000137787	0.00182264
ZFP507	GMFB	0.055613
NFATC3	2310010J17RIK	0.0556131
ZFP91	MKLN1	0.0556132
SPI1	ENSMUSG00000134120	0.0556133
ELK4	ISCA1	0.0556136
ELK4	HSP90B1	0.0556141
ATF1	POLR1HAS	0.0556143
NRF1	ENSMUSG00000134009	0.0556144
ETS2	ABHD13	0.0556147
BHLHE40	4930423K06RIK	0.000772453
RARA	AA474408	0.00228568
PURB	ENSMUSG00000126717	0.0556171
NRF1	WDR89	0.0556173
MAFK	GM12101	0.0556181
PURB	ARL4A	0.0556194
ZFP711	PTDSS1	0.0556197
NFATC3	ENSMUSG00000124174	0.0556207
THRA	GM45014	0.0556213
FOS	ACTMAP	0.000511381
RUNX1	ENSMUSG00000134222	0.0556225
NR2C2	GM57049	0.0556236
ZSCAN21	PPM1L	0.0556245
NFKB1	GM47697	0.0556256
EGR4	PHLDA1	0.0556262
GABPA	RHBDD1	0.00205988
ZBTB7A	TSHZ3	0.00162292
TRPS1	GM17225	0.0556286
FOSL1	LRP8OS3	0.0556295
HIC2	SP4	0.0556305
ZFP526	GM11175	0.0556306
NR2C1	ENSMUSG00000143855	0.000915874
ZFP296	MIR8116	0.055631
ZFP507	G6PDX	0.0556313
NFIA	ENSMUSG00000124997	0.0556315
KMT2A	CDC73	0.0556326
FOXA3	MGST3	0.0556329
ZEB2	NEBL	0.0556329
SPI1	1700016H03RIK	0.0556331
NFIA	POC1B	0.0556338
ELK1	GM32031	0.000886378
RARB	ENSMUSG00000124778	0.0556346
ZFX	INPP5A	0.0556347
PRDM16	ENSMUSG00000141479	0.0556354
NR3C2	MTHFR	0.0556355
ZXDB	MEN1	0.0556357
SMAD4	ENSMUSG00000126866	0.0556373
ZFP574	MIR8116	0.0556379
FBXL19	DDIAS	0.0556384
E2F3	GM57328	0.0556387
NFATC3	HDAC6	0.0556389
GMEB2	PIM3	0.0556393
PGR	PNPLA7	0.0556406
MBD3	NAB2	0.0556414
FOS	BBS5	0.0556416
MZF1	ENSMUSG00000132796	0.0556419
LRRFIP1	RAB30	0.00222738
TFDP1	ADSS2	0.055643
KLF9	GM55893	0.0556436
ZFP57	GM57084	0.00223536
TAL1	ENSMUSG00000136726	0.0556445
ZBTB18	CCNT2	0.0556452
GMEB2	GLRX5	0.0556452
HIF3A	PGK1	0.0556459
TCF12	CARMIL2	0.0556465
HEY1	GM56648	0.0556471
MYC	ENSMUSG00000141869	0.0556472
SOX9	MAP2K4	0.0556488
LYL1	GM56721	0.055649
KLF3	NEIL3	0.0556503
CREM	TRMT1L	0.0556509
ZFP91	MKLN1OS	0.0556517
RUNX3	SLC35A1	0.0556517
RUNX1	ENSMUSG00000134249	0.0556518
RUNX1	GM43267	0.0556518
ZFP507	GM56675	0.0556524
LRRFIP1	4632427E13RIK	0.00222315
ZBED4	ENSMUSG00000137381	0.0556537
RFX1	A230052G05RIK	0.000958559
MXI1	GM26881	0.0556549
MAX	ENSMUSG00000127380	0.055655
PBX1	ENSMUSG00000137844	0.00165544
RFX3	KIF24	0.0556554
ZFP335	RPA1	0.0556568
HINFP	GM57334	0.0556573
CEBPD	PREPL	0.0556575
HINFP	KCNJ2	0.0556576
CEBPG	FN1	0.055658
SOX30	ENSMUSG00000127967	0.0556584
KLF12	ABHD17C	0.00198503
SP4	RAB40B	0.0556592
HIF3A	MAX	0.0556594
ZBTB43	ZFP457	0.0556595
MYC	ATOSB	0.0556595
ETS2	GM44154	0.0556606
PBX1	EPHA7	0.00165616
VDR	ATMIN	0.0556609
FOSB	ENSMUSG00000122809	0.0556616
CREB3L2	ENSMUSG00000130802	0.0556616
SPI1	PYGB	0.0556622
RUNX1	EHBP1L1	0.0556624
ZBED5	CASP9	0.0556625
NPAS2	KIFAP3	0.0556628
GTF2IRD2	ENSMUSG00000127372	0.055663
PRDM16	PKIB	0.0556639
RXRB	ENSMUSG00000132599	0.0556647
MXI1	CDK6	0.0556648
SOX30	ENSMUSG00000139802	0.0556655
FOSB	OPN3	0.0556662
FOSB	CHML	0.0556663
NFATC2	ENSMUSG00000129675	0.0556672
ATF1	CSNK1A1	0.0556681
NR2F6	8030456M14RIK	0.0556687
ETV6	GNL3L	0.0556697
HINFP	EZH2	0.00228309
RORC	ANP32E	0.0556713
NRF1	CYTH1	0.0556714
ZSCAN22	NDUFA13	0.0556714
STAT5B	ABCC4	0.00177516
NKX2-3	DNAAF8	0.055676
KDM2A	4933417C20RIK	0.0556775
ZFP787	NOL6	0.00102458
NR1H2	RAI14	0.0556793
ZBTB48	INTS7	0.0556806
MEIS1	ENSMUSG00000129575	0.0556808
RARA	ENSMUSG00000128819	0.0556808
MXD4	CYP46A1	0.000242164
ZFP646	GM56802	0.0556818
TAL1	DERL1	0.0556824
ZBTB37	ENSMUSG00000142955	0.0556828
NR2C1	HSPA5	0.0556836
GFI1B	GDAP2	0.0556837
TAL1	ENSMUSG00000132236	0.055684
THRB	RNF41	0.055684
NFYB	RPS6KA5	0.0556857
CREB3L2	GM10655	0.0556862
TCF12	TRMT61B	0.0556869
THRB	GM15323	0.0556874
ISL1	ZCWPW2	1.52872e-05
ZBTB17	ZFAND2B	0.00112461
TFCP2L1	ZFP947	0.0556881
KLF7	TEDC1	0.0556884
NFIA	ENSMUSG00000134797	0.0556893
KLF1	ENSMUSG00000143692	0.00219134
KLF16	GOLM2	0.0556912
JUNB	YPEL5	0.0556914
CREM	SNX5	0.0556937
MBD1	VDAC3	0.0556941
ZBTB17	GM43077	0.0556941
ZBED5	ENSMUSG00000122566	0.00165458
ZFP524	RAVER2	0.0556958
SREBF1	ENSMUSG00000134088	0.0556962
MYC	GM57144	0.0556967
CREB1	GTPBP10	0.0556972
ELF2	TMEM179B	0.000169249
TWIST1	CMAS	0.00251814
PATZ1	GM12474	0.000864597
ZFPM1	ENSMUSG00000133952	0.0010442
NFATC2	CREBZF	0.0556983
MAZ	SELENOF	0.000641729
NKX2-3	ANKS3	0.0556987
KLF6	ZXDC	0.0017933
SOX30	1700100I10RIK	0.0557005
PRDM16	GM33682	0.0557019
TERF1	GAS2L3	0.0557019
NR4A2	NAPA	0.0557023
NR2C1	PUM3	0.00102379
KLF1	SNX30	0.0557026
HINFP	GPR155	0.00253321
CLOCK	ENSMUSG00000132415	0.0557043
ZBTB43	ENSMUSG00000135904	0.0557047
RXRB	TLR4	0.0557049
ZBTB48	ENSMUSG00000131606	0.0557056
VDR	SRGAP2	0.055706
ZFP574	ENSMUSG00000141135	0.055706
RFX7	TAGLN2	0.0557064
NR2C2	GM6712	0.0017444
RARA	GM40923	0.0557069
ESR1	SPART	0.0557073
HINFP	D230022J07RIK	0.00253021
THRB	TMEM14A	0.0557081
ZBED5	GOLGA1	0.00165499
TFEC	GNS	0.0557106
VDR	GM15787	0.0557109
KDM2A	TNIK	0.0557121
ZFP507	GM4129	0.0557125
RORA	GATA3OS	0.0557128
KDM2A	ISOC1	0.00158301
PRDM16	GM29427	0.00080135
ZEB2	FOSB	0.0557142
NFYA	AGFG2	0.0557148
NACC2	4930579G24RIK	0.0557153
ZFP800	GNAQ	0.0557157
ZFP507	ENSMUSG00000138082	0.0557157
CREM	CLASP2	0.055716
ZFP507	GM57201	0.0557161
ZEB2	EIF3F	0.0557162
TAL1	GM43183	0.00102586
THRB	ENSMUSG00000131543	0.00113872
ZFP507	QARS1	0.0557171
LYL1	ENSMUSG00000135557	0.0557187
KLF9	GM30698	0.0557189
SP2	GM9903	0.00218369
TFDP1	CABLES2	0.0557197
KLF1	ENSMUSG00000143802	0.0557199
IRF8	ZC3HAV1	0.0557204
TFCP2L1	GM57267	0.0557205
MAFG	ENSMUSG00000132805	0.0557207
STAT5B	GM12356	0.055721
RUNX2	SLC20A1	0.0557213
GABPA	ENSMUSG00000143652	0.00202238
SOX30	ENSMUSG00000122144	0.0557214
MAF	ANAPC11	0.0557215
ZBED5	EIF3M	0.0557216
GMEB2	TMEM243	0.000327494
MBNL2	FBXL4	0.000455269
SOX18	GM45069	0.000966185
ZBTB17	FXR1	0.0557238
LYL1	GSTO2	0.0557258
MBD1	MSL2	0.0557261
ESR1	ENSMUSG00000124798	0.00233128
ZEB2	ENSMUSG00000132637	0.0557269
ELK4	CCDC77	0.00136276
ESR1	ENSMUSG00000122986	0.0557273
ZFX	ENSMUSG00000133871	0.0557275
PRDM16	TANC1	6.79084e-05
MBD1	ENSMUSG00000142842	0.0557286
SMAD4	FAHD1	0.0557293
ARNT	1810059C17RIK	0.00240377
VDR	ENSMUSG00000139366	0.0557311
PATZ1	TENT5C	0.000865068
ME2	MTMR6	0.00207919
ZFP94	ORC1	0.0557325
SP100	PEG3	0.0022117
FOS	RNU12	0.0557337
NFATC3	GM37233	0.055734
E2F6	ENOPH1	0.000237187
HIF3A	ENSMUSG00000130236	0.0557343
MAX	ZFP820	0.00260127
MAX	H2-K2	0.0557351
ZBTB43	ATP1B3	0.0557352
SMAD4	GBE1	0.0557353
HEY1	KLF9	0.0557359
ELF2	MIR7663	0.055736
PURB	ENSMUSG00000122546	0.0557365
ZFP507	EZH2	0.0557365
SREBF2	GM56192	0.0018528
NR2C2	1700016A09RIK	0.00213103
ZEB2	FAM76A	0.0557379
ZEB1	ENSMUSG00000131242	0.000238694
GFI1B	WDR3	0.0557392
DMTF1	RAD9B	0.0557416
EGR3	GM4832	0.00146961
KLF9	AP1M1	0.000449092
TFDP1	TUG1	0.00193392
HINFP	ENSMUSG00000123714	0.055744
RXRB	LRRC27	0.0557451
RFX7	GM56954	0.0557462
MBD1	ENSMUSG00000132424	0.00267661
ZBTB43	HES1	0.0557468
THRA	U2AF2	0.0557474
ETV6	BC051226	0.00262589
TCF4	GM12981	0.0557497
ZFP507	MYOM1	0.00203164
ZFP507	GM56865	0.00183399
RXRA	C1GALT1	0.0557502
ISL1	AZI2	1.53045e-05
KLF3	DAZAP1	0.0557506
MXD4	GJA1	0.055752
SP3	GM47279	0.00180795
KLF1	GM4129	0.0557531
THRA	SPMIP4	0.0557547
SP3	NEK1	0.0557548
HIC1	PIGF	0.055755
ATF6	GM57325	0.0557551
THRA	TMEM168	0.0557552
CEBPG	NT5DC3	0.0557557
TBX4	ENSMUSG00000134487	0.055756
MLX	ZEB2	0.0557564
ZBTB16	CFAP47	0.0557564
BACH2	GM45614	0.0557566
ZBTB7A	SLC39A3	0.055757
ATF3	ODF2L	0.0557572
SMAD3	SLIT2	0.0557572
ZFP646	ENSMUSG00000134102	0.0557582
ETS2	UBE2F	0.0557584
FLI1	GM56588	0.0557598
CAMTA1	ENSMUSG00000142279	0.000839958
MYCN	INF2	0.0557608
CLOCK	ENSMUSG00000131729	0.0557613
TFCP2L1	GM49085	0.00169062
ZFP507	GM15672	0.0557623
ZFP667	GM30906	0.0557626
NPAS2	GM57306	0.00190096
RUNX1	GM17890	0.0557634
PRDM10	GIPC1	0.0557637
SMAD4	THOC6	0.055764
ZFX	GM38342	0.055764
PRDM16	ACP6	0.0557648
CREB3L2	ENSMUSG00000140962	0.00034041
ZFP711	EED	0.0557651
RXRB	GM28643	0.0557655
PATZ1	GM28592	5.08789e-05
NR3C1	GM49861	0.0557672
LYL1	GM43183	0.00075763
FLI1	A430005L14RIK	0.0557676
GBX2	CCDC80	0.0557682
SPI1	PCX	0.0557696
ZBTB7A	ENSMUSG00000122606	0.0557705
KLF5	YPEL5	0.0013181
GBX2	ENSMUSG00000141883	0.0557712
ERG	ENSMUSG00000126092	0.00234323
FLI1	ZFYVE16	0.0557725
LYL1	ACADL	0.00205626
ATF1	H4C9	0.055773
ZBTB7A	AKIRIN2	0.0557734
SP2	RAB40C	0.0557736
MXD4	CDK13	0.00169316
LYL1	SH3BP4	0.000670234
KLF3	GM49312	0.00168634
E2F1	SHOC2	0.000807637
NPAS3	GM57056	0.0557747
JUND	GM28981	0.0557758
E2F1	PITRM1	0.000716939
ZFP281	COL12A1	0.0557781
ZFP507	RRM1	0.0557786
PGR	GPR108	0.0557792
HINFP	TAB2	0.0557793
E2F4	ENSMUSG00000142628	0.0557796
HINFP	DALRD3	3.6558e-05
NFIX	MSH6	0.00182065
SREBF2	ASPH	0.00185429
CREM	GM56590	0.0557817
ERG	MARS2	0.00234367
SMAD3	ENSMUSG00000124783	0.000201172
SETBP1	CDIN1	0.0557824
ZSCAN21	FUT10	0.000568469
KLF15	A230107N01RIK	0.0557834
NFYA	ENSMUSG00000134586	0.0557836
ZFP507	ENSMUSG00000127620	0.055785
HIF3A	GT(ROSA)26SOR	0.0557851
SMAD2	CAND1	0.0557851
KLF6	SLC9B2	0.00230979
E2F1	METTL25	0.0557862
FOXO1	KIZ	0.0557862
LYL1	PRDM4	0.0557863
ZFP94	PRPF38A	0.0557869
ZBTB7A	TMED7	0.0557872
ZFP507	UBE2D3	0.0557874
KLF5	SPAG9	0.0557875
KLF9	STK10	0.0557881
SPI1	ENSMUSG00000123537	0.0557883
HOXA9	ENSMUSG00000130557	0.00136895
MBD1	TAF4	0.000206353
CREM	ZFP369	0.055789
SOX9	ENSMUSG00000123706	0.000788591
ZFP335	GM20033	0.0557896
E4F1	KHDC4	0.0557901
ZBTB12	HTRA2	0.0557901
ETS2	HAT1	0.0557902
TRPS1	MT-TC	3.05564e-05
NPAS2	PAXIP1	0.00190198
TBX4	ENSMUSG00000125397	0.055793
RFX1	ENSMUSG00000122025	0.00155543
TAL1	HNRNPL	0.0557941
ZFP507	ARRDC2	0.0557942
RUNX1	ODF2L	0.0557944
SP100	GM36298	0.00236319
THRA	ATRX	0.0557947
BMAL1	YPEL5	0.055795
GABPA	MTBP	0.000964738
HINFP	ACTRT3	0.00272616
JUN	ENSMUSG00000136224	0.0557968
SMAD5	ENSMUSG00000137446	0.0557979
RUNX1	ENSMUSG00000132925	0.055798
HMG20A	ORC1	0.00117956
ZFP532	HERPUD1	0.0557985
ZFP507	MZF1	0.00049732
CLOCK	ENSMUSG00000131763	0.0557996
KLF15	TMEM161B	0.0558005
CREM	ENSMUSG00000143546	0.0558011
PBX3	GOLPH3L	0.00218732
ZEB2	FAM20B	0.0558018
KLF9	OMA1	0.0558019
NR2C2	FTL1	0.0558021
MXD4	ENSMUSG00000125032	0.0558021
CREM	1500002F19RIK	0.0558022
ZSCAN21	ENSMUSG00000126092	0.0558032
MYC	DTD1	0.0558033
SOX5	E130317F20RIK	0.0558034
ESR1	BAMBI-PS1	0.0558045
ETS2	SMNDC1	0.0558048
RARB	C1RL	0.0558052
ATF6	ZFAND2A	0.0558053
RBPJ	ENSMUSG00000129085	0.0558054
BATF	AKNA	0.0558058
FOS	MCCC1OS	0.00132626
ZFP574	BICRA	0.0558068
LYL1	NIF3L1	0.0558069
SMAD5	MTSS1	0.0558074
NR2F6	ENSMUSG00000133808	0.00208403
RXRB	ILVBL	0.0558104
THRA	ENSMUSG00000132480	0.055811
RXRA	ENSMUSG00000129299	0.0558125
PGR	ENSMUSG00000144066	0.0558126
MAX	DDX11	0.055813
VDR	ENSMUSG00000136648	0.0558135
KLF11	TRIM24	0.0017823
CGGBP1	SP3OS	0.0558138
ZBTB7A	CPEB3	0.0558139
FOXM1	GM44718	0.0558142
ZSCAN21	MARS2	0.0558143
ETV5	PURB	0.000640983
TBX4	ZFP655	0.0558149
HOXA9	ENSMUSG00000140627	0.0558152
EGR1	ICAM1	0.0558154
HOXA9	CENPC1	0.00136966
ZFP335	ENSMUSG00000142809	0.0558175
HOXA10	GM24537	0.0558176
RARG	CAVIN3	0.0558185
SMAD3	KICS2	0.00245586
ZBED5	ENSMUSG00000135547	0.0558191
HEY1	ENSMUSG00000136044	0.0558203
RARB	ABHD17B	0.055821
ZBTB7A	RALY	0.0558216
ATF1	4930558J18RIK	0.0558219
SMAD4	ENSMUSG00000126286	0.0558227
NFATC3	TMTC2	0.0558237
CREM	GM49454	0.0558243
ZFP507	PRELID2	0.0558251
SPI1	GM4832	0.00171905
ELK3	GM49783	0.00212358
ZFP692	ENSMUSG00000141107	0.0558258
HOXA5	MT-TS2	0.000181337
HINFP	USP49	0.0558265
USF2	ENSMUSG00000137262	0.00100596
STAT5B	GM55497	0.0558271
MAZ	DENND1A	0.0558289
ZFP57	SLIT2	0.00127039
ZBTB43	ENSMUSG00000143625	0.00134736
EPAS1	BNC2	0.00131156
SP2	ANKRD28	0.0558326
SPI1	ENSMUSG00000136403	0.0019481
MYC	DOK2	0.0558357
KLF11	URB1	0.000971499
MLX	MRPL41	0.00273064
GLI3	SMIM3	0.0558377
HIC1	STX17	0.055838
KLF6	SMC2	0.00166896
NKX2-3	MT-TV	0.000566255
MBD1	ENSMUSG00000129116	0.0558413
RXRB	SOX12	0.0558413
DMTF1	VPS29	0.0558415
STAT3	GM20036	0.0558415
GMEB2	ENSMUSG00000133760	0.00177007
YY1	1700037F03RIK	0.0558424
ATF1	1700066M21RIK	0.0558427
RFX3	NUDT2	0.0558431
NFIC	ENSMUSG00000136149	0.0558447
HIC1	ANKZF1	0.0558448
ZFX	GM45212	0.0558449
KDM2A	ENSMUSG00000132051	0.0558453
TBX4	ADPRH	0.0558465
ETV5	PRKAG1	0.0558472
VDR	ENSMUSG00000140089	0.0558472
PBX1	KMT5C	0.00175324
ZBTB42	PRKCG	0.0558476
SPI1	ANO6	0.000529484
SREBF2	GM29443	0.000484319
CREM	ZRANB1	0.0558498
SPI1	GTPBP4	0.0558505
HINFP	LMNB1	0.0017677
KLF9	LYRM1	0.0558514
RARB	IQCN	0.0558523
HMG20A	PRPF38A	0.00118071
ZBTB42	ENSMUSG00000125324	0.0558531
KLF6	CCNA2	0.0006964
MAFK	GM44981	0.0558561
ZFP335	BCL2L1	0.0558562
ZFP69	GM57388	0.0558573
BHLHE40	HSPBAP1	0.0558574
NR2F6	MT-CO1	0.00033282
SP2	GM47061	0.000302325
KLF9	ENSMUSG00000130131	0.0018696
ZFP507	ENSMUSG00000127302	0.0558588
TBX4	PCP4L1	0.0558598
STAT3	TRIP11	0.0558604
PBX2	ENSMUSG00000125764	0.0558614
ATF3	ENSMUSG00000132925	0.0558615
ATF3	ENSMUSG00000134088	0.0558624
E2F3	GM43863	0.00100102
MLX	STX6	0.055863
MLX	THUMPD2	0.00228165
YY1	NDUFS7	0.0558636
FOS	AGTPBP1	0.0558636
SMAD5	ENC1	0.0558637
CREM	NRBF2	0.0558641
ATF1	GM38257	0.0558646
TAL1	ENSMUSG00000125804	0.0558648
FOXO3	KLF7	0.0558649
MBD1	ENSMUSG00000143934	0.00123754
ME2	GM43081	0.0558673
HIC1	ATG9A	0.0558674
ELK4	MMD	0.00266517
ZFP646	GM25081	0.0558684
E2F3	CISD2	0.000105668
MBD3	B3GLCT	0.000522714
DDIT3	RAB11A	0.0558691
ZSCAN21	ABLIM2	0.05587
ZFP711	SPACA6	0.0558703
TFCP2	NRK	0.0558704
ZFP507	ENSMUSG00000138266	0.0558707
PBX2	ADCY9	0.00241298
ZFP507	SLC1A4	0.0558714
RUNX2	ENSMUSG00000140714	0.000506761
TAL1	ENSMUSG00000136403	0.0558721
FOS	ENSMUSG00000126193	0.055873
RORA	GM31024	0.0558733
SP2	C1QTNF12	0.000869569
LYL1	2900060N12RIK	0.0558739
MAZ	GPBP1	0.0558739
ZFP507	BOLL	0.0558743
MBD3	2410022M11RIK	0.000160569
TBX4	ZFP175	0.0558751
HIC1	GNA15	0.0558765
ZBTB7A	RACK1	0.0558773
TBX4	SAXO2	0.0558779
ZFP69	MCCC1	0.000751698
MXD4	ENSMUSG00000132568	0.00168679
NR2F6	MT-TY	0.000332975
KDM2A	OSGEPL1	0.000910601
PBX1	4930509H03RIK	0.00200826
NFYA	GM15929	0.00102278
HOXA5	MED19	0.055881
HIF3A	P3H2	0.0558812
SOX30	ENSMUSG00000123118	0.0558835
FOS	ENSMUSG00000134347	0.0558841
GABPA	TNRC6A	0.0558843
ZFP335	GM57088	0.00160565
VDR	RPL9	0.0558847
KLF7	PER1	0.0558848
NR2C2	YTHDF3	0.00138448
LYL1	GM57145	0.000670205
RFX1	MSMO1	0.00138625
LYL1	MIR7050	0.0558875
ZBTB26	GM42809	0.0558881
PBX2	BMAL1	0.0558882
RARG	ENSMUSG00000124298	0.000904659
STAT4	GM11915	0.0558891
SOX6	ENSMUSG00000136440	0.0558896
FOS	0610039K10RIK	0.0558897
SMAD3	ENSMUSG00000135031	0.0558899
HIC2	ESYT1	0.05589
SP3	GM56541	0.0558902
BHLHE40	ENSMUSG00000138339	0.0558905
NFE2L1	FTL1	0.0558912
PURB	EARS2	0.0558925
IRF4	ENSMUSG00000136652	0.0558925
E2F3	ENSMUSG00000126263	0.0558926
ZXDB	PER2	0.0558944
RARG	GM56838	0.000904765
ATF3	AGPAT1	0.000988143
ZFP1	1700096J18RIK	0.0558965
MBD1	TSG101	0.00268381
E2F1	BBIP1	0.000801461
ME2	PIGG	0.0558971
MITF	ENSMUSG00000128625	0.000587908
ZFX	B3GNTL1	0.0558983
ZBTB2	DTD1	0.0558985
GLI3	ENSMUSG00000138508	0.00245198
TBX4	EFL1	0.0559032
FOS	NAA35	0.0559047
PKNOX1	AI987944	0.0018073
PITX2	GM42867	0.0559061
SP1	1700016J18RIK	0.0559068
MBD3	YTHDF3	0.000938221
ZBTB26	CHERP	0.000407384
TGIF1	ENSMUSG00000134491	0.00148447
SMAD3	ITM2A	0.00237443
MXD4	ENSMUSG00000138675	0.00139603
CREM	EIF1	0.0559103
LYL1	GM50472	0.0559111
E4F1	GM9176	0.0559114
LYL1	1700029B24RIK	0.0559119
SREBF1	SUPT16	0.0559133
SMAD2	MAPRE2	0.0559134
ZBTB7A	EIF1A	0.055914
NR1H4	ENSMUSG00000132523	0.0559147
PRDM9	RAB39B	0.00262614
HINFP	ENSMUSG00000124792	0.00177137
FLI1	CSNK1A1	0.0559171
RFX7	4931415C17RIK	0.00202085
RUNX1	ENKUR	0.00156545
SMAD2	MIR3960	0.055919
TRPS1	E130215H24RIK	0.0559195
KLF15	ENSMUSG00000131878	0.00235653
ME2	COG5	0.0015752
IRF1	GM57340	0.0559199
THRB	NABP2	0.05592
NR1H2	CCDC12	0.0559212
HIC2	LYL1	0.0559217
NR2C1	ENSMUSG00000136873	0.0559217
STAT5B	STN1	0.0559218
ZBTB5	AURKA	0.0559233
NFYB	GM56968	0.00171777
SP3	LPIN2	0.0559237
GFI1	UBTD2	0.0559239
STAT6	ENSMUSG00000141197	0.0559241
TFDP1	ENSMUSG00000140025	0.0559243
SMAD3	KCTD7	0.0559248
TBX4	CTSC	0.0559258
MAX	SRL	0.00246076
FOXA3	ENSMUSG00000143871	0.0559262
VDR	ENSMUSG00000130558	0.055927
ZBTB48	STAB1	0.055927
TFEC	RAB24	0.0559271
MAX	4930423K06RIK	0.0559271
PRDM16	RETREG2	0.0559276
KDM2A	4931406C07RIK	0.0559278
HMG20A	KCTD3	0.0559284
KDM2A	SSR3	0.0559287
TFCP2L1	ENSMUSG00000123118	0.0559294
ZFP507	PTPN2	0.00272525
ATF1	ENSMUSG00000143839	0.055931
CREB3L2	ZFP9	0.0559313
MLX	UBTD1	0.0559318
LRRFIP1	ENSMUSG00000123811	0.00120114
TFDP1	5730420D15RIK	0.000283996
MITF	A730081D07RIK	0.000588345
VDR	LIAS	0.0559333
GTF2IRD2	ACVR1C	0.0559338
SP2	FAM53A	0.00219083
FOS	MRPS23	0.0559368
PBX2	ISCA1	0.0559371
NFATC2	PPP2R3D	0.0559372
GFI1	TMEM126B	0.00156699
KLF9	GM47580	0.000955222
LYL1	GM16015	0.000662892
KLF6	MAPK8	0.0559401
GMEB1	SGK3	0.0559403
GMEB1	DUS4L	0.0559404
ZBTB43	ENSMUSG00000136874	0.0559406
KDM2A	PTGR3	0.0559408
FOSB	GM57271	0.0559415
ZKSCAN5	ZFP318	0.0559417
ZFP335	ZBTB3	0.0559426
SREBF1	TEX10	0.055944
KLF15	UPF3A	0.00186818
ZBTB43	ENSMUSG00000124384	0.0559448
LYL1	GM57269	0.0559452
LYL1	GM10612	0.0559465
ATF3	PPP6R3	0.0559471
STAT3	GM35808	0.055948
KLF1	B430319G15RIK	0.0559481
MXD4	ERO1A	0.0559483
MAF	ALYREF	0.0559486
RXRA	SNHG5	0.000430286
CREB3L2	GM20544	0.0559492
CEBPB	GM57083	0.0559492
HINFP	CLIP2	0.0559499
GMEB1	2900060N12RIK	0.05595
TFAP4	MAFA	0.00108494
SOX30	GM20163	0.0559507
ME2	DUS4L	0.00156899
ERG	MRPL13	0.00166162
ATF1	POLR1H	0.0559515
PBX2	FKBP15	0.000709184
ZFP335	GM6296	0.0559521
ZFP711	ENSMUSG00000134391	0.0559533
RXRB	GM37125	0.0559539
SOX30	GUCY1A2	0.0559558
ARID1A	GM32059	0.0021419
GFI1	TCP1	0.0559569
RARA	GM45355	0.055957
ETS1	YTHDF3	0.0559578
ZFP335	ENSMUSG00000138885	0.0559581
PGR	ENSMUSG00000127714	0.0559589
MBD3	TAF4	0.00147122
PURB	TTC39B	0.0559593
ZFP507	GM37352	0.0559596
ZFP335	OR52K2	0.00225444
BMAL1	COQ10B	0.0559603
RARB	ENSMUSG00000132632	0.0559605
ZBTB43	ETOHD2	0.0559605
GMEB1	COG5	0.0559609
MAFB	RNF2	0.0559626
SPI1	GM43646	0.00291554
ZEB2	ATP6AP2	0.0559628
PURB	UBFD1	0.00291352
HIC2	YIF1B	0.00218133
GMEB2	KDSR	0.0559653
LRRFIP1	ZFP451	0.00120185
ZSCAN22	TBC1D23	0.00142585
KDM2A	TAF1D	0.0559658
THRB	ENSMUSG00000131112	0.0559663
CREM	MAPK8	0.0559668
THRB	ENSMUSG00000139401	0.0559669
MAF	PAPOLA	0.0559683
RELA	GNA15	0.0559686
KMT2B	ANKRD28	0.00134708
RFX7	TUBGCP3	0.00202275
TAL1	GM16015	0.000984885
FOSB	HIVEP2	0.0559717
EGR4	ENSMUSG00000132831	0.0559727
RARB	ZFP513	0.0559732
THRB	MICAL2	0.0559734
PBX2	SLC31A1	0.000709421
TGIF1	ITSN2	0.0559758
ELF4	ISCA1	0.00110502
PITX2	EFNB1	0.000172782
ZBTB43	ZFP426	0.0559782
LYL1	ENSMUSG00000143230	0.0559784
TERF1	GM56597	0.00128147
ZSCAN21	ENSMUSG00000129850	0.0559788
TAL1	CEMIP2	0.0559789
LRRFIP1	ENSMUSG00000125631	0.0559792
ZBTB42	B3GALT4	0.0559796
GLI3	MIR153	0.0559804
E4F1	RAB11BOS1	0.0559814
RFX3	AP2B1	0.00204308
MBNL2	ENSMUSG00000126752	0.0559823
ZFX	ENSMUSG00000135809	0.0559833
SREBF1	LAMP1	0.0559837
FOXO6	ENSMUSG00000136752	0.0559837
KLF15	TRAPPC8	0.00260902
E2F6	HNRNPDL	6.18064e-05
KLF6	1700104B16RIK	0.000367545
KLF3	TRAPPC8	0.00259535
THRA	CAR3	0.0559884
NR1H4	GM34263	0.0559891
LYL1	RCN2	0.0028904
TBX4	ENSMUSG00000128082	0.00140751
HOXA7	STRN3	0.0559914
TGIF1	VMN1R4	0.0559915
LYL1	RABGEF1	0.055993
CGGBP1	SP3	0.0559931
KLF7	TCF7L2	0.0559932
PATZ1	HIVEP1	0.0559951
ZBED5	MTG1	0.0559954
FOXM1	ZSCAN10	0.0559958
SP4	FAM110B	0.0559965
RXRB	ENSMUSG00000127858	0.0559966
RUNX3	ENSMUSG00000135133	0.00139879
SPI1	ANKRD52	0.0559978
NFIC	GNA12	0.001748
MBNL2	GM56578	0.00195853
SOX6	FDFT1	0.000495352
SOX13	PIN4	0.0559993
MAX	PHXR2	0.0559997
HOXC4	ENSMUSG00000129131	0.0559997
ZBTB7A	UBXN4	0.0559999
MXD4	TSPAN13	0.00192288
ERG	ITPKC	0.0560019
NR2C2	DDB1	0.0560019
HIC1	CRIPT	0.00288228
FLI1	GM56956	0.00217953
HINFP	RMND5B	0.0560038
NRF1	AKIRIN2	0.00137814
E2F4	ENSMUSG00000124308	0.0560048
LYL1	HSPA2	0.0560052
SMAD4	TSC22D2	0.0560059
KLF6	ACO1	0.0560069
KLF9	ENSMUSG00000126099	0.0560074
ETV5	ZFP110	0.00291097
THRB	GAB2	0.0560084
ZSCAN21	ACAP1	0.0560088
NFIC	ENSMUSG00000122648	0.0560092
LYL1	CD55	0.0560107
JUND	ENSMUSG00000121702	0.0560109
NFIC	CDK9	0.00252567
FOSB	GM57275	0.0560129
VDR	AFG2A	0.000493785
NFYC	MORC2A	0.0560138
ZBTB7A	ENSMUSG00000137425	0.0560152
PBX1	ZBTB20	0.00086658
SOX13	ENSMUSG00000137746	0.0560163
SOX6	HMGN5	0.0560163
TGIF1	RAB5A	0.00115158
NFIC	CDS1	0.0560173
MAFK	ENSMUSG00000132805	0.0560174
NR4A1	SNX3	0.056018
MXD4	GM26766	0.000517049
SP3	6720427I07RIK	0.0560187
ELK3	ZFP655	0.0560187
HINFP	GM20458	0.0560192
SPI1	GM56968	0.0014712
ZFP507	TPP2	0.0560198
LYL1	KLHL35	0.0560199
NFIC	PPHLN1-PS1	0.0560203
ZBTB7A	ENSMUSG00000140722	0.00138799
ZEB1	GM4673	0.056021
THRB	ORAI1	0.0560216
HINFP	GM14302	0.0560223
LYL1	GM56798	0.0560233
MNT	GM57399	0.0560234
ZFP335	FBRS	0.0560235
ZEB2	ACER2	0.0560236
CEBPG	ABHD11	0.0017819
NR2F6	PRKD2	0.0560242
HSF1	H2-Q4	0.0560246
TFCP2L1	PXMP4	0.0560248
ATF1	GM57450	0.0560253
KDM2A	CACYBP	0.0560265
E2F4	RNF2	0.00101654
KLF9	PKNOX1	0.0560274
ZEB2	ENSMUSG00000138389	0.0560275
ZSCAN22	CEP83OS	0.056028
TAF1	ITSN1	0.00294122
NR1H4	NFE2L2	0.0560284
KLF4	NFYA	0.0560295
ESR1	AP1S2	0.0560314
ESR1	ZFP143	0.0560328
STAT3	ZFP595	7.60318e-05
LYL1	SNX7	0.0560358
HINFP	ENSMUSG00000136610	0.00275967
ZFP580	MGAT5	0.0560361
ZFP507	TPRG1L	0.00217453
ZFP787	ENSMUSG00000130996	0.0560365
ESR1	HOOK1	0.00141988
GMEB2	9330111N05RIK	0.0560378
SP3	KIF3C	0.000365626
ZBTB37	TSPAN9	0.0560419
HSF1	GLIPR1	0.0560423
KLF4	OARD1	0.0560429
ZBTB37	GM57357	0.056044
TFCP2L1	ENSMUSG00000129293	0.00274373
ZSCAN21	HSPB7	0.0560447
RARB	MBP	0.0560451
FOS	GM44505	0.0560457
GABPA	CHAMP1	0.00110082
FOXO1	JUNB	0.0560462
THRB	SNX17	0.0560465
ESR1	ENSMUSG00000133906	0.0560468
SREBF2	H2-T24	0.0560472
MEIS3	MAFA	0.00109971
SP1	GM31925	0.0560487
ATF1	TCF25	0.0560491
KLF1	ENSMUSG00000141703	0.0560493
PBX1	GLS	0.0560498
KLF12	GM4832	0.0560502
HINFP	TRIM24	0.0560503
VDR	ENSMUSG00000135887	0.0560509
KLF6	ARF5	0.00237223
HINFP	GM54610	0.0560517
KDM2A	DDIT3	0.0560525
BCL6	RALY	0.0560528
KLF12	RAB40B	0.0560528
SPI1	ENSMUSG00000128456	0.056053
KLF9	ENSMUSG00000124155	0.00226084
EGR4	DMRT1I	0.056055
MGA	ASB13	0.00243535
ZFP711	OBI1	0.0560553
TAL1	CNRIP1	0.0560564
ZBTB26	ENSMUSG00000139753	0.0560568
MITF	PAK1IP1	0.00058965
HIC1	ENSMUSG00000127560	0.0560572
HOXB4	H1F2	0.056058
ZFP507	4930509G22RIK	0.0560582
HINFP	GM56475	0.0560589
SREBF1	CD164	0.0560597
HINFP	RGS19	0.0560599
NFYB	KPNB1	0.0560602
HIC1	SNORA31	0.00112495
RARB	OSBPL2	0.0560607
HIC1	ENSMUSG00000121853	0.0560611
NFATC1	HINT2	0.000624685
TFCP2	RAB11FIP2	0.0560617
SMAD3	OSBP	0.0560626
FOS	ZFP91	0.0560632
CREM	CHEK2	0.0560641
ETS1	B230362B09RIK	0.0560641
RBPJ	NDUFA2	0.0560644
KLF9	RFX2	0.00226163
YY1	GM10762	0.0560651
THRB	NINJ1	0.0560652
ZBED5	ZFP712	0.00270911
ETV5	MSH3	0.00081645
KMT2B	ZFP687	0.00126122
ETS2	ENSMUSG00000134534	0.0560677
ZBTB48	KLHL15	0.0560689
RORA	ENSMUSG00000141536	0.0560691
VDR	CLCN3	0.0560703
KLF3	GM45592	0.056071
CREM	CRNDE	0.0560711
THRB	DSEL	0.00134169
VDR	MTMR10	0.0560717
ZFX	RAB11FIP2	0.056072
PPARG	NCOA7	0.0560726
ZFP335	ENSMUSG00000123714	0.0560737
ZEB2	ENSMUSG00000128438	0.056074
ETS2	GM56612	0.00029594
NFIA	ZFAND5	0.00254699
EGR2	4921531C22RIK	0.000239553
TFCP2L1	ENSMUSG00000142581	0.056075
SETBP1	BIRC6	0.056075
NR1H2	TMEM160	0.00271131
FOXP1	HIVEP2	0.0560755
KLF12	ENSMUSG00000127572	0.0560758
NR2C2	GPI1	0.0560763
MYC	MIOS	0.00252216
EPAS1	GM57069	0.056078
NFYB	ENSMUSG00000124944	0.0560788
FOS	OGFR	0.056079
MBNL2	B3GALNT2	0.00196139
MBD1	SNORD50A	0.056081
JUND	DGKQ	0.0560823
GLI3	SEH1L	0.056083
ZXDB	ENSMUSG00000124470	0.0560834
SP1	SUCO	0.0560844
KLF1	PGAP4	0.0560844
FOS	ENSMUSG00000123223	0.056085
ATF1	CTU2	0.056085
TFCP2L1	GDAP2	0.056085
RUNX2	ENSMUSG00000137911	0.0560856
HSF1	VAC14	0.0560861
ZBTB48	ENSMUSG00000140280	0.0560863
TAL1	MIDN	0.0560873
ZBTB48	ENSMUSG00000142172	0.0560878
KLF1	FBRSL1	0.00176086
ZFP148	E130317F20RIK	0.00277986
LYL1	GM34983	0.0560891
MAF	GM17552	0.0012045
LYL1	CITED2	0.0560895
TAL1	ENSMUSG00000126117	0.0560913
TBX4	SKIL	0.00257109
SOX18	ENSMUSG00000138977	0.0560924
ZFP704	GM37055	0.0560925
FOSB	SERTAD3	0.056093
PURB	PER1	0.0560931
NR1H3	GM56858	0.0560934
SETBP1	ENSMUSG00000134031	0.0560934
ZEB2	ENSMUSG00000143865	0.0560947
HINFP	ENSMUSG00000136163	0.056095
KDM2A	USP38	0.0560951
SP100	SPTLC2	0.0560985
ME2	ENSMUSG00000142024	0.00178019
HIC1	NMT2	0.000348508
MLX	ENSMUSG00000124857	0.0561
ZFP507	MEX3B	0.0561007
ELF1	ERGIC3	0.000229462
ZFP507	ENO2	0.056103
SETBP1	GM31645	0.0561035
LYL1	ENSMUSG00000123439	0.0561037
HIF3A	NUP58	0.0561042
ETS2	MAGEF1	0.0002961
ZFP12	ENSMUSG00000122263	0.0561047
KLF3	GAMT	0.00294949
CREB3L2	SLC30A5	0.000350998
BMAL1	MBD5	0.000859919
IRF5	ENSMUSG00000136016	0.0561084
LYL1	GM4832	0.0561086
ZFP296	ENSMUSG00000123089	0.0561087
NR2F6	DUT	0.00202549
HINFP	ENSMUSG00000124399	0.000201794
JUND	GM11471	0.05611
TAL1	SCN11A	0.0561105
ZFP64	ACO1	0.00243139
ZFP57	STAMOS	0.000710294
ZBTB45	CHKA	0.00142055
NPAS2	JAG1	0.00204583
HINFP	NR4A2	0.0561111
E2F3	SELENOK	0.0561111
SP3	SIK1	0.0561114
BMAL1	ENSMUSG00000142449	0.0561117
ZFP335	ADGRG1	0.0561119
SPI1	ENSMUSG00000136648	0.0561133
CREM	BCL2L13	0.0561137
ZBTB43	TRAPPC3	0.0561145
MAF	ENSMUSG00000139648	0.0561148
HINFP	ZHX2	0.0561148
ZFP507	GM54499	0.0561164
BACH2	TLCD3B	0.00304911
GMEB2	ENSMUSG00000139564	0.00200967
TCF12	ENSMUSG00000130219	0.00225233
HOXB4	ENSMUSG00000143871	0.0561187
ZBED4	ENSMUSG00000140378	0.0561193
ZFP507	ZC3H7A	0.056121
JUNB	GPAT3	0.0561219
ESR1	KLHL25	0.0561225
NFIC	BFAR	0.0561232
HIF3A	GM49336	0.0561235
KLF5	GM56949	0.00176531
ELF1	DAXX	0.00076467
FOXO1	ELK3	0.0561247
RBPJ	ENSMUSG00000138027	0.0561251
CEBPD	BACH1	0.0561262
FOSB	ENSMUSG00000131185	0.0561266
NFIA	GM28747	0.056127
SMAD4	CEP170	0.0561278
FOSL1	B930059L03RIK	0.0561283
HIF3A	TET3	0.0561284
MBD1	GM12474	0.0561298
GMEB2	GM20005	0.0561306
SOX30	GM17936	0.0561312
GMEB2	PRDM4	0.0561327
SP3	NDUFA11	0.056135
SREBF1	SLC35A5	0.00182923
ZFP711	SP3OS	0.056136
KLF6	GTF2E2	0.000369205
ZFX	1700025M24RIK	0.0561373
HOXB7	LHCGR	0.0561373
ATF1	ZBTB11	0.0561375
MBD3	FEM1C	0.0561377
PBX1	GAS2L3	0.0026344
HINFP	ERI2	0.0561395
PURB	GCA	0.00294661
ZBTB48	GORAB	0.0561401
TFCP2L1	WDR3	0.056141
TCF12	P3H2	0.0561412
ELK1	ZFP945	0.00052806
ERG	GEMIN8	0.0561432
GATAD2A	CCNG2	0.0561433
KLF8	MM2PR	0.000295112
FLI1	ENSMUSG00000139338	0.0561437
TFCP2L1	SURF6	0.0027486
SOX13	GM56797	0.0561442
NPAS2	4930535L15RIK	0.0561445
MBD1	MCM8	0.0561448
ETS2	ENSMUSG00000140508	0.00293109
ZXDB	UBP1	0.0561453
ZFP507	LRGUK	0.00156499
NKX2-3	4930412M03RIK	0.0561459
NR1H2	ENSMUSG00000125184	0.056146
ZFP770	ENSMUSG00000124970	0.00291679
KLF3	GM56560	0.00255452
ZFP711	ZFP639	0.0561469
FOSB	ENSMUSG00000134072	0.00132176
ME2	GM45640	0.0017739
BHLHA15	MIR23A	0.0561506
ELF1	NUP107	0.0561507
ZFP574	DTL	0.0561507
TAL1	LRRC8B	0.0561508
KDM2A	YAF2	0.0561509
SPI1	PPP1R10	0.0561528
RFX3	GM56575	0.056153
TFE3	ENSMUSG00000138339	0.00192863
TAL1	LTBR	0.0561538
NFIC	BUD13	0.0561553
RXRB	GM49783	0.0561555
ZFP507	ZFP958	0.000902337
LYL1	ARHGAP35	0.00113666
KLF5	ZFAND5	0.0561563
TFE3	HSPBAP1	0.0019287
KLF1	1700112D23RIK	0.000296798
SMAD2	AUH	0.0561566
SMAD5	ENSMUSG00000140850	0.0018377
THRA	GM45133	0.0561576
SOX7	ZBED5-PS	0.0561579
ZFP335	KCNC3	0.00214981
MEIS3	PLCL2	0.00215647
PRDM5	DCK	0.00110083
KDM2A	GM5106	1.11261e-05
NFIC	ENSMUSG00000136207	0.00176284
ZFP335	GM15396	0.00215114
MYCN	ZXDC	0.00134024
MBD1	SCAF11	0.00124467
NPAS2	MTMR2	0.0561611
ETS2	UBLCP1	0.00293199
E2F4	ABHD10	0.0561618
ESRRG	FAM193A	0.056163
NR3C2	ENSMUSG00000133534	0.0561631
ZFP507	4930554I06RIK	0.0561633
CREM	4933433G15RIK	0.0561649
ZFP281	KIF21A	0.0561658
MBD1	TRMT6	0.0561664
MBD3	ENSMUSG00000142955	0.0561665
SP2	MM2PR	0.0561669
RBPJ	CEP89	0.0561675
HOXB4	CDKL4	0.0561676
ZSCAN21	ENSMUSG00000132463	0.0561684
PBX1	MDC1	0.0561684
NR2C1	ENSMUSG00000130645	0.0561684
HIF1A	GM57069	0.0561687
LYL1	NR3C2	0.0561691
MBD3	GM57269	0.0561696
THRB	SMC5	0.0561697
TBX4	ENSMUSG00000141887	0.05617
ME2	ENSMUSG00000130654	0.00123369
HINFP	GSTM1	0.000942386
KLF1	EIF5A2	0.000296881
HMGA1	NARS1	0.0561742
ZFP281	ENSMUSG00000131986	0.0561742
HINFP	REXO5	0.0561742
TGIF1	H2-K2	0.0561742
HOXB9	ENSMUSG00000123613	0.0561743
MZF1	SCYL2	0.000111704
ZFX	MFGE8	0.0561765
NR1H2	NCOA2	0.0561767
ZEB2	CNOT10	0.0561786
ZFP296	ENSMUSG00000131167	0.0561791
RARA	ARF4OS	0.0561799
KLF13	STN1	0.0561805
RXRB	SLC31A1	0.000478345
MBD1	TMED3	0.00295497
TAL1	GM12905	0.0561824
PRDM5	ENSMUSG00000127247	0.0561825
SPI1	GM37153	0.0561833
SPI1	GM55324	0.0561833
GMEB2	HSPH1	0.0561837
RARB	5330439K02RIK	0.0561843
HOXB4	GM45469	0.0561845
ERF	ELK3	0.0561849
MXD4	DOCK9	0.0561864
SP2	SKIL	0.00315042
RFX7	SETD7	0.0561865
PPARD	LGALS3BP	0.00169789
VDR	TAF5	0.0561873
MZF1	GATA6OS	0.0561881
ZBTB16	ENSMUSG00000123227	0.0561888
HIC2	CEP170	0.00229675
RBPJ	FAAP24	0.0561895
ZFP335	SPRY2	0.00179951
KLF2	ENSMUSG00000130837	0.0561915
ZBED5	DOCK7	0.0561924
ZSCAN21	PAM	0.0561957
CREB3L2	HDLBP	0.0561959
NR2C1	ENSMUSG00000134771	0.00230061
LYL1	ENSMUSG00000139506	0.0561964
MAFB	IKBKB	0.0561976
ZEB2	ENSMUSG00000123638	0.0561979
KLF8	AHR	0.0561986
MYC	HAGLR	0.0562001
HIF3A	ENSMUSG00000126330	0.0562002
TAF1	RRAS	0.0562016
MBD3	PACS2	0.056202
MYC	HOXD1	0.0562025
MZF1	ENSMUSG00000124073	0.0562042
HSF1	CREG1	0.0562042
FOXP1	ENSMUSG00000129675	0.0562043
HOXB7	DEPP1	0.0562047
NR2C2	GM45640	0.000818669
TBX4	PRXL2A	0.0562052
ELK1	5430425K12RIK	0.0562053
MBD3	RABGEF1	0.0562057
ZBTB26	AIRIM	0.00157393
KLF12	NUP88	0.0562066
KLF11	CYP4F17	0.056207
ZFP770	ACAP1	0.0562073
KDM2A	ABCB1B	0.000167956
KLF5	ENSMUSG00000126433	0.056209
LYL1	STAT6	0.0562097
ESRRA	ENSMUSG00000133449	0.0562102
MBD1	HTATSF1	3.69219e-05
THAP1	ENSMUSG00000134100	0.000798656
ZSCAN22	ZDHHC5	0.0562113
RXRB	MFAP3	0.0562118
GLI3	TMPPE	0.0562118
KLF12	RPAIN	0.0562122
TAL1	GM50128	0.0562141
SMAD4	ENSMUSG00000131764	0.0562142
KLF3	CLCN3	0.00218012
ZFP335	4930555B11RIK	0.000910565
EPAS1	CEP295	0.00213207
KLF10	ITGB1	0.0562155
CREB1	DVL1	0.00266838
ZFP507	GM13428	0.000833181
MZF1	RNF2	0.00186956
TCF4	WRN	0.0562174
ATF1	OSBP	0.0562183
KLF2	ENSMUSG00000143766	0.05622
CREB3L1	ENSMUSG00000136778	0.0562205
NR1H2	GCA	0.000721759
ZFP532	KLF12	0.00251383
TEAD2	SPEN	0.056223
ZFP711	ENSMUSG00000126794	0.0562233
PATZ1	NR4A1	0.0562235
CAMTA1	GM47464	0.0018065
ZFP335	SORT1	0.000440949
ZFP335	MGST3	0.0562244
ATF3	CD164	0.0562263
LYL1	ENSMUSG00000128073	0.00317883
HIC1	ENSMUSG00000133321	0.056227
FBXL19	SMCHD1	0.0562276
FOSB	NAT10	0.00132364
TFEB	GM4613	0.0562281
ZBTB7A	WBP1L	0.0562291
NFIX	GM16023	0.000142436
LYL1	COQ10B	0.0562307
KMT2A	BEND4	0.0562309
KLF12	ENSMUSG00000143126	0.056231
KLF8	GM56541	0.0562324
CREB3L1	ZBED5	0.0562329
LYL1	ATOH1	0.056233
SREBF1	ATG3	0.00183246
ERF	GM13842	0.0562342
MZF1	RIGI	0.0562351
GTF2IRD2	LRRC8C	0.0562352
KLF5	ASCC3	0.0562354
NFATC2	ARL1	1.70001e-05
KLF2	1700096K18RIK	0.056236
TBX4	GM57340	0.0562363
ZFP507	GM49909	0.00209412
ZBTB17	GM38257	0.00201264
TAL1	APCDD1	0.056237
NFATC3	ASF1A	0.00203122
GMEB2	TMX4	0.0562374
LYL1	NSMCE3	0.00170961
SP1	ATP6V1G1	0.00056188
TFCP2L1	ENSMUSG00000136403	0.00205301
NKX2-3	RCN1	0.056239
ZBTB17	TBXAS1	0.0562391
HOXB9	CSNK1G2	0.0562399
FOXO1	ENSMUSG00000124176	0.0562401
TAL1	BCKDHB	0.0562408
RXRB	FAM114A2	0.056242
CEBPD	MYC	0.0562423
ZEB2	IRF6	0.0562425
HINFP	TMEM268	0.00316339
SETBP1	TIAL1	0.00262484
TGIF1	USF3	0.00298016
NFKB1	PARP8	0.0562448
HOXB9	RAB5B	0.0562454
MBD3	NCOA2	0.0562458
CREM	ENSMUSG00000137095	0.00186834
MNT	UBN1	0.0562477
TBX1	NECTIN3	0.000766429
CREB3L1	GM50451	0.0562488
RARB	WFS1	0.0562505
ZBTB7A	ENSMUSG00000124249	0.0562515
RFX5	A230052G05RIK	0.00227357
ZBED4	ENSMUSG00000142734	0.00240132
ZFP553	ENSMUSG00000138082	0.0562523
CREM	ENSMUSG00000143126	0.0562524
ESR1	NAPA	0.00235901
THRA	EXOC3	0.00243245
PKNOX1	NMRK1	0.00121405
HIC2	GSAP	0.0562543
ZFP646	GM25916	0.0562549
RARA	DENND2D	0.0562549
LYL1	MRPL41	0.001017
PURB	GM37238	0.0562563
ZFP711	GM56952	0.0562575
CREB1	ENSMUSG00000134453	0.0562578
KLF4	GM33609	0.000506116
NR3C2	ARMC1	0.0562588
ELK1	GM26670	0.0562594
ZBTB14	TCTA	0.00274063
TFCP2L1	NFE2	0.0562598
HMG20A	NECTIN2	0.0562608
NR2F6	IFI47	0.0562609
THRB	GM57034	0.000763928
KDM2A	4933406C10RIK	0.0562621
MXD4	ENSMUSG00000132896	0.0562624
TAL1	GM36278	0.0562624
TAL1	NCOA7	0.0562627
ZBTB37	GPAT3	0.0562632
MBD1	GM10138	0.00158566
HINFP	CASP9	0.0562664
SPI1	GM5468	0.0562665
ZFP335	ROCK2	0.00131452
KLF6	GM56791	0.0562673
FOXO1	YTHDC1	0.0562676
KLF15	ACVR1C	0.0562696
HIC1	A930033H14RIK	0.000520746
NR4A2	ISY1	0.0562718
ZBTB7A	SUMO1	0.0013944
MNT	GLYR1	0.0562736
MEIS2	GM54396	0.0562742
NRF1	GM44878	0.0562745
NR1H4	TOP2B	0.0562746
TBX1	MBIP	0.00237304
DACH2	A630052C17RIK	0.0562753
SPI1	TNNI2	0.0562762
ZBTB7A	GM56502	0.0562774
TFCP2L1	GM11521	0.0562781
TBX4	SLC35B3	0.0562783
NR2F6	CCDC69	0.0562785
KLF6	PPM1L	0.0562794
SP3	GM47513	0.0562806
MXD4	ENSMUSG00000137127	0.000865552
RBPJ	POMP	0.0562822
ZBTB7A	SLC4A7	0.0562832
ATF3	PPP2R3D	0.0562833
FOXJ2	ENSMUSG00000140065	0.0562842
E2F8	PRDM4	0.0562842
PRDM16	ENSMUSG00000123657	7.46428e-05
IRF4	ENSMUSG00000123284	0.0562844
MXD4	CALR	0.0562845
LYL1	NEDD1	0.00321211
FOSL1	ENSMUSG00000125070	0.0562853
MYCN	GM34917	0.00155932
NR2F6	SPI1	0.0562859
STAT3	FBXW11	0.0562861
FOSB	CHEK2	0.0562881
ZBTB12	GM4832	0.00183728
KDM2A	ENSMUSG00000131338	0.0562888
TGIF1	2310069G16RIK	0.0562895
PPARD	ENSMUSG00000127125	0.0562902
ZFP507	ENSMUSG00000136582	0.0562907
HINFP	LIN7C	0.0562917
PBX2	KIFC1	0.0562917
MAX	ENSMUSG00000139601	0.0562917
ZEB2	ABCC4	0.0562935
CGGBP1	BAZ2B	0.0562947
TGIF1	GM57465	0.0562949
CREM	MAPK6	0.0562954
BATF	STX11	0.0562955
RARB	LETMD1	0.056296
HOXA6	GM56841	0.0562961
ISL1	PPP2R5C	0.0562966
ELK1	ZCRB1	0.0562969
SPI1	CROT	0.0562977
JUNB	TIMM13	0.0562997
ELK4	PPP2R3D	0.0562999
RXRB	FKBP15	0.0004818
RFX3	SIAH1B	0.0563002
ZFP770	ENSMUSG00000133745	0.0563007
ETS2	ENSMUSG00000121600	0.056302
TAL1	ZFP950	0.0563024
HSF1	GM6334	0.0563032
PPARG	LRRC75A	0.0563035
TBX4	NFE2L2	0.0563058
FBXL19	SP4	0.0563062
TCF12	SLC37A3	0.000950146
ZFP507	SLCO3A1	0.0563064
MGA	GDI2	0.0563067
NPAS3	ENSMUSG00000136708	0.0563071
ZFP574	INTS7	0.0563072
RXRB	SPART	0.0563072
RARG	MIDN	0.0563074
SP3	GM57226	0.0563076
ESR1	CCDC69	0.056308
SP3	UBQLN2	0.0563094
NPAS2	ENSMUSG00000136749	0.00315606
CGGBP1	LYSMD3	0.00152169
SP100	GM56830	0.0563116
KDM2A	TTC14	0.000675854
ZFP770	MCFD2	0.056312
KLF6	NEMP1	2.84165e-05
GMEB2	SPATA1	0.00167282
SMAD4	ENSMUSG00000134013	0.0563133
KDM2A	ENSMUSG00000123638	0.00321799
ZBTB14	RHOA	0.00274333
TAL1	ENSMUSG00000131419	0.0563136
NR2C1	GM14123	0.0563139
MEF2C	P4HB	0.00131743
TBX4	ENSMUSG00000126236	0.0563144
MAFK	ENSMUSG00000129742	0.00260487
ZFP770	MAN1A2	0.056316
ZFP507	MYCT1	0.0563167
ETV6	DCAF6	0.0563169
CREB1	ENSMUSG00000140824	0.00184686
HIC2	GM56538	0.0563182
ZFP827	ENSMUSG00000122568	0.00270262
TFCP2L1	ATAT1	0.0563187
KLF11	IQSEC1	0.00152563
MAFF	ENSMUSG00000123891	0.0563192
TGIF1	GM4189	0.00252464
THRB	SLC35D1	0.0563204
NR2C2	ENSMUSG00000134028	0.0563205
ZBTB7A	ENSMUSG00000142576	0.0563225
BMAL1	ENSMUSG00000143530	0.0563234
MGA	GM57271	0.0563249
HIC2	PIP4P1	0.001358
SP2	C1GALT1	0.0563252
THRA	ENSMUSG00000137425	0.0563253
ZFP335	COX16	0.0563255
RXRA	ORAI1	0.0563256
NR1H4	PYURF	0.0563257
ZFP553	GM49976	0.0563261
GLIS3	PPP4R3A	0.0563262
NFATC2	EMP1	0.0563267
E2F6	PCX	0.056327
TFCP2L1	PIK3R1	0.0563275
ZBTB5	GM56911	0.0563276
KDM2A	ABCC4	0.00320878
MGA	PHGDH	0.00234997
RXRB	SNX13	0.0563281
KLF2	CMTR2	0.0563282
HOXA6	ENSMUSG00000126433	0.0563286
TWIST1	ENSMUSG00000133683	0.0563304
HES1	GM57404	0.00302527
ERG	MTBP	0.00166604
SP140	GM6034	0.0563319
RFX3	FSIP1	0.0563325
SP2	SPAG9	0.0563331
HIC2	GM56549	0.0563337
KLF8	LSM14B	0.00303231
MAFB	COX16	0.0563349
MYC	GM56767	0.00212618
ZFP335	KCTD6	0.000650305
PURB	GM38058	0.0563357
SOX4	ENSMUSG00000137008	0.0563361
ZSCAN22	RALGPS2	0.0563362
PBX1	RNF6	0.0021642
SP2	REV3L	0.000763808
SPI1	AGO3	0.0563373
ESR1	ALKBH7	0.0563378
FOSB	GM56954	0.0563379
TAL1	CARHSP1	0.0563385
STAT5B	FGL2	0.00181392
LYL1	SIX5	0.000686453
E2F4	ENSMUSG00000128719	0.0563411
MAFK	VIRMA	0.00209366
ZBTB7A	GM29443	0.0563412
SPI1	SRA1	0.00251582
RXRB	CYB5D1	0.0563419
SOX9	ENSMUSG00000140522	0.0563421
MBD1	FECH	0.00294182
ZFP335	ENSMUSG00000123846	0.00132368
CGGBP1	MARCHF7	0.0563442
LYL1	EEIG1	0.0563445
MAX	MFSD1	0.0563457
ELF1	ALAD	0.0563457
PPARG	MMGT2	0.0563459
CREM	USP22	0.0563459
RXRA	ENSMUSG00000130727	0.0563463
HINFP	ENSMUSG00000124079	0.0563464
TBX1	GM20036	0.0563474
PRDM16	CNPPD1	0.0563476
SMAD4	4930556M19RIK	0.0563483
KDM2A	GM57144	0.056349
KLF6	METAP1	0.00159583
ELK1	PPHLN1	0.00331029
ZFP335	GM7008	0.0563507
STAT6	PHF23	0.0563514
ZFP827	DESI2	0.056352
HIC1	TLCD2	0.0563524
SP1	TRAPPC8	0.0026194
MAFK	KCNAB2	0.00049583
HOXA6	ASCC3	0.056355
ZFP704	ENSMUSG00000139335	0.0563558
NR2C2	ENSMUSG00000126101	0.00254106
TAL1	1700013A02RIK	0.0563568
E2F6	GM43863	0.000982362
ZFP526	ENSMUSG00000126996	0.0563605
GMEB2	GM38327	0.0563613
NR6A1	TLE5	0.0563615
TBX4	ENSMUSG00000132943	0.0563617
ZBTB16	ENSMUSG00000133791	0.0563619
NKX2-3	ENSMUSG00000137613	0.0563637
KDM2A	RPS5	0.00171511
TBX1	TRIP11	0.0563666
FOXO6	PRPS1	0.0563677
MLX	DDX5	0.000249104
BACH2	ENSMUSG00000138379	0.0563686
ZBTB5	CHD1	0.0563686
FOS	GM48248	0.0563687
NR2C1	CDC25A	0.0563687
ZFP516	PPP1R7	0.0563709
RFX2	GM36315	0.000560577
NR4A1	MTPAP	5.89341e-05
CREB3L2	GM27184	0.0563723
HIC1	ATP5ME	0.0563724
SP3	AHSA2	0.00181899
PKNOX1	OSTF1	0.00121662
SOX9	ADRM1	0.0563731
SMAD2	ENSMUSG00000142153	0.0563733
YY1	GM57104	0.0563735
GFI1	ENSMUSG00000136048	0.0563736
SOX9	GM29054	0.0563742
MBD1	TENT5C	0.0563743
NFIA	GM48236	0.00271699
ZFP516	ENSMUSG00000135487	0.00280259
SP2	MCFD2	0.0563779
SMAD3	TAF10	0.0563781
NFATC3	ENSMUSG00000129536	0.0563791
GTF2IRD2	GM33609	0.0563794
KLF8	ENSMUSG00000122392	0.0030338
ATF1	GM45474	0.0563807
NFATC3	SMPD3	0.0563807
SETBP1	VCF2	0.0563809
FOXJ2	ENSMUSG00000132748	0.0563813
ZBTB7A	DSE	0.00197993
FOS	B930059L03RIK	0.0563815
MAF	GM12101	0.0563828
SP2	ENSMUSG00000140011	0.056383
RARG	GM45355	0.0563834
ZFP711	GM52713	0.0563835
RFX7	WWC2	0.0563845
E2F2	SDE2	0.056385
GATA3	PLEKHA4	0.056385
NFIX	CDK11B	0.000142827
RXRB	ENSMUSG00000128819	0.0563855
ZFP263	GM38503	0.00285561
ZFP800	ENSMUSG00000125830	0.0563859
ZBTB17	ADSS2	0.0563895
MXD4	PRODH	0.0563906
PURB	GM43129	0.0563909
ZFP335	CYP2J9	0.0563918
ZFP516	DIP2A	0.00280329
GLIS3	CALM1	0.0563921
ETS1	AI467606	0.0563922
PGR	MTFR1	0.0563926
ETV3	ENSMUSG00000138768	0.0563928
JUNB	ENSMUSG00000130698	0.00197976
MYC	MFSD12	0.00205072
FOXO1	ENSMUSG00000123057	0.0563961
ZFTA	HIPK1	0.0563961
LYL1	USP18	0.0563962
NFATC3	STK39	0.0563972
ZBED4	KIFC2	0.00172871
TBX4	INPP5A	0.0563979
SOX30	ENSMUSG00000123095	0.00213404
MYC	ENSMUSG00000136485	0.00244998
SP2	PLXNA1	0.0563989
LYL1	VMA21	0.0564002
KDM2A	GM37696	0.00133982
BHLHE40	GM37975	0.000664162
ZFP507	ENSMUSG00000132796	0.0564023
ZBED4	TMEM276	0.00172886
HIC2	GM36208	0.0564029
ZFP770	PABIR1	0.00293002
GMEB2	GNG5	0.00167411
ZBTB42	NAV3	8.25082e-05
ZBTB42	ENSMUSG00000130219	0.0564046
KLF5	CTDSP2	0.00177415
FBXL19	GM56549	0.0564056
BHLHE40	ENSMUSG00000129225	0.0564066
CREM	ZFP94	0.0016319
JUNB	KIF21A	0.0564074
ZFP507	KLHL6	0.0564077
ATF3	TAF4B	0.000172962
OVOL2	GM38386	0.0564083
NFIA	HAVCR2	0.00295968
RXRB	HES1	0.056409
JUNB	GAB2	0.0564099
NR1H4	TBC1D31	0.000893295
MYC	SYNE3	0.0564117
STAT5B	DDX25	0.056412
KLF5	DENND3	0.0564127
REL	ENSMUSG00000133770	0.00227998
RFX7	ZBTB11OS1	0.00117193
RBPJ	BTK	0.0564155
KLF3	GM57257	0.00260609
NR2C2	ENSMUSG00000131199	0.00223144
THRB	GM34069	0.0564176
MXI1	ATOSB	0.0564178
GMEB1	RNF34	0.0564188
ZFP57	SYPL1	0.0564198
NR1H4	4930579K19RIK	0.05642
RARB	CORO7	0.000246291
STAT5A	ENSMUSG00000136047	0.0564215
ZEB2	GM56721	0.0564221
TBX4	ENSMUSG00000133871	0.0564243
NPAS2	IP6K1	0.056426
NFIA	CHFR	0.000100173
ZBTB43	ENSMUSG00000128147	0.0564263
GLI3	GLB1	0.0564274
LYL1	ITSN2	0.00133643
ERG	GM50343	0.0564276
E2F3	GM55166	0.0564279
TBX4	ENSMUSG00000123708	0.0564282
ZFP263	NFIA	0.0564282
NR2C2	ENSMUSG00000134152	0.0564296
MYCN	ENPP4	0.00156332
TFDP1	SRSF10	0.0564307
ELK1	ZFP383	4.97868e-05
ZBTB43	MIR5627	0.0564313
HES1	1700123M08RIK	0.000393148
GMEB1	THUMPD1	0.0564314
SP3	PKN2	0.0564318
ZBTB12	CCNG2	0.0564326
NR2F6	ENSMUSG00000129299	0.0564332
SPI1	ENSMUSG00000126250	0.0564335
KLF3	DMTF1	0.00260564
ZSCAN21	GM12101	0.0564348
ZFP580	4930524O07RIK	0.0564352
ZFX	OCIAD1	0.0564354
FOS	ENSMUSG00000135567	0.056436
GFI1	ENSMUSG00000124235	0.0564366
TFCP2L1	GM17597	0.0564369
BHLHE40	CHAF1A	0.00339381
CREM	HSCB	0.056437
KLF12	WDR41	0.056438
NFIC	ENSMUSG00000142782	0.0564383
E2F6	PACRG	0.0564383
KLF1	ZBTB11	0.00111358
HIF3A	MBOAT7	0.056439
E2F6	PRKN	0.0564395
TAL1	ENSMUSG00000135170	0.0028979
TFCP2L1	TUBB4B	0.0564413
ATF1	TMEM86A	0.0564414
KDM2A	GM43666	0.000681317
CREM	CEP83OS	0.0564416
ATF4	IRX5	0.000789597
ZFP263	ENSMUSG00000126770	0.0564443
BMAL1	KLF11	0.0564445
TFCP2L1	MAPKAPK2	0.0564448
LYL1	GPI1	0.056445
LYL1	PRXL2A	0.0564459
FOXO3	ENSMUSG00000124176	0.0564461
CGGBP1	ELAVL1	0.00150575
ZFP526	AKAP1	0.0564468
LYL1	GM55324	0.0564473
LYL1	GM37153	0.0564473
RARA	ENSMUSG00000141625	0.0564474
ZKSCAN6	CNRIP1	0.0564477
MNT	GM4430	0.00222349
ATF3	ENSMUSG00000122710	0.0564479
NRF1	SPIN1	0.0564481
MGA	ENSMUSG00000138339	0.0564484
ZBTB17	STXBP5	0.00138378
GFI1	MAF	0.0564484
ZFP574	GM29170	0.00082343
MGA	HSPBAP1	0.0564499
RBAK	GM15334	0.000765926
RBPJ	GM41231	0.0564504
PURB	SEC31A	0.0564516
CREB1	JAK1	0.0564521
PBX1	GM42632	0.0564529
NFATC3	SMIM7	0.0564557
RXRB	STK32C	0.0564558
ETV6	ENSMUSG00000138027	0.00271989
ATF3	EGR1	0.00133383
ELK4	PACS2	0.0564566
NFYC	GM57164	0.0031998
ISL1	2010308F09RIK	0.0564568
ZBED4	GM57852	0.00173054
RXRB	GM45328	0.0564569
SP1	HIVEP1	0.0564578
RLF	YARS2	0.0564581
SOX30	MIR17	0.0564591
RXRA	NOVA1	0.00261435
VDR	TMEM260	0.0564603
VDR	ENSMUSG00000143692	0.00239231
SOX6	FAIM	0.00104999
SOX8	H4C16	0.00184878
ZBTB26	RPL15	0.0564622
NR1H2	GM35315	0.0564627
MEF2D	GM43474	0.00261269
ZBTB48	ENSMUSG00000139080	0.0564633
NFYC	ENSMUSG00000124944	0.0564643
TAL1	CBARP	0.0564645
VDR	ACAT2	0.000464389
KLF15	ENSMUSG00000123182	0.00327867
SP2	NBEAL1	0.0564669
ZKSCAN6	ENSMUSG00000131579	0.000925951
SMAD3	GM6899	0.0564683
SOX30	ZGRF1	0.00132578
ZSCAN22	ENSMUSG00000125387	0.0564692
SATB1	ATMIN	0.0564693
ZFP507	TRIP10	0.00277762
ME2	MIR7238	0.000979647
TBX4	ENSMUSG00000143649	0.000435999
KDM2A	EMD	0.0564713
MXD4	ODAD1	0.00171846
SOX6	STAU2	0.00226493
TCF12	ENSMUSG00000140717	0.000152513
E4F1	AW554918	0.0564724
ZXDB	FAM76A	0.0564731
ZFPM1	GM17039	0.00120794
VDR	LONRF1	0.00239236
FOXO3	YTHDC1	0.0564738
PKNOX1	ID4	0.0564739
NFYC	NARF	0.0564749
KMT2B	FOXD2OS	0.0564752
TCF12	NRK	0.0013889
FOS	1500026H17RIK	0.0564757
ELK4	RPL15	0.00294892
MXD4	SLC49A4	0.00261032
CEBPG	ENSMUSG00000131659	0.0564773
MAFG	ENSMUSG00000125320	0.0564774
HOXA5	MT-TL2	0.000183453
ZBTB26	ENSMUSG00000136131	0.0564776
MAFK	PREB	0.0564776
ZBTB8A	TMEM268	0.00141234
ZFP800	ZFP521	0.0564783
RARB	GM46218	0.0564784
ZFP335	AP1M1	0.000195978
SP140	H2-T22	0.0564815
MBD3	NAMPT	0.0564819
KLF1	ZFP367	0.056482
GMEB1	ENSMUSG00000141887	0.0564821
RUNX3	SNORA64	0.0564827
PURB	POGK	0.0564831
RXRA	CCDC97	0.00205212
E4F1	TPGS2	0.0564832
STAT5A	GM57366	0.0564839
JUND	GM4189	0.056485
PURB	FAM20B	0.0564851
MBNL2	ENSMUSG00000136080	0.00205694
ZBED4	CHSY3	0.0564866
MLX	MNT	0.0564878
SP3	GM2093	0.00324868
NKX2-3	ENSMUSG00000137584	0.0564884
ESR1	ENSMUSG00000126920	0.0564892
PRDM16	ENSMUSG00000132009	0.0564898
MAX	GM7008	0.0564901
LYL1	PPIL3	0.0564903
LYL1	PPP3R1	0.00259505
ZFP507	SLC25A47	0.0564909
LYL1	LRRC8B	0.056494
AR	KLF2	0.0564952
ZKSCAN6	ENSMUSG00000143687	0.0564956
RFX7	DYRK1B	0.00173574
ZBTB43	ENSMUSG00000129623	0.0564968
ZBTB26	ENSMUSG00000137541	0.0564969
IRF4	GM37520	0.00331447
MBD1	MTMR2	0.00172538
THRA	RNF41	0.0564972
ZBTB2	HMBOX1	0.0564983
HES1	PDP1	0.000393618
SPI1	GM34921	0.0564994
ZFP523	WRN	0.0565006
E2F3	GM57214	0.00111563
ZFP524	GM57408	0.0565022
ZFP523	ICE1	0.00164934
ZFP507	GM57194	0.0565033
FOXO4	4930554I06RIK	0.0565039
ZFP507	SLC25A29	0.0565045
MYCN	BBC3	0.00179468
GMEB2	CDK1	0.0565048
MXD4	GM28417	0.0565048
HIC1	GM44710	0.056505
ZFP507	MCFD2	0.0565051
YY1	HNRNPK	0.0565059
KLF3	GM2A	0.0565061
MXD4	TMEM40	0.0565063
PURB	NEBL	0.0565065
ZKSCAN8	ENSMUSG00000140750	0.000698768
ZKSCAN6	DHX36	0.000923071
ZBTB7A	ENSMUSG00000141830	0.0565085
ZFP14	KLF12	0.0565089
PBX2	GM37502	0.0565097
CREB3L2	TMEM185B	0.0565108
ZBTB43	GM53028	0.0565112
TFCP2L1	CUL2	0.00132511
MBD1	TMEM126B	0.000172652
ZFP507	ENSMUSG00000133714	0.056514
MAX	PRDX6	0.056514
ZFP516	SLC45A4	0.0565146
NFIA	ENSMUSG00000133791	0.000620123
MBNL2	ENSMUSG00000139520	0.000414415
MYC	TMC8	0.0565159
FOXP1	GM38386	0.0565162
NR1H2	ENSMUSG00000134282	0.00234134
SP1	ENSMUSG00000127572	0.00268454
GMEB2	ENSMUSG00000141187	0.00320629
KLF8	GM56549	0.000363822
KLF8	SP4	0.000362759
IRF2	TNFRSF1B	0.00153744
THRB	CPEB2	0.0565191
MYC	GM57404	0.00169453
MXD4	ZFP706	0.000521676
MAF	ENSMUSG00000140929	0.0565195
TAL1	ENSMUSG00000134491	0.00125991
CREM	PTP4A1	0.00331374
ZFP57	SNORD50B	0.00324088
CASZ1	GM17806	0.00345755
ARNT	LEPROTL1	0.0565237
ZFP507	SUFU	0.0565246
FOS	GM23008	0.0565248
ZFP128	4930511P09RIK	0.0565251
AR	ENSMUSG00000127302	0.056526
VDR	ENSMUSG00000126090	0.000436854
ATF1	SPSB3	0.0565288
DMTF1	GM43514	0.0565295
ZFP335	ENSMUSG00000142818	0.00104969
HOXB2	C330008A17RIK	0.00161002
E2F6	NEIL3	0.000748113
FOXO1	ETV5	0.0565311
ZBTB7A	TSC22D1	0.0565317
TRPS1	TRIM45	0.0565324
KLF1	TIPRL	0.0565328
NFYC	ING5	0.00320413
TGIF1	NT5C3	0.0565335
STAT5B	ENSMUSG00000125252	0.0565356
OVOL2	IREB2	0.056536
SP2	USP34	0.0565361
ZBTB12	FAM83D	0.0565367
RUNX1	ENSMUSG00000130739	0.056538
RUNX1	ENSMUSG00000130591	0.056538
AR	SLC1A4	0.0565388
TBX4	GM28778	0.00236257
PURB	GM26801	0.0565393
AR	CADM2	0.00265795
HSF1	GM34921	0.0565394
TFDP1	ENSMUSG00000139989	0.0565398
VDR	PTDSS2	0.0565401
SMAD2	ENSMUSG00000134454	0.00292486
KLF15	ENSMUSG00000130131	0.00188845
SOX5	ENSMUSG00000129339	0.000651881
MEIS3	CEP295	0.0565435
ZSCAN21	GM45592	0.0565436
CREM	GM33318	0.000389629
GLI3	R74862	0.056545
CREB3L3	STX5A	0.0565461
CREB1	GM10382	0.00302671
SP1	E2F7	0.00134566
MLX	ENSMUSG00000133344	0.000745837
ZBED4	ENSMUSG00000121578	0.0565484
NFIC	TMEM40	0.0565487
ETV5	DHFR	0.000815135
NFIX	ENSMUSG00000135021	0.0565505
ZEB2	AI467606	0.0565507
FOXA3	MCM7	0.0565509
HIF1A	PATL1	0.0565511
TBX4	PMS1	0.0023631
KLF15	ARL4AOS	0.0565518
HIC2	ZBTB1	0.0565519
HOXA9	GM5464	0.056552
NR2C2	ENSMUSG00000140520	0.0565523
ZBTB43	COMMD1B	0.0565523
LRRFIP1	PPP2R5C	0.0565531
KDM2A	ENSMUSG00000143617	0.00351412
ATF1	RNF166	0.0565534
NFIX	CDC7	0.0565544
ZFP14	GM41231	0.056555
VDR	SLC24A3	0.0565567
MAX	ADNP	0.0565568
HIC2	PNP	0.00136513
RFX7	NSD3	0.0565586
MBD1	BCL2L11	0.0565589
SMAD4	PRMT5	0.0565592
MAFK	TUBB4B	0.0565598
ZBTB41	ENSMUSG00000142794	0.0565614
KLF4	ENSMUSG00000124075	0.0565615
JUNB	ATP5F1C	0.0565616
LYL1	CROT	0.0565622
SP3	RIMOC1	0.00325301
MAX	DHX35	0.000729688
SP2	GM47641	0.056565
MXD4	ENSMUSG00000142988	0.0565652
ZBTB2	INTS9	0.0565652
YY1	4930509H03RIK	0.056566
MBD1	GM37055	0.00127869
NFYB	ENSMUSG00000138263	0.00233496
TCF4	RBM15B	0.056567
ZFP507	LDLRAD4	0.00272176
ZEB1	PBLD2	0.00314341
CREB1	ZFAND2B	0.0565681
KLF6	GM57294	0.0565686
STAT2	ENSMUSG00000139726	0.0565703
CREB3L1	STKLD1	0.0017348
HIC1	CBARP	0.0565713
KLF15	C1GALT1C1	0.00328484
ZFP335	TMEM65	0.00105049
GTF2IRD2	ICA1	0.00275991
CREM	FBXW11	0.056574
BHLHA15	CLCN5	0.0565741
TCF12	TRIM30A	0.0017352
SPI1	ENSMUSG00000130685	0.00242721
FOXP1	ELK3	0.0565749
STAT1	GM43776	0.0565753
ZBTB43	PGAP4	0.0565757
NR1H2	4930502E09RIK	0.00210567
CAMTA1	ENSMUSG00000143562	0.00135132
SOX30	GM19557	0.0565785
RXRA	ENSMUSG00000141625	0.0565809
TAL1	ENSMUSG00000136683	0.0565813
TFDP1	GM57106	0.0565814
MBD1	GM25894	0.0565822
ZBTB43	RIOK2	0.0565832
ZBTB43	COMMD1	0.0565841
ZEB2	HINFP	0.0565844
TGIF1	GM56904	0.0565848
DMTF1	ABRAXAS1	0.0565854
ARNT	GM16283	0.000572687
TAL1	KMT5C	9.57771e-05
SMAD4	FAM216A	0.0565867
SP2	NEK3	0.00108771
ZBTB42	ENSMUSG00000133374	0.0565878
CREM	TGOLN1	0.00187965
E2F4	DERL2	0.0565881
TFE3	ENSMUSG00000130441	0.0565899
ZFP711	SLC30A1	0.0565912
ELK3	PPP4R3B	0.0565915
ZBTB42	A930041C12RIK	0.0565922
TGIF1	ENSMUSG00000136315	0.056593
NFYA	GART	0.0565936
ZFP507	NCAPG2	0.0565939
CREB3L2	GOLGA3	0.0565947
KLF1	ENSMUSG00000142818	0.00145477
SP2	RNF38	0.0565957
HIC2	E2F3	0.0565958
EGR4	BAIAP2L1	0.056596
SPI1	GTF2A1	5.89795e-05
ZFP335	DACH2	0.0565968
KDM2A	ENSMUSG00000130838	0.00287953
NFYB	5430416N02RIK	0.000917271
TBX4	ORMDL1	0.00236502
ZFP507	ENSMUSG00000130298	0.00160061
KLF7	FEM1C	0.00256527
CREM	CREB3L2	0.000390007
ZBTB7A	ENSMUSG00000129177	0.00164156
ZFP57	THAP2	0.000193919
MXD4	4930413G21RIK	0.0566004
KMT2B	FOXD2	0.0566012
CUX1	GM44672	0.0566015
MAX	SMC3	0.0566022
ZBTB43	ENPP1	0.0566027
ELF2	ENSMUSG00000143014	0.0566029
ZBTB2	SNX24	0.0566031
NKX2-3	MT-RNR2	0.00057391
MYCN	MIR1904	0.0566043
ATF3	ENSMUSG00000136887	0.0566047
NR2C2	ARIH2	0.0566066
ZFP770	MLLT10	0.000753486
GTF2IRD2	ENSMUSG00000141480	0.0566069
CREB1	PLEKHA4	0.0566073
TFEC	SNX16	0.00331109
ZBTB26	MIR671	0.0566077
ZEB2	GM57000	0.056609
FOS	MTMR6	0.0566094
ZFP143	TSSC4	0.0566098
MAFF	C630004M23RIK	0.0566102
NR1H4	COPB2	0.0566109
RUNX3	GM43935	0.00100823
HINFP	GM54611	0.00356384
KLF12	GM31925	0.00227476
MLX	MAPRE1	0.0566144
SREBF1	GM45185	0.0566146
ZEB2	SLC25A4	0.0566157
FOXJ3	ENSMUSG00000133084	0.0566158
KLF3	ENSMUSG00000139854	0.0566163
PKNOX1	SPTY2D1	0.000607702
HIC1	ENSMUSG00000127473	0.056617
THRB	BLTP1	0.0566175
MXD4	ENSMUSG00000140881	0.0566176
ZFP507	WDFY1	0.0566178
MXD4	SLC39A14	0.0566179
SP100	MT-ND4	5.01624e-05
HIC1	KANSL1L	0.00228691
ATF1	RNF217	0.0566204
MBD1	GM49774	0.0566215
HIC1	DAAM1	0.0566217
TERF1	COX7A1	0.0566228
SOX30	GM27217	0.000623154
SOX9	PLIN3	0.0566237
GATAD2A	GM41381	0.0566238
RXRB	GOLM2	0.0566239
KLF3	MMD	0.0566242
MYBL2	BOD1	0.000798594
MLX	ENSMUSG00000126920	0.056626
SMAD4	ENSMUSG00000137737	0.056627
E2F4	ENSMUSG00000136385	0.0566272
ZBTB48	GM57068	0.00330491
RFX3	EFHD2	0.0566276
TCF4	FAM76A	0.0566289
ELF1	GM56348	0.0566289
HINFP	TOX4	0.00128256
ZFP770	A830031A19RIK	0.0017018
ESR1	ENSMUSG00000126273	0.0566304
NPAS3	CLCN3	0.000728856
KLF7	ENSMUSG00000136775	0.0566313
ZFP507	ENSMUSG00000141324	0.0566316
FOXM1	LIN52	0.0566329
NFIC	ABCC10	0.0566346
KLF12	DOCK9	0.0566364
MAX	PLIN2	0.0566376
YY1	TXNDC15	0.0566377
KLF3	ENSMUSG00000139431	0.0566379
PATZ1	ENSMUSG00000136887	0.0566382
KLF1	TMEM65	0.00145588
SOX9	ENSMUSG00000126908	0.0566387
KDM2A	HIPK2	0.0566388
KLF6	ENSMUSG00000132463	0.0566392
ME2	ANKRD10	0.000981385
FOXO3	ELK3	0.056641
NFIC	SIAH1B	0.000762752
ZFP692	TCP11L2	0.0566411
ZFP329	ENSMUSG00000123856	0.056643
ZFP704	KLHL2	0.00317705
NACC2	GM49038	0.0566435
ZFP507	ENSMUSG00000131945	0.0566435
KLF3	GM34220	0.0566436
BMAL1	EGLN2	0.0031539
KDM2A	RNF20	0.00288202
CREM	ENSMUSG00000129969	0.056646
NFIA	BTRC	0.00121705
ETV6	POMP	0.00272908
PBX1	C630043F03RIK	0.0566474
TAL1	ENSMUSG00000140561	0.0566483
KLF12	SUCO	0.00220609
NR1H4	DBP	0.0566496
ZEB1	HNRNPH3	0.00314797
SMAD4	BLZF1	0.0566511
NFIC	ENSMUSG00000125347	0.0566512
SP3	GM38058	0.0566522
LYL1	ENSMUSG00000126336	0.0032534
THRB	TBC1D4	0.0566533
FOXO6	CYP2J9	0.0566539
MAX	RPP38	0.0566542
ATF1	FKBP15	0.0566549
RUNX1	TECPR1	0.0566553
ZFP335	GM37307	0.0566565
LYL1	GM42671	0.00325363
MNT	GM26724	0.056657
SP2	ENSMUSG00000141480	0.0566575
FOSL1	KIF21A	0.0566584
SREBF1	ORC4	0.00102914
HOXA9	B230362B09RIK	0.0566592
USF1	RALB	0.0566602
ESR1	DUBR	0.0566611
HINFP	ZFP74	0.00313265
FLI1	CDC25B	0.0566612
CREB3L2	2310022B05RIK	0.0566613
TBX4	ENSMUSG00000126978	0.00359128
FOS	ENSMUSG00000141919	0.0566619
HIF3A	ENSMUSG00000126263	0.0566624
E2F3	ESYT1	0.00256566
SOX30	KCNH8	0.000650202
TCF12	GM47513	0.0566639
ZSCAN22	ENSMUSG00000134453	0.0566642
KLF12	PPP3R1	0.0566651
ZFX	WIPI1	0.0566653
LYL1	GM38632	0.0566669
RXRB	ENSMUSG00000138617	0.056667
MBD1	RNF145	0.0566677
MLX	ENSMUSG00000128437	0.00341767
SP3	1700104B16RIK	0.00154079
E2F8	ENSMUSG00000140684	0.0566686
CREM	ZFP235	0.00353892
SOX4	LMO4	0.0566689
LYL1	CTSO	0.0566701
TBX1	NR2C2	0.0566705
MYCN	ENSMUSG00000138414	0.0566706
TAL1	H1F1	0.0566709
HIC2	MAPK1	0.0566715
ETV5	ENSMUSG00000134927	0.000151918
HINFP	DENND2B	0.056672
NPAS2	GM57176	0.000204331
ELK4	ENSMUSG00000142955	0.0566723
THRB	NEAT1	0.0566727
KLF6	PAM	0.056673
GABPA	IFT88	0.00255087
LYL1	D630045J12RIK	0.00126653
RXRB	GM4013	0.00284575
KLF1	SPMIP4	0.0566756
RARB	ENSMUSG00000130441	0.00341844
SMAD3	ZFP827	0.00308046
HINFP	EPN1	0.00245763
ZFP507	RAB28	0.0566777
MBD1	SNX2	0.00208167
GMEB2	ENSMUSG00000125772	0.0566782
FOXM1	ALDH6A1	0.0566785
KLF8	LONP2	0.056679
RARG	ENSMUSG00000133582	0.00156759
ESR1	GM35330	0.0566811
NR1H2	NSMAF	0.00251445
ZFP770	ENSMUSG00000126399	0.00231409
ZEB2	ZFP94	0.00248732
ZEB2	GM45693	0.00282389
AR	FKBP15	0.00171921
ZFX	LRRC58	0.000897745
PGR	GM49391	0.0566828
FBXL19	D030040B21RIK	0.0566829
ZFP770	TPK1	0.00230578
KLF15	RNF5	0.0566865
ZFP148	MSH5	0.0566868
NFYB	CHFR	0.0566868
FOXO6	2010010A06RIK	0.056687
RARB	RFTN1	0.0566874
HINFP	ENSMUSG00000138808	0.0566878
SMAD4	ENSMUSG00000126895	0.0011037
RUNX3	ENSMUSG00000140059	0.0028995
MXD4	PDHB	0.00196236
ZFP148	ENSMUSG00000128248	0.0566892
ZFP335	ENSMUSG00000127103	0.0566907
RXRB	STAT6	0.056691
MBD3	GM44899	0.0566914
NR1H2	DHRS11	0.00210844
MAX	ENSMUSG00000139581	0.0566921
ZSCAN22	MOSMO	0.00259823
SMAD4	ENSMUSG00000141011	0.00138094
ZXDB	ZXDC	0.0021612
MAFK	GM16120	0.0566938
ZXDC	OPA1	0.0033087
KLF6	SYPL1	0.0566939
DNTTIP1	ENSMUSG00000124778	0.000826903
GMEB2	2010308F09RIK	0.0566944
ZFP335	MIR1938	0.00341498
DBP	TPD52L2	0.056695
MYCN	CXCL2	0.0030484
TBX4	SMIM3	0.0566966
NPAS2	GM17518	0.0566971
STAT5B	GM10385	0.0566978
ESR1	SOX5OS5	0.056698
CGGBP1	CCL25	0.0015215
ZBED5	MIR6538	0.0566993
KDM2A	1810062G17RIK	0.0566994
HIF1A	PCX	0.0566996
TAL1	GM47792	0.0566998
CAMTA1	CDC42BPA	0.0566999
RUNX3	MFN1	0.00290046
TRPS1	MT-TN	3.65871e-05
CREB1	ENSMUSG00000122011	0.0567002
NR1H2	ENSMUSG00000125747	0.056701
ZBTB7A	INO80C	0.056701
RXRB	MTERF2	0.0567029
HIC1	GINS1	0.0567035
NR2F6	GM6712	0.0567051
SMAD4	FBXL4	0.0567053
RXRB	B230322F03RIK	0.0567091
ZFP335	CNOT6L	0.0567097
THRA	PHF14	0.0567098
PBX1	TLE1	0.0567118
KLF1	GM56680	0.000272766
VDR	ENSMUSG00000139601	0.056712
MAX	ZBED5-PS	0.0567122
SP1	GM57226	0.0567124
HIC1	PER2	0.0567125
NR1H4	SERINC5	0.0567125
CREB3L2	SNHG5	0.0567132
HOXB9	CALU	0.0567133
NR1H3	ENSMUSG00000131078	0.0567134
GTF2IRD2	DDX54	0.0567137
E2F8	ATL3	0.0567138
ELK3	PRPF19	0.000378746
ATF1	SLC31A1	0.0567144
ZFP507	PABPC1	0.0567153
KLF6	PIP5K1C	0.0567154
ZFP553	ENSMUSG00000136423	0.0567154
TAL1	ENSMUSG00000127291	0.00125134
CREM	TOR1AIP1	0.0567168
PURB	SESN3	0.0567172
NKX2-3	FOXD2OS	0.0567174
ZFP507	D430020J02RIK	0.0567178
THRB	GM57279	0.0567179
CEBPA	MPC2	0.0567185
ELF2	CHCHD5	0.0567186
TGIF1	GM57034	0.000833889
ME2	KLHL42	0.056719
MLX	GM56425	0.056719
NFIX	ZFP260	0.00357918
MXD4	GNL1	0.0567203
MYC	ZGRF1	0.0567205
KLF3	GM43141	0.0567206
TAL1	FAM110A	0.0567212
FOS	RAB11BOS1	0.0567216
ETS1	MED31	0.0567227
RORA	ENSMUSG00000141625	0.0567229
KDM2A	NBN	0.0567235
GBX2	ENSMUSG00000127306	0.0567237
VDR	GM57319	0.0567238
CGGBP1	ENSMUSG00000126666	0.0567238
ZFP507	ENSMUSG00000136404	0.0567245
PKNOX1	MOAP1	0.0567252
CGGBP1	DLX6	0.000602428
TFCP2L1	SNHG10	0.0567265
ELF1	GM49454	0.00130123
TAL1	GM56983	0.000658893
NR3C2	EED	0.0567288
E4F1	GM14019	0.0567298
CREM	EIF4A1	0.0567301
DMTF1	DSN1	0.0567302
ZSCAN21	IL1B	0.00196907
ETS2	ENSMUSG00000135005	0.00163286
PRDM16	ENSMUSG00000122648	0.0567313
VDR	BRCA2	0.0567314
ZFP507	ZSCAN10	0.0567323
FOS	PHF8	0.0567325
VDR	ENSMUSG00000121648	0.0567327
MZF1	YBX3	0.0567337
LYL1	ENSMUSG00000126433	0.0567338
AR	SLC31A1	0.00172062
ZEB2	SEL1L	0.00210698
ZBTB43	DNAJB9	0.0567395
PRDM16	CDS1	0.0567396
NFYC	MRTFA	0.0567399
NR4A1	LRRC75A	0.0567407
BACH2	TM9SF3	0.0567417
NACC2	ENSMUSG00000143692	0.00317863
CAMTA1	ZFP3	0.0567425
ZBTB18	ENSMUSG00000122271	0.0567436
NFYB	AGFG2	0.0567437
TGIF1	SYNE3	0.0567445
NR1H3	APTX	0.0567446
FOS	LPXN	0.0567447
LRRFIP1	DNAJC27	0.000361343
ME2	ENSMUSG00000127888	0.0567459
NR2F6	C1GALT1	0.0567462
THRB	NENF	0.0567462
PGR	ENSMUSG00000125765	0.0567465
ELF1	SUPT16	0.00324439
ETV5	GM50345	0.0567492
HIC2	ENSMUSG00000127714	0.0567496
NFYA	HNRNPUL2	0.0567497
HINFP	ENSMUSG00000125116	0.0567504
EPAS1	PCX	0.0567505
NR2C2	GM1647	0.00258977
NACC2	LONRF1	0.00317835
FOXP1	ENSMUSG00000123329	0.00295894
HOXB4	ENSMUSG00000136224	0.0567513
ZEB1	SPSB3	0.0567514
SETBP1	GM57214	0.0567516
RUNX3	GM38276	0.00262785
ZBTB18	ZFP729A	0.0567531
MEIS2	ENSMUSG00000131670	0.0567531
SOX30	MIR17HG	0.0567541
ELK3	ATP6V1D	0.0567547
FOXJ2	GM14469	0.0567551
FOSB	HSCB	0.0567552
GTF2IRD2	GM57194	0.0567572
MBD1	STK38L	0.0033213
HOXA9	MDM1	0.056758
SREBF1	ENSMUSG00000124290	0.0567581
ZFP57	ENSMUSG00000133367	0.00229501
RXRB	BMS1	0.0567587
HINFP	RN7S2	0.00357586
LYL1	ASCC3	0.0567605
ZFP507	SMARCB1	0.0567617
MXD4	SF1	0.0567618
NFYC	GAS2L3	0.0567622
ZEB2	KBTBD8OS	0.000943089
ZBTB26	GM41291	0.00274718
ZEB1	MBD6	0.0567662
ELK4	PPP4R3B	0.0567666
KLF11	ENSMUSG00000136775	0.0567668
THRA	GM44545	0.0567674
ELF1	NRBF2	0.00130216
KDM2A	9230114K14RIK	0.0567688
RUNX1	EML5	0.0567692
ATF1	COQ10B	0.0567696
E2F1	DENND1A	0.0567696
ERG	MIR423	0.0567699
NR2F6	CAPRIN1	0.0567711
FOXO3	ZFP120	0.0567717
KLF2	1810012K16RIK	0.0567717
ZFP553	CTCFLOS	0.00241814
TFCP2L1	MIR2861	0.0567731
CUX1	ZFP709	0.00278122
E2F6	GM16278	0.0567745
SPI1	AKR1C13	0.0567758
LYL1	MANEA	0.0024162
GMEB1	MIR22	0.0567773
ZFP711	IFT52	0.00223295
NR4A1	ECSIT	0.0012809
SOX30	GM57301	0.0567781
NR1H4	SNRPD3	0.0567787
KLF4	VMAC	0.056779
HIC2	GM44710	0.0567794
NFIC	TRIM3	0.0567795
RUNX1	THNSL1	0.0015895
KLF3	ARMC2	0.0567805
FOXO6	ENSMUSG00000124452	0.00261514
CREB3L2	CALU	0.0567816
TAL1	ERAP1	0.0567818
ELK3	EIF2S1	0.0567822
THRA	NABP2	0.0567825
HIC1	ENSMUSG00000125820	0.0567826
NKX2-3	TMEM115	0.0567829
NR1H4	PHTF2	0.0567839
SP3	ENSMUSG00000140737	0.0567844
MYBL2	ENSMUSG00000130769	0.0567848
ZFP523	GM13855	0.00328298
FOSL1	ENSMUSG00000125405	0.0567852
HOXB2	MAD2L1	0.00255101
IRF8	MOSMO	0.0567865
ELK3	DR1	0.0567867
TFDP1	GM5129	0.00348175
HOXA6	GATAD2B	0.0567876
HIC2	GM57194	0.0567878
HIF3A	ABCC4	0.0011726
MBD3	ZFP592	0.0567879
ZFP507	MRPL44	0.0567885
NACC2	FOXP2	0.00194712
FBXL19	RMND5A	0.00372339
ZBTB7A	ITPRID2	0.0567902
MBD1	GM43267	0.0567905
MBD1	ENSMUSG00000134249	0.0567905
ARNT	ENSMUSG00000130236	0.00286874
NFIA	ENSMUSG00000134982	0.0567913
NACC2	ENSMUSG00000125625	0.0567921
ZFP507	GM49383	0.00242447
KLF6	GM26712	0.0567928
NPAS3	PLEKHG2	0.0567932
EGR3	MIR207	0.00350195
NR4A1	MMGT2	0.0567964
CREB5	GM34455	4.23871e-05
LYL1	TMEM176A	0.0567969
ZBTB26	MTDH	0.00270425
FOSB	LMBRD1	0.0567972
SMAD4	ENSMUSG00000123120	0.0567972
THRA	ENSMUSG00000132009	0.0567974
MBD3	GM16287	0.00219405
TAL1	H4C1	0.0567989
CGGBP1	ANKRD28	0.0013355
BHLHE40	SCO2	0.000765433
THRB	RPS14	0.0568005
HINFP	PRR12	0.0568014
HOXA9	PPP6R3	0.0568015
SP2	5930403N24RIK	0.000717734
CREM	TBC1D15	0.0568018
NR1H4	TMEM60	0.0568024
ZFP523	CENPT	0.00144521
ZBTB7A	GM12063	0.0568046
ATF3	TAF1	0.00167769
GLI3	ENSMUSG00000140712	0.0568047
GTF2IRD2	ENSMUSG00000143303	0.056805
LYL1	ENSMUSG00000133650	0.000848472
MXD4	ENSMUSG00000139360	0.0568056
HINFP	SOCS2	0.0568057
ZSCAN29	ENSMUSG00000123355	0.0568059
ZBED5	ABHD10	0.00370958
ZFP507	9330151L19RIK	0.00242508
SP4	GGT7	0.0568071
NPAS2	MIS18A	0.0568077
FOSB	ZYX	0.0568081
TAL1	POLD1	0.0568083
TERF1	2810414N06RIK	0.00317913
FOXM1	SOS1	0.00051085
RUNX1	ENSMUSG00000130769	0.0568106
ZXDB	SETD5	0.0568107
TBX4	MKNK2	0.0568119
HINFP	AKIP1	0.056812
TAL1	ENSMUSG00000131273	0.0568131
SREBF1	UVRAG	0.056814
MEIS2	ULBP1	0.0568141
GMEB1	DAP	0.00131001
SOX30	TNRC18	0.056816
PKNOX1	LYSET	0.0568167
LRRFIP1	GM26801	0.0568169
MYC	ENSMUSG00000142988	0.0568176
TWIST1	RASSF2	0.0568177
TFCP2	EPB41L4AOS	0.0568184
CREB1	WFDC3	0.0568207
MYCN	GM44430	0.0568215
TFCP2L1	TRIM34A	0.0568217
ZEB2	ZFP655	0.0568218
LYL1	ENSMUSG00000123858	0.00129177
SPI1	CDC73	0.0568235
ZFP507	RRP9	0.0568236
GMEB1	CYB5R4	0.00120441
ZFP879	5031415H12RIK	0.0568246
KLF15	ARL4A	0.0568254
HINFP	PHIP	0.00150893
PGR	ENSMUSG00000127940	0.0568267
HINFP	ACTR1A	0.0568271
NR2C2	SMNDC1	0.0568281
HOXB4	ENSMUSG00000137381	0.0568284
HIF3A	ABLIM2	0.0568285
HIC2	TEF	0.0568296
ZBTB26	ENSMUSG00000130600	0.0568298
HIC1	TIPARP	0.0568302
TBX4	TBC1D8	0.00368507
MXD4	CCNL1	0.0568312
ZFP580	IFT52	0.000517443
NPAS3	GM57221	0.0568326
ATF1	GM15587	0.0568338
ETV3	ARFIP1	0.056834
KLF2	SLC25A15	0.056834
SREBF2	YPEL5	0.00318142
TERF1	EDEM3	0.0031806
RORA	FBL	0.0568357
FBXL19	ELOC	0.056836
FOXM1	ENSMUSG00000131018	0.056836
PKNOX1	GM47513	0.0568361
GLI3	LMO4	0.0568365
ELK1	PPP2R3D	0.0568374
HINFP	ENSMUSG00000131691	0.0568384
ZBED5	GM26850	0.00193122
ESR1	SSBP4	0.00103875
TBX4	TMEM167	0.00289429
SMAD5	GM34425	0.0568388
RUNX1	GM9694	0.0568392
MBD3	GM56798	0.0568401
CLOCK	ENSMUSG00000132450	0.0568409
ZFP329	GM6345	0.0568414
TERF1	GM15983	0.00259959
TGIF1	ASB13	0.00146817
DNTTIP1	GM36208	0.000346457
NKX2-3	FOXD2	0.056844
THRA	PPAT	0.0568458
NR2F6	EIPR1	0.000650481
ZFP335	ENSMUSG00000131534	0.0568464
RARA	TNFRSF9	0.0568467
HIC1	TRDMT1	0.0568468
NPAS2	MIR1894	0.0568473
KLF8	TSPAN9	0.0568479
NPAS3	BCAP29	0.0568484
ZFPM1	ENSMUSG00000129338	0.0568494
LYL1	NFIA	0.0568496
NFATC2	TSSC4	0.0568502
KDM2A	TTC41	0.0568508
NR2F6	GM29570	0.0568513
MBD1	TECPR1	0.0568515
HINFP	PPP1R9A	0.0568519
ZEB2	ISY1	0.0568519
ZFP507	ENSMUSG00000133906	0.0568524
MBD3	SNX7	0.0568527
IRF5	CFAP20	0.0568528
NFATC2	KIF21A	0.0568528
LYL1	NUDT19	0.00327277
HINFP	GGA3	0.0568542
TCF12	TEPSIN	4.92653e-05
IRF7	CYB5B	0.00161893
TFCP2L1	GLRX5	0.0568553
TAL1	RASSF2	0.0568553
RUNX1	CEP350	0.0568554
NPAS2	FXR2	0.0568555
TAL1	MSH3	0.00277332
ME2	CITED2	0.00328087
MXD4	WARS2	0.0568565
HIC1	ENSMUSG00000135239	0.0568567
ZFP523	SLC35B4	0.00328722
ZFP64	ENSMUSG00000127560	0.000800468
PURB	CIP2A	0.0568589
IRF4	TOMM40	0.00324824
TFDP1	GM41231	0.00156473
KLF8	USPL1	0.00029819
RXRB	4833404L02RIK	0.0568604
ZFP335	ENSMUSG00000124944	0.0568604
ELF1	GDAP2	0.00245977
NPAS3	TIPARP	0.0568618
ZBTB7A	PDE7A	0.00335746
VDR	ENSMUSG00000122522	0.0568642
MBD1	HMGA1	0.0568646
PGR	ENSMUSG00000137126	0.00145931
HLF	ENSMUSG00000126794	0.0568661
HIF3A	ZFP36L2	0.0568665
ZFP507	FAM168A	0.0568673
MBD1	ENSMUSG00000139431	0.00191776
MBD1	DRAM2	0.0568687
LYL1	ENSMUSG00000140025	0.0568702
HOXB7	MDM1	0.0568706
ZFP507	APOA2	0.0568711
RUNX2	ENSMUSG00000126866	0.0568713
NKX2-3	CYB5R4	0.0568715
TFDP1	MYLPF	0.00289405
HIC1	NANOS1	0.0568717
GRHL1	ENSMUSG00000125654	0.00297
PURB	DZIP3	0.0568725
SP2	SPATA6	0.00120638
ZFP516	ENSMUSG00000124245	0.0568726
MBD1	GM34220	0.00191795
ZFP711	SERINC3	0.0568741
DACH2	ELAC2	0.0568745
RARG	ENSMUSG00000141924	0.0568747
SOX13	TMEM88	0.0568754
BATF	GM41113	0.00219075
ZFP148	MORF4L2	0.00101564
TCF4	DPEP2	0.0568761
CUX1	FNBP4	0.0568763
MAFG	ENSMUSG00000129536	0.0568766
MAFG	SMPD3	0.0568782
NFATC2	ENSMUSG00000130755	0.00271328
SMAD2	ENSMUSG00000143131	0.0568794
CREB3L1	GM5113	0.000356611
ZFX	IQCB1	0.0568802
BCL6B	ENSMUSG00000126838	0.0568811
ZBTB33	GM57122	0.0031182
PATZ1	ENSMUSG00000127316	0.00058557
TBX4	PTAFR	0.0568813
ELK1	DR1	0.0568821
NFYB	STAT1	0.00128305
SP4	ENSMUSG00000143841	0.00381737
SP2	USPL1	0.0568837
KLF8	HMGB1	0.000297955
ZBTB7A	ENSMUSG00000129400	0.00182906
FBXL19	ENSMUSG00000141401	0.0568844
KDM2A	GM54730	0.0568852
FOXA3	GM9929	0.0568853
LYL1	GOLPH3L	0.0032668
NR4A1	ENSMUSG00000136092	0.0568865
KLF6	TRDMT1	0.0568869
HIC1	ENSMUSG00000123962	0.056887
MYC	ENSMUSG00000136778	0.0568875
CUX1	FLRT3	0.0568882
KDM2A	D030040B21RIK	0.0568885
SP2	HMGB1	0.056889
PGR	DNPEP	0.0568892
MAZ	SLC30A1	7.17725e-05
ATF1	NUBP2	0.0568898
GFI1B	ENSMUSG00000141311	0.00128409
ELK4	GM55765	0.00225871
NFATC2	GM28592	0.0568912
SMAD2	NUF2	0.0568913
HINFP	GM50209	0.000338391
PKNOX1	CASP2	0.00160615
KLF3	IPO5	0.0568948
NR1H3	GM55302	0.0568952
ELF4	GM43852	0.0568953
ELF4	ENSMUSG00000131602	0.0568953
ZFP507	CHD8	0.0568953
TBX4	GM29443	0.00169293
ATF1	CAMK2D	0.0568957
NFIA	BRINP2	0.00246355
HINFP	PAQR3	0.000216774
KDM2A	ENSMUSG00000135020	0.0568977
ATF2	ENSMUSG00000136775	0.0568987
SOX18	UBE2W	0.00075802
VDR	GYPC	0.0568996
MYC	ZBED5	0.0569001
PGR	RPS20	0.0569004
MEIS2	ABLIM2	0.0569009
ZFP57	GM42922	0.0022459
MYC	CFAP47	0.00140117
E2F4	ENSMUSG00000125425	0.00251059
JUNB	FOSL2	0.000775501
SOX30	RAB31	0.0569039
THRB	DNAJC1	0.0569041
CREM	ENSMUSG00000127980	0.00338244
JUNB	9430091E24RIK	0.00181086
MBD1	CEPT1	0.0569066
RXRB	GM44659	0.0569067
ZFP507	GM45640	0.0569082
EGR2	SNORD49A	0.0569101
LYL1	ENSMUSG00000139004	0.0569103
ME2	ENSMUSG00000124942	0.0569105
CREB3L1	ZFP146	0.000356806
YY1	MTX3	0.0569149
TAL1	RTL5	0.0569164
ZFP507	CEP170	0.00319613
ELF1	WDR3	0.00246223
NFYA	ZKSCAN5	0.00357421
SP3	ME1	0.0036938
SOX18	ODF2L	0.0569203
KMT2A	KLHL2	0.0569206
XBP1	MIDN	0.0569209
HOXB7	MT-TH	0.000190781
ZBTB7A	HIGD1A	0.0569214
HSF1	ENSMUSG00000141401	0.0569218
KMT2A	PI4KA	0.0569219
SP4	HABP4	0.00382005
TFCP2	ENSMUSG00000142742	0.056925
LYL1	GM41231	0.0569255
NFIX	ENSMUSG00000137990	0.0569274
CEBPG	RAB5A	0.00127424
RXRB	NEAT1	0.00372308
MBD1	GM10516	0.00137434
SP2	GM44970	0.0569303
FOS	GM45242	0.0569307
MNT	GADD45B	0.00261521
ERG	ENSMUSG00000125559	0.0569325
JUNB	ENSMUSG00000134347	0.0569338
MXD4	CMAS	0.0569352
E2F4	GM55166	0.0569353
LYL1	MXRA8OS	0.0569358
CREM	1700030J22RIK	0.00338419
E2F3	MAP4	0.0569372
KLF3	LIN54	0.000595822
ZBTB14	THAP6	0.000495063
ESR1	ENSMUSG00000133734	0.0023679
NFIC	GM45785	0.00243029
HOXB5	MT-TH	0.000122206
TAL1	ENSMUSG00000127397	0.0569423
EGR4	FAM110B	0.0569426
ESR1	ENSMUSG00000140136	0.0569437
ESR1	ENSMUSG00000140094	0.0569437
LYL1	SCN11A	0.0569438
ZFP770	ARID2	0.0569442
FOS	NUP54	0.00290352
SP1	ENSMUSG00000142782	0.0569453
ZFP526	ARHGEF2	0.0569459
KLF3	BSG	0.00334341
ESR1	AA474408	0.0569473
ZEB2	GM43173	0.0569474
ZEB2	ENSMUSG00000129086	0.0569482
SOX18	TCF7L2	0.0569487
TAL1	DUSP6	0.00374832
NFIC	ENSMUSG00000125159	0.00375326
ZBTB26	JAG2	0.0569515
ATF1	GM57313	0.056952
ZBTB33	PCMTD1	0.00312215
ZFP335	SYMPK	0.000159154
CREM	ZFP593	0.0569536
MBD3	FNIP2	0.0569539
NPAS3	DOT1L	0.0569551
ZFP507	ENSMUSG00000135932	0.0569552
ZXDB	ENSMUSG00000132424	0.000108786
ETV3	GM57408	0.0569555
SP3	ENSMUSG00000139304	0.056956
SMAD4	ENSMUSG00000143314	0.0569568
HINFP	ZFAND5	0.0569571
E2F1	PLK4	0.0569576
KDM2A	ENSMUSG00000121511	0.0569582
MEIS3	ENSMUSG00000138768	0.0569597
TERF1	MIR1945	0.00123528
ELF2	ING1	0.0569603
ZFP516	SRP9	0.0569617
KLF3	ENSMUSG00000140364	0.0569618
KDM2A	MLH1	0.0569627
PURB	ENSMUSG00000125688	0.0569636
CREB1	DNTTIP1	0.0569639
RXRB	GM38632	0.0569661
SP4	BICDL1	0.0569663
THRB	5730522E02RIK	0.0569672
GLIS3	GM49291	0.0569676
SP4	CDC34	0.0569679
ZFP507	ENSMUSG00000132608	0.0569683
FOXP1	FRG1	0.00297033
STAT2	NAT2	0.00144477
HINFP	PGK1	0.0569703
ETV6	PEX2	0.00236449
ELK4	ENSMUSG00000126717	0.0569714
THRA	ENSMUSG00000141284	0.0569715
ERG	NSRP1	0.0569716
TGIF1	ENSMUSG00000131670	0.0569718
FOS	TRIM45	0.0569724
SMAD4	NCKAP1L	0.0569727
ZBTB2	CFAP126	0.00176218
USF1	GM25323	0.0569728
THRA	NDUFA4	0.00392434
THRB	GM31974	0.0569758
ELK1	METTL4-PS1	0.0569762
RFX3	ENSMUSG00000143659	0.0569768
KLF3	EEA1	0.0569768
HINFP	GM57370	0.00381643
MAFG	4933412O06RIK	0.0569788
KLF5	NIPSNAP3B	0.0569801
ZFP507	PI4K2B	0.0569803
ERG	PPP2R3D	0.0569806
RUNX1	SH2D3C	0.0569807
MAZ	SLC25A42	0.000749867
DMTF1	CEP63	0.0569816
FLI1	TRAPPC6B	7.08357e-05
KLF1	ENSMUSG00000130727	0.00292324
ZFP329	KDM4A	0.0569821
HIC1	IARS1	0.0569822
TAL1	GM42890	0.0569824
CREM	ENSMUSG00000139019	0.00334036
YY1	POLB	0.00300031
ESR1	4631405J19RIK	0.0569841
SOX9	GM47439	0.00309273
SPI1	GM17216	0.0569856
ZEB1	ENSMUSG00000122648	0.0569859
KDM2A	EPM2AIP1	0.0569861
KLF3	1700041I07RIK	0.00216462
ELK1	NDC80	0.0569865
MAFK	ENSMUSG00000141401	0.0569875
CREB1	ENSMUSG00000137955	0.0569883
KLF3	GM10614	0.00214444
HOXA9	ENSMUSG00000131351	0.0569886
NR2F6	GM37520	0.0569887
SP2	ING1	0.0569897
NFATC3	ELK3	0.0569899
GMEB2	CEP70	0.00370967
MAF	HOOK3	0.00367573
LYL1	RANBP3	0.000281675
HOXC4	GM37307	0.0569917
GMEB2	CSNK1A1	0.0569917
GTF2IRD2	ZFAND5	0.0569925
KLF3	4921522P10RIK	0.00110355
MLX	ENSMUSG00000142988	0.0569936
SP3	ENSMUSG00000131542	0.0569939
ZEB1	CDS1	0.0569942
ZFP516	E2F1	0.0569942
ZFPM1	ENSMUSG00000139012	0.0569944
TCF12	NDUFAF8	4.93872e-05
ZFP507	ENKUR	0.0569961
GMEB1	R74862	0.0569968
ZFP507	RNF138	0.056997
CREM	PPP2R2D	0.0569971
SOX30	GM15407	0.0569983
NFYB	GART	0.0570011
NR3C1	ENSMUSG00000124432	0.00099566
NR3C1	ENSMUSG00000124471	0.00099566
ZBED5	DYNLT3	0.00368556
ATF3	U2SURP	0.00168726
MXI1	ENSMUSG00000124003	0.0570026
NPAS2	ACTR3	0.000205649
ZFP57	STAM	0.000691684
ZEB2	SEPTIN11	0.0570038
KLF12	ENSMUSG00000122915	0.0570039
MNT	ENSMUSG00000130558	0.0570053
ZFP507	TAF10	0.0570061
MAFK	ENSMUSG00000141282	0.0570063
GMEB1	ADPGK	0.0570063
NFYA	ENSMUSG00000124407	0.000927339
GMEB2	ENSMUSG00000129623	0.057007
TAL1	SLC25A36	0.0570071
NR2C2	APBB1	0.0570075
ZFP507	BTBD8	0.0570075
KLF3	EFNB2	0.00110634
STAT3	OSBP	0.0570079
SP2	ENSMUSG00000121573	1.52157e-05
MYCN	LEPROTL1	0.00160911
CREM	IRX5	0.0570095
ZFP507	SS18	0.00357761
BMAL1	ENSMUSG00000126920	0.0570108
HOXA10	MT-CYTB	0.000333461
MYC	GM4430	0.0570122
ELF2	PRKAG1	0.0570123
FOS	SNX6	0.00351946
CAMTA1	SLC23A2	0.0570134
FOXO4	ENSMUSG00000143309	0.0570137
THRB	ENSMUSG00000142554	0.0570137
ZFP263	PPP1R21	0.00303691
HMG20A	HMBOX1	0.0570159
NR1H4	TIFA	0.00301982
CREM	MAPK1IP1	0.0570182
SMAD4	GLIPR1	0.0570182
GLI3	CDK14	0.00302944
SP4	4931406C07RIK	0.0570233
TAL1	BNIP3L	0.0570233
GLIS3	SPAG7	0.0570236
MBD1	GM15890	0.0570242
ZBTB26	ELOVL5	0.0570244
TBX4	THSD1	0.00190142
ZFP57	TJP2	0.0570249
ZFP335	GM27184	0.057025
LYL1	4930577N17RIK	0.000731484
KLF3	USP12	0.00216613
NFYA	LSS	0.000927683
ZFP335	RMDN1	0.00138596
ETV5	ENSMUSG00000142449	0.00155815
TCF4	ENSMUSG00000135239	0.0570289
SP3	ENSMUSG00000128557	0.0570312
SMAD4	UBE2E1	0.00108393
FOSB	SERTAD2	0.0570337
MBD1	GM57175	0.00250117
VEZF1	ENSMUSG00000137409	0.057035
TGIF1	ENSMUSG00000123276	0.0570351
THRB	IFFO1	0.0570363
MEIS2	H1F2	0.0570374
KLF12	COASY	0.0570382
ETS1	ENSMUSG00000139780	0.00286436
MXD4	GM55352	0.00193573
RARA	PTTG1IP	0.00215953
FOXO6	ENSMUSG00000131018	0.0570401
SOX18	ENSMUSG00000132925	0.0570412
NFIC	PARP3	0.0020735
KDM2A	ELOC	0.057042
THRB	ENSMUSG00000130727	0.0570422
ZSCAN21	ENSMUSG00000134602	0.0570425
MEIS3	GM57117	0.00380232
TWIST1	ENSMUSG00000144151	0.0570445
SPI1	ENSMUSG00000123831	0.00240309
NR2C2	ENSMUSG00000137874	0.0570459
FLI1	GM56675	0.057046
ZSCAN22	GM57261	0.0570463
SPI1	MTF1	0.0570464
TAL1	B3GAT2	0.00300972
VDR	4930556M19RIK	0.0570476
LYL1	DDIT4	0.00045991
ATF3	ENSMUSG00000141401	0.0570503
KLF2	NEMP1	0.0570507
ELK4	PER1	0.0570511
SOX5	ENSMUSG00000126270	0.000754282
SMAD2	ABHD10	0.0570524
ZBED5	ENSMUSG00000136783	0.0570528
RXRB	MND1	0.0570544
DMTF1	ANAPC13	0.057055
MAFG	PSMA3	0.00388355
VDR	EPS15	0.0570552
RARB	ENSMUSG00000129458	0.0570553
ZFP618	ENSMUSG00000129299	0.0570565
FLI1	ENSMUSG00000125073	0.0570585
ZEB2	GM11934	0.057059
TBX4	EPB41	0.0570595
TFDP1	AKT3	0.0570598
TAL1	PDE10A	0.0570603
SP4	TAF1D	0.0570625
ETS1	ABHD13	0.00292753
SP4	TSPAN9	0.00292181
GMEB1	ENSMUSG00000136895	0.0570644
ZSCAN21	NCOA4	0.0570647
SOX6	PIN4	0.0570648
REST	CCDC92B	0.0570656
HOXA10	MT-TE	0.00033424
KLF12	JRKL	0.0037292
YY1	LIMS1	0.00300385
NR2F6	HES6	0.0570676
GMEB1	ZFP655	0.0570676
USF1	SLC20A1	0.00321985
KLF16	REXO5	1.07746e-06
HINFP	D930030I03RIK	0.00301035
TFDP1	FBXL17	0.000293633
RARA	MIR762	0.0570693
MXD4	NOL6	0.00108205
MXD4	ZC3HAV1L	0.000331495
KDM2A	FGD4	0.0570703
ZFP740	ENSMUSG00000138614	0.0570704
ZSCAN21	NR1D2	0.0570706
ZFP568	MARCHF6	0.0570707
TGIF1	ENSMUSG00000123858	0.00374583
SP1	ENSMUSG00000140364	0.0570711
GFI1B	HNRNPUL2	0.0570722
NFYA	MBOAT2	0.0570733
ZFP57	ENSMUSG00000140217	0.00177205
MAFK	COPZ1	0.0570741
MITF	ENSMUSG00000141442	0.0570745
MNT	ENSMUSG00000123140	0.0570754
ETV6	ENSMUSG00000131361	0.0570762
KDM2A	PPP1R7	0.000557302
SP3	EML5	0.0570773
ZSCAN22	MXD4	0.0570776
NR1H4	ENSMUSG00000143841	0.0570784
TGIF1	GM43666	0.00135801
PURB	TRPC6	0.00263542
ZBTB7A	ENSMUSG00000140832	0.0570817
PBX1	GM36913	0.00114092
TGIF1	TTC14	0.00135749
ERG	ENSMUSG00000122024	0.0570843
TBX1	GM56636	0.0570844
STAT4	GM34379	0.0570846
FOXJ2	FDPS	0.0570849
MEIS1	NRGN	0.00265413
HMG20A	INTS9	0.0570851
ZBTB7A	LIMD2	0.0570855
STAT4	ATP5PB	0.0570863
RUNX1	CLINT1	0.0570872
KLF6	ENSMUSG00000138508	0.000169082
LYL1	ENSMUSG00000139989	0.0570883
ZFP507	GM32934	0.00241127
SP2	ENSMUSG00000127435	0.0570884
VDR	BTBD19	0.000791779
RXRB	COX8A	0.00350279
FOXO1	RNF39	0.05709
THRB	NEU1	0.0570901
ELK4	KDM5A	0.00141561
ZBTB17	BAZ2B	0.00289697
SP4	ENSMUSG00000125728	0.0570915
ZFP281	ENSMUSG00000141442	0.0570917
TGIF1	ENSMUSG00000138615	0.0570918
MZF1	DDX19A	0.057092
SOX30	LARP7	0.00135281
MAX	SNX18	0.00283326
ZFP57	NR4A3	0.00255351
NFATC2	ZBTB33	0.00170835
CUX2	1110059E24RIK	0.0570952
NR2C1	DIXDC1	0.0570953
TFDP1	KLHL25	0.0570958
MAX	MIR1938	0.0570982
ZBTB7A	ZFP36	0.0570983
TAL1	GM2573	0.000751864
THRB	ENSMUSG00000143217	0.00125765
PGR	ABHD13	0.0570991
ZEB1	MMAB	0.00170282
ZFP507	TFAP4	0.00100585
HOXA2	GM36315	0.000426585
LYL1	IL10RB	0.0571009
FOXJ2	TUSC2	0.0031819
ELK1	MRPL18	0.0034027
FBXL19	ENSMUSG00000134861	0.00219699
ETS1	LIG4	0.00293406
BHLHA15	ENSMUSG00000130588	0.00198678
ZBTB7A	1500009L16RIK	0.0571037
E2F4	FH1	0.00251945
GMEB1	GM53028	0.00125307
RARG	ENSMUSG00000127378	0.057105
JUNB	ENSMUSG00000142818	0.0571056
SMAD4	IGF1R	0.0571058
HINFP	CENPT	0.00272048
ETV5	PPP2R3D	0.0571064
BMAL1	BTBD7	0.0571067
FOS	FGD6	0.0571072
KLF12	LYSMD3	0.0571087
ZXDB	TSG101	0.000109079
ZFP770	GM50341	0.0571089
ZKSCAN6	HIP1	0.0571092
BMAL1	CRLF2	0.0571094
KLF12	CCDC82	0.00374173
TAL1	WDR77	0.0571109
E2F4	GM6616	0.0040072
FOXK1	ENSMUSG00000136812	0.0571125
CEBPG	GM45474	0.00209562
HOXA10	COMMD1B	0.0571131
CGGBP1	1810059C17RIK	0.00277306
RXRB	ENSMUSG00000140832	0.0571136
ZEB1	NUBP2	0.0571138
KLF6	ENSMUSG00000124339	0.00182366
FLI1	CHAMP1	0.00181156
TAL1	ENSMUSG00000143900	0.0571145
MAX	SCO2	0.0571154
TGIF1	1700102H20RIK	0.0571156
CREM	ENSMUSG00000139726	0.0571159
MEF2C	ENSMUSG00000129432	0.0571166
ZFP711	MAML1	0.0571178
MYBL2	ENSMUSG00000134022	0.0571181
ZBTB17	MARCHF7	0.00291394
HOXC4	LHCGR	0.00392949
SOX6	4933425M03RIK	0.0571182
NR1H4	HABP4	0.0571184
FOS	GM44284	0.0571191
ERG	EGR1	0.0018717
JUN	D730003I15RIK	0.0571198
CEBPD	AI987944	0.00273575
HIF3A	ENSMUSG00000123638	0.00139024
TBX4	GM9939	0.00126469
PURB	NAB2	0.0571227
AR	CBLB	0.00216186
RXRB	1500009L16RIK	0.057123
TERF1	MIR6919	0.0571237
ESR1	ECHS1	0.0571237
SPI1	GM32031	0.00034195
KLF6	SLC20A2	0.0571254
RXRB	GM55524	0.00340724
TGIF1	PANX1	0.0571275
ZFP507	ENSMUSG00000123537	0.0571282
RORA	CCDC91	0.0571291
ESR1	ENSMUSG00000131419	0.0571298
ZBTB43	LIMK1	0.0571299
KLF16	ENSMUSG00000135660	0.00170818
GTF2IRD2	RHBDD1	0.0571304
ZFP711	ENSMUSG00000130772	0.0571305
FBXL19	GOPC	0.00219809
MXD4	SLC38A9	0.00218095
SMAD3	AKR1C13	0.0571312
ZBED5	GM37238	0.0571314
ZEB1	MVK	0.00170137
FOS	VEZT	0.0571319
EGR1	NR2C2	0.057132
ZBTB33	ENSMUSG00000125822	0.000817278
KLF16	GM10209	0.00170824
FOS	GM49628	0.0571333
KLF15	ENSMUSG00000135660	0.0571333
NFKB2	H2-K2	0.0018526
RFX1	KCNN1	0.000984029
ZEB2	HIVEP2	0.0571338
KLF15	ENSMUSG00000143303	0.0571346
KLF12	ENSMUSG00000143051	0.0571346
HINFP	MRPS7	0.0571348
KLF15	GM10209	0.0571354
STAT5A	MIR23A	0.0571355
SOX8	ENSMUSG00000136048	0.00363454
NR3C2	ACO1	0.0571358
TWIST1	MND1	0.00250875
PGR	CTLA2A	0.0571364
DACH2	ENSMUSG00000138808	0.0571366
ZEB2	CTSC	0.0571371
HOXB9	ENSMUSG00000125863	0.057138
ZFX	THUMPD2	0.00168154
CREM	GM28041	0.0571384
ZEB2	RNGTT	0.0571388
ZEB2	USO1	0.00138497
ESR1	SPI1	0.0571393
EGR3	GM6297	0.00352314
ELK4	GM26944	0.00034091
YY1	ENSMUSG00000138854	0.0571409
SOX30	DMPK	0.0571417
LYL1	ENSMUSG00000126236	0.0571417
MEF2D	ENSMUSG00000134466	0.0026937
TBX4	CD2AP	0.0571421
PURB	ENSMUSG00000143865	0.0571422
HOXB4	ENSMUSG00000136117	0.0571423
CREM	ZFP456	0.0571423
ZFP770	FBXO30	0.0571426
ETS1	MTX2	0.00286967
VDR	MARCHF5	0.0571447
SETBP1	ENSMUSG00000142006	0.00296673
HOXA10	COMMD1	0.0571452
NFATC3	SPRY2	0.00200475
GMEB2	AFF4	0.057146
MYC	PTMA	0.0571461
SP3	GTF2E2	0.00156112
CEBPG	CLP1	0.000572909
ZFP335	BC037704	0.0571468
ZBTB43	RO60	0.057147
TBX4	TNKS	0.00126529
JUNB	TMEM65	0.0571491
SMAD4	THAP6	0.0571494
RXRB	ENSMUSG00000136224	0.0571504
LYL1	SERINC3	0.0571509
MXD4	C330008A17RIK	0.000575688
MEIS3	ELL2	0.000471964
NFIC	ENSMUSG00000124064	0.0024331
NR1D1	SPSB3	0.00283401
ATF1	TMCO6	0.0571533
PRDM16	U2SURP	0.0571536
USF2	9330111N05RIK	0.000394588
ZFP574	GM48079	0.0571545
HINFP	IKBKB	0.0571547
GLIS3	CKS2	0.0571547
NFATC3	GM57194	0.0571553
MAF	THRAP3	0.0571573
NFYC	ENSMUSG00000138089	0.0571573
ZFP692	GM47279	0.00250591
KLF2	ENSMUSG00000134047	0.00158584
TERF1	GSPT1	0.00125285
RARB	ENSMUSG00000143830	0.0571588
ETS2	ZFP612	0.0571591
NFIA	EDRF1	0.00339687
TAL1	GM4890	0.00247879
RUNX3	ENSMUSG00000123843	0.0571598
ZFX	SLC12A2	0.00188764
MAFF	ZDHHC24	0.00121345
SPI1	GM57452	0.0571626
KLF4	CCDC112	0.00385088
ZFP507	DGUOK	0.0571658
TAL1	MMAA	0.00247911
STAT5B	PUS3	0.0571699
SP1	ENSMUSG00000129746	0.0571707
ZXDB	SLC35A1	0.00155122
SREBF2	ENSMUSG00000140881	0.0571711
SOX30	ENSMUSG00000138778	0.0571712
ZBED5	COG5	0.0571714
ZFP143	WRN	0.0571715
ZBTB8A	NEMP1	0.00175662
NFIC	TMEM109	0.00212596
PGR	LIG4	0.0571717
ZFP507	CIPC	0.0024148
PGR	ENSMUSG00000123615	0.057172
ZFP770	ENSMUSG00000122418	0.00387215
MYCN	SEC61A1	0.0571733
ATF1	CFAP210	0.0571735
MXD4	CGAS	0.0571741
ZBTB17	GM40437	0.0571742
CEBPG	TMEM86A	0.00209788
NFIA	GSTM7	0.0571764
BHLHA15	4930580E04RIK	0.00264027
GMEB1	RIOK2	0.00125466
KLF8	GM26801	0.0571782
SPI1	4933406C10RIK	0.0571783
JUN	ENSMUSG00000131682	0.0571784
GFI1	SNHG10	0.0571784
ZBED5	DUS4L	0.0571791
KLF11	SLC25A42	0.000600364
ZFP692	AHSA2	0.00250694
SOX30	ENSMUSG00000134949	0.0571815
BHLHA15	ENSMUSG00000142784	0.0571833
ESRRA	ENSMUSG00000125425	0.0571838
THRB	ENSMUSG00000126245	0.0571838
TWIST1	ENSMUSG00000137062	0.057184
JUND	TLCD2	0.0571842
ELF2	A930012O16RIK	0.0571856
KLF13	ENSMUSG00000125344	0.0571881
KLF2	GOLGA5	0.0571881
KLF12	GM57065	0.0571884
ZBTB17	GM46210	0.00126786
ZBTB26	TMEM121	0.0571892
ZFP335	SLC25A28	0.0571898
ARID1A	GM40741	0.00161766
HOXA9	ENSMUSG00000122710	0.0571901
ZFP263	KHNYN	0.00227826
KDM2A	ENSMUSG00000122058	0.0571907
TFCP2L1	GM40190	0.00361204
SP2	ENSMUSG00000124470	0.0571928
ZBTB43	GM35248	0.0571931
ZBTB7A	TSPYL1	0.0571934
KLF12	9930012K11RIK	0.0571943
MXD4	GNAI1	0.0571952
ZFP335	C230096K16RIK	0.0571953
SOX6	DENND3	0.00128332
TCF4	GM4013	0.0571971
ZBED5	RNF144A	0.0571986
GMEB2	TOX4	0.00331481
RFX1	GM36315	0.00224807
HOXA2	GM43935	0.00264688
HINFP	ENSMUSG00000140522	0.0572009
ZBTB7A	E2F3	0.0572009
FOXK1	ERCC3	0.0572019
TCF4	TMBIM1	0.0572039
MYCN	MTHFD2L	0.0572042
ZBTB8A	ATG4D	0.00176288
KLF2	TMSB10	0.00219798
JUNB	APOBR	0.00247408
ZFP740	REEP5	0.00308668
SP3	GRK6	0.0572078
HINFP	GM20529	0.0572091
ZFP574	FYTTD1	0.000248531
ZBTB26	ENSMUSG00000137785	0.0572112
ELK1	TSNAX	0.0572113
ZBTB42	ENSMUSG00000122898	0.0572134
PPARD	GABPA	0.000275596
SOX5	ENSMUSG00000136048	0.0572148
MEIS2	GM44718	0.0572149
RXRB	NCKAP1L	0.0572151
MYBL2	RAD21	0.00188173
CREB3L2	AP5Z1	0.0572154
ATF1	0610039K10RIK	0.0572154
KDM2A	DHX15	0.0572156
SOX13	OSBPL8	0.0572162
TGIF1	ENSMUSG00000127501	0.0572183
HIC1	SEPTIN2	0.0572188
ZFP507	EIF4G2	0.057219
ZFP507	GM56118	0.0572198
TFCP2L1	MECP2	0.0572203
NRF1	TGDS	0.00100298
FOXM1	GM37766	0.0572209
ZEB1	USF2	0.0572216
ZBTB17	GM55305	0.00112204
ZBTB17	FRMD6	0.0572223
MNT	ENSMUSG00000121429	0.00155745
CEBPD	CAMKMT	0.00398663
GTF2IRD2	EPHB6	0.0572248
NPAS2	GM50035	0.0572249
RARB	SZT2	0.00212629
NFYA	GM36913	8.54766e-05
NPAS2	WDR74	0.0572256
FOS	ENSMUSG00000124942	0.0572261
MYC	KPNB1	0.00222451
KLF3	REV1	0.00212401
KMT2B	KLHL2	0.00143288
GLI3	VRK1	0.000693632
TBX4	DLG2	0.00225609
ATF1	PHOSPHO2	0.0572306
ZFP507	ENSMUSG00000144044	0.00346183
NFIC	ENSMUSG00000142842	0.0572315
PBX1	TUG1	0.0572315
CGGBP1	ENSMUSG00000124075	0.00265164
ZFP507	GTPBP4	0.0572319
HINFP	ADRM1	0.0572323
NFATC2	GM26965	0.000560908
SMAD3	GM57269	0.0572343
MAF	ZFP868	0.0572358
NR1H4	ENSMUSG00000138200	0.0572376
MAFG	ENSMUSG00000142382	0.0572378
SMAD4	ENSMUSG00000131419	0.00274442
FOSB	HGSNAT	0.00176493
NFYB	CYP2U1	0.0572394
LYL1	ENSMUSG00000125625	0.0572394
CREM	ENSMUSG00000128625	0.000820343
BCL6B	ENSMUSG00000134314	0.0572406
KLF1	GM4118	0.0572411
HIC1	PYROXD1	0.00381208
ZFP335	USP36	0.0572416
GLI3	RBM34	0.0572432
MXD4	NBN	0.0572452
HIC1	WWC2	0.0572463
ZFX	RPGR	0.0572463
ZEB2	PLSCR1	0.000363078
TAL1	GM50472	0.0572474
NR1H4	ENSMUSG00000137675	0.0572486
SMAD2	THSD1	0.00355616
ZFPM1	VAMP8	0.0572492
FOS	ENSMUSG00000124399	0.00346495
CAMTA1	ENSMUSG00000129991	0.0572509
CAMTA1	PHOSPHO1	0.0572509
ZFP507	LAS1L	0.00334039
ETV5	ENSMUSG00000139430	0.0572522
ZFP516	C630043F03RIK	0.00152747
STAT5B	9330179D12RIK	0.0572545
ZFP329	1700022N22RIK	0.0572552
ZFP142	GM28047	0.0572559
SP2	UBP1	0.057256
KLF11	MCFD2	0.00240891
ZEB2	GM57201	0.0572575
CREM	TESK1	0.00237668
PBX2	ENSMUSG00000124042	0.057259
MAFK	GM1401	0.0572591
ELK1	ENSMUSG00000127501	0.0041531
MNT	LGALS1	0.0572606
MEIS2	MIR378A	0.0572619
ELF4	ENSMUSG00000123276	0.00137315
NFATC2	ENSMUSG00000124019	0.00289937
GMEB1	ENSMUSG00000139430	0.0572653
TAL1	ENSMUSG00000136750	0.0572659
THRB	LPXN	0.0572659
SMAD3	RBKS	0.00422904
BHLHA15	ENSMUSG00000122994	0.00281822
ATF3	HAUS6	0.0032297
GTF2IRD2	PPP4R1	0.0572698
ZBTB26	NKIRAS1	0.00389899
ESR1	RCC2	0.0572701
VDR	ENSMUSG00000125808	0.0572708
ZFP335	ENSMUSG00000129239	0.00281216
NFATC3	BACH1	0.00276304
ZFP787	WDR91	0.00399222
TCF12	TRIM21	0.00229942
THRB	ENSMUSG00000123615	0.057274
MBD1	METTL4	0.000679077
KDM2A	HSP90B1	0.0572749
ZBTB17	GM6420	0.00135537
NFYB	SIRT2	0.057276
TGIF1	A430035B10RIK	0.00395496
CREM	A730081D07RIK	0.000820933
SP3	ENSMUSG00000123182	0.0031021
SP3	TADA1	0.0572785
SP3	GM15983	0.0004429
KLF6	ENSMUSG00000133816	0.00025169
ATF1	ENSMUSG00000122831	0.00222209
ZBTB48	ATCAY	0.00217845
BMAL1	GM55068	0.000708231
BMAL1	ENSMUSG00000138314	0.000708231
SMAD5	ENSMUSG00000125723	0.0572844
HOXA5	MT-ND5	0.000186076
TBX4	SPATA6	0.00132556
ZEB2	GM12037	0.0572861
HIC1	GM57249	0.0572864
MAF	ETV1	0.0572882
ETV5	SECISBP2	0.0572888
RARB	MED8	0.00212867
TAL1	ENSMUSG00000139159	0.0572891
KLF6	SMIM19	0.057291
ZFP292	SPI1	0.0572917
LYL1	GM42596	0.000449516
FOS	GM44668	0.0572926
GFI1B	GM36757	0.0572926
ELK4	NKIRAS1	0.00299227
ZFP329	GM6623	0.0572927
HIC1	FKBP4	0.0572932
ETS2	UBALD1	0.0572935
RFX3	PPP5C	0.0572937
PPARG	ENSMUSG00000124049	0.0572937
KLF16	KBTBD2	0.00171306
KLF12	ABCC1	0.0572938
ZFP516	TLE1	0.00152797
SP2	FBXL13	0.0572941
KDM2A	GM44973	0.00271979
NFIX	LYRM7	0.057295
ZFP770	ABHD13	0.0572956
RXRB	1110065P20RIK	0.057296
KLF12	CAMTA1	0.0572961
BMAL1	BNIP3	0.0572965
KLF15	KBTBD2	0.0572967
CREM	ENSMUSG00000121909	0.00409096
TFEC	SLC49A4	0.00195254
ZSCAN21	PSMD11	0.0572972
SMAD2	ENSMUSG00000133367	0.0572993
PBX1	ZFP386	0.0572995
HIC1	ZFP457	0.000915807
FOS	ENSMUSG00000125565	0.00191856
KLF3	GM56680	0.000283007
SMAD4	ENSMUSG00000142744	0.0573017
CAMTA1	REPS1	0.00290215
GMEB1	SECISBP2	0.0573019
ESR1	ARHGAP28	0.00217667
ZFP704	UBE3D	0.000115691
GMEB1	DGKQ	0.0573058
GLI3	4930423D22RIK	0.0573065
ZFP507	RASA2	0.0573076
MBD1	ENSMUSG00000126469	0.0573083
RLF	HES1	0.0573092
BMAL1	ENSMUSG00000133785	0.0573093
MYC	LARP7	0.0037594
ATF3	SF1	0.00381461
SMAD3	RABGEF1	0.057311
EPAS1	MSH6	0.0573118
MXI1	ENSMUSG00000126105	0.0573133
MBD1	MIB1	0.00207094
GFI1	GLRX5	0.0573141
MZF1	GM14966	0.000890255
ZBTB43	GM6410	0.0573152
ZFP507	PLEKHB2	0.0573167
HINFP	VDAC1	0.00383916
GLI3	MAP3K9	0.0573172
SMAD2	4930577N17RIK	0.0027648
NFATC2	ZFP87	0.000561735
TBX4	DUBR	0.000749673
ZFP296	ENSMUSG00000143675	0.0573189
NFYA	AW146154	0.00175028
CREM	ENSMUSG00000139560	0.0573208
RUNX1	ENSMUSG00000143617	0.00216127
MYC	GM43703	0.000852498
ZFP507	ENSMUSG00000132333	0.0573226
TGIF1	ENSMUSG00000123753	0.0573229
CUX2	ABHD17B	0.057324
NR1D1	ENSMUSG00000139007	0.0573246
RFX7	LMBRD1	0.00248343
SMAD4	ENSMUSG00000127806	0.00140918
KLF11	BIRC6	0.00056608
ZFP516	MTMR6	0.057327
TRP53	FOXD4	0.0573274
BMAL1	FMR1	0.000708781
ZFP775	ENSMUSG00000140049	0.0573293
YY1	NFYA	0.0573302
VDR	C230035I16RIK	0.0573306
FOS	TMEM131L	0.000185809
ZFP711	SEM1	0.0573312
ZBTB43	UCHL5	0.0573317
NKX2-3	ZWINT	0.0573322
LYL1	ENSMUSG00000132632	0.0573327
ZEB2	SLC4A2	0.057333
TGIF1	ZDHHC13	0.057333
EGR3	ENSMUSG00000131655	0.0573341
RXRB	ENSMUSG00000123831	0.0573351
ZFP704	DNAJA2	0.0573352
THRA	MAML2	0.00365715
FOSB	TRIB1	0.0573359
GTF2IRD2	FIGNL1	0.00346839
ELK3	CAGE1	0.0573375
CLOCK	ENSMUSG00000126469	0.00164331
CREB3L2	ABHD10	0.0573396
KLF8	GM9903	0.000206183
PKNOX1	ENSMUSG00000126336	0.00224826
GFI1	PSMB2	0.00197318
MBD1	YAF2	0.00153064
DDIT3	ENSMUSG00000131091	0.00412101
ZFP507	LETM2	0.00260182
HINFP	IFNGR1	0.0573416
TAL1	DHFR	0.00276956
PKNOX1	GM42671	0.00224842
ZBTB7A	ARHGEF10	0.0573443
SMAD2	CDK9	0.0573448
ZBTB12	GM10645	0.0573449
MAZ	ZFP407	0.00291134
GLIS3	DTL	0.003666
LYL1	ENSMUSG00000139338	0.0573478
KLF5	ENSMUSG00000140737	0.001265
ZBTB42	ENSMUSG00000133449	0.0573487
NR2C2	HDGFL2	0.00231438
NR4A1	ENSMUSG00000142794	0.0573494
ZXDB	GM56836	0.0573495
TFAP4	GM43173	0.00270056
TFAP4	ENSMUSG00000129086	0.00270056
ETS2	GM45185	0.057351
THRB	GM44955	0.057351
KLF3	GINS2	0.00215793
ZBTB48	PBLD2	0.00340501
NFYA	MTMR4	0.0573525
TBX4	5430425K12RIK	0.0573532
ZFP770	LIG4	0.0573538
FOS	GM56983	0.00182306
ZFX	ENSMUSG00000143126	0.00134616
MAFK	ENSMUSG00000143327	0.0573558
SPI1	MCM7	0.0573564
STAT1	GM28051	0.000935582
PGR	GM14634	0.0573569
NFIC	GM41231	0.000212288
ZSCAN21	ENSMUSG00000122242	0.0573583
VDR	SPTBN4	0.0573587
ZFP57	ATL3	0.0573589
ZFP711	GM57201	0.057359
SMAD4	GM36527	0.0573594
ZBTB7B	ENSMUSG00000139083	0.0573599
ZBTB7B	GM50318	0.0573599
EGR3	CHPT1	0.057361
ZFP524	ENSMUSG00000139401	0.0573628
SOX9	ENSMUSG00000140896	0.057363
SP2	KLF3	0.0573642
NFYB	RAP2A	0.0573656
ZBTB17	GM20492	0.0573657
ATF3	ENSMUSG00000129986	0.00387419
ZFP711	BBS7	0.00243056
ZFP646	GM43776	0.0573676
ETS2	RASA1	0.00196304
ZSCAN21	ZFP975	0.0573678
RXRA	ENSMUSG00000125184	0.00044418
ZFP770	NDST2	0.0573685
ELK3	RIOK1	0.0573695
SMAD3	ENSMUSG00000140428	0.0573696
SMAD3	NME1NME2	0.0573696
NFIC	GM41639	0.000646508
AR	GM56858	0.0573704
BHLHA15	TEF	0.0573712
ZEB2	CDK5	0.0573714
ZFP507	STIL	0.00170889
HMG20A	ENSMUSG00000122522	0.0573724
ELK1	ZDHHC13	0.00416143
HOXA10	METTL14	0.00156348
THRA	DMWD	0.0573747
SMAD5	NOA1	0.0573749
MEIS2	ENSMUSG00000125808	0.000398121
ETV5	ENSMUSG00000127980	0.00111925
CREM	ZFP84	0.057377
NPAS2	WWP1	0.00320267
SMAD4	ENSMUSG00000134767	0.000528603
ZFP507	TOMM40	0.00363226
ZBTB7A	ANK	0.0573797
ZBTB7B	SPATA24	0.05738
MYC	ZFP655	0.0573807
MAX	6430548M08RIK	0.0573814
KLF6	ENSMUSG00000130837	0.0573823
NR1H4	ENSMUSG00000143541	0.0573847
ZBTB2	TRMT112	0.0573852
ESRRA	FH1	0.0573856
SP3	C1GALT1C1	0.00310793
ZFP335	ETNK1	0.00281652
MXD4	TMEM106B	0.0573886
ZSCAN29	ENSMUSG00000133862	0.00311933
CEBPA	SAMD12	0.000475846
E2F4	GM17115	0.0573905
TBX4	2900060N12RIK	0.0573908
TRPS1	MT-TA	4.10871e-05
ZFP692	ENSMUSG00000124093	0.0573917
TBX4	LMO4	0.0573926
MYB	GM17705	0.0573929
STAT4	SPDYE4B	0.0573931
ATF1	CYP51	0.00222649
NR1H2	SFT2D2	0.0034598
NR3C2	ENSMUSG00000122546	0.0573942
SMAD4	ENSMUSG00000122831	0.00247413
GBX2	ATP5F1B	0.057395
NR1H2	SMIM7	0.00236882
KLF2	ACER2	0.00348159
GFI1	LMCD1	0.0573966
BMAL1	ENSMUSG00000122815	0.0573975
ZSCAN29	ARHGAP19	0.00311983
ZFP574	RUBCN	0.000232765
ZFP335	ENSMUSG00000140316	0.0573986
KDM2A	PPP1R15A	0.0573993
MZF1	ENSMUSG00000129746	0.000999054
MITF	UBTD1	0.0574008
MBD1	GM56560	0.00241387
NRF1	GM43752	0.00231479
GATA3	PAQR7	0.00180845
HIF3A	UBE3D	0.000840846
HIC1	ENSMUSG00000135161	0.0574034
GMEB2	GM57370	0.0574036
CREM	PAK1IP1	0.000822753
ZBTB2	GM56638	0.00214832
CREM	BTG1	0.0574046
NR1H4	ZFPM1	0.00299929
TGIF1	GM3625	0.00320266
EPAS1	GM44589	0.000324345
TFAP4	SEPTIN11	0.00270318
KLF11	GM31645	0.000510554
ETV5	1700030J22RIK	0.00111973
VDR	BLVRB	0.057407
STAT1	GON7	0.000936403
NRF1	LSM14B	0.0574079
NR1H4	MBD6	0.0574088
PRDM16	PLATR29	0.0574089
TAL1	GM33682	0.00355815
HIC1	TATDN2	0.057409
PRDM16	GM11464	0.0574094
MITF	TADA1	0.0574098
MXD4	EGLN2	0.00253215
ELK4	GM10827	0.00178416
LYL1	1700123M08RIK	0.0574109
THRA	ABHD11	0.0574114
LYL1	ENSMUSG00000122020	0.0574118
ZEB2	ENSMUSG00000129077	0.00115131
MAX	TIPARP	0.0574124
ZEB2	ENSMUSG00000129597	0.00156424
E4F1	CCDC134	0.0574158
HINFP	DOCK9	0.0574163
CREM	ENSMUSG00000138379	0.0574177
VDR	THUMPD2	0.0574183
MAFG	ENSMUSG00000127524	0.00389012
CREB3L2	GM26558	0.0574189
MAFG	MIR1956	0.00389008
RXRB	SS18	0.00409891
ZBTB42	5830411K02RIK	0.0574197
MITF	ZFP946	0.0574205
KLF1	GM11915	0.00114254
SPI1	BASP1	0.0033818
ELF2	GM26670	0.057422
ZBTB24	PXMP4	0.0574228
NKX2-3	TOR3A	0.00378552
PBX1	SON	0.0574235
ETV6	RAB4B	0.00276457
RFX2	1700010I14RIK	0.0574242
NFATC2	HNRNPDL	0.0574242
TBX4	ENSMUSG00000130805	0.00348937
FLI1	TPR	0.0574253
CREM	ENSMUSG00000127844	0.0574254
ZBTB7A	PCM1	0.0574255
ZFP335	TMEM185B	0.0574275
KLF6	1700096K18RIK	0.0574278
FOXA3	MON1A	0.00305891
ZFP36	ENSMUSG00000135420	0.0574287
FOXJ2	ZHX2	0.0574297
ZFP329	GM56641	0.0574298
CREB3L2	NSD3	0.0574299
FLI1	GTF2A1	0.00223273
RUNX2	PCED1B	0.0574308
ZBTB17	ENSMUSG00000134304	0.00137546
ZFX	BTBD6	0.0574323
VDR	FBRSL1	0.00293103
HINFP	MAP3K15	0.0574336
HIF3A	KMT2C	0.0574342
GLIS3	INTS7	0.00367151
LYL1	OSBPL2	0.0574354
ZBTB48	HNRNPH3	0.00341014
SMAD2	ENSMUSG00000122624	0.0574397
PATZ1	GOLM2	0.0574399
LYL1	ENSMUSG00000131938	0.000361499
NFYB	MAPK9	0.0023696
NR4A1	ENSMUSG00000130316	0.0574425
ELF2	CPT2	0.0574428
PRDM16	NCOA3	0.0574433
CUX1	SEC23IP	0.0574434
ELK1	ARFIP1	0.00286731
STAT3	CABCOCO1	0.0574448
TFCP2L1	HOOK3	0.000801388
SP100	TRIM39	0.0574458
SP2	ENSMUSG00000137677	0.0574465
RARB	GM6712	0.00179396
HMG20A	GNS	0.000285983
ZFX	TXN1	0.00394294
MEF2D	GM55984	0.00188028
KLF9	BAMBI	0.0574486
NR1H4	ENSMUSG00000126381	0.057449
YY1	PANK4	0.0574495
TAL1	CASP2	0.00311917
MYB	PRRC2A	0.0574507
GATA3	SHANK3	0.057451
MXD4	PIM3	0.0005386
HIF1A	ENSMUSG00000139479	0.000278539
KLF6	ENSMUSG00000133220	0.0574528
TWIST1	H2-D1	0.0574533
TFCP2L1	GM57194	0.00168425
NRF1	ENSMUSG00000122392	0.0574551
ZFX	ZMYND11	0.0574559
KLF4	YPEL5	0.00268987
SP1	GM23119	0.0574567
MAF	ENSMUSG00000136828	0.057457
ZFP524	SMC5	0.0574589
KLF5	LYSMD3	0.000895733
HIC1	ENSMUSG00000126195	0.00222544
AR	ENSMUSG00000126953	0.0574596
THRA	GM49249	0.0574596
RXRA	ENSMUSG00000141099	0.057461
THRB	MAFF	0.0574613
FOXO6	ENSMUSG00000138192	0.0574615
ZEB2	HMGCS1	0.0011523
PGR	ENSMUSG00000134436	0.0574634
SP100	GM57050	0.0574644
HINFP	HIP1	0.0574658
ETV5	ISCA1	0.0574659
TBX1	SAMD4B	0.0574664
ZFP526	BOLL	0.0574664
VDR	KPNA4	0.057467
ZFP507	MPP7	0.0574671
ELK4	CCDC28A	0.0017896
TAL1	FBXL19	0.000405949
ZBTB26	GRK4	0.0574705
NFIC	D030040B21RIK	0.00187479
ZBTB48	ENSMUSG00000123725	0.00336863
ZBTB18	ENSMUSG00000126551	0.0574732
BHLHA15	NSMCE3	0.000722771
TRPS1	GPC5	0.00317183
TBX4	1810059C17RIK	0.0574747
TAL1	ENSMUSG00000138451	0.0574748
PKNOX1	GM20492	0.057475
SP1	LSM14B	0.0574757
MBD3	ID4	0.0574758
SMAD5	ENSMUSG00000135733	0.0574768
SMAD4	E2F3	0.00283169
E2F3	CHSY3	0.0574779
SP2	E130308A19RIK	0.057478
TAL1	ENSMUSG00000135133	0.00147772
KLF6	FEM1C	0.0574792
MAX	CLEC2M	0.0574792
ATF2	UBN1	0.00217107
MAFK	E330011M16RIK	0.0574812
ETS2	ENSMUSG00000131846	0.057482
SMAD4	DAD1	0.0574823
PURB	GM34983	0.0574828
BACH2	RABGGTA	0.057483
CREB3L2	GM26712	0.0574836
ZSCAN21	ZFP729B	0.00331393
THRB	GM55523	0.0574842
HINFP	PDLIM7	0.0574847
SP1	ACAA2	0.0574848
AR	ENSMUSG00000127336	0.0574851
NR2F6	ENSMUSG00000126090	0.000986259
PURB	ENSMUSG00000130156	0.0574877
SOX13	N4BP2OS	0.057491
MAX	ENSMUSG00000142959	0.0574915
FOXM1	RIGI	0.0574918
RUNX3	TRBV1	0.00266047
THRA	ENSMUSG00000127222	0.0574925
TEAD2	PRDM15	0.00180104
NFATC1	ENSMUSG00000140314	0.0574941
ETV5	RPL15	0.00296103
PATZ1	GM57273	0.0574953
TCF3	ENSMUSG00000129991	0.0574956
TCF3	PHOSPHO1	0.0574956
MBD3	4930481B07RIK	0.00306307
NR2F6	ACAT2	0.00101254
ETS2	ENSMUSG00000124290	0.0574968
RUNX3	HHAT	0.00375077
NR3C2	TTC39B	0.0574976
TBX4	GM56579	0.00155329
PBX1	MBOAT2	0.0574984
ZFP523	VAPA	0.00102406
TAL1	ENSMUSG00000136682	0.00177832
SPI1	ENSMUSG00000128759	0.00188307
ZXDB	SCAMP3	0.00114951
ZFP711	SNHG10	0.0575005
FOSB	TMX2	0.0042179
ZEB2	GM28417	0.0575019
NFIC	SMAD3	0.0575021
THRA	ENSMUSG00000131396	0.0575022
MYC	RBM26	0.00217035
BACH1	ENSMUSG00000141282	0.0575026
VDR	ENSMUSG00000134771	0.0575038
GATA1	ENSMUSG00000125245	0.0575042
GLI3	RRP1	0.00158008
SOX13	RNU1A1	0.0575047
NRF1	POLI	0.00385295
ZBTB14	R3HDM2	0.00183137
PRDM16	GM43372	0.00350223
SPI1	GM10509	0.00188329
ATF2	GLYR1	0.00217207
SP4	ENSMUSG00000134837	0.0575076
ZFP580	MRTFA	0.0575079
SMAD4	CYP51	0.00247903
KLF7	HIVEP1	0.0575095
FOXM1	VIRMA	0.00151255
PURB	TRAPPC6B	0.0575108
ZFP580	GM24000	0.00371307
ZFX	ENSMUSG00000133511	0.0575136
ZFX	FAM149B	0.0575137
JUN	KLHL3	0.0575149
PKNOX1	SF1	0.00430359
SP4	GM40437	0.00234144
JUNB	CACUL1	0.00418896
TCF12	DEF6	0.00169416
NR1D1	NUBP2	0.00285212
KLF2	SMCHD1	0.00401619
KLF4	DLG2	0.000496928
SP4	DCP2	0.0575198
HIF3A	TMEM106B	0.00432848
PATZ1	MFNG	0.0575202
FOS	BC064078	0.057522
SP3	HADH	0.057522
PGR	GZF1	0.0575223
MAFG	EIF4E	0.00389723
SP1	ENSMUSG00000122392	0.0575234
MBD1	GM42547	0.0575241
PBX2	FANCL	0.0575243
MBNL2	ENSMUSG00000143439	0.00445193
KLF8	WFS1	0.0575251
FOXP1	TET2	0.00364019
SREBF2	GM12204	0.0575258
BHLHA15	GM49041	0.0575259
ESR1	DACH1	0.00121423
NFIC	GM56900	0.0575262
EMB	ENSMUSG00000135203	0.000267304
EMB	GM56678	0.000267305
VDR	ENSMUSG00000132585	0.0575269
RXRB	NAAA	0.00129839
STAT1	UBR7	0.000938371
ETS2	NAA20	0.0575281
ME2	ZBTB18	0.0575283
E4F1	GM5112	0.0575284
TFDP1	1110059E24RIK	0.0575285
ZFP775	DAG1	0.0575287
TAL1	ENSMUSG00000139560	0.00435464
NKX2-3	GM6658	0.00381588
LYL1	ENSMUSG00000134495	0.0575305
NFIC	MNT	0.0575306
KLF10	ENSMUSG00000135660	0.0575307
HIF3A	ITSN2	0.000929955
HOXB6	CFLAR	0.057532
KLF7	ENSMUSG00000132463	0.000222517
KLF10	GM10209	0.0575329
KLF2	ENSMUSG00000135216	0.00375537
LYL1	LMNA	0.00419908
SP140	GM5540	0.00115899
SMAD4	CMPK2	0.000529704
NR1H4	GM20005	0.057535
ATF3	AFF4	0.00398432
STAT6	AGTPBP1	0.0575358
MLX	ERCC8	0.0575358
ZBTB17	4833404L02RIK	0.0575359
THRB	GM19989	0.0575361
MYC	4930534D22RIK	0.0575362
ZFP507	2010002M09RIK	0.057537
EGR2	GM12536	0.0575373
MBD1	ENSMUSG00000141164	0.0575388
HINFP	ACY1	0.0575394
ERG	PEX2	0.00237419
SPI1	EPS15	0.0575405
NFYC	CYP2U1	0.0575406
SP3	RAP1A	0.0575409
TAL1	TAF10	0.0575409
FOS	SLC6A15	0.00377991
ETS2	ENSMUSG00000130563	0.0575415
ETV6	ANAPC4	0.00205865
LYL1	GM42982	0.0575419
SMAD4	C630043F03RIK	0.00297556
ZFP574	DOP1A	0.00264684
TERF1	ENSMUSG00000127501	0.0575422
KDM2A	GM57201	0.0575424
TBX4	GM41113	0.0575444
JUNB	SERTAD2	0.0575444
ZFP335	9330111N05RIK	0.057545
ZFP667	NEIL3	0.0575457
FOXP1	GM44710	0.057546
ZBTB18	DPY19L3	0.0575462
NKX2-3	MON1B	0.0575463
CEBPG	ENSMUSG00000125863	0.00225961
ZFP335	ENSMUSG00000131213	0.0575475
KLF3	ZBTB11OS1	0.00200091
MAF	GM45692	0.00366054
KLF2	CNNM2	0.00375633
KLF7	BCL7C	0.00303082
ZBTB42	GLIPR2	0.0575484
GBX2	4930511P09RIK	9.26891e-05
PBX1	ENSMUSG00000125764	0.0040335
ZBTB26	NOP14	0.0575511
GMEB2	ENSMUSG00000143530	0.0575513
NKX2-3	MRPL4	0.0575513
HIC1	ENSMUSG00000128844	0.0575516
TAL1	GAS1	0.0575517
YY1	OARD1	0.0575521
ETS2	UVRAG	0.0575533
KDM2A	ENSMUSG00000127501	0.0575541
ZBTB44	D430019H16RIK	0.00330256
FOS	ENSMUSG00000134718	0.0575548
MAF	RNF170	0.00366098
ERG	ARPC3	0.0575552
MLX	NDUFAF2	0.0575553
ELK1	BCL7B	0.0575555
LYL1	CAPRIN2	0.0575557
KLF8	FAM53A	0.000205733
ZFP335	ZKSCAN6	0.0575581
TFCP2L1	AKR1B10	0.0575595
ETV6	A430105J06RIK	0.0575601
PGR	M6PR	0.0575606
HINFP	ENSMUSG00000143934	0.00117784
TFCP2L1	4833404L02RIK	0.0575621
SMAD2	SLC39A8	0.0575625
SMAD3	NME1	0.0575626
MEF2C	HLF	0.0575631
SP4	FRMD6	0.00234341
LRRFIP1	SDE2	0.0575651
NR6A1	ENSMUSG00000129131	0.0575667
GMEB1	ADSS1	0.0575669
ZFP770	GM12523	0.057567
ETV5	GM57354	0.00107749
LYL1	MAPK8	0.00249858
RARB	ZFP273	0.057569
ARNT	NUP58	0.0575698
MBD3	6720427I07RIK	0.0575703
TBX4	ENSMUSG00000135447	0.00186377
LYL1	ZFP317	0.00110183
TAL1	PBX1	0.0575728
RORB	GM42141	0.0575736
RORB	ENSMUSG00000126067	0.0575736
ZEB2	SPSB3	0.0575736
CREB5	ENSMUSG00000134348	0.0575739
KDM2A	EIF2A	0.0575741
PKNOX1	GOLPH3L	0.00225751
STAT6	NAA35	0.0575761
MBNL2	C530020B09RIK	0.00119848
ATF1	UQCRFS1	0.0575768
RXRB	ELK1	0.0575769
HIC1	ZFP13	0.0575772
NR2C2	ENSMUSG00000128590	0.0575772
THRB	RRAS	0.0575774
MZF1	GM23119	0.000979541
MITF	ENSMUSG00000138614	0.0575775
PBX1	BMAL1	0.00403506
TCF12	ENSMUSG00000132796	0.00256519
ELK3	UBE2F	0.0575786
KLF7	PAM	0.000221186
ESR1	2810429I04RIK	0.0575808
ZFP507	MAGI3	0.057581
NFIX	GM57377	0.0575814
ZBTB33	ARF3	0.0575819
HINFP	FAM199X	0.0575821
ZSCAN21	HGSNAT	0.000699131
HOXA9	ZKSCAN14	0.0575833
TAL1	TTC1	0.000726142
HINFP	ENSMUSG00000127397	0.0575836
NR2F6	ZBED4	0.00424367
TGIF1	ENSMUSG00000133534	0.00322668
RXRB	ETOHD2	0.0575846
ELF2	ZFP446	0.00343954
CREB3L2	MED28	0.00083168
MGA	GM57164	0.0575858
CREB1	ENSMUSG00000127980	0.0038588
ZBTB48	MDM1	0.0041753
RFX5	GM56968	0.000166038
SP2	CUL4A	0.0575877
SREBF2	CCNL1	0.00439278
CGGBP1	MYBL1	0.0575886
NFIC	RFTN1	0.057589
NR1H4	HSPH1	0.0575894
MAX	TBC1D5	0.0575895
ARNT	GM49336	0.0575897
NR2C2	SHLD1	0.0575898
SMAD3	ENSMUSG00000134282	0.000380691
RARG	GM28981	0.0575903
ESR1	ADSS1	0.0575911
NR1H2	ENSMUSG00000129393	0.00415377
CREB3L2	PDXK	0.00423313
BHLHE40	MIR5619	0.0575921
TFEB	SUPT16	0.0575926
ZEB1	PRMT9	0.00160929
TGIF1	DDX50	0.0575932
ZFP516	ARF4OS	0.0575936
ZBTB43	GM15608	0.00182772
MAFK	ENSMUSG00000140908	0.057595
KLF6	ABCC1	0.0575956
SP1	ENSMUSG00000134146	0.0575961
TGIF1	1500026H17RIK	0.0575963
ZKSCAN5	SMAP2	0.0575989
ZSCAN22	KLF6	0.0575991
ZFP770	CEP126	0.00226937
RXRB	CEP170	0.00243918
ZBED5	HEATR5A	0.0576019
SREBF2	ENSMUSG00000143530	0.00124861
SOX18	GM42890	0.0576038
SMAD4	JPH1	0.00139778
LYL1	ENSMUSG00000125902	0.0576048
SOX30	RHOJ	0.057605
ATF1	HS3ST3A1	0.0576054
MAX	NUP54	0.0576054
ZFP580	BCL7C	0.0576055
ZXDB	RNF2	0.00262226
KDM2A	PTMA	0.0576077
KLF3	MIR484	0.0576077
STAT4	RBAK	0.057609
STAT3	MRPL34	0.00171173
TBX4	NARS2	0.00257975
FOS	GM38882	0.0576157
MBNL2	CISD2	0.00300603
LYL1	ODAD1	0.0027023
NR3C2	ODAD3	0.00103481
HOXB4	ENSMUSG00000133439	0.0576175
CREB1	1700030J22RIK	0.00386078
ZBTB44	CHSY3	0.057618
TAL1	BTG1	0.00436139
KLF3	SOWAHC	0.00104905
HINFP	AGTPBP1	0.057622
FOS	ENSMUSG00000130195	0.00157991
ETS2	EAF1	0.0576222
ETS2	ENSMUSG00000131361	0.0576223
NR1H2	SRMS	0.0576224
NR4A2	ENSMUSG00000130316	0.0576224
GLIS3	PDE10A	0.000785658
SP4	ACSS2	0.00415547
RFX7	ENSMUSG00000141160	0.0576256
NFIC	ELOC	0.00187985
NR3C2	ENSMUSG00000140896	0.00168765
SP2	PCID2	0.0576269
SREBF1	UBE2Q1	0.00161413
CUX1	ENSMUSG00000128954	0.0576307
NFATC3	TRIM34A	0.0576314
ZFP667	PARP3	0.0576326
SMAD4	GM47196	0.00242521
SOX30	ENSMUSG00000125116	0.0576335
ZFX	SEM1	0.00162919
ZFP711	GLRX5	0.0576337
LYL1	CBLL1	0.0576355
TAL1	ZSWIM6	0.000971681
MLX	SPPL3	0.057636
HIC1	UBE3C	0.0576362
FOSB	IPPK	0.0018863
ZBTB5	CSTF1	0.00330956
ZFP335	ENSMUSG00000134470	0.0576399
ZBTB42	CDC34	0.0576413
ZBTB7A	ASF1A	0.0576413
ZFP148	FNIP1	0.00290372
TBX4	D730003I15RIK	0.0576424
KLF3	YY1	0.0576432
HOXA7	GM43935	0.00376235
CREB3L2	DRC3	0.0576441
MGA	ING5	0.0576442
TAL1	ENSMUSG00000128529	0.000960506
SOX13	PRICKLE4	0.00323243
STAT2	SCARB2	0.00399751
CUX2	ENSMUSG00000123862	0.0576456
NR2F6	ENSMUSG00000133829	0.0576464
FOSB	ENSMUSG00000138952	0.00228502
FOSB	ENSMUSG00000140470	0.00228502
MBD3	EPC2	0.0022106
SP100	H2-M3	0.00121384
EPAS1	MAP7D1	0.0576477
NR2C1	GM5331	0.0576491
HINFP	SLC25A36	0.0576491
HINFP	STXBP5	0.0576503
LYL1	PDP1	0.0576508
ZBTB7A	BRPF1	0.00402427
ETV5	ENSMUSG00000132076	0.057651
SP3	ACER2	0.057651
ZFPM1	PLEKHA4	0.0576514
VDR	ENSMUSG00000134527	0.0576514
USF1	GPSM2	0.0576518
RXRA	GM11934	0.00288244
FOSB	MIR155HG	0.00228529
NR2F6	FOXD2OS	0.057656
NRF1	ENSMUSG00000143815	0.00143487
NRF1	ENSMUSG00000124773	0.00143487
TERF1	ZDHHC13	0.0576576
ETV6	TRMT10A	0.00230147
ZFP507	GM10463	0.00429169
ZBTB43	ENSMUSG00000136579	0.0576601
KDM2A	GM57460	0.000270563
ETV6	RRP15	0.0576611
NR2F6	ENSMUSG00000129103	0.00425191
FOXO3	ZBTB20	0.0576621
HINFP	NAA35	0.0576622
HSF1	GM34853	0.0576632
ZFP335	GM40741	0.0576633
RXRB	MANEA	0.00370854
KLF8	GM23475	0.000574289
KLF2	ENSMUSG00000138389	0.00363121
ZFP507	ENSMUSG00000127940	0.0576655
RFX7	GTF2IRD2	0.00096613
TBX4	SMKR-PS	0.00350411
TBX4	ENSMUSG00000121870	0.00350411
SMAD4	ENSMUSG00000134072	0.0576675
NR1H3	EIF2B4	0.00182206
KLF8	GM44970	0.00251859
KDM2A	ZDHHC13	0.0576695
HIC1	KLF10	0.0576696
NFYC	SIRT2	0.0576697
ZFP704	SLC22A23	0.0576709
ZFP12	SMARCB1	0.00344393
ZBTB7A	GM10524	0.00452863
NR6A1	FAM210A	0.0576717
SMAD5	POLR2B	0.0576738
ZFP143	GM13855	0.00333439
GMEB2	KLF11	0.057675
FOS	ENSMUSG00000127235	0.0576751
TBX1	ENSMUSG00000134760	0.0576762
ELF2	ENSMUSG00000124035	0.00344347
DDIT3	PPP1R3B	0.00334125
ZFX	ECD	0.0576788
E2F7	SRSF10	0.00441376
NPAS2	ENSMUSG00000141324	0.0576797
MAX	NR1D1	0.05768
NFIA	LAT	0.0576804
MXD4	NTSR2	0.0576811
HINFP	PRC1	0.0576812
RARB	ENSMUSG00000140059	0.00222183
YY1	ENSMUSG00000139479	0.0576818
TGIF1	ARMC1	0.00323218
KLF9	CRLF2	0.0576822
CREB3L2	SCFD1	0.00440704
MXD4	FNIP1	0.0576827
MZF1	ACVR1C	0.0041779
ZFP507	GM26558	0.0576852
SPI1	GM43254	0.0576854
SMAD4	NR3C2	0.0576858
TAL1	ENSMUSG00000122330	0.00388369
SOX7	GM24045	0.0576874
SPI1	E230029C05RIK	0.0576876
GTF2IRD2	GAS2	0.0576881
PKNOX1	ENSMUSG00000139234	0.0576884
ZFP770	RBM6	0.0576884
HOXB7	MT-TS2	0.000193355
NRF1	TAF4	0.000610971
NKX2-3	ENSMUSG00000123225	0.0576893
HSF1	IFT80	0.0576893
ZFP523	GM57320	0.0576894
GTF2IRD2	ENSMUSG00000140747	0.00340045
RXRA	RNGTT	0.0028845
HOXA9	AI987944	0.0576909
KDM2A	ENSMUSG00000133511	0.0576911
KLF3	2900060N12RIK	0.0576912
ESR1	TMEM59	0.00323443
NKX2-3	DDOST	0.00377564
FOSL1	GM35808	0.057692
CREB5	GM52713	0.00210716
HOXA10	MT-ND6	0.000343224
THRB	LMCD1	0.0576934
KLF11	HIVEP1	0.0576936
FOS	SLC9A8	0.00158187
KLF4	ENSMUSG00000129627	0.00454077
SREBF1	NAA40	0.0576947
SP1	ENSMUSG00000136887	0.0576953
KLF10	KBTBD2	0.0576953
SMAD4	ABHD4	0.0576954
MYC	CERS6	0.0576955
KLF6	TIMELESS	0.0576974
ZEB2	GM57271	0.0576982
MBD1	GM28616	0.0576989
TFCP2L1	MIR3960	0.0576994
SP2	ENSMUSG00000121574	4.15769e-05
SP3	ZFP318	0.0577015
KLF15	AGPAT1	0.00455852
THRB	PLEKHA4	0.0577017
RFX7	CASP6	0.057703
NKX2-3	GM56528	0.0577035
HINFP	PALS1	0.00317499
KLF3	ENSMUSG00000142445	0.0577043
KDM2A	ABHD10	0.0577044
LYL1	BOD1L	0.000278631
TGIF1	MAN1A	0.00324705
MYCN	DIP2C	0.057705
NFATC3	ASB5	9.93024e-05
ZFP335	RAB11BOS1	0.0577064
MXD4	PDLIM5	0.000741782
STAT5A	COX7A2	0.057709
NFYC	GM56279	0.00100153
HLF	FBXO3	0.00462586
HOXB5	MT-TS2	0.000123855
NR2C2	INSIG1	0.0032617
MBD3	GNA12	0.0577114
KLF1	SESN3	0.00366413
RARA	GM43254	0.0577117
TAL1	WDR37	0.00254815
SETBP1	GM41381	0.0577119
KLF6	ENSMUSG00000137090	0.0577121
ZFP516	ENSMUSG00000125397	0.000686505
PRDM16	ENSMUSG00000124580	0.0577134
POU3F1	GM11630	0.0577141
NR6A1	RNMT	0.0577144
SMAD4	TLE1	0.00297371
ZFP507	ENSMUSG00000141985	0.0577153
ZFP57	ENSMUSG00000137746	0.00274733
ZFPM1	SHANK3	0.0577165
TBX4	DNAJC21	0.00186427
CEBPD	ENSMUSG00000142731	0.0577187
ZFP574	2010004M13RIK	0.0577187
SP2	GM56541	0.0577189
ZBTB44	ZBTB2	0.00359372
NFATC2	GM4925	4.72112e-05
PATZ1	ENSMUSG00000131764	0.0032456
STAT6	ENSMUSG00000127122	0.0577203
CREB3L2	TOM1L2	0.0577203
ZBTB7A	4930467K11RIK	0.00240528
TERF1	TPX2	0.0577207
FLI1	1700037F03RIK	0.057721
RXRB	STX7	0.057721
NFATC2	ELK3	0.0577212
FOXK2	ENSMUSG00000139429	0.00150269
MEIS3	GM38882	0.057722
ZBTB7A	HSF2	0.00240537
ZFP507	MAGED1	0.057723
THRB	4930502E09RIK	0.00460346
HINFP	SCAF11	0.00118136
MXD4	ENSMUSG00000138043	0.00335778
JUNB	1700019L13RIK	0.0577248
PURB	HINFP	0.0577249
SPI1	DUSP22	0.00163169
FOXO6	ENSMUSG00000139795	0.00144946
NFIC	LARP4B	0.00061351
ESR1	ETFDH	0.057726
STAT5A	FAM110B	0.00271328
THRB	DHRS11	0.00460412
MZF1	ACAA2	0.00100958
THRA	KDM6A	0.0577264
RXRB	ANKRD11	0.0577266
KLF9	GM15334	0.0577267
SREBF2	KLF11	0.0012513
PURB	A230107N01RIK	0.0577271
TBX4	ENSMUSG00000132523	0.0577277
ZEB2	GM15651	0.057728
NFIX	MIR762	0.0577285
KLF6	CNNM4	0.0577299
ZFP574	ZFP422	0.0577306
ZFP57	GM56797	0.00274934
TFCP2	TOP1	0.0577323
KLF10	1700081N11RIK	0.00132663
SOX18	WDR77	0.0577337
MXD4	GTPBP6	0.00445835
KLF3	ENSMUSG00000132903	0.0577353
ZBTB12	PHACTR2	0.0577358
ZBTB33	PXMP2	0.00237012
GMEB2	RAP1A	0.0577363
SP100	ENSMUSG00000129100	0.0577363
KLF5	NSUN6	0.0020523
NR2F6	1700016A09RIK	0.0577374
ZEB2	GM57275	0.0577388
ZFP335	ENSMUSG00000123962	0.0577389
AR	KYAT3	0.0577396
E2F4	FNBP4	0.00461201
FOXJ3	RAMAC	0.0577402
ZBTB48	CLIC4	0.0577406
CTCF	SMARCC2	0.0577406
ZFP329	WDR37	0.0577407
FOS	BC065397	0.00423616
NFIC	B230362B09RIK	0.00337784
HIF1A	MAP7D1	0.0577424
PRDM16	HIVEP3	0.0577428
SP1	ENSMUSG00000129597	0.00105798
ZBTB33	POLE	0.00237044
E2F4	ENSMUSG00000130467	0.0577437
PURB	TMEM161B	0.0577448
ZFP516	ME2	0.000684221
GMEB2	VDAC1	0.0577454
RFX5	KCNN1	0.00233397
ZFP787	ZFP672	0.0577464
RARB	ITGB3BP	0.0030916
MGA	JAG1	0.057747
CEBPB	ENSMUSG00000141326	0.0577479
SETBP1	TRAPPC12	0.00285737
ZFP143	SLC35B4	0.00333869
EGR3	MIR212	0.0577486
KLF3	TBL2	0.0577487
NFATC3	GM31828	0.0577489
SMAD4	MSL2	0.057749
TBX4	JUNB	0.0577492
SREBF2	GHR	0.00202297
SMAD4	NAT10	0.0577496
THRB	ENSMUSG00000126431	0.0577511
E2F6	GM47414	0.00373788
HSF1	SMC4	0.0577527
NPAS2	ENSMUSG00000137937	0.00068743
LYL1	ENSMUSG00000122330	0.00329031
KLF12	GM37592	0.00259054
ZFP507	GM56650	0.0577544
SOX9	GM16251	0.0577554
MYBL2	GM56615	0.00213678
LYL1	ZDHHC15	0.0577579
ZBTB17	ENSMUSG00000126717	0.0577579
TBX4	E030042O20RIK	0.0577596
TFDP1	ABHD17B	0.0577597
RARG	ENSMUSG00000128819	0.0577599
NFIX	ENSMUSG00000133084	0.00361086
ZFP335	POGK	0.05776
SREBF1	4632404H12RIK	0.00161975
KLF15	STIM2	0.00219683
MBD1	LNPEP	0.00173907
MXD4	TXLNA	0.00335152
PURB	CTNNBIP1	0.000127364
ZFPM1	GM28044	0.00122918
DMTF1	USP42	0.0029872
KLF3	SEPTIN10	0.00104837
NFIC	FAM131A	0.00191878
MBD1	ENSMUSG00000143005	0.0577637
RXRB	2810013P06RIK	0.0577641
FOXO6	CREBL2	0.00145042
RFX7	ENSMUSG00000142445	0.0577641
ZBTB7A	ENSMUSG00000138014	0.0577641
SOX7	GM28981	0.0577642
HOXB7	TCERG1	0.00302668
MXD4	TEF	0.0577646
PURB	CBFB	0.0042554
NPAS3	ENSMUSG00000139560	0.00433806
MBD3	CAPZB	0.00223535
ZFPM1	ZFP953	0.00122939
SOX30	IRGQ	0.0577698
TBX4	ELK1	0.05777
KLF15	MAN2A1	0.0577706
CGGBP1	ENSMUSG00000123215	0.0577707
MBD1	NR2C2	0.0577716
RORA	GM6288	0.0577741
CREB1	CLSTN3	0.0577741
MBD1	DOCK8	0.0577757
ZBED5	ENSMUSG00000136515	0.00307209
CLOCK	ENSMUSG00000133785	0.0577777
TFCP2L1	EPHB3	0.000639161
ZFP580	MIDN	0.0577791
RXRB	ENSMUSG00000138200	0.0577793
ZFP507	NEAT1	0.0577797
ZXDB	PRAG1	0.000885295
NFATC3	4930434J08RIK	0.00297555
LYL1	CTBS	0.000374069
HOXA9	GM57469	0.0577831
EGR1	CORO1C	0.0577838
THRB	BSDC1	0.0577843
ELF1	ENSMUSG00000135969	0.0577845
LYL1	GM28424	0.00340358
NR2F6	FOXD2	0.0577847
TBX4	A630001G21RIK	0.0577853
SP1	USO1	0.00104887
MZF1	DVL3	0.0577875
KDM2A	FOXD2OS	0.0577877
KLF3	NTAN1	0.00321084
THRA	FLRT2	0.0577892
TBX4	PIGM	0.00349633
SP3	ENSMUSG00000138389	0.0577903
RUNX3	PANX1	0.0577913
FLI1	DNAJC1	0.00387041
KLF12	FEM1C	0.0577919
NFIA	ENSMUSG00000141197	0.00157886
YY1	RAVER2	0.0577951
CREM	ENSMUSG00000137737	0.0577961
ELK3	GARRE1	0.0577968
EGR3	MIR132	0.0577974
TAL1	ENSMUSG00000130717	0.0577975
CREM	TM9SF3	0.0577978
RARB	ENSMUSG00000124176	0.00160232
SREBF2	ENSMUSG00000133634	0.00428749
SOX30	RAB11BOS1	0.0577997
ZFP507	ZFP639	0.00436843
GTF2IRD2	LTN1	0.0578006
ETV5	ENSMUSG00000123276	0.0578007
HINFP	GM46210	0.0578012
HOXB6	ENSMUSG00000129969	0.0578014
NFATC2	ING1	0.00274341
MAF	ENSMUSG00000127380	0.0578018
ZBTB7A	GM57306	0.0032187
MXD4	2310022B05RIK	0.0578056
SP3	RBCK1	0.0578069
NPAS3	9330020H09RIK	0.000613234
ZBTB17	PIK3IP1	0.0035404
SPI1	FOS	0.00128295
RFX7	TBL2	0.0578085
ZFP532	ELOVL7	0.0578094
ZFP507	CFAP20	0.0578105
ZFP507	ENSMUSG00000139144	0.00427215
NR1H2	ADCK1	0.0033456
MLX	BZW2	0.000177218
E2F7	GM57106	0.00441602
RXRA	ALMS1	0.00177704
ZSCAN21	ENSMUSG00000123183	0.00233235
RXRB	5330439K02RIK	0.0578129
ZFP263	FADS2	0.0578134
SP3	SMAD2	0.0578151
TCF4	ENSMUSG00000131682	0.0578162
HINFP	ZBTB45	0.0578174
YY1	ENSMUSG00000136076	0.0578174
CEBPD	6820445E23RIK	0.00319831
KLF3	GM33609	0.00119908
ARNT	G2E3	0.004547
NPAS2	SELENBP1	0.0578211
KLF1	RELB	0.00431967
GLIS3	FBXW7	0.0578229
KLF3	GM56954	0.0578236
RARA	PARK7	0.0578237
PBX1	MRPL18	0.0578246
KLF8	ENSMUSG00000127435	0.00252685
FOXJ2	GM16553	0.00145344
E2F6	MORC2A	0.00196227
ZFP335	COX7A2	0.0578263
ELF4	DDX50	0.00139269
RARB	YTHDC1	0.0016031
NFIC	DENND10	0.0578274
MXD4	DNAJC1	0.0578277
ATF2	HIVEP1	0.0578279
MYBL2	IFT57	0.00213941
SOX5	BET1	5.41315e-05
TBX4	PYURF	0.0578291
ZFP335	TAFAZZIN	0.00397602
JUND	GM57332	0.0578307
MYC	GID4	0.0578321
NRF1	RETREG3	0.00318679
ESR1	CCDC59	0.0578323
ZFP507	NSD3	0.0578325
FOXA3	GM38386	0.0020509
HOXC4	GM19684	0.0578349
NR2F6	GCSH	0.0578356
ZBTB7A	PAXIP1	0.00322043
IRF4	POT1A	0.0034629
CEBPD	ENSMUSG00000142892	0.0578369
LYL1	ENSMUSG00000126817	0.00229793
FOXP1	ENSMUSG00000142524	0.00380181
NR2C2	CLDND1	0.000313058
ZEB2	GM44973	0.00366505
HOXC4	H2-T10	0.0578398
JUND	MIR22HG	0.0578399
ELF1	WWP2	0.0578414
PURB	ENSMUSG00000138553	0.0578416
HIC1	ENSMUSG00000125830	0.000321173
NFATC3	ENSMUSG00000123540	0.0578433
HIC1	9630014M24RIK	0.0578436
PURB	GM24537	0.0028909
ZFP770	ENSMUSG00000131168	0.00155166
RXRB	CHCHD3	0.00139529
HOXA10	IFRD1	0.057845
STAT4	MRPL34	0.0578451
ZBTB48	SLC35A1	0.0578453
PRDM9	MTF1	0.00154992
HIC1	1700008B11RIK	0.0578456
ZFP94	CHSY3	0.0578458
ETV6	ENSMUSG00000139261	0.0578462
KLF12	APAF1	0.000373155
ZFP148	ENSMUSG00000127984	0.0578479
NFIX	ENSMUSG00000129657	0.057848
GLIS3	SLC4A7	0.0578509
NFYA	4930579G24RIK	0.00137711
NPAS3	BTG1	0.00434435
CREB3L2	GM38257	0.0578534
FOSL1	GM15540	0.0578567
TBX1	RAI2	0.0578574
SP1	ENSMUSG00000134364	0.0033387
ELF1	DCAF10	0.000332084
TAL1	ASXL2	0.00206487
SOX9	WBP1	0.00402586
HIC1	ACO1	0.0578587
KLF12	IKBIP	0.000373152
TFAP4	ENSMUSG00000133449	0.0578598
ZEB2	FBXO2	0.0578604
ATF3	R3HDM2	0.00316193
LYL1	ENSMUSG00000142688	0.0578619
ZBTB26	ENSMUSG00000124453	0.00104426
VDR	TMEM88	0.0578621
ZFP770	NDUFAB1	0.00155206
KLF12	ENSMUSG00000134047	0.00161878
EGR4	NDUFA11	0.0578628
RFX1	4833445I07RIK	0.00193233
RXRB	RAB32	0.0578635
MYBL2	SMARCA5	0.00210523
LYL1	TRIM27	0.00261359
ZFP335	GM56864	0.00178908
NR3C2	PRKCSH	0.00103926
CREB1	FAM131A	0.057865
NR2F6	MPV17L2	0.00472549
MNT	G6PC3	0.0578656
SP3	GNAI1	0.0578662
KDM2A	GM33318	0.000780482
SP2	ENSMUSG00000127501	0.00327812
SMAD5	MED29	0.00172563
KLF3	ENSMUSG00000143530	0.0578668
ETS2	ENSMUSG00000127060	0.00318259
ESR1	ENSMUSG00000134579	0.0578674
ZFP507	THNSL1	0.00449349
KLF6	DAD1	0.0578701
E2F4	ANKHD1	0.00167175
MXD4	GNA11	0.0578707
ESR1	ENSMUSG00000137288	0.0578708
MAFK	GADD45A	0.00442554
ZBTB7A	SATB1	0.00412791
ELF2	PALB2	0.00271955
ETS2	LMBRD2	0.0578745
SMAD5	6720482G16RIK	0.00205175
SOX4	GM55352	0.00111885
ETS2	PYROXD1	0.0037362
ZFP292	PARP8	0.0578763
EGR3	SLC7A6	0.0578776
NRF1	TUBG1	0.00318931
PBX2	SHOC2	0.057881
ARNT	FNDC3B	0.0578815
YY1	EFCAB2	0.0578816
MXD4	ENSMUSG00000140719	0.0578816
ZFP335	ENSMUSG00000134837	0.0578817
SP2	PTEN	5.76076e-05
GABPA	MED31	0.0578818
CREM	ZFP711	0.00452845
ZFPM1	JUN	0.00159246
HIC2	ENSMUSG00000124075	0.0578822
FOXK2	OTUD1	0.00150679
RUNX1	RPL22	0.00187249
LRRFIP1	MIR8105	0.0578835
HIC2	GM13283	0.0578844
ZFP335	DNASE1L1	0.00384714
THRB	ENSMUSG00000132896	0.0578857
ZFP574	GM15903	0.0578859
LYL1	TSC22D2	0.0578859
NPAS2	OCEL1	0.00233027
MZF1	ENSMUSG00000134733	0.0578865
HMG20A	ENSMUSG00000122496	0.0578866
LYL1	GM5540	0.0578873
POU3F1	FBXO47	0.0578873
ZBTB33	SSR1	0.00082794
ZBTB7A	D030056L22RIK	0.0578882
MXD4	GM57084	0.00484169
ZFP90	ENSMUSG00000124656	0.0578887
TAL1	ENSMUSG00000138433	0.0578887
SMAD4	TNFRSF12A	0.0031451
TCF4	ENSMUSG00000136954	0.0578891
ATF3	TADA1	0.0578898
CGGBP1	NFKB1	0.000754229
TFEB	GM55040	0.0578902
BHLHE40	KANSL1L	0.00187071
NR1H4	NAAA	0.00202787
ZEB2	3110009E18RIK	0.000383081
ZFP335	SIRT2	0.0578941
MZF1	ENSMUSG00000131869	0.00431005
SP1	NSUN6	0.0578958
ZFP335	DCP2	0.0578961
SP2	GM56643	8.17341e-05
TCF4	MIR7036B	0.00475495
ZBED5	CAPRIN2	0.0578962
EGR3	DNAJA1	0.00358347
KLF3	TCTE2	0.00356299
SOX30	C630043F03RIK	0.0579003
EGR3	ENSMUSG00000121912	0.0016701
IRF7	USP18	0.0579011
HLF	ENSMUSG00000142165	0.0579017
HINFP	GDE1	0.0579021
ZBED5	1700016H13RIK	0.0579022
LYL1	UBE3D	0.00118284
GMEB1	ENSMUSG00000141187	0.0579032
TBX4	AI467606	0.00336471
ZFP335	INPP5D	0.0579036
ETV5	TAGLN2	0.0579037
NR1H4	ENSMUSG00000134579	0.0579043
MBD1	RETREG2	0.00165243
NFIA	DDX11	0.00374994
MBD1	CNPPD1	0.00168585
ZBED4	NRGN	0.000219322
ESR1	IFRD1	0.0579067
ZFP507	RRP8	0.0579069
MEIS3	ENSMUSG00000130837	0.0579071
IRF5	RASA1	0.00191046
HINFP	DERL2	0.0579079
KLF3	ENSMUSG00000138263	0.00463758
FOS	NUDT19	0.0579091
GLIS3	ENSMUSG00000123255	0.0579092
TBX4	NKTR	0.0579101
PRDM16	A230052G05RIK	0.0579102
GFI1B	ENSMUSG00000127356	0.0579104
MXD4	GM38257	0.0579115
GLIS3	ZEB2	0.00262677
MYBL2	ENSMUSG00000130654	0.0579134
HIC1	FAHD1	0.0579135
VDR	GGT7	0.0579135
THRA	CD86	0.0579136
PKNOX1	PCTP	0.0579152
ZFP827	DCTN2	0.0579157
ZFP64	TPD52L1	0.0029144
NPAS2	UBN2	0.0579162
BMAL1	IRAK1BP1	0.0579162
RXRB	1700019L13RIK	0.0579166
KDM2A	FOXD2	0.0579167
TBX4	TNFRSF12A	0.0039249
ARNT	SCARNA13	0.0579175
SOX9	ARID4B	0.00279588
ZFP329	CAPN15	0.0579179
RXRB	BRWD1	0.057918
ESRRG	CABCOCO1	0.00282803
ELF4	CFAP36	0.000309031
KLF1	RNF13	0.0579193
RFX3	ENSMUSG00000139854	0.00186344
KLF12	ENSMUSG00000123909	0.00128282
MBNL2	GM53038	0.000154718
ZEB2	CCNG2	0.0579211
NFATC3	CCDC61	0.0579215
SP1	GM45447	0.00324717
NACC2	RAB40C	0.0579235
NFIC	GM30375	0.0579246
LRRFIP1	GNAI1	0.00129935
FOSL1	GM5129	0.0579259
PURB	FYN	0.0579267
ZFP1	SHANK3	0.0579268
NFATC1	GM56994	0.00142182
RARB	MFN1	0.00220624
RXRB	LETMD1	0.0579279
KLF4	LPCAT3	0.00455915
TBX4	EHMT1	0.0579281
ETV3	GPATCH2L	0.000304191
E4F1	IVNS1ABP	0.00203366
E2F3	MGAT1	0.00287561
GLI3	GM31125	0.057929
ATF1	ZSCAN20	0.00443163
ZFP335	PRDM15	0.0579302
KLF7	WIPI1	0.00211952
PBX1	MKNK2	0.0579315
ERG	ENSMUSG00000143652	0.00280631
PURB	ENSMUSG00000123554	0.0579323
PBX1	E130317F20RIK	0.0579324
JUND	ENSMUSG00000138299	0.0579324
HIF3A	BCAP29	0.0579327
TAL1	ENSMUSG00000140378	0.0579328
ZFP507	ENSMUSG00000128243	0.00124157
SREBF2	BACH1	0.0579345
KLF1	UPF3A	0.00180334
RXRB	INAFM1	0.00350502
ZFP143	ENSMUSG00000129536	0.0579371
PPARG	ENSMUSG00000124174	0.00462293
ATF3	ENSMUSG00000139640	0.0579373
RUNX1	ENSMUSG00000130654	0.0579373
SMAD5	PAF1	0.00172775
KLF3	ZMIZ2	0.00121488
KLF15	GTF2A1	0.0579386
ZFP143	SMPD3	0.0579387
CREB3L2	GM56815	0.0579388
CGGBP1	SLC24A3	0.000551566
MGA	ADNP	0.00159997
PURB	LARP4B	0.0579406
TFCP2L1	GM45692	0.000612062
THRB	CFAP61	0.0579411
ZEB2	NUBP2	0.0579413
NR1H4	SLC4A7	0.0579414
RBPJ	GM32172	0.0579415
NFIC	DBP	0.00326883
NR2C2	CATSPERE2	0.00143751
ZFP458	GM8000	0.000117513
NFIC	AIG1	0.00463083
KDM2A	FOS	0.00374037
MBD1	ENSMUSG00000122566	0.00147921
HIF1A	RNF6	0.00018177
ZBTB43	GM45244	0.057945
CREB5	ZFP963	0.000579294
RUNX1	CD44	0.0030041
SMAD3	BABAM2	0.00428752
SMAD3	ENSMUSG00000143782	0.0579461
ZFP652	UBE2S	0.0579466
CREB3L2	GM37352	0.0579476
TFCP2L1	RNF170	0.000612135
PRDM16	MIR7236	0.0579487
PGR	GM56859	0.0579488
SMAD4	SLC6A15	0.00373904
HINFP	ENSMUSG00000125520	0.000129958
KDM2A	ADGRL2	0.0579516
ZFP507	TRIB1	0.0579522
SP1	CHD6	0.0032459
MEIS3	1700096K18RIK	0.057953
SETBP1	ENSMUSG00000137739	0.0579538
ZFX	SEC24B	0.0579539
CUX2	CCNK	0.0579547
GATA2	ZFP1	0.057955
KLF3	CDKN2C	0.0579551
ZBTB18	ENSMUSG00000135631	0.00238303
MBD1	ENSMUSG00000121915	0.0579561
MAF	GM16083	0.000741741
MBD1	GOLGA1	0.00147958
ZFP507	CASP8AP2	0.0012421
MBD1	ENSMUSG00000128734	0.000854764
PBX2	ENSMUSG00000136013	0.00273051
NACC2	GM4613	0.0579596
THRB	CRNKL1	0.0579597
PBX2	GM48163	0.0579599
RXRB	UQCRC1	0.0579601
DACH2	ATM	0.0579609
ELK1	MTTP	0.00249145
EGR1	ENSMUSG00000135857	0.0579611
BMAL1	TAF4B	0.00297481
ZFP740	LAMP1	0.057962
ZFP335	GDAP2	0.057962
KDM2A	ENSMUSG00000122583	0.0579638
VDR	MED12L	0.0579647
ZBTB42	ZFP13	0.057965
NFYC	CHFR	0.0579655
SOX7	ENSMUSG00000130210	0.0579656
HOXA6	HSPA14	0.057967
SREBF2	ENSMUSG00000143052	0.00241622
NFYB	LYRM7	0.0579682
NFIA	A230020J21RIK	0.000948268
HINFP	HPDL	0.0579699
KLF9	PPP1R2	0.00237469
HOXB6	TBC1D15	0.0579718
SP1	ACADM	0.0579719
MBNL2	DNAI4	0.00473509
SMAD4	FIGNL1	0.000735268
ZEB2	MTARC2	0.0579728
MBD1	YY1	0.00197514
HIC2	GM57139	0.057973
ZFP692	ENSMUSG00000129013	0.0579734
KDM2A	RAB11BOS1	0.0579743
SMAD4	GM49342	0.0579746
MSANTD1	LAMTOR1	0.0579764
KDM2A	SERP1	0.0579776
SOX30	ENSMUSG00000137528	0.0579778
MLX	SHMT1	0.0579781
MBNL2	MIER1	0.00471284
ZBTB17	GUCD1	0.0579796
SPI1	PLEKHO2	0.0579803
ZFP507	SFPQ	0.00429941
ZBTB7A	ENSMUSG00000135165	0.0039014
ZFP704	ENSMUSG00000144154	0.0579807
SP2	ZDHHC13	0.00328469
EPAS1	DTD1	0.0579826
ERF	TSSC4	0.0579834
ZBTB7A	GM6934	0.00421103
E2F3	ENSMUSG00000138349	0.000109043
PRDM10	GM57092	0.0579848
GMEB2	GNA12	0.057985
HOXA6	CDNF	0.0579857
ELF1	HARS2	0.00113207
SMAD5	ACP6	0.0579892
ZFP281	GM56954	0.0579892
GLIS3	EIF4EBP1	0.00237064
EGR1	MMGT2	0.0579904
SOX9	2810429I04RIK	0.0579906
MBD1	TMEM175	0.0579911
KLF3	KLF11	0.0579913
NR1H4	STYK1	0.0579914
PRDM16	HSPA13	0.00248984
NFIC	BOLL	0.0579916
DACH2	NPAT	0.0579932
KLF10	ZSWIM4	0.00364662
KLF15	ARL6	0.00335305
MAFK	GM49861	0.0579935
HLF	CCDC47	0.0579939
KLF2	APAF1	0.000379392
GMEB2	WDR1	0.00183799
VDR	ENSMUSG00000138361	0.00455923
HINFP	ENSMUSG00000127428	0.00278913
TGIF1	9230114K14RIK	0.0579959
NR2C1	PBX1	0.057996
E2F6	ENSMUSG00000134495	0.00443697
CGGBP1	TGFBR1	0.000575482
HOXA6	MSANTD7	0.0579991
MEIS3	MOAP1	0.0580014
HIC1	ENSMUSG00000142016	0.00229816
AR	E230029C05RIK	0.0580033
TGIF1	TRAPPC6B	0.00344224
THRA	M6PR	0.0580049
HOXC4	HNRNPC	0.00356399
FOXM1	GM45282	0.0580061
SMAD3	ARPC2	0.00227224
MBD3	PFN2	0.00189361
TFCP2L1	ENSMUSG00000124433	0.0580071
ZBTB33	PBLD2	0.0580074
ZFP24	ENSMUSG00000133938	0.0580094
PBX2	BBIP1	0.0580094
SOX12	POLB	0.05801
SMAD4	GM19385	0.0580103
ESRRG	CLUH	0.0580112
NKX2-3	GM14066	0.000831642
KDM2A	MECP2	0.0580119
ZBTB48	1700008B11RIK	0.0580129
E2F4	ATL3	0.0580131
NFATC3	ENSMUSG00000136923	0.0580138
CREB1	ENSMUSG00000128519	0.0040991
CREB3L2	MEGF9	0.0580165
FOSB	GM56903	0.0580169
HIC1	FBXO11	0.058017
KLF2	IKBIP	0.000379276
RXRB	U2AF2	0.0580175
THRB	GM44505	0.058019
SP2	SNX24	0.0580193
THRA	ENSMUSG00000137904	0.00260827
ZFP335	WDR3	0.0580198
MAFG	SLC39A13	0.00380734
RBPJ	RPL39	0.00117594
ZFP507	5730405O15RIK	0.0580208
NFATC2	FBXO7	0.00236143
LYL1	GM3625	0.00145267
SOX30	RNF207	0.0580215
MXD4	HMGN1	0.0580221
ZFP646	6030445D17RIK	0.00329541
HIF3A	ENSMUSG00000124830	0.0580233
CGGBP1	GLCCI1	0.00148738
SMAD4	FAR1	0.058024
ZFP652	PLXDC2	0.0580241
NFIC	GM56741	0.00163406
SREBF2	UBE2B	0.0580247
CUX1	TMEM222	0.0580255
GBX2	AW046200	0.0580264
MXI1	ENSMUSG00000130802	0.0580268
GFI1B	CC2D2A	0.058029
CUX2	SETD3	0.0580292
MXD4	GADD45G	0.0580324
NFYA	ERCC8	0.0580329
RFX3	GM35315	0.0580329
ZBTB7A	LDLRAD3	0.00152197
RFX1	NDUFAF3	0.00193807
MYCN	AFDN	0.00214505
SPI1	GM1647	0.0005888
ZSCAN29	ENSMUSG00000134775	0.0580366
THRB	ZFP91	0.0580371
PGR	MED14	0.0580385
ZBTB7A	MPP7	0.058039
VDR	TTC14	0.00240951
VDR	LRRC27	0.0580403
TAF1	1700084C06RIK	0.0580404
BMAL1	C2CD2	0.0580418
KLF10	9530056K15RIK	0.00205017
THRB	H2-K1	0.00458306
MBD1	ZFP711	0.00197264
TEAD2	ENSMUSG00000141480	0.00285623
HMG20A	H4C16	0.00019845
MBD1	GAK	0.058045
RFX7	RALB	0.0580456
MYNN	1700063J08RIK	0.00134575
CREB3L2	GM9484	0.00495038
RXRB	POLR3C	0.0580474
ZFP507	A230107N01RIK	0.0580485
ZFP646	GM44096	0.0580486
E4F1	WBP1L	0.00262285
TBX4	ENSMUSG00000139119	0.0580495
SP1	GM47884	0.05805
BMAL1	ZBTB21	0.0580501
E2F2	ENSMUSG00000140774	0.0580501
MBD3	TPD52	0.0580501
RXRB	ENSMUSG00000132480	0.0580508
SOX5	WEE1	0.0580517
RXRB	GM20529	0.0580522
NFYA	NDUFAF2	0.0580525
KLF9	WIPI1	0.058053
FOSB	ENSMUSG00000136762	0.0580543
ZFP507	GM57276	0.00428964
FLI1	ENSMUSG00000127437	0.00348356
LYL1	ENSMUSG00000132796	0.0580574
ZFP335	SEC11C	0.0580577
MBD1	ENSMUSG00000141752	0.0580585
NR2C2	MYL6B	0.0580586
ZBTB7A	ENSMUSG00000135688	0.0580591
KDM2A	E230015B07RIK	0.00455108
FOS	SPINK10	0.0580602
SMAD2	GM49548	0.00405866
ZFP507	ENSMUSG00000136402	0.00329096
FOXJ2	AP4M1	0.0580619
ZBTB43	GM7461	0.058062
SP2	MSL2	0.0580629
KLF1	GM38058	0.0580645
KLF6	GM17092	0.000792999
FLI1	D030056L22RIK	0.000869118
RUNX3	RWDD1	0.00217053
ZFP507	TMEM161B	0.0580663
NKX2-3	BHLHE22	0.00212626
HIC1	ZSWIM9	0.00108293
NFYC	GM57192	0.00043194
ZBTB6	GM20604	0.00092956
EGR1	LRRC75A	0.058068
PBX2	ARHGEF1	0.0580684
JUNB	CHEK2	0.0580685
ATF1	TMEM170	0.0580687
ZFP143	ICE1	0.00169502
RARB	ENSMUSG00000133849	0.00312462
FOS	SCFD2	0.00281549
FOS	MIR129-1	0.0580712
GMEB2	OXCT1AS	0.00194875
STAT1	GM11496	0.0580718
ZXDB	GM44731	0.0580718
KLF1	ZFAND2B	0.0580728
RXRB	SLMAP	0.0580731
ZSCAN29	TAF3	0.0580737
ZFP770	ELL2	0.0580764
RFX3	XPO1	0.0580778
FBXL19	PIM3	0.00455338
SP4	ENSMUSG00000124470	0.00345937
FOS	CD68	0.0580789
DDIT3	ENSMUSG00000139118	0.00221189
CREB3L2	BMP2K	0.00495688
SMAD2	TRMU	0.00406004
RXRB	SLC16A13	0.0580809
NR2C1	CASD1	0.00237333
MGA	ENSMUSG00000139581	0.00159797
THRB	MAPRE1	0.0580816
ZBTB18	SMAD4	0.0580819
RBPJ	ENSMUSG00000122714	0.00105592
MXD4	LARP1	0.0580827
TAL1	SLC2A12	0.0580832
ZFP507	ISY1	0.0580836
KLF6	ABHD4	0.0580837
ZFP574	MIB1	0.00139512
HIC1	NUP54	0.00342065
HINFP	VPS13D	0.0580883
SOX30	ENSMUSG00000132339	0.0580901
SP3	ENSMUSG00000136969	0.00371988
SP4	SEC31A	0.00428248
ZBTB33	HNRNPH3	0.0580915
SPI1	ZFP868	0.0580919
TBX4	GM57194	0.00354547
MEIS3	LYSET	0.0580949
SMAD4	ENSMUSG00000129013	0.0580953
KLF1	ENSMUSG00000124033	0.0580959
TERF1	ENSMUSG00000121597	0.00374574
ZFP770	4930432B10RIK	0.058096
KMT2B	DNAI4	0.0580966
HINFP	BICD2	0.00188425
ZFP507	TMEM87B	0.0580987
KLF15	ENSMUSG00000134146	0.0580988
TFCP2L1	SRM	0.000556913
PBX2	2900060N12RIK	0.0581001
TBX4	GM56741	0.058101
HINFP	GM12592	0.00504538
RXRB	GM56911	0.0044066
NFIC	LBH	0.0581031
PATZ1	ENSMUSG00000135182	0.000876104
BHLHE40	BTBD7	0.0581038
CUX1	GM47096	0.0581044
TAF1	ZFX	0.0581044
KLF1	ENSMUSG00000124155	0.00234053
ZBTB7A	ENSMUSG00000134982	0.0581055
SMAD4	BBC3	0.0581057
SMAD3	GM22744	0.0581061
VDR	ENSMUSG00000138293	0.0581071
PURB	ENSMUSG00000127302	0.00507311
KDM2A	SYPL1	0.058112
HOXB2	BRWD1	0.0581124
KLF3	PLOD2	0.00428297
RBPJ	YJU2B	0.0010565
KLF1	RFX2	0.00234197
RFX7	PRKAR2B	0.0581154
MYC	NR3C2	0.0047363
RARG	ITGB3BP	0.00144904
TFDP1	JUND	0.0581157
THRB	EGFL7	0.0581159
SOX18	SPIN1	0.00459294
TAL1	MYADM	0.00175394
PGR	ENSMUSG00000141401	0.0581167
MAX	TAF4B	0.0581172
NKX2-3	SYVN1	0.0043345
KLF2	TLE4	0.0581179
SOX8	UBTD2	0.00369321
HINFP	ARF2	0.000737789
NR2C1	GM56884	0.0581196
ZBTB14	RCHY1	0.000505412
PURB	SLC1A4	0.00507425
KDM2A	INSIG1	0.00459041
ESR1	GM4189	0.0581222
MEIS2	POLH	0.0581222
KLF4	PAPSS1	0.0026563
HSF1	MRPL41	0.0581223
STAT5A	ENSMUSG00000132581	7.32467e-06
KLF15	GM55893	0.058124
ZFP128	JMJD1C	0.0581243
NFYC	CEBPG	0.000432317
KLF5	PAPSS1	0.00127982
TAL1	ENSMUSG00000126251	0.000971407
GLI3	TMEM123	0.00448212
ELF2	DCTN5	0.00273137
PBX1	GM26756	0.058126
FOSL1	GM36967	0.00269122
RARG	ENSMUSG00000132632	0.0581284
ZBTB37	ENSMUSG00000131518	0.0581292
FOS	ENSMUSG00000132632	0.0581293
ZFP335	FKBP9	0.0581301
STAT5B	GM36608	0.0581305
ZFP507	ENSMUSG00000139476	0.0581306
SP1	LRRC42	0.00181516
NFATC2	ENSMUSG00000123725	0.058131
ELK1	RMND5B	0.0581313
HINFP	CDON	0.000153531
NFE2	GM10300	0.0581318
TBX4	NEDD1	0.00385221
BHLHE40	ENSMUSG00000126920	0.0581348
SMAD3	LMBRD2	0.00124333
MBD1	ENSMUSG00000135009	0.00304995
E4F1	DDIT3	0.0581389
KLF12	SEC31A	0.0043083
KMT2B	MIER1	0.058141
LYL1	ENSMUSG00000134439	0.0581411
ZBTB7A	PER2	0.0581412
RXRA	GM56884	0.0581417
SP4	UBP1	0.00346319
KDM2A	CREB3L2	0.000788204
THRB	ENSMUSG00000122436	0.00367065
KDM2A	GM10549	0.0581444
LYL1	4933431K14RIK	0.00329111
BACH2	ENSMUSG00000124079	0.00302686
LYL1	IPO9	0.0581452
E2F4	GM42890	0.0581459
GLIS3	HIBADH	0.058147
KDM2A	UBN1	0.058147
FOS	FBXO38	0.0581475
ZBTB6	ENSMUSG00000138811	0.00106239
HINFP	ENSMUSG00000130441	0.000974614
NR2C2	FNIP1	0.00460069
TGIF1	DHX15	0.0581506
KDM2A	NREP	0.058152
HINFP	BLTP2	0.0581523
THRA	TIMM13	0.0581542
NR4A1	GM23303	0.00166664
SMAD3	SMIM7	0.000383362
HOXA9	TRIP10	0.00422341
YY1	MKLN1	0.058156
STAT5B	1810055G02RIK	0.0581563
BHLHE40	PGGT1B	0.0581565
SMAD3	ENSMUSG00000122819	0.0011494
MAZ	B4GALT1	7.01699e-05
SMAD4	ENSMUSG00000134002	0.0581581
SPI1	MIOS	0.00286109
ZKSCAN6	G2E3	0.00481641
PBX2	MTOR	0.00273915
EPAS1	SEPTIN2	0.0581606
VDR	NBEAL2	0.0581611
TAL1	GM13830	0.000531886
FOSL2	GM38882	0.0581619
ZFP770	LMCD1	0.058162
RXRB	RNF115	0.0581627
ELF1	HARS1	0.00113553
MXD4	GM36180	0.0581628
NR4A2	GM37748	0.0581632
ZBTB48	NDUFB6	0.00423324
ZFP711	KLF7	0.0581638
RUNX1	ST6GALNAC5	0.0581639
NPAS2	MAGED1	0.0581639
NR4A1	CXCL3	0.0581642
ZFP532	ENSMUSG00000123876	0.00449087
VDR	SDCCAG8	0.00288778
ZFP458	GM37042	0.000119188
ZFP458	GM28068	0.000119188
HINFP	ZFP318	0.0581675
RXRB	ENSMUSG00000143649	0.00268118
ELF1	NMBR	0.00204392
VDR	GM43666	0.00241862
ZFP57	PDHA1	0.00311004
TBX1	TRIP10	0.000459996
TAL1	PRKCG	0.00178518
TAL1	ENSMUSG00000126055	0.0581693
ZSCAN21	CD47	0.0581695
ZBTB7A	MARCKS	0.00509306
ELK4	ATP6V1D	0.0581705
HOXC4	NKAPL	0.0026167
SMAD3	ENSMUSG00000132566	0.00401107
ZFP507	ENSMUSG00000140073	0.00154428
SMAD2	IRAK1BP1	0.0581727
ETV3	GM45081	0.00251515
KDM2A	GLYR1	0.0581738
NFIX	RAC1	0.00155459
RXRB	CHD1	0.00440983
FOXM1	PHXR2	0.0581759
GLI3	VEPH1	0.00423837
TAL1	ENSMUSG00000141639	0.000165814
CLOCK	GM57117	0.00300157
STAT1	TRIM25	0.0581768
RFX2	LRRC70	0.058178
NR1H2	ENSMUSG00000141930	0.05818
ZFP57	ENSMUSG00000132507	0.00330255
TAL1	4933431K14RIK	0.00389928
ZFP507	TMEM170	0.0581804
GMEB2	ENSMUSG00000126460	0.000319663
ZFP335	ENSMUSG00000132961	0.0581807
MEF2C	CFAP36	7.92036e-05
ZBTB24	ENSMUSG00000129230	0.0581834
ZFP507	ENSMUSG00000133249	0.0581838
GMEB2	MSMO1	0.0581845
BHLHA15	TUBB4B	0.0581848
KLF6	OMA1	0.0581865
ZBTB43	ZFP639	0.0581865
RFX7	FAM3C	0.0581874
NFYB	MORC2A	0.0581876
LYL1	CLP1	0.00362739
HIC2	GM9958	0.0041377
BHLHE40	ENSMUSG00000138314	0.000695617
BHLHE40	GM55068	0.000695617
SOX5	GM49038	0.0581901
TAL1	ENSMUSG00000123753	0.0581912
TAL1	ZBTB2	0.00368731
ZFP507	ENSMUSG00000125925	0.00243188
ZFP507	ENSMUSG00000129531	0.0581922
MBD3	MAFA	0.00493395
RUNX2	ENSMUSG00000138066	0.00404779
LYL1	GOLGA5	0.00349533
ZFP281	ENSMUSG00000125428	0.0581938
MBD1	DNMT3A	0.0581944
MAZ	DBP	0.0581944
ZBTB43	GM20005	0.0581944
LYL1	CAPN7	0.0581948
YY1	MKLN1OS	0.0581963
NPAS3	GM56540	0.0581964
FOSL1	IFRD1	0.0581965
TAL1	FADS2	0.0581977
ELK4	EIF2S1	0.0581993
ZBTB48	PAIP1	0.000911989
CREM	HMBOX1	0.0582003
ZBTB7A	ENSMUSG00000138433	0.0582003
HIC1	DEXI	0.058201
RARB	ENSMUSG00000130171	0.00438284
SP2	ABCC1	0.00485122
FOXO4	ACBD5	0.0582026
FOXO1	4932412D23RIK	0.0582027
ZFP37	ENSMUSG00000124778	0.00249347
E2F1	MRPL47	0.00326069
NR1H4	IVNS1ABP	0.00301939
ZFP667	UFL1	0.00424917
SOX5	UBTD2	0.00436871
MAFK	C2CD5	0.000887006
ELK4	ENSMUSG00000124174	0.00217889
EGR2	ENSMUSG00000126198	0.058209
ZFP335	ENSMUSG00000123101	0.00298307
HIC1	IL1RAP	0.0582105
NR2F6	CLUH	0.0582117
CREB3L2	ENSMUSG00000125184	0.0582122
NR2F6	GM49783	0.000337844
SP3	GPBP1	0.0582128
ETV6	MPC2	0.0582146
TCF4	GCA	0.0582151
SMAD5	GM57269	0.00271089
ZBTB7A	ENSMUSG00000140597	0.0582161
E2F6	CBLL1	0.00445552
ZFP335	PAPOLG	0.00497248
ZFTA	SLC25A26	0.00342439
GFI1B	GYS1	0.0582182
RARB	ENSMUSG00000134510	0.0038855
TEAD2	GM37238	0.058219
MBD1	GM28424	0.00186368
RUNX3	SCN11A	0.0582197
KLF3	GM57073	0.05822
NFIC	ENSMUSG00000132581	3.08932e-05
SP1	BRF1	0.0582211
HINFP	PLCL2	0.0582211
NR2C2	PMS2	0.0582213
KLF3	GM26712	0.0582223
SP1	GM37563	0.00240794
SMAD4	ABHD8	0.0582226
SOX9	GGPS1	0.00277358
E2F6	ENSMUSG00000139119	0.00386916
VDR	SERAC1	0.0582268
MEIS2	XPO5	0.0582269
RARB	DEDD	0.00388605
MBD1	ENSMUSG00000124042	0.00321465
SOX9	F2RL3	0.00372972
TAL1	PRCP	0.00149913
TFDP1	GM26801	0.0582282
SOX9	GALC	0.00314406
ZFP507	2610206C17RIK	0.000496143
SP1	MNT	0.00407526
GFI1	CDK1	0.0582287
TAL1	GM10518	0.00392931
RARG	OSBPL2	0.0582325
NR2F6	NHEJ1	0.00380331
FOS	OSBPL2	0.0582335
HIC2	ANKRD17	0.00419155
GLI3	ENSMUSG00000142086	0.0582344
BHLHE40	FMR1	0.000696157
ZFP516	ENSMUSG00000135020	0.0582348
NR2C2	GM56554	0.000546339
HINFP	ZFP637	0.0582351
ZEB2	GM15518	0.0582354
BMAL1	ENSMUSG00000140750	0.0582361
MAX	ENSMUSG00000140758	0.0582365
ZFP507	PBX4	0.0582367
MXD4	TMEM268	0.00301681
HIC2	ENSMUSG00000138261	0.0582377
SMAD3	TNFRSF11B	0.0582384
ZBTB7A	EPN1	0.0582386
MXD4	RSAD1	0.0582392
KDM2A	MYH9	0.0582398
KDM2A	SLC39A6	0.00272114
RXRB	ENSMUSG00000131199	0.00402695
ZBTB7A	CDKN1B	0.0582405
FOXM1	4930412F12RIK	0.00478612
SREBF2	H2-Q4	0.0582408
KLF1	KLF2	0.058241
NFIA	ENSMUSG00000124249	0.00140934
ATF3	ENSMUSG00000143991	0.000189288
ZFP770	EPHA7	0.0582423
MEIS1	1700065O20RIK	0.0582427
ATF1	NR4A2	0.0582433
ZFP507	ENSMUSG00000135784	0.0582443
TGIF1	COQ10A	0.000527835
MEIS3	ATP2A3	0.0582451
ELK1	SPTY2D1	0.000909562
ZFP667	GM56660	0.0582467
NPAS2	FAM227B	0.0582472
RXRB	1700093J21RIK	0.0582476
NR2C2	COX7A2	0.00501244
MBNL2	RNPC3	0.00120067
ZBTB43	HSPH1	0.0582495
RARG	ENSMUSG00000136163	0.0582508
LRRFIP1	ENSMUSG00000138192	0.058251
MXD4	ZFP869	0.000487211
CEBPB	GM31513	0.00445873
FOS	ENSMUSG00000129320	0.000145986
SMAD5	RABGEF1	0.00271284
NR4A2	GM49936	0.0582543
MYC	ENSMUSG00000139430	0.0582546
TFCP2L1	INKA1	0.0582546
ZFP57	GM43766	0.00152194
LYL1	ENSMUSG00000135434	0.00164304
STAT3	GM56801	0.00428807
ZEB2	DBI	0.000385405
STAT5B	GM48853	0.00440829
ZFP580	ORC4	0.000461837
STAT5A	ENSMUSG00000141951	0.0582577
NFYB	GM57377	0.0582586
ZFP148	RCOR1	0.0582594
THRB	ARHGAP28	0.00130672
PURB	KLF13	0.0582608
ZBTB48	ERAP1	0.0582609
ARNT	ENSMUSG00000136708	0.0582626
ZBTB48	FAM110C	0.0582632
HOXB4	HAVCR2	0.0582663
KLF6	ENSMUSG00000143052	0.00436678
FOS	EPB41	0.0582669
CREB3L2	HMGN1	0.0582676
ZFP507	RCL1	0.0582679
RXRB	ATL2	0.00308607
CREM	INTS9	0.0582692
MEIS2	GM6658	0.000681776
NFYA	DBP	0.0582704
ESR1	GM32151	0.00305343
TAL1	ENSMUSG00000143014	0.00390818
GLI3	MYNN	0.00171384
NFYB	ENSMUSG00000143841	0.00261855
HINFP	ZDHHC17	0.00382367
ZSCAN21	GM26224	0.0582758
SPI1	FAM168B	0.0582766
ZFP507	EIF1AX	0.0582768
MAF	4933406C10RIK	0.0582769
E2F4	WDR77	0.058277
ZEB2	AGO1	0.0582776
MZF1	GM56841	0.0582779
NR1D1	ENSMUSG00000130837	0.00362217
FLI1	ENSMUSG00000127848	0.00303649
HIC2	ENSMUSG00000124156	0.00279179
PBX2	ENSMUSG00000138361	0.000966751
RFX1	ENSMUSG00000140961	0.058281
SMAD4	GUCY1B1	0.0582814
RARA	ENSMUSG00000140750	0.00494347
MAX	ENSMUSG00000138873	0.00354821
KDM2A	ANXA5	0.00412135
NRF1	DYNLRB2	0.0582837
MXI1	FGFR2	0.0582838
STAT3	SHARPIN	0.00336345
KLF6	PYGB	0.00185496
GLIS3	ENSMUSG00000143303	0.00112393
EGR4	PPM1B	0.00273978
MAZ	GM50107	0.00437852
MXD4	ENSMUSG00000137955	0.00344065
HMG20A	CAR7	0.00434113
RBPJ	ENSMUSG00000131351	0.0582878
MAX	SERAC1	0.0582889
FBXL19	PRCP	0.0040132
RXRA	SEH1L	0.00299454
ERG	SHC1	0.0582893
KLF6	ENSMUSG00000127572	0.00275364
SP3	MBD2	0.00373268
ATF3	ZFP944	0.000347082
LYL1	RMI1	0.0582908
RUNX1	GM57108	0.0582912
SOX13	HMGN5	0.0582912
MYC	SECISBP2	0.0582918
SPI1	GM49067	0.00369049
ESR1	ZFP748	0.000442758
ZFP516	TOMM40L	0.0582931
GMEB1	LCOR	0.0582938
TAF1	ENSMUSG00000124604	0.058294
ZFP523	SRSF9	0.0582941
RUNX3	ENSMUSG00000139265	0.000933214
ZFP746	GM12101	0.0582944
ZFP57	PRKCI	0.00422402
AHR	KMT5B	0.00197036
IRF4	ENSMUSG00000136016	0.0582956
RXRB	MIR7687	0.00365337
SP3	ENSMUSG00000126286	0.0582975
TBX4	GINS1	0.058298
ISL1	ENSMUSG00000137874	0.00233328
E2F4	GM47513	0.0582988
NPAS2	HNRNPC	0.0026486
YY1	UBE2G1	0.0583
MBD1	ANK	0.0583
TFCP2L1	4930534H18RIK	0.00137682
ZFP580	ENSMUSG00000142916	0.0583004
JUNB	ZFP963	0.00058285
KDM2A	APLF	0.00456958
SREBF2	CNN3	0.00114336
CAMTA1	NR2C2	0.000904949
RUNX2	ENSMUSG00000123308	0.0583027
ZFTA	GM29464	0.058303
HIC1	FABP5	0.000390195
MAFG	GM50343	0.0583052
BCL6B	ENSMUSG00000127986	0.0583059
ZFP516	HINFP	0.0020103
THRA	TXNDC16	0.0583065
ETS2	SNORA7A	0.0583067
ATF3	ENSMUSG00000126838	0.0583079
VDR	GTF2H5	0.0583083
MAFK	4930581F22RIK	0.00472375
RXRB	AKIP1	0.0583085
LYL1	A730049N16RIK	0.000389187
HIC2	MSMO1	0.0583089
ZEB2	PSMD8	0.00043433
BHLHA15	MIR7648	0.00286839
BHLHA15	GM56729	0.0028684
CGGBP1	ENSMUSG00000134510	0.00240255
HIC1	CEP83	0.0583115
SMAD4	ZBTB37	0.0583119
MBD3	GM43077	0.058312
KLF8	GM40437	0.0583123
GLI3	D630045J12RIK	0.00117725
TAL1	GT(ROSA)26SOR	0.0583127
LYL1	DAPK1	0.0583128
FOSB	CCDC191	0.0583128
KLF12	SP4	0.0583129
TAL1	LANCL2	0.00240737
SMAD2	DUSP22	0.058314
THRA	PAICS	0.00410645
NFYB	HABP4	0.00262038
NFATC1	ENSMUSG00000135343	0.0583154
E2F3	ENSMUSG00000125058	0.00523184
SPI1	ENSMUSG00000136828	0.0583164
KDM2A	RSAD1	0.0583166
CEBPD	2610008E11RIK	0.0583168
NR1H3	GM36462	0.0583175
CGGBP1	DEDD	0.00240289
LYL1	EIF3F	0.0583203
MGA	2610021A01RIK	0.0583208
KDM2A	EPS15	0.0583208
ZFP711	CHAMP1	0.0583216
ETV5	NKIRAS1	0.00300452
NR2F6	COX7A2	0.0583237
MBD3	QSER1	0.0583239
RXRB	KIF18A	0.00183411
NR1D1	1700096K18RIK	0.00362504
ZBTB7A	ENSMUSG00000136726	0.0583248
HMG20A	LMCD1	0.00139186
SMAD4	LANCL2	0.00319217
HIC1	SPRY4	0.0583273
GMEB2	ENSMUSG00000142325	0.0583279
HINFP	ENTR1	0.00254863
ZFP507	A930006A01RIK	0.0583293
RFX3	SSMEM1	0.000186992
ZBED5	MGMT	0.00113353
KDM2A	ENSMUSG00000138299	0.0583311
BHLHE40	ENSMUSG00000131565	0.00168327
RXRB	GM45133	0.0583325
ZEB2	GM45206	0.0583329
NFIC	HADH	0.00490533
SOX30	CMPK1	0.0583336
HMG20A	NAE1	0.00434462
NR4A2	UAP1	0.0583341
SPI1	TINF2	0.00369321
BHLHA15	ALG10B	0.00286961
EGR1	OGFR	0.0583352
CREM	GM10614	0.00138038
GTF2IRD2	FANCF	0.00484235
NFIC	ZFAS1	0.0022062
NKX2-3	D030007L05RIK	0.00228983
STAT6	MED7	0.00196896
HINFP	RAB2B	0.00132513
TGIF1	ENSMUSG00000134969	0.0583393
HIC2	ENSMUSG00000139338	0.0583406
AR	GM56798	0.0583407
ZFP652	GM20109	0.0583412
GFI1	GAPDH	0.0583419
ZSCAN21	TPD52L2	0.0583429
MBD3	FXR1	0.058343
RXRB	GM5655	0.00329105
RUNX2	GM44668	0.00418125
LRRFIP1	ZDHHC17	0.00131596
MAX	GM33046	0.0583451
TFDP1	ENSMUSG00000123120	0.058346
ZFP507	ENSMUSG00000143530	0.0583467
THRB	EPB41L2	0.00385632
CREB3L2	SCARNA17	0.0583475
MAX	ENSMUSG00000138885	0.0583479
CREM	CHMP2A	0.00195645
NR2F6	LEKR1	0.00145499
NR2C2	AIMP2	0.0583494
VDR	CXCL10	0.0583494
MAF	HAPSTR1	0.000948588
TAL1	GM4152	0.0583505
ATF3	ZFP758	0.000347132
ZBED4	SRSF3	0.0583507
ELF1	VTA1	0.00205034
RARG	ENSMUSG00000133849	0.00147199
ZBTB48	ENSMUSG00000132279	0.00051485
TGIF1	PPM1B	0.00288741
NPAS2	DTWD1	0.0583525
AR	SNX7	0.0583536
ZEB2	ENSMUSG00000122879	0.0583546
VDR	N4BP2L2	0.00401655
THRA	GM35853	0.0583574
ETV6	BC049715	0.00409025
TBX4	ENSMUSG00000124656	0.0583594
SREBF2	ENSMUSG00000133852	0.05836
KLF6	GM56593	0.0583601
HINFP	ENSMUSG00000126099	0.00284391
YBX1	TMEM167	0.0583612
RXRB	METTL15	0.0018348
KLF8	FRMD6	0.0583614
HOXB7	MT-TL2	0.000195611
ZFP580	CTPS2	0.00116094
MYBL2	ENSMUSG00000127588	0.0583625
ZBTB2	GM6296	0.00385229
ETV5	DDX50	0.0583643
SOX30	ENSMUSG00000140889	0.0583649
KLF9	SORBS1	0.0583659
ZFP507	STIP1	0.0583662
ELF1	TOMM70A	0.00237839
SP3	ENSMUSG00000123606	0.00231982
CREB1	TCF25	0.0583678
MYBL2	NCK1	0.0583679
KLF10	PARD6G	0.0583682
ELK1	GM57214	0.00124912
ZFP507	LEXIS1	0.0583697
MAX	GTF2H5	0.0583705
FOXO4	CIC	0.00241429
NFYC	ENSMUSG00000123057	0.0045338
HINFP	ENSMUSG00000142171	0.00113796
CREB3L2	GM43703	0.00273417
ZFP335	BNIP3	0.0583744
ZFP335	1700025M24RIK	0.0583769
PKNOX1	ENSMUSG00000125405	0.00456794
TEAD3	PPP1R13L	0.0583777
TBX4	PKN2	0.0583781
SMAD4	GM45282	0.0583782
ZFP827	ENSMUSG00000123945	0.0583783
SP2	CEP85L	0.0583785
ETS2	CLCN6	0.00426942
NFIX	ATP10D	0.00144951
CREB3L2	ENSMUSG00000136366	0.0583794
LYL1	GPR45	0.00345
ZFP507	CHAC2	0.0583796
SP2	ACER2	0.000815311
MAX	CSTB	0.0583805
ZFP57	GOLGA5	0.00159855
TAL1	ENSMUSG00000127689	0.0583811
KLF10	KDELR2	0.00206209
NKX2-3	MAOA	0.00371895
HLF	ENSMUSG00000126752	0.0583818
SOX8	ENSMUSG00000124309	0.0583821
SP2	ENSMUSG00000138389	0.000823885
SPI1	GM56965	0.00114689
HOXB5	MT-TL2	0.0001253
MBD1	FAM174A	0.0008661
ESR1	GM7008	0.00448814
DMTF1	GM15559	0.0040135
ETS2	MTHFR	0.00427012
SETBP1	GM40741	0.0583885
NFIC	GM6034	0.00412192
SPI1	GM49249	0.0583887
RXRB	ENSMUSG00000143126	0.00488835
TAL1	CHCHD5	0.00391618
ESR1	GABARAPL2	0.0583902
ZBTB26	CASP8	0.0583905
NR2C2	ENSMUSG00000128061	0.0583915
TFDP1	MORC2A	0.00201411
NR3C2	GM44686	0.0583933
TBX1	NCKIPSD	0.0583933
THRB	PINLYP	0.00450954
ZFP507	MRPL15	0.0583943
ZFP574	GM13330	0.0583954
ZBTB7A	ADAMTS1	0.0583965
ERG	CKS1B	0.0583972
RARG	GM45527	0.00442068
SP2	ARMC10	0.00450741
NFYA	ENSMUSG00000140737	0.00177729
ZBTB48	LRIG2	0.000532948
TFAP4	ENSMUSG00000141930	0.00142058
ZFP553	DTX4	0.0584007
MAFG	HPRT1	0.0584009
PATZ1	MSL2	0.058403
STAT5A	HELB	0.0584035
RFX3	TMEM209	0.000187225
MITF	ENSMUSG00000127216	0.0584038
ELF4	GM15246	0.0584041
ZFP580	RWDD3	0.00294151
GBX2	SGPP1	0.058406
SOX7	UBE2S	0.0584067
SOX4	PRICKLE4	0.00250743
IRF4	CENPJ	0.0584083
NR2C2	ENSMUSG00000128954	0.00388194
BMAL1	GM57189	0.00190982
SMAD5	PLPP3	0.0584098
TBX1	ENSMUSG00000144044	0.000800686
ZBED5	MTMR4	0.0584106
ZFP507	ENSMUSG00000132535	0.0584107
STAT3	PNPT1	0.0584117
CREB3L2	DNAJC1	0.0584119
KLF6	MTRF1L	0.00507512
KMT2A	UGCG	0.000207522
E2F7	CARMIL2	0.0584143
BHLHA15	KDM7A	0.0584145
ZFP532	ABLIM2	0.0584158
MYCN	GM56749	0.0584162
ZFP574	CHST2	0.0584164
ZFP57	ZFC3H1	0.000199334
NFATC2	ZFP773	0.00339411
MEIS1	DMXL1	0.0584198
MZF1	4930597O21RIK	0.00102545
ZBTB42	GM57176	0.00441811
RUNX2	A430035B10RIK	0.000609022
IRF4	PARP4	0.0584235
EPAS1	ENSMUSG00000130698	0.0584242
KLF7	PIK3R1	0.00449272
KMT2B	ATXN7	0.00516023
ATF3	RNF146	0.000839778
KLF3	ENSMUSG00000126895	0.00275066
PURB	ENSMUSG00000134866	0.00343612
HOXB2	ZFP939	0.00122938
ATF1	GM54433	0.00287025
MEIS2	GM56749	0.0584288
KLF6	ENSMUSG00000122568	0.00186892
LYL1	SAMD4B	0.0584301
NPAS3	SLC4A7	0.0584301
ZFP148	NEMP1	0.0584301
TBX4	ENSMUSG00000143728	0.0584326
ETV3	SELENOS	0.00252639
RFX7	NFRKB	0.0584337
FBXL19	CSNK1G2	0.0584339
GATA3	ENSMUSG00000142006	0.00318334
NFYC	SLC4A7	0.0584344
SP3	LIMS1	0.0584346
ZBTB16	GM27252	0.0584346
ZFP335	PLAG1	0.00363136
HOXB4	KLHL3	0.0584366
ZFP57	ZC3HAV1	0.00483661
MBD1	GM15246	0.00517447
HOXB4	GM11362	0.00407628
NR1H2	ENSMUSG00000139548	0.0584378
HOXA9	GM57091	0.000966372
THRB	CLEC14A	0.0584394
MAX	RBM15B	0.0584396
FOS	GDAP2	0.0584401
GMEB2	RAB2B	0.00336621
RUNX3	ENSMUSG00000122898	0.00503414
SMAD2	1700014B07RIK	0.0584414
NR1H2	GM49783	0.00503483
FOS	GM25201	0.00189701
ZFP575	ENSMUSG00000122402	0.0584447
GMEB2	BTBD3	0.00028678
SMAD5	ENSMUSG00000143449	0.0584463
GMEB1	ENSMUSG00000134904	0.00105244
NFATC2	NDUFAF7	0.0584474
VDR	MSL2	0.058448
LYL1	DZIP3	0.000572839
MAZ	GM42838	0.00282476
SMAD4	GM56638	0.00532836
CAMTA1	ENSMUSG00000135563	0.00200748
RUNX3	INAFM1	0.000188036
MYCN	CCSER2	0.0584528
E2F6	GNA15	0.0584536
ZFP507	ENSMUSG00000134092	0.00415748
RARG	LIN7C	0.058455
THRB	ENSMUSG00000135838	0.0584552
JUND	ENSMUSG00000141596	0.00214009
KLF3	CCDC158	0.0584557
TAF1	ELL	0.0584566
NFYC	ARL6IP1	0.00440916
KLF2	DMRT1I	0.0584593
ZFP516	GM42917	0.0584595
HIF3A	GM45242	0.00319928
JUNB	DNTT	0.0584614
SP4	PLXND1	0.0584614
PBX2	ENSMUSG00000140506	0.00240802
PURB	WASHC1	0.00343816
TFE3	C230037L18RIK	6.02613e-05
E4F1	ODF2L	0.0584624
SMAD3	DDX19B	0.00518625
LYL1	GM5468	0.0015873
MNT	ENSMUSG00000125902	0.00221616
SP3	DNAJB2	0.00232369
STAT5A	ENSMUSG00000132410	0.058465
ZFP574	GM40437	0.0584653
MEIS2	CCSER2	0.0584655
ZFP704	GM10516	0.0584659
KLF4	ELL2	0.0036369
SMAD4	ENSMUSG00000136013	0.00460644
GTF2IRD2	NFYB	0.0584678
LYL1	ENSMUSG00000140926	0.00346261
FLI1	GTF2I	0.00304563
ATF1	RALGAPA1	0.00287225
ELF4	GM33524	0.0584705
HINFP	PMPCA	0.00255484
CAMTA1	GM56819	0.00200911
FOS	PPM1B	0.00232017
HINFP	5730420D15RIK	0.0584714
RARB	NR1D2	0.0584716
ZFP507	KLF11	0.0584722
MNT	NBEA	0.00222101
NFATC2	CEBPZ	0.0584741
HIC1	GM56540	0.0584751
ZBED5	GM57180	0.00344658
ELF1	ENSMUSG00000127819	0.0584762
SPI1	GM34983	0.00141822
ZFP335	ENSMUSG00000122815	0.0584765
ZFP711	ENSMUSG00000136429	0.0584771
MITF	LAMP1	0.0584771
NFIC	DCP1B	0.00154889
ZFP711	ERGIC2	0.0584773
TGIF1	GM20422	0.0584776
MZF1	GNG12	0.00102405
RXRB	BARD1	0.00481382
CREB3L1	COA7	0.000285367
ZFPM1	ENSMUSG00000123537	0.0584793
IRF7	GPC5	0.0584793
RARB	GM2848	0.05848
ZBTB43	GM15334	0.0584801
KLF1	GM50108	0.0584806
RARB	GM37352	0.00471325
NR3C2	ENSMUSG00000134904	0.00358787
THAP1	RPL18	0.00533567
LYL1	NBEA	0.0584835
NFIC	INPP5A	0.000141909
ELF1	GM54639	0.0584852
MEIS2	GM2822	0.0584853
ZFP335	SPDYA	0.000905055
HIF3A	ENSMUSG00000134453	0.00239422
RXRB	1810059C17RIK	0.0584881
PRDM15	ENSMUSG00000133511	0.0584896
SP1	IFT25	0.0018166
PURB	ENSMUSG00000141985	0.0584904
RUNX3	ENSMUSG00000130739	0.0584905
RUNX3	ENSMUSG00000130591	0.0584905
STAT4	ENSMUSG00000142809	0.058491
GTF2IRD2	RRM2B	0.0584915
PPARG	ENSMUSG00000135801	0.0584922
NKX2-3	ENSMUSG00000143310	0.00504375
TFCP2L1	UGGT1	0.00517049
SMAD2	4930524O07RIK	0.0584944
MAX	GM10658	0.058495
ZBTB43	GM57397	0.0036594
HSF1	ENSMUSG00000134064	0.00487215
HSF1	GM37292	0.00487215
CREB3L2	GTF2A1	0.0584961
ZEB2	BNIP3	0.0584966
SMAD5	SEC24D	0.0584969
SP3	ENSMUSG00000128386	0.0584975
ETV5	BMS1	0.0584975
ATF1	CHMP1B	0.0584977
FOS	WDR3	0.0584984
RARB	ECHDC1	0.0584986
SP3	GM57067	0.058499
MXD4	GMPPB	0.0584997
SPI1	GM9530	0.0584999
SPI1	GM57167	0.0585001
SP1	ENSMUSG00000143303	0.0585005
MYCN	DMAC2	0.00156894
TAL1	GM27240	0.000164505
BATF	ENSMUSG00000124433	0.0585027
ZFP507	MSL3	0.0585036
MEIS2	DEPDC1B	0.0585046
ZFP575	ATP6V0A1	0.0585053
KLF9	GDF9	0.0585077
EPAS1	9330111N05RIK	0.00267638
FLI1	NCEH1	0.00351063
CREM	DACT3	0.00170202
MBD1	CARNMT1	0.00243361
NFYC	ETV5	0.00454466
ZFP507	GPI1	0.0585109
TBX4	ZFP35	0.00267286
NFATC2	ENSMUSG00000125822	0.00130729
HINFP	ANKRD52	0.0585128
SMAD4	MTOR	0.00461005
TAL1	TAX1BP3	0.058514
MBD3	2310047K21RIK	0.0585141
CLOCK	C2CD2	0.0585144
ZFP574	FRMD6	0.0585146
CEBPD	DDIT3	0.0585148
FOSL2	GM57408	0.00317596
HIC2	ENSMUSG00000144066	0.0585159
MBD3	SKIL	0.00427117
ARNT	ENSMUSG00000139778	0.0585161
ZBTB18	ENSMUSG00000133579	0.0585171
STAT2	TNKS1BP1	0.0585174
NR1H3	SNX17	0.00185295
JUND	CTLA2B	0.0025387
SMAD4	ENSMUSG00000138361	0.00302461
KLF2	4931406C07RIK	0.0585203
FOXA3	ATF6	0.0585203
EGR4	ATP7B	0.00455177
NFIC	ENSMUSG00000140224	0.00093227
MYCN	ENSMUSG00000124136	0.000660146
KLF2	GM56647	0.0585228
CLOCK	ZBTB21	0.0585228
HOXA6	LHCGR	0.00417233
HOXB5	GM56841	0.0585237
GFI1B	ENSMUSG00000128625	0.000295957
KLF7	ZBTB18	0.00392235
GFI1B	A730081D07RIK	0.000295962
KLF6	SMIM15	0.0585247
FBXL19	PRKDC	0.00372009
ZBTB18	CCDC93	0.0585254
NR1H2	GM37163	0.0585255
MLX	GM56540	0.0585265
CREB3L2	GM57424	0.0023406
LRRFIP1	ENSMUSG00000133471	0.00446306
TGIF1	H1F2	0.0585294
IRF4	5430421F17RIK	0.0585299
PBX2	RIOK3	0.00241084
LYL1	PREX2	0.0585304
E4F1	FOXA3	0.000492698
HIC2	GM38171	0.058531
KLF6	GNA12	0.0585315
RARG	GM36462	0.058533
NFIX	ENSMUSG00000133249	0.00250159
NR2C2	NR3C2	0.00399106
SP2	GM37909	0.058535
KLF6	GM26901	0.00212356
RFX7	ENSMUSG00000130723	0.0585351
HLF	GM57200	0.0585354
ARNT	DTWD2	0.000593405
MXD4	IKZF1	0.00151224
HINFP	RNF7	0.00288028
NFIA	MGST1	0.000801788
ZFP507	SNORD78	0.0585392
KLF1	ENSMUSG00000130131	0.00182425
STAT1	RRAS	0.00196327
ELF4	HCCS	0.0585407
ZFPM1	GTPBP4	0.0585423
MXD4	GM44430	0.0585423
VDR	GM14123	0.0585426
HIC2	GM57117	0.00396365
JUNB	HSCB	0.0585433
NKX2-3	ENSMUSG00000142614	0.0585435
NFIC	H2-T22	0.00413286
NFYA	ENSMUSG00000126707	0.00178888
FOXO4	ZSWIM4	0.058544
ZBED5	RAB23	0.00344472
FOSL1	PIK3IP1	0.0585441
NFIA	ZXDC	0.000881414
LYL1	IBTK	0.00324315
ESR1	ZFP703	0.0585464
NR1H4	GM14453	0.0585464
ERG	ENSMUSG00000136013	0.00277665
SP1	ENSMUSG00000142388	0.0585474
MAFK	GM24182	0.0585474
ZBTB7A	GM56675	0.0585475
PATZ1	SIK1	0.0585484
CREB3L1	SURF4	0.00179547
GMEB1	SPRED1	0.0585501
ZSCAN21	GM17088	0.0585506
ZFP507	CDC25A	0.0585518
SP4	RITA1	0.000116922
RARG	EFCAB2	0.0585521
MBD3	4930589L23RIK	0.0046353
E2F6	SELENOK	0.00379191
ZFP335	CHAC2	0.0585534
SMAD4	DYNLT4	0.0585552
ZEB2	GM57331	0.000745397
KLF3	DGKD	0.0585563
CREB3L2	GM10699	0.000197232
CREB3L2	ENSMUSG00000130346	0.000197232
NR1D1	GM20661	0.0585572
FOS	STAMBPL1	0.00198992
KLF2	ANAPC4	0.000856699
NPAS3	MSH6	0.0585586
ZFP711	E230029C05RIK	0.0585591
KLF2	TAF1D	0.0585606
YY1	FAM118B	0.0585607
MYCN	HDGFL3	0.000658781
THRB	ENSMUSG00000132523	0.0585617
TCF4	WDR27	0.00166954
THRB	ENSMUSG00000135887	0.0585625
RXRB	4930537H20RIK	0.00247383
MYBL2	MT-TC	0.000240478
ZSCAN22	GM9889	0.0585648
HOXB4	PHLDA1	0.0585656
FOS	ENSMUSG00000141961	0.0585657
HIF3A	IMMP2L	1.51276e-05
SOX8	SNORD43	0.00143535
ETV3	SAXO2	0.0585681
LYL1	6530409C15RIK	0.0585695
PGR	GM57200	0.0585705
ETS2	PET100	0.00299328
IRF1	ENSMUSG00000129011	0.0585719
E4F1	ENSMUSG00000132925	0.0585721
CREM	PURG	0.0585724
GLIS3	HIP1	0.0585727
NFIA	ENSMUSG00000133477	0.00462403
NR1H4	FMC1	0.0585733
JUNB	IPPK	0.00191942
KLF6	RNFT1	0.0585759
MITF	ENSMUSG00000140173	0.0585759
RFX2	GM11280	0.058576
RUNX1	YRDC	0.0585773
MAX	GM57060	0.00362287
MAFB	GM43058	0.00203369
TFCP2L1	SCYL2	0.00378352
HINFP	EED	0.0585788
SP1	ARMC2	0.0585804
CREB3L2	ERICH1	0.000197314
ZFP507	ENSMUSG00000125245	0.0585814
CLOCK	EIF3A	0.00168735
KLF2	ENSMUSG00000134837	0.0585815
ZFP770	GM57313	0.000612578
MEIS3	BORCS6	0.0585828
HINFP	CNOT2	0.000611252
REL	ENSMUSG00000133808	0.00188641
THRB	MTMR10	0.0585844
HIC2	ENSMUSG00000126908	0.0585856
MAFK	EPB41	0.0585862
NR1H3	ENSMUSG00000143052	0.00233039
ZFP827	MIR5103	0.00340106
MAX	TTK	0.00362347
SMAD4	USP19	0.0585884
THRB	SPRY2	0.0585892
RXRB	TMEM88	0.0585893
ZFP800	PTBP2	0.0585905
ZBTB37	SS18L1	0.00349814
KLF1	KMT2C	0.0030058
LYL1	PKIB	0.0585927
SP3	STRN	0.00153307
FOXM1	GM10382	0.00300147
KLF2	DCP2	0.0585954
ZFP148	ENSMUSG00000127953	0.0585957
ZBTB7A	MSANTD2	0.0585958
SMAD4	RCHY1	0.0585961
KDM2A	GM42884	0.0585962
ZFP770	SLIT2	0.00326763
ERG	ENSMUSG00000140520	0.0585967
ETV3	EFL1	0.0585971
SMAD3	CEP162	0.00412958
MLX	GM26597	0.0585989
GFI1	GM2885	0.00183962
MITF	TAF6L	0.058599
ZEB2	ENSMUSG00000122815	0.0585992
ZEB1	STK38L	0.0586003
RFX2	ZFP184	0.0586005
NFYB	ASF1B	0.00309909
SP2	GM57257	0.00104988
JUND	CRY2	0.0586012
CREB1	ZFP72	0.0586017
ZFP507	ENSMUSG00000134749	0.00190651
RXRA	ENSMUSG00000135009	0.0586019
TFDP1	1700110C19RIK	0.00260152
TCF4	1600012H06RIK	0.00167069
ZFP827	NXT1	0.0586035
ELK1	MIR7663	0.0586036
HIC2	ENSMUSG00000124109	0.00280702
HINFP	EEA1	0.00223937
IRF9	USP18	0.0586053
HIC1	1810059C17RIK	0.058606
CAMTA1	UBL3	0.0586062
LYL1	ENSMUSG00000134760	0.0586067
SP2	DMTF1	0.00104669
GTF2IRD2	WWC2	0.058608
MAZ	ENSMUSG00000139535	0.0586084
FOXP1	GM20753	0.00403134
VDR	ENSMUSG00000131543	0.00288799
MBD1	HCCS	0.00518575
MEIS1	SHOC2	0.0586107
NR2C2	CABCOCO1	0.0586107
TAL1	1110002L01RIK	0.0023599
THRB	ENSMUSG00000127378	0.0586121
ZFP711	GM29394	0.00143365
THRB	FBXL17	0.0586142
TAL1	MIR1907	0.00523022
BMAL1	ENSMUSG00000132076	0.0586145
YY1	ENSMUSG00000138953	0.0586152
YY1	ENSMUSG00000138911	0.0586152
FOS	MCM8	0.0586153
GMEB2	ENSMUSG00000123372	0.0586154
STAT5A	AFF1	0.0586155
LYL1	AQP1	0.00505035
RUNX3	MPZL1	0.00452156
TAF1	GM43799	0.0586176
CUX2	TMEM47	0.00529038
TAL1	GM48374	0.00258715
TGIF1	1700008B11RIK	0.0586196
SP140	SCARB2	0.00156205
NFIC	ENSMUSG00000133871	0.00011883
NR6A1	SLC36A4	0.0586215
TBX4	IFRD1	0.0586215
ZFP647	TFEB	0.0586221
NR2F6	YTHDF3	0.00476341
CAMTA1	BICD1	0.00154026
MAF	IFI204	0.0586238
GATA3	ENSMUSG00000133067	0.00113036
RXRA	APBB1	0.058625
NR1H2	RETREG2	0.0586251
FOXP1	RBM42	0.0586261
FOXP1	GM57227	0.0586266
PURB	ASB5	0.000148983
USF3	GPSM2	0.00516178
E2F6	DENND1A	0.0586284
ZFP507	D030056L22RIK	0.00526759
TAL1	RTN4	0.00373402
LYL1	NUP62	0.000642585
CEBPG	BAZ1B	0.0586296
ZFP574	ENSMUSG00000134963	0.0586318
ETV6	SLC22A15	0.0586329
ETS1	LARP4B	0.0586353
NR1H4	GSAP	0.0586357
ERG	IFT88	0.00333822
MAX	SLC39A8	0.0586367
HINFP	CMTM7	0.0586367
SMAD3	AFF1	0.0586369
GLI3	GM56282	0.0586371
MITF	A430005L14RIK	0.0586375
GMEB2	CLTC	0.0586375
FOS	TRMT6	0.0586379
TFEB	CCNYL1	0.0047399
MXD4	ENSMUSG00000139216	0.0586408
LYL1	HTR1B	0.00405963
SPI1	ENSMUSG00000140506	0.00193958
FOS	ENSMUSG00000143629	0.0586427
HOXC4	GM26810	0.058644
KMT2A	SNAP29	0.0586454
ZFP329	GM48374	0.0586461
PPARG	RELB	0.00404161
KLF9	SPATA6	0.00289548
ZFP770	ENGASE	0.0586484
LYL1	CIP2A	0.000589374
MITF	GM49361	0.0586491
MITF	ENSMUSG00000142797	0.0586491
TAF1	SGCB	0.0586496
ZFP507	ENSMUSG00000124892	0.05865
NFIA	NUDT18	0.00463017
MEIS2	ZFP175	0.0586511
NR2F6	GABPA	0.00384028
SOX13	PTBP1	0.00468214
NFIC	ENSMUSG00000127437	0.000342314
NR4A2	SNRPA	0.00232133
ERG	ARIH2	0.0586532
ZFP335	EZH2	0.00528863
KLF8	ENSMUSG00000143687	0.00319457
GFI1B	PAK1IP1	0.000296618
TGIF1	CACTIN	0.0586546
HSF1	KAT2B	0.0586547
TAL1	ENSMUSG00000138408	0.0586548
GMEB2	ENSMUSG00000141869	0.0586548
RXRB	KLHL3	0.0586576
NR4A1	RPS14	0.0586578
PBX1	RPS6KA5	0.00461817
RARA	BSDC1	0.00346155
VDR	RNFT2	0.00282326
KDM2A	CDK1	0.0586604
ESR1	METTL25	0.00516703
PBX2	GM57357	0.058662
MXD4	GM57424	0.00224505
ESR1	FARS2	0.00464824
KLF7	ENSMUSG00000136887	0.0586625
YY1	RPUSD4	0.0586628
MZF1	GM56833	0.00244377
ESR1	GSAP	0.058663
NFIC	GM15518	0.00294275
SMAD5	F2R	0.0586632
HIC1	ZFP174	0.00409031
SP100	DMWD	0.0586637
TGIF1	GM44981	0.0586637
GMEB2	CARS2	0.00482807
PURB	MIR7009	0.0586641
YY1	GM20492	0.00536537
NFATC3	KATNB1	0.00308189
FOS	SLTM	0.0586653
NKX2-3	ENSMUSG00000141160	0.0586653
KLF3	ENSMUSG00000124042	0.0586681
ZSCAN22	TRIB1	0.00370424
RXRB	TRIM45	0.058669
TCF12	ENSMUSG00000141442	0.00418833
THAP1	ENSMUSG00000134510	0.00239538
ZBTB41	GM5544	0.0586723
FOXM1	GM44505	0.0586724
E4F1	GM56688	0.00280907
HOXA2	AW046200	0.00474723
KLF5	SYNE3	0.058673
GFI1	ENSMUSG00000124174	0.0032123
TFDP1	QKI	0.00259174
MBNL2	AP2A1	0.00213876
ZFP507	4930547E14RIK	0.00442361
DACH2	FURIN	0.0586757
SOX9	ENSMUSG00000137528	0.0586763
ZFP574	INPP1	0.0586772
RARB	INSR	0.00113751
ZFP507	ENSMUSG00000127021	0.00408201
PBX1	GM5165	0.00366129
THAP1	DEDD	0.00239572
LYL1	JUND	0.0586795
GATA1	ENSMUSG00000139012	8.425e-05
KLF15	ENSMUSG00000126895	0.00279179
VDR	SPRING1	0.00282425
ZFP667	TMEM179B	0.0586806
NPAS3	LIMK1	0.0586807
ZBTB48	ENSMUSG00000143314	0.0586807
MXD4	ENSMUSG00000130651	0.00381282
KLF4	GM35417	0.00302762
NFYC	ENSMUSG00000138263	0.00250576
ZFP335	OCIAD1	0.0586868
ZFP263	KLF12	0.058687
HMG20A	GM56504	0.00059995
KLF9	ZMIZ2	0.00158834
HINFP	ENSMUSG00000124900	0.001431
PURB	H3C1	0.0586891
SMAD2	MSH3	0.0041191
LRRFIP1	SIVA1	0.00447539
FOXM1	ZFP91	0.0586907
FOS	SERAC1	0.058691
ZBTB8A	TUBE1	0.00355404
VDR	H2-OB	0.0586913
KLF7	GOLM2	0.0586916
ZBTB8A	FAM229B	0.00355412
ZBTB7A	ENSMUSG00000130996	0.058693
ESR1	LYRM4	0.00463236
ZFP507	ING5	0.00529804
ZFP770	ATIC	0.00481501
NR2F6	CNTLN	0.058694
RUNX2	CMTM6	0.0586943
THRA	ZSWIM1	0.00383638
ZFP507	VIPAS39	0.00534134
KLF15	PKNOX1	0.0586971
VDR	GM15927	0.0586972
TAF1	RAVER2	0.0586973
MXD4	DHX37	0.00381827
SMAD4	GM49964	0.00221177
TCF4	SLC16A7	0.0586994
DMTF1	PHTF2	0.00245294
FOXM1	ENSMUSG00000135031	0.0587005
MYCN	ENSMUSG00000123372	0.0587008
NFIA	ENSMUSG00000129244	0.000273691
NFIA	GM49359	0.000273691
KLF9	UQCRQ	0.0587015
NFATC3	1700110K17RIK	0.0587037
CEBPG	ENSMUSG00000142811	0.0587038
NR1D1	SNORD3B1	0.0587043
FBXL19	GM57122	0.00419812
FOXJ3	PLAAT3	0.00345589
NR2C1	ODF2L	0.0587077
CREM	GINS2	0.00138918
PURB	RPL15	0.0587079
SOX13	GM57118	0.0045198
NFIC	THG1L	0.0587099
SPI1	RIOK3	0.00194185
NFYB	GM10644	0.00308509
NFIC	SYNE1	0.0587108
BACH2	GM10300	0.0587113
ZFP507	CARS2	0.0587114
TRPS1	MT-TW	4.94919e-05
MZF1	AGPAT5	0.00244583
ZEB2	MOSPD1	0.0587132
KDM2A	PIGM	0.00416222
KLF3	GM57109	0.00324458
ZFP57	GM42547	0.0587144
CREM	GM7160	0.00200507
THRB	DLG2	0.00424293
KDM2A	ENSMUSG00000130805	0.00464857
SP4	ANAPC4	0.00085927
MBD1	EIF3A	0.0587166
JUNB	8030442B05RIK	0.0587171
TCF12	CEMIP2	0.0587174
KLF1	DMRT1I	0.0587174
KLF12	BICDL1	0.0587174
NFATC3	PIP4P2	0.058718
ESR1	GM6899	0.0587181
VDR	CNOT3	0.0587182
ZFP507	GM57164	0.00528843
ETV5	MTMR2	0.00437297
HOXB4	TMX2	0.00379116
FLI1	KIN	0.00242983
PKNOX1	ENSMUSG00000124042	0.0587243
GFI1	MTERF2	0.0587244
ZFP574	GM16208	0.0587262
STAT5A	GM57339	0.0587266
NFYA	CABLES2	0.0587282
ESR1	MSANTD4	0.00109319
ZFP335	ENSMUSG00000122546	0.00446943
ERG	F8A	0.0587298
NFKB1	GM10840	0.0587302
KLF7	TMEM38B	0.0587303
ELK1	GM17216	0.0587308
ZBTB18	ENSMUSG00000135546	0.0587314
TBX1	NFYA	0.0587315
TFE3	ANLN	0.00387925
TCF4	OSGIN2	0.00213092
DMTF1	TMEM60	0.00245427
MEF2D	ENSMUSG00000141480	0.0587316
NR4A2	ENSMUSG00000131338	0.0587328
CGGBP1	THOC7	0.00506733
ZBTB18	SYNE2	0.0587337
KLF11	FHOD3	0.000735697
SOX30	M6PR	0.00348236
PURB	GM6225	0.00498626
ERF	MAP9	0.00546998
VDR	ACSS2	0.0587359
ATF1	PAFAH1B1	0.0587363
FOXM1	KCTD7	0.0587373
HSF1	GM35158	0.0587373
ETS2	CSNK2B	0.00394724
ATF3	D030040B21RIK	0.058738
NR4A1	CDC20	0.0587393
ZFP574	MIR7663	0.0587393
NKX2-3	CASP6	0.0587396
IRF7	GM12216	0.0587401
SP2	HEY1	0.00284473
HOXA9	CAP1	0.000973335
BHLHE40	ARMCX1	0.0587417
NFKB1	ENSMUSG00000138376	0.0587419
TFCP2L1	MEX3B	0.00168677
ZFP507	ENSMUSG00000134904	0.00345368
DACH2	GM56845	0.00283092
NR1H2	TTC21A	0.0587456
ZFP507	ACTR1A	0.0587461
KLF4	EDEM1	0.0030308
TGIF1	LTN1	0.0587465
E2F3	CHTF18	0.000848352
HINFP	ENSMUSG00000132477	0.00564932
MEIS1	BBIP1	0.0587478
HMG20A	GM57140	0.0587486
ZBTB2	EXOSC4	0.0587489
ZFP507	USO1	0.00190659
ERG	MTOR	0.00278543
ATF1	ENSMUSG00000134583	0.0587505
HINFP	GM45212	0.0587509
PKNOX1	ENSMUSG00000124384	0.00332742
ZFP711	P4HA1	0.0587513
KLF3	NABP1	0.00324664
KLF10	CFL2	0.00134782
NR2F6	GM42997	0.00160574
PBX2	ENSMUSG00000135031	0.00214916
RARB	SLC16A13	0.0587534
PKNOX1	TPP2	0.00402872
ERG	GM57172	0.00157368
BMAL1	HSPBAP1	0.00364696
ZFP711	PPP1R21	0.0587548
THRB	PRXL2A	0.0587556
CEBPB	RAB30	0.0050699
ARNT	GM20479	0.0587565
KLF3	GM56949	0.0587565
HINFP	SGK3	0.00345728
FOS	GM50336	0.00515838
ZFP57	GM12359	0.00481082
ETV6	ENSMUSG00000136429	0.0587593
HINFP	AMZ2	0.0587603
HINFP	SLC44A1	0.00144862
ZFP770	ENSMUSG00000122460	0.00397727
ZSCAN25	NAB2	0.0587612
ZBTB42	ACTR3	0.00444379
ZFP281	MSN	0.0587616
HEY1	PGGT1B	0.0587616
CGGBP1	GM20695	0.00182067
NFIL3	MIR3072	0.058764
MLX	MMS19	0.00494393
MAZ	GM56492	0.00295025
ZFP507	UGDH	0.000612863
HOXB2	TBCB	0.0587672
CREM	ZCCHC2	0.00200691
CEBPG	AI987944	0.00497163
CGGBP1	ZFP597	0.00181739
STAT5B	MAP3K13	0.0587701
MBD1	GM38190	0.00570582
MAX	GM17092	0.0587724
FOXM1	GM38386	0.0587726
FOS	GTF2H5	0.0587732
TAF1	GM57249	0.0587738
ZFP296	NLGN2	0.058774
NPAS3	GM57129	0.00170574
MEIS2	SCFD1	0.00127221
ETV3	FBXL9	0.00215283
CREB3L1	HNRNPD	0.00187899
ZFP507	AHSA1	0.00534487
FLI1	NEDD1	0.00224948
ZFP507	ELOVL6	0.0587783
TGIF1	GM49691	0.000804871
ZBTB12	9230104M06RIK	0.0587794
FLI1	GM24045	0.0587803
FBXL19	PCMTD1	0.00420345
SPI1	GSK3B	0.00526772
MXD4	SS18	0.00296355
RUNX2	ENSMUSG00000121853	0.0587821
THRA	GM15261	0.0587835
BMAL1	ENSMUSG00000138339	0.0036519
MXI1	ENSMUSG00000136476	0.0587846
PKNOX1	ZFP426	0.00332941
HIC1	HDLBP	0.0587871
NR2C2	ODF2L	0.0587872
PPARG	NCKAP1L	0.0587874
ZEB2	HGSNAT	0.0028821
ZBTB48	ENSMUSG00000124843	0.00115345
ZFP574	TNKS1BP1	0.0587895
KDM2A	RAB5A	0.000796641
PBX2	KCTD7	0.0021505
CREB1	ENSMUSG00000136315	0.00493416
LYL1	GM57458	0.05879
THRA	GNA13	0.0587901
JUN	SGMS2	0.00358877
MAFK	PCNP	0.00272262
STAT5B	1300002E11RIK	0.0587912
ZFP507	TRIM41	0.0587926
NFIA	ENSMUSG00000131764	0.00450741
ZFP507	SNORD138	0.000546016
ZFP335	ENSMUSG00000140173	0.00378773
MBD1	DICER1	0.00293968
ETS2	XAB2	0.00300466
PBX2	RPS6KA5	0.00464187
ZBTB18	LYPD6B	0.000233263
NR6A1	WDR20	0.0587975
RXRB	ENSMUSG00000124433	0.0587984
SP1	ENSMUSG00000136632	0.00501591
ELF1	MINPP1	0.0587997
SREBF2	GM12500	0.0588
CEBPB	4632427E13RIK	0.00506918
PURB	KDM6A	0.00309352
SOX9	ZBED5-PS	0.0588005
PURB	TAGLN2	0.0588006
SPI1	RAB7	0.00486005
KLF3	MAPK9	0.00470832
THRA	GM15323	0.0588013
FOSB	ARHGAP10	0.000778176
FLI1	CYREN	0.000223055
LYL1	B230322F03RIK	0.00401839
LRRFIP1	MLYCD	0.0048736
SMAD4	NLGN2	0.0588043
TAL1	ENSMUSG00000140308	0.00539781
RXRB	DENND2B	0.0588053
HINFP	SEC24B	0.0588061
GATA3	PPP1R15A	0.0588085
KDM2A	ENSMUSG00000135420	5.62914e-05
RXRA	LPXN	0.0588093
PRDM1	CDKL3	0.00051175
THRB	PTPRM	0.000416197
ZFP507	EIF3H	0.00160487
SPI1	ENSMUSG00000136873	0.0588103
EGR1	SHLD2	0.00522206
ZSCAN21	C1QTNF6	0.00410653
MBD1	HECA	0.0588125
RXRB	KIFC1	0.0588129
NFIC	GM56895	0.000900076
HIC1	HBP1	0.0588131
STAT5B	RPS3	0.00467291
SETBP1	ENSMUSG00000131579	0.00459849
ZFP507	ENSMUSG00000128622	0.0588154
NR2C1	ENSMUSG00000132925	0.0588165
ZFP335	TAF6L	0.00378923
TFCP2L1	GM48163	0.00156854
ATF3	GM57387	0.0588166
TAL1	IBTK	0.0038867
RXRB	PRRC1	0.0588175
MZF1	GM42682	0.00425708
TGIF1	ZFP51	0.000805415
THRA	LNPEP	0.0588186
ATF3	SIK1	0.0588193
ZFP711	ULK1	0.0588205
MBD1	6230426M11RIK	0.00293811
MBD1	OSBP	0.0588218
TBX4	LIMK1	0.0588219
E2F6	KLHL15	0.00191927
HIF3A	TSEN34	0.00481665
MAX	AHR	0.0588222
IRF1	MIR203	0.00247839
SMAD4	GM38632	0.0588231
MEIS2	GM15972	0.00224236
SMAD4	ENSMUSG00000136789	0.0588242
RXRB	NAT2	0.000378682
ZBTB14	PRKAA1	0.00553984
ZBTB48	GM11915	0.000511158
MAFF	GCK	0.0588285
SMAD4	LEXIS1	0.0588287
SMAD4	ADRB2	0.0588289
KLF3	LSM14B	0.0588297
NFIA	ENSMUSG00000125949	0.000292404
TBX4	DDIAS	0.00103155
E2F3	RPUSD1	0.000849577
ZFP507	ENSMUSG00000140889	0.0588334
TFDP1	ENSMUSG00000143523	0.000922965
RXRB	KMT2C	0.0588354
ATF3	PHYKPL	0.0588357
NFIC	AHR	0.00212309
ZBTB48	WDR6	0.0588369
KLF9	FAM241A	0.00152044
MAF	ENSMUSG00000136498	0.0588376
HINFP	TRAPPC2	0.00488544
MGA	CYP2U1	0.058839
KDM2A	GM45494	0.00123922
MXD4	ENSMUSG00000133367	0.00493801
HINFP	HTR1B	0.00137677
IRF6	ENSMUSG00000129865	0.00455971
ESR1	GM56752	0.00504544
SP4	VIPR2	0.058844
ZBTB26	ENSMUSG00000136808	0.00123181
HOXA5	MAD2L1	0.00275928
MBNL2	ENSMUSG00000123626	0.0588471
NFYA	ENSMUSG00000143327	0.00172874
PBX1	PBX1	0.0588474
LYL1	LITAF	0.000895251
HINFP	OFD1	0.00488625
SP2	MARCKS	0.000982693
E4F1	DAXX	0.00570029
MAX	ENSMUSG00000126029	0.0588489
NR2C2	ENSMUSG00000124502	0.0588508
SREBF1	GM51663	0.0588514
MXD4	ENSMUSG00000138384	0.00309143
TAL1	ENSMUSG00000140821	0.0588526
SETBP1	DHX36	0.00459467
ZFP516	RCN1	0.0588543
MAX	ENSMUSG00000142449	0.0588545
ESR1	ACYP2	0.0588547
MLX	ENSMUSG00000126286	0.0588548
ZFP711	A230045G11RIK	0.00106106
HOXC4	MIR5103	0.00447079
GABPA	ZFP3	0.0588565
FOXP1	PHLPP1	0.00405508
TERF1	ENSMUSG00000133215	0.00379413
ZFP507	CEP295	0.0588588
SETBP1	ENSMUSG00000122630	0.00284189
PURB	RELCH	0.0588619
SMAD2	ENSMUSG00000138039	0.0044779
SP2	PJVK	0.00357732
HIC2	ENSMUSG00000125245	0.0588644
DMTF1	GM22988	0.0588664
VDR	ENSMUSG00000123392	0.0588669
ZBTB2	PRDX5	0.0588671
KLF8	SGTB	0.0588673
BMAL1	ENSMUSG00000125387	0.0588674
TERF1	GM15446	0.0037947
TBX4	ENSMUSG00000138192	0.058869
NFIC	SPAST	0.00090095
SOX30	ENSMUSG00000126270	0.0588709
BATF	ENSMUSG00000133352	0.0588718
RUNX2	GM57194	0.00371497
NFATC2	CAND1	0.0588728
PURB	PIGN	0.0588729
NR1H2	GORASP1	0.0588742
KLF12	GM57401	0.0588743
E4F1	4930434J08RIK	0.00131906
THRB	ENSMUSG00000130567	0.00363922
TCF4	PFKFB2	0.0588758
ZFP507	ZFAND6	0.000276297
ME2	TLR4	0.000341756
KLF3	ENSMUSG00000122392	0.0588783
CUX2	ENSMUSG00000122864	0.0588792
NFKB2	H2-D1	0.0588816
ZBTB6	GM26839	0.000139449
ZBTB17	ENSMUSG00000136366	0.0588834
SPI1	PPA2	0.0588849
LYL1	SLC43A3	0.058885
ZFP335	TTC39B	0.00448557
GMEB1	MTTP	0.00439542
CREB3L2	LPIN2	0.0588878
ME2	TRIM30A	0.000229653
NFIX	RAMAC	0.00368562
NFKB1	GNA15	0.0588888
MAX	GM15545	0.0588894
MEIS2	ZFP687	0.000841058
THRB	GM31356	0.0588919
MXD4	MED28	0.000472071
MYC	GM56650	0.00561576
THRB	SERTAD2	0.00354966
ZSCAN22	S1PR1	0.0588928
GATAD2A	GM48876	0.058893
MEF2D	ENSMUSG00000133014	0.00272614
NFAT5	ENSMUSG00000134772	0.00473307
TAF1	ENSMUSG00000128086	0.00469065
FOXM1	ENSMUSG00000138885	0.0588949
THRA	SCYL2	0.0588951
ATF3	ELOC	0.0588965
NR2C2	ENSMUSG00000132925	0.0588968
SPI1	PPP4R4	0.00393823
ELF2	TPP2	0.00414121
MYBL2	GM55166	0.058898
EGR2	HNRNPDL	0.0588987
TFDP1	GM57249	0.00551361
FOXM1	E030037K01RIK	0.0035714
TBX4	4632427E13RIK	0.0589009
TGIF1	ZFAND2B	0.0589023
FOXJ3	ENSMUSG00000139374	0.00377744
STAT5A	GM4613	0.0589047
SREBF1	KIFAP3	0.0589048
MXD4	SEC61A1	0.0589048
LYL1	GM10649	0.00429532
TFDP1	GM9530	0.0589053
TFDP1	GM57167	0.0589055
SOX30	GM11970	0.0589055
FBXL19	GM47096	0.0589082
CREB3L2	SCAI	0.0589085
RXRA	MIR1191B	0.00422998
THRB	ENSMUSG00000130346	0.00205102
THRB	GM10699	0.00205102
MXD4	CATSPERE2	0.0015362
ATF3	SERINC3	0.00151903
RARB	TIMM13	0.0589108
ELF4	DNAJB6	0.058911
EPAS1	ZBTB25	0.0589118
ETV5	ENSMUSG00000135005	0.000132348
ZFP827	B4GALT4	5.03492e-05
ETV6	SPMIP4	0.00319995
PATZ1	ENSMUSG00000123758	0.0589134
RFX3	PPP2R3D	0.0589156
ZFP296	GM57452	0.0589156
HIC2	ENSMUSG00000141806	0.0589162
ZFX	ENSMUSG00000133745	0.00272228
ZBED5	GBE1	0.00345865
RXRB	ZFP597	0.0047677
ZFPM1	CRLF3	0.0589182
EGR1	RITA1	0.0589184
SPI1	ENSMUSG00000141703	0.00362497
HINFP	NSUN6	0.00312166
ERG	KLHL15	0.00587772
TBX1	ENSMUSG00000135486	0.0589215
SPI1	GM44710	0.00559394
CEBPD	ENSMUSG00000123745	0.0589218
RARA	PPA2	0.0589226
SP1	LIMD1	0.0589231
ATF1	CRKL	0.0589232
NFIX	B230362B09RIK	0.003833
GTF2IRD2	GM6899	0.0589256
TCF12	TPMT	0.00407568
ATF3	SPAG9	0.058927
SP1	MAP4	0.00343871
HOXB4	4930413G21RIK	0.0589276
ZFP770	APP	0.00277119
E2F1	SLC16A7	0.0589279
MXD4	CRNDE	0.058928
THRA	MIS18BP1	0.00289323
TFCP2L1	GM41113	0.0589284
MXD4	MIX23	0.0589286
ATF3	GLA	0.00379275
KLF6	ENSMUSG00000131655	0.0589306
ZFP507	CPSF2	0.0589309
NR2F6	ENSMUSG00000134028	0.058931
GMEB2	GM32633	0.000817282
ZFP507	ENSMUSG00000129597	0.00201302
THRB	ERICH1	0.00205187
KLF3	GM20696	0.0046318
MEIS1	DDIT3	0.0589344
TWIST1	ZFP382	0.0589347
FOS	TRIM6	0.00227932
LYL1	RNF41	0.00356605
ZFP770	GM10555	0.0589384
NR4A2	TMEM64	0.0589384
TBX4	ENSMUSG00000125347	0.0589408
NR4A2	ENSMUSG00000134963	0.058942
ETV6	ENSMUSG00000139299	0.058943
ZFP770	KLHL2	0.00375321
NR2F6	RPL34	0.00161561
SP1	ENSMUSG00000143449	0.0010301
ETV3	TMEM208	0.00215904
ZFP335	CEP120	0.00585019
SP3	NR1D2	0.0589455
ATF1	GMFG	0.0589475
ZFP711	4732416N19RIK	0.0589497
TBX4	ENSMUSG00000127501	0.0056004
PRDM5	ENSMUSG00000126875	0.00333876
PRDM16	PTPN13	0.00383148
MAFF	RFESD	0.00134658
MAX	ENSMUSG00000129094	0.0589526
NKX2-3	GM48851	0.0589527
NR1H2	ENSMUSG00000138778	0.00464989
TBX1	OARD1	0.0589529
GMEB1	NDUFV2	0.00110594
MNT	CRLF2	0.00174378
YY1	1700025M24RIK	0.0589553
MEIS2	NR4A3	0.000918125
RUNX3	ENSMUSG00000121853	0.0589555
SOX9	ENSMUSG00000122467	0.0589559
KLF6	CHPT1	0.0589582
KLF3	DENND4A	0.00266246
PATZ1	PTPRJ	0.0589593
KLF11	ENSMUSG00000136887	0.0589594
SOX13	GM56883	0.00162974
KLF12	METTL2	0.0589598
ESR1	MIR1938	0.00453461
MBD1	ELK3	0.0589603
ZBTB7A	GM31749	0.00191201
MXD4	ENSMUSG00000138614	0.058962
LYL1	BASP1	0.00167298
E2F8	ZSCAN2	0.0589631
MZF1	GEMIN8	3.57435e-05
ZFP335	GM44973	0.00262475
MEIS3	MSANTD4	0.000145754
PURB	MSANTD4	0.00114797
GFI1	ENSMUSG00000123281	0.00185127
KLF12	GPI1	0.0589645
ATF3	ENSMUSG00000142024	0.00564604
ZBTB5	GM16998	0.00367537
MAF	MIR7238	0.0589661
CREM	ENSMUSG00000138675	0.00392078
RXRB	GM57420	0.00475173
ISL1	MMP17	0.00504845
NR2C2	ZFP235	0.00158891
KLF3	ENSMUSG00000135633	0.0589693
TAL1	CR1L	0.0589697
TAL1	EMC6	0.0589701
ZFP335	CATSPERE2	0.0030067
ZFP800	RRAD	0.0589714
KLF3	GDF9	0.00344684
RFX3	ENSMUSG00000141612	0.00106394
MAX	ENSMUSG00000136671	0.0589726
E2F8	ENSMUSG00000142121	2.14936e-06
NFYA	E330011M16RIK	0.00173256
TAL1	ENSMUSG00000128456	0.0022739
RXRB	ENSMUSG00000125126	0.0589773
ZFP800	GM29724	0.0589789
ZFP335	1700123M08RIK	0.0589791
ZFP770	4930404I05RIK	0.00463774
ZFP580	BZW1	0.0053414
PURB	NOPCHAP1	0.058983
FOXO1	ZBTB5	0.0589835
ZFP335	GM11722	0.0589845
NR2F6	HELB	0.0589846
BATF	1700110K17RIK	0.0589848
ZFP322A	AGO1	0.0589857
ZFP618	ZNG1	0.000139543
VDR	VCP	0.058987
NR4A2	INPP1	0.0589877
NR1H2	CNPPD1	0.0589886
SP1	SEC24D	0.00103089
ZEB2	ENSMUSG00000124311	0.0589888
ZBTB7A	GM56881	0.0589895
SP3	PCDH17	0.000186118
SP1	GM33609	0.00315406
MXD4	ENSMUSG00000122583	0.0589906
NFYA	ASF1B	0.000953465
NR3C2	NDUFV2	0.00362651
ZSCAN21	MVD	0.00500637
ZFP507	GM48607	0.0589941
KLF9	LIMD1	0.00324754
HIC1	RAB4B	0.0589947
MAFK	TMEM168	0.00596104
ZFP281	ACVR2B	0.058997
ZSCAN22	ENSMUSG00000142787	0.0589973
MXD4	ENSMUSG00000137985	0.00331821
ZBTB48	CAND1	0.0034177
E4F1	RRP9	0.0589997
KLF12	PI4K2B	0.00547598
HIC1	GM38058	0.00430559
IRF1	GM15399	0.0058543
MAF	GM17597	0.0590029
LYL1	SAMD15	0.000339492
SREBF2	PALS1	0.00345428
RFX3	ENSMUSG00000137624	0.00151846
ATF1	ENSMUSG00000142772	0.0590049
MXD4	FAM162A	0.0590052
MEIS1	ENSMUSG00000142731	0.00595548
ZFP711	SCAF8	0.00107322
MBD3	RNF138	0.00140987
KLF1	RAB9	0.00164393
NR2F6	COX18	0.059008
PGR	MKNK2	0.0590086
NFIC	PPIF	0.000143832
NR6A1	GM32611	0.0590092
GMEB2	PFKP	0.000180075
MAX	RFX5	0.0590096
FOXM1	ELK3	0.05901
ZBED5	TUBGCP2	0.05901
HINFP	ENSMUSG00000130813	0.00398986
ETS2	MYL12B	0.00284953
HINFP	TCOF1	0.0590116
MXI1	RRP8	0.059013
SP2	ERO1A	0.00343377
ZFP770	SYNJ1	0.00464034
TCF4	ENSMUSG00000143303	0.0590137
MGA	GM47639	0.0590137
ZBTB17	DIDO1	0.00136439
RFX1	FNDC11	0.0590138
ZFP507	GM35986	0.0590143
KLF1	4933405D12RIK	0.000875928
NR2C1	GM56651	0.0590167
RXRA	FV1	0.00297745
HLF	GM4890	0.00215959
SMAD2	AHDC1	0.0590192
MGA	CCDC88C	0.0590195
LYL1	PPAT	0.000718028
NFYB	RNF122	0.00109677
VEZF1	UBE2R2	0.0590231
USF2	SLC35B2	0.0590234
ZFP507	ENSMUSG00000129931	0.00594019
ZBTB17	GID8	0.00136464
MYC	GM15787	0.00484368
RXRA	FRS2	0.059025
GATA3	RAB5A	0.00239327
HLF	MMAA	0.00215986
KLF1	PLOD2	0.00434138
NR2F6	CYP39A1	0.00587996
EGR1	GLUD1	0.00523933
RARB	TMEM38A	0.00199778
MAX	NSD2	0.0590284
ETV6	PPP2R3D	0.0590284
ZFP574	GNL3L	0.0590299
DACH2	KHDC4	0.0590301
NFYB	ENSMUSG00000122249	0.0590312
LYL1	ENSMUSG00000126870	0.00151705
HOXB4	GM56841	0.0590315
NFIC	GM47792	0.00497571
SETBP1	1300014J16RIK	0.0590318
GMEB2	ENSMUSG00000124042	0.0590322
MYBL2	ENSMUSG00000137288	0.0590337
KLF5	MAPK8	0.000355458
ZBTB18	ENSMUSG00000125501	0.059035
TCF3	LEXIS1	0.0590351
KDM2A	YAP1	0.00123762
ZEB2	4921504E06RIK	0.0590369
CREB1	PPP1R15A	0.00527313
ZFP770	GM23639	0.0590405
ELK4	GM37008	0.000357108
ZFP711	ENSMUSG00000141180	0.0590409
SP3	RYBP	0.00118409
KDM2A	CLIP2	0.0590434
ELK4	ANKRD42	0.000357127
NR2F6	SLC25A27	0.00588573
KLF8	NLN	0.0590448
VDR	RAPGEF3OS2	0.0590451
RXRA	KPNA3	0.00517231
MAX	A730061H03RIK	0.0590457
MXI1	PIM3	0.000141213
RXRB	GM35248	0.0590476
STAT1	CMTR1	0.0590483
NFIC	ENSMUSG00000124684	0.0590487
STAT4	DYM	0.00345705
KLF8	H3F3AOS	1.8171e-05
ZFP770	GM4668	0.0590494
KLF3	EIF4E3	0.00464091
TFCP2	ENSMUSG00000137108	0.0590499
KLF3	CTDSP2	0.0590507
NRF1	ATP6V1E1	0.0590511
ZBTB43	1700041I07RIK	0.00499603
NFIC	EGR3	0.00320854
IRF7	PLSCR4	0.0016408
VDR	GM15890	0.0590531
ZFP580	ENSMUSG00000133634	0.0590538
FOS	TPD52	0.0590548
ZFP711	ENSMUSG00000139832	0.059055
FOXM1	GM5112	0.0590552
ZFP507	EHD4	0.0590564
DDIT3	SMNDC1	0.0017938
ESR1	TADA1	0.0590569
TBX4	RAB30	0.0590581
CREM	ENSMUSG00000137005	0.00197768
VEZF1	ENSMUSG00000126717	0.00558815
SMAD4	GM57286	0.0590584
ZFP667	SRD5A1	0.0590585
CREM	5033425G24RIK	0.0590586
SPI1	SYPL1	0.00486917
TBX4	KATNB1	0.000433058
CREB3L2	PLAG1	0.00248445
ZFP711	ENSMUSG00000142782	0.0590622
KDM2A	CFAP20	0.0590623
MBD3	ENSMUSG00000134161	0.0590625
ZBTB7A	GM13972	0.00488174
USF2	SUPT16	0.00287379
NFATC2	SNORA3	0.00518078
ZFP507	4933433G15RIK	0.0590658
TBX4	GM25887	0.00576728
HINFP	ADGRL2	0.00354642
MYC	5830448L01RIK	0.0590666
ZFP574	RO60	0.000848159
SP2	METAP1	0.00102915
ATF3	HNRNPH2	0.00380171
MBD1	ENSMUSG00000129085	0.00292215
TBX4	ZDHHC13	0.00561163
SREBF1	MAP9	0.00432447
ZSCAN21	9330133O14RIK	0.00497874
RFX3	CEP112	0.00152139
RXRB	GM20695	0.00485089
ZFP507	ITGB1BP1	0.000336817
SMAD3	SLC25A20	0.0590702
KLF6	ENSMUSG00000138675	0.0040584
KLF8	ELAC2	0.0590712
ETS2	ENSMUSG00000127893	0.000551209
E4F1	ENSMUSG00000136762	0.0590717
YY1	SSR4	0.00141176
SPI1	GM20717	0.0590738
NR2F6	MOAP1	0.0590739
ZBTB7A	1700013A02RIK	0.0590748
PURB	EEF2KMT	0.0016969
NFYC	CATSPER2	0.00483966
ZBTB42	SYNE2	0.0590765
CREB3L2	4930412F12RIK	0.00285941
ZFP507	ETV6	0.0038009
TFCP2L1	LMO4	0.00525384
KLF4	2900060N12RIK	0.0590777
KDM2A	SMKR-PS	0.00467634
KDM2A	ENSMUSG00000121870	0.00467634
SOX13	GM55352	0.00191197
BHLHA15	USP28	0.0590796
ZFP335	ENSMUSG00000138360	0.00466915
ZFP770	GM56857	0.00166278
NFIX	ADGRG1	0.00182642
MAFF	ENSMUSG00000123186	0.00546261
NR2F6	ODAD3	0.00138201
HES1	ENSMUSG00000131676	0.00415507
CREM	BTAF1	0.00197855
NFYA	LYRM7	0.0590843
TAF1	GM15903	0.0590855
ZFP335	ENSMUSG00000133567	0.0590858
ZBTB43	USP12	0.00501195
TFDP1	PEX5	0.000926477
HOXC4	GM17225	0.00596143
ZBTB43	ISCA1	0.00462635
DACH2	CIC	0.00242756
HINFP	TUBE1	0.00533675
BATF	MGAT4B	0.001109
TBX4	ENSMUSG00000122672	0.0590911
NFIX	GM45185	0.0590911
HINFP	FAM229B	0.00533686
HINFP	GOLGA5	0.0019835
ZBTB42	ENSMUSG00000135546	0.0590921
ATF1	GM24067	0.0590923
NFYA	ENSMUSG00000139018	0.00279378
FLI1	ENSMUSG00000135460	0.00255945
RXRA	CYB5RL	0.00597208
LYL1	GM42674	0.00211607
NFIX	ENSMUSG00000124290	0.0590942
SP4	ZFP367	0.00606202
SPI1	ENSMUSG00000141284	0.0590972
ATF1	RNASEH1	0.0590973
ATF2	ENSMUSG00000136887	0.0590977
HIF3A	ENSMUSG00000134993	0.0590985
ZBTB48	GM57214	0.00502169
HIF3A	RSBN1	0.00261228
CREM	5730405O15RIK	0.00423637
TAL1	STX3	0.0591026
NFATC3	FHIT	0.000538707
RARG	ENSMUSG00000141967	0.00568113
ZFP711	RAB11FIP5	0.059105
TGIF1	CERS6	0.0591053
KDM2A	CRY2	0.0591054
ELK1	GARRE1	0.0591057
NR6A1	SS18L2	0.059106
NFIC	NCEH1	0.000344975
IRF6	PTGER4	0.059108
GATA1	KLHL6	0.003348
RUNX2	ATP5ME	0.0591084
TAF1	RAVER1	0.0591096
TAF1	GM38431	0.0591097
HOXB7	MAD2L1	0.0030704
NFIC	GM4189	0.00362698
STAT5A	THG1L	0.0591117
ZFP507	ENSMUSG00000144057	0.00538914
PBX2	TAF4B	0.000755865
ZBTB7A	SLC26A8	0.0591124
RXRB	SUCLG2	0.0591126
ZBTB41	TAGLN2	0.0591129
TAL1	GM57196	0.0019177
ZFP667	MT-TC	0.00433182
ZFPM1	CRISP2	0.0591144
ZFP827	ENSMUSG00000129116	0.0591148
CEBPG	OGFOD1	0.00327397
JUND	HNRNPL	0.0591154
RXRB	ENSMUSG00000123120	0.0591161
GFI1B	ENSMUSG00000136311	0.0591167
SPI1	ENSMUSG00000131763	0.0591168
LYL1	GM56907	0.0591178
CEBPG	NUDT21	0.00327419
SREBF2	ENSMUSG00000134969	0.0591197
PATZ1	GM56881	0.00308673
RXRB	ENSMUSG00000142274	0.00185092
RXRB	ZFP784	0.00185092
CREM	RBM42	0.0591223
CREM	GM57227	0.0591227
EGR4	GM57109	0.00326676
NFYA	GM10644	0.00093422
CREM	ENSMUSG00000138885	0.00482046
NFATC3	LNPEP	0.0591256
NPAS3	ENSMUSG00000121578	0.0591258
SP2	GM26712	0.00547164
ZEB2	ENSMUSG00000132831	0.0591269
ZFP507	MAPK6	0.0591273
NKX2-3	ENSMUSG00000141961	0.0591277
RXRB	RPRD1A	0.00466034
ZFP507	SPAG9	0.0591284
ZFP507	KRI1	0.00539069
TFCP2L1	CDK9	0.0591288
SOX4	ENSMUSG00000125981	0.0591294
ETV6	GM56538	0.05913
ZSCAN22	CDON	0.00127235
STAT5B	ENSMUSG00000134510	0.00428644
ZBTB6	FKBP2	0.00108032
HES1	DR1	0.00512244
JUND	GM11936	0.00237627
NR2F6	ENSMUSG00000134152	0.0591347
MXI1	NRAS	0.00135731
VDR	STK32C	0.0591369
RBPJ	A330023F24RIK	0.000264015
ZBTB7A	RALGPS2	0.0591381
VDR	GM45328	0.0591381
MYC	SLC39A13	0.000875976
MAX	GM25835	0.0591383
PATZ1	E030042O20RIK	0.000906163
STAT5B	DEDD	0.00428706
KLF2	BAIAP2L1	0.0591402
MBD1	ENSMUSG00000139617	0.0591412
STAT3	CYB561D1	0.00435169
LYL1	GM35035	0.00585117
LYL1	SLCO3A1	0.00140449
THRB	MORF4L1	0.00202999
RARB	ANLN	0.00351701
SPI1	ENSMUSG00000131729	0.0591441
FLI1	ODR4	0.00546567
LYL1	HAUS6	0.00495694
ETS2	STOML2	0.0591456
MAF	CD55	0.000757638
ZEB2	GM57192	0.00280672
ZEB2	ENSMUSG00000127473	0.0591471
EGR1	CLTC	0.0591486
RUNX1	SMPD1	0.00567
ZFP770	TGFBR2	0.0591495
MBD1	SNORD50B	0.00369559
RUNX3	WARS2	0.0591506
FOSB	ENSMUSG00000133511	0.0591509
SPI1	NFYA	0.00481239
KLF2	FARS2	0.00163778
ZEB2	DAAM1	0.0591521
NFIX	UVRAG	0.0591524
CAMTA1	ARC	0.00276785
NR1H4	ZFP994	0.000512267
IRF4	PNPT1	0.059155
KLF12	GDF9	0.0591551
MBD1	DAPK1	0.00244446
MAF	ANKRD10	0.059157
CREM	WFDC3	0.0591575
KLF2	LEPROTL1	0.0591576
MAFK	SH3BGRL2	0.00532851
STAT5B	GM44796	0.00336534
ZEB2	ENSMUSG00000141187	0.0591602
GMEB1	4933440N22RIK	0.000495647
ZFP143	CATSPERE2	0.00378638
EGR4	NABP1	0.00326883
MYC	ENSMUSG00000122809	0.00158123
PURB	DRC3	0.0591612
KLF3	GATD3A	0.0591617
NR2F6	CPSF2	0.0591621
HOXB4	GM23421	0.0591623
NFATC2	ENOPH1	0.0591624
ZBTB7A	ENSMUSG00000125723	0.0591627
SOX9	GM35417	0.0591629
SP3	PTPN2	0.00107053
TCF12	PPIF	0.00237843
RARG	ENSMUSG00000134282	0.00210099
RXRA	MRPL37	0.00597921
TAL1	DIPK2A	2.29286e-05
ZEB2	ENSMUSG00000124942	0.0591651
MYC	OPN3	0.00158136
MYC	CHML	0.00158137
KLF3	UQCRQ	0.00345832
GLIS3	GM4668	0.0591668
NR2F6	LYSET	0.0591691
KLF2	LYRM4	0.00163829
SMAD5	4930534D22RIK	0.00469918
FOXM1	CRISP2	0.0591708
NFIC	GM23205	0.000355122
ATF3	TGFBRAP1	0.00375728
NR2F6	ENSMUSG00000138778	0.0591715
SP4	ENSMUSG00000138508	0.00306612
MBD1	ENSMUSG00000136518	0.0591748
NR2C1	UHRF2	0.059175
RXRB	ENSMUSG00000133808	0.00207823
LYL1	GM11685	0.0591753
E2F4	MIS12	0.0591781
RXRB	MSL2	0.0591782
POU2F1	HSPA2	0.0591786
SOX18	CSTB	0.00188398
ZFP335	PDP1	0.0591789
SREBF2	CCNK	0.00134907
TCF12	ZSCAN10	0.00318352
ZFP507	COMMD1B	0.0591812
NFE2	GM55172	0.00289756
RUNX2	B4GALT1	0.0591822
RXRB	ENSMUSG00000135220	0.00271518
MNT	GM34267	0.00161612
HSF1	ENSMUSG00000138288	0.0591838
RUNX1	GM10827	0.0038815
NR2C2	TRIM68	0.00351535
ETV5	NARS1	0.000632611
ZBTB7A	ENSMUSG00000143455	0.0591846
NFYA	RNF6	0.00120592
POU2F2	E230016M11RIK	0.000200116
FLI1	NOPCHAP1	0.0049198
ZFP507	GM13286	0.00406383
SMAD2	ENSMUSG00000138135	0.0591874
ATF1	PPP2R2A	0.0591891
NR2C2	ENSMUSG00000135358	0.00440677
KLF1	INSIG1	0.00532582
MYC	WAPL	0.0591906
ZFP516	ADGRL2	0.00401627
CREB3L1	TASP1	0.00335066
NPAS2	FAM110B	0.00476599
NR4A2	FV1	0.00513143
RXRA	ENSMUSG00000130503	0.0591924
KDM2A	GM37502	0.059193
ELK4	ENSMUSG00000136080	0.00366372
NFIC	ENSMUSG00000136224	0.00587804
SMAD2	DHFR	0.00408349
STAT3	MAF1	0.00341602
ZFP335	ENSMUSG00000124245	0.0591953
ZFP57	CDIP1	0.00403332
SOX13	ENSMUSG00000129623	0.0591965
TAF1	HEXIM2	0.0591966
HOXB7	MT-ND5	0.000198408
MBD1	RBM33	0.0591967
EGR4	CEP295	0.0055287
FOSL1	GM56513	0.0591978
GMEB1	4930513N10RIK	0.000346422
THRB	ENSMUSG00000138119	0.0591992
HINFP	E230016M11RIK	0.00215321
NFIA	ENSMUSG00000136207	0.00252425
HOXA9	ILK	0.00390369
TAL1	ENSMUSG00000126433	0.0592011
ZFP335	CTTNBP2NL	0.00352409
RXRB	LAPTM5	0.0592028
NR3C2	GM56923	0.0592056
NFATC3	EPDR1	0.0592058
MBNL2	TAF10	0.00494008
ETV6	ERGIC2	0.0592063
RXRB	GM45885	0.0592064
NFIA	DCAF6	0.0592073
HIF1A	PTBP1	0.00355987
GMEB1	OCEL1	0.00068665
SMAD4	ENSMUSG00000142850	0.00430753
ZFP800	ENSMUSG00000133345	0.00190092
ZBTB7A	ENSMUSG00000126666	0.0592107
LYL1	DENND1C	0.059211
ZFP335	EED	0.0592113
AR	ENSMUSG00000138139	0.059213
ZEB2	ENSMUSG00000140173	0.0592136
MXD4	LPIN2	0.0592143
ZFP507	COMMD1	0.0592144
KLF8	FEM1C	0.0592146
TBX1	PLCG1	0.059215
BHLHE40	TRAPPC8	0.00160208
ZFP523	CHEK2	0.0592177
HOXB5	MT-ND5	0.000127092
SP3	DSEL	0.00124842
GBX2	TBCB	0.0592193
HIC1	MIR5131	0.00327728
NFIX	ENSMUSG00000123831	0.000287222
ATF3	AI597479	0.00376038
THRB	ENSMUSG00000124407	0.00562223
ERG	ENSMUSG00000141074	0.00104262
NR4A2	CDC20	0.0592208
TAF1	MFSD14A	0.00457844
ME2	ENSMUSG00000132599	0.000298715
KLF4	1700037F03RIK	0.00370096
SOX9	EDEM1	0.0592249
CREB3L1	ENSMUSG00000140962	0.00197601
KLF3	ZBTB11	0.00185372
ZFPM1	GPC5	0.00354549
ZFP507	FOS	0.00584215
LYL1	PLXDC2	0.00349791
KLF5	GM4118	0.000283026
PBX3	ENSMUSG00000138263	0.001298
NFATC2	GM45841	0.059228
MEIS2	9230114K14RIK	0.00343916
TAL1	ASCC3	0.0592289
ELK3	ENSMUSG00000138657	0.059229
ZBTB7A	GMFG	0.0592292
TWIST1	NKTR	0.0592302
ZBTB7A	GM56715	0.0592304
MXD4	MCFD2	0.0592308
ETS2	MTMR4	0.0592309
NRF1	GM12309	0.059231
TRP53	ENSMUSG00000125143	0.0592312
MAX	PRMT1	0.0592314
GMEB2	MAX	0.059232
BACH2	GM57340	0.0592328
RUNX1	CCDC28A	0.00388662
HINFP	ENSMUSG00000125319	0.0034685
FOS	TMEM192	0.00523696
MBD3	PCBP2	0.0592347
E2F1	ENSMUSG00000125058	0.00525719
FLI1	GANAB	0.0592358
NFIC	ENSMUSG00000140796	0.0592367
ZEB2	TAF6L	0.0592369
NFATC3	AFTPH	0.00306657
SOX9	PRDM10	0.00192767
FOS	MTMR4	0.0592388
MAFF	ENSMUSG00000122986	0.000625996
PBX2	PPM1K	0.00412137
MAX	ENSMUSG00000132460	0.0592401
ZFP57	CABLES2	0.0592405
KLF6	DGKD	0.0592408
THRB	LSS	0.00562432
ZFP770	GM57056	0.0592425
TFCP2L1	ABHD8	0.00451929
TFDP1	GM36527	0.00113798
MXI1	ESYT1	0.059243
FOXA3	ENSMUSG00000128900	0.00518451
ZFP574	UCHL5	0.000851689
MYC	ENSMUSG00000124003	0.00521639
ZFP335	BTF3-PS18	0.000275103
NFATC2	ENSMUSG00000126193	0.00385228
CEBPD	CNOT8	0.059248
E2F1	PKN2	9.08642e-05
EGR1	GM7107	0.0592487
MITF	TOMT	0.0592488
CGGBP1	ENSMUSG00000123120	0.0592494
ZFP507	ENSMUSG00000131606	0.0592503
RARB	MAML2	0.00400725
BATF	SQSTM1	0.00114144
TCF12	ENSMUSG00000125043	0.0592516
ZSCAN21	GAS5	0.00596103
RARB	ENSMUSG00000133927	0.00507511
ZFP507	ASB7	0.0019537
FOSL1	ENSMUSG00000140051	0.0592555
ZFP507	ENSMUSG00000131534	0.0592566
STAT2	NSMAF	0.0592568
MBNL2	RRM2B	0.000457499
ETV5	GM57341	0.0592571
ZFP335	ENSMUSG00000131252	0.0592577
BMAL1	FAM168B	0.0592577
ZFP507	NDUFV2	0.00350533
PBX2	RNF6	0.00227516
MEIS3	MEGF9	0.0592612
NFIC	DYNC2I1	0.0592615
AR	GM56636	0.00282549
ZBTB7A	ENSMUSG00000134826	0.00412904
MXD4	GM37748	0.0592641
SP1	ENSMUSG00000126895	0.00282268
KLF12	SLC25A40	0.0038467
ZFP652	ENSMUSG00000138533	0.059266
ZFP507	GM57091	0.000665424
GLIS3	TGFBR2	0.0592671
ZFP711	NMRK1	0.00486873
HIC1	S100A4	0.00439959
ZBTB48	ENSMUSG00000141401	0.00536353
PRDM16	ZFP446	0.00382436
SP3	ENSMUSG00000139479	0.00323523
YY1	OCIAD1	0.0592683
MEIS2	RAPGEF4OS1	0.0592688
FOS	SNRPA	0.000563919
KLF8	H3F3A	2.64562e-05
TGIF1	EPB41	0.0592713
NFIC	DGKH	0.00585902
CREB3L2	ENSMUSG00000124629	0.00413532
KLF12	DBF4	0.00384713
ESR1	GM54792	0.00305121
JUNB	ENSMUSG00000134909	0.00134935
KLF7	SGTB	0.00506762
SOX8	DUXBL1	0.0592751
NFIX	BCL7C	0.0592751
ZEB2	SESTD1	0.059277
KLF1	4930597O21RIK	0.0592786
ZBTB7A	MEI4	0.0592794
ZFP770	TPRA1	0.00242338
STAT5A	GM57013	0.00436235
TAL1	HMGB2	0.00214904
HOXB4	ENSMUSG00000139360	0.0592812
BHLHA15	ENSMUSG00000121648	0.0592826
ZFP516	ENSMUSG00000141197	0.00548249
RUNX3	ATP5ME	0.0592828
MXI1	MIR762	0.0592834
NKX2-3	ISCA2	0.00512982
SPI1	MCL1	0.0045114
TFDP1	CDK5R1	0.0592849
PURB	GM40741	0.0592852
SPI1	LEPROTL1	0.00530979
TAL1	ENSMUSG00000130769	0.0592859
GMEB2	GM15334	0.0592859
NFATC2	SSR1	0.00132438
ZBTB37	PSMA7	0.00352724
FOS	CTBS	0.00231837
RARB	COX18	0.00387324
ZFP335	SRP9	0.059288
RXRB	SYNE3	0.0592888
SMAD4	CLCN6	0.00521929
STAT4	PRKCG	0.00404822
BHLHA15	CTSZ	0.00125748
MYB	ADSS2	0.00439535
ZEB2	GM30933	0.0592917
LYL1	RAB40C	0.059292
ZFP335	ENSMUSG00000129828	9.39679e-05
TERF1	GM36298	0.00170294
SP2	ENSMUSG00000141703	0.00332447
HOXB7	FV1	0.00499546
SREBF2	SETD3	0.00133807
SMAD4	GM34632	0.00515337
RXRB	FHIP1B	0.0592954
MLX	ENSMUSG00000127806	0.000596283
RUNX2	ENSMUSG00000139149	0.00201572
TRPS1	PDHB	0.00510364
TGIF1	MYCBP	0.0592971
ZFP296	ENSMUSG00000143439	0.00349283
ZEB2	MTMR1	0.00503389
RARG	ENSMUSG00000138953	0.0592982
RARG	ENSMUSG00000138911	0.0592983
CEBPD	CCT4	0.0592988
LYL1	PNPLA7	0.00146235
ZBTB48	ZFP235	0.0022971
NRF1	PPP6R1	0.00596063
SMAD4	MARCHF3	0.00515527
NPAS2	NAA40	0.0593011
SMAD2	AGO3	0.0593015
NKX2-3	VTI1B	0.00610735
SPI1	OARD1	0.00484917
TAL1	ENSMUSG00000122898	0.00538841
MSANTD1	CPT2	0.00493655
RARB	1700016A09RIK	0.00115533
SMAD2	ENSMUSG00000126250	0.0593041
ESR1	ENSMUSG00000139525	0.0593042
RUNX3	ENSMUSG00000125323	0.00159847
CREB1	ENSMUSG00000143126	0.00473141
STAT5B	ENSMUSG00000126193	0.000687816
ZEB2	CEBPG	0.00280643
HIC1	GM38276	0.00413356
NR2C2	H2-D1	0.0593084
ATF7	GM57325	0.00394871
ZBTB42	ENSMUSG00000137637	0.000371194
NR2C2	ENSMUSG00000137911	0.0593109
ZFP335	MYH9	0.0593111
ZBTB7A	ENSMUSG00000136683	0.0593112
SMAD3	LYSMD3	0.00197799
CREB5	ENSMUSG00000141479	0.00216154
THRA	ENSMUSG00000125520	0.0593139
SMAD4	GM44907	0.00431483
NFYC	ZFP326	0.0593152
RFX7	PCM1	0.00360832
MBNL2	SCFD1	0.00115458
NFIC	GM26724	0.059317
MXD4	AGK	0.00142468
EGR1	RAB39	0.00213277
LYL1	ADAM22	0.0035667
VDR	TSPAN13	0.0046739
TGIF1	HS3ST3A1	0.0593183
ATF3	ADSS1	0.0593189
SPI1	GM28424	0.00212967
HIC2	ZBTB25	0.0593202
RARG	RBM4B	0.00175159
MZF1	HS2ST1	0.0012798
LYL1	ENSMUSG00000133484	0.059322
SMAD4	BZW2	0.00253712
ZBTB43	DBNL	0.00371118
PRDM5	CMIP	0.0593254
E2F4	ZFP871	0.0593255
EGR1	CFAP47	0.00113672
SP2	SYNE3	0.0593258
SP4	ENSMUSG00000129865	0.00364738
ZBTB37	SCN1B	0.0593268
RXRB	CDK4	0.0593269
HINFP	IK	0.0593282
SMAD4	EIF4A1	0.059329
SP1	GM17954	0.00550863
KLF8	NMD3	0.00237914
KLF1	VMAC	0.0593306
NR4A2	ENSMUSG00000133316	0.000808321
NKX2-3	NPC2	0.00513398
GLIS3	ENSMUSG00000124310	0.0593321
TFEB	SLC49A4	0.00154028
KLF1	BAIAP2L1	0.0593322
FOXM1	LPXN	0.0593322
MXD4	DRC3	0.0593325
STAT5B	D430001F17RIK	0.0593326
ZBED5	ZFP511	0.0593329
NFYB	GM56279	0.000945942
LYL1	DOCK11	0.000380644
SP3	GM50107	0.0593348
NR2F6	PRKCSH	0.00138796
TBX4	B230322F03RIK	0.000990929
JUNB	TNFAIP3	0.00135054
ZFP667	SLC35E1	0.0593365
NKX2-3	ENSMUSG00000137637	0.000863629
FOS	COX18	0.00546556
ELK3	TAGLN2	0.0593382
MLX	PXMP2	0.0593387
CREM	ENSMUSG00000141373	0.059339
ATF1	ENSMUSG00000139431	0.0593391
SP1	ENSMUSG00000143052	0.00445709
PRDM16	INVS	0.00154366
KLF1	1810037I17RIK	0.000887851
E2F7	GM45819	0.000815095
CREM	DNTTIP1	0.0593399
SP1	APLP2	0.00508295
HOXB9	KLF12	0.0593411
ZFP335	1600023N17RIK	0.000363149
FOSB	DLD	0.0593418
ZFP507	PDP2	0.00420826
ZFP711	ENSMUSG00000138617	0.0593424
SOX6	NR1D1	0.0593429
LYL1	GM31828	0.0593431
ME2	ENSMUSG00000124997	0.0593437
SMAD3	VRK2	0.0593438
ZFP704	STIM1	0.00488072
HIF3A	ENSMUSG00000141702	0.00262285
ATF1	GM34220	0.059345
PGR	FAM227B	0.059346
MLX	POLE	0.0593465
TCF4	ENSMUSG00000122058	0.0593471
RARB	NFIA	0.0593477
ZFP507	GM13274	0.00410661
KLF12	UQCRQ	0.0593482
ZFP335	NCAPG	0.000363192
MXD4	DNAAF8	0.00314121
KDM2A	DNPEP	0.00327546
NRF1	APBA3	0.00388865
MBNL2	TMX4	0.000284774
LYL1	PAM	0.0593513
USF2	GTF2A1	0.00339166
KLF10	GM43141	0.00351197
ZEB2	HECTD1	0.059353
PBX3	GM57364	0.00433836
GFI1	ITM2C	0.00519431
SOX13	ENSMUSG00000142024	0.059354
TAL1	ZFP110	0.00283395
ZFP335	ENSMUSG00000137696	0.00480936
KLF1	GM49085	0.00515234
ZBTB12	GM20422	0.0593587
GLIS3	ENSMUSG00000126055	0.000882194
FBXL19	NFYA	0.0593596
RXRB	GM56841	0.05936
SP4	ENSMUSG00000143802	0.00606858
NFYA	ID4	0.0593611
NR1H4	GMPPB	0.0593615
GMEB2	GM57294	0.0593617
RXRB	ENSMUSG00000141253	0.0593619
ATF7	ZFAND2A	0.00395227
ESR1	ENSMUSG00000132051	0.0593636
PURB	ENSMUSG00000132568	0.00485418
PURB	KLF12	0.0593658
HIF3A	GM3625	0.001017
ZFP770	ENSMUSG00000127260	0.00233931
NR2F6	RAD21	0.00187206
LYL1	COQ6	0.00455362
TFCP2L1	PANK2	0.00508908
KLF3	MTRF1L	0.00622333
VDR	ENSMUSG00000127592	0.00408186
HEY1	ENSMUSG00000123995	0.0593724
TFDP1	NR4A2	0.00274651
MXD4	ANKS3	0.00314249
SMAD4	TMEM126A	0.0043191
HINFP	TOP2B	0.00117104
TCF7	ENSMUSG00000129991	0.0593738
TCF7	PHOSPHO1	0.0593738
FLI1	ZFP945	0.000351413
KLF1	GNG12	0.0593752
MLX	JPH1	0.000584089
ZEB2	CMAS	0.0593759
ZFP57	TIPRL	0.00544601
MEIS2	DHX15	0.00344722
ZEB2	SNX19	0.059379
KDM2A	PRADC1	0.0052647
NFYA	GM57377	0.0593803
GLI3	GM57074	0.0593808
ZFP770	ENSMUSG00000129865	0.0593818
ZBTB42	ALKBH7	0.00476624
MLX	SMC3	0.00619077
ZSCAN22	E2F4	0.0593854
ATF3	GM57214	0.0593874
ZEB2	GM38503	0.00625545
HOXB6	MANEA	0.000736537
XBP1	GM15890	0.000931363
SP3	1700041I07RIK	0.002247
TAF1	GM56728	0.0593906
E2F4	TIPARP	0.0593915
ZFP507	9530077C14RIK	0.0062272
LYL1	FAM161B	0.00455859
ZFP704	GM57213	0.00487901
ZFP711	OSTF1	0.004879
HIC1	4930593A02RIK	0.00304388
ZBTB17	ENSMUSG00000140750	0.00361855
NFIA	IBA57	0.0593935
CUX1	HS2ST1	0.00338456
ZBED5	ERBIN	0.0593941
NR2F6	ZFAND5	0.0593945
MXD4	4930534D22RIK	0.0593945
KLF8	GM33044	0.00552677
KLF12	ENSMUSG00000130467	0.0593968
THAP1	MCMBP	0.00492612
TAF1	ENSMUSG00000126431	0.0593983
ETS1	GM10827	0.00185888
ZFX	ANKRD52	0.0594004
STAT5A	ARIH1	0.00437118
MAFK	WDFY4	0.0594014
VDR	CASD1	0.0594017
ZFP667	GM17435	0.0594026
HINFP	ENSMUSG00000139692	0.0594031
PURB	ENSMUSG00000125405	0.0594031
ZFX	RCC2	0.0594049
ZBTB7A	ST3GAL1	0.0594058
PRDM5	ATP7A	0.00105848
MAX	SIN3A	0.0594068
ZBTB2	TOMM70A	0.00308375
SP2	PTGER4	0.0594088
CREB3L2	GM34157	0.0594097
ZFP787	SH3BP5L	0.05941
SMAD3	GM56673	0.0594101
MAF	NR4A2	0.0594118
ZSCAN22	TSSK6	0.00360937
MYC	AFDN	0.0594144
GBX2	YWHAZ	0.0594148
MYC	RCL1	0.00566569
ATF1	YY1	0.0594162
MYCN	ENSMUSG00000138333	0.0594171
KLF1	VHL	0.0594173
TBX4	IDI1	0.0012333
GLIS3	ENSMUSG00000125405	0.00309385
NFIC	ENSMUSG00000142059	0.00575098
ZFP296	GM56494	0.00566378
SPI1	RAB40C	0.0594192
ZFP711	ZHX1	0.00146751
THRB	ENSMUSG00000133449	0.059421
ZSCAN21	TEDC1	0.0594233
MAX	D930003E18RIK	0.0594235
SMAD3	KIF11	0.0594236
SOX6	ABCB7	0.00156802
RXRA	MYADM	0.00508501
TGIF1	FBXO32	0.00471929
PBX1	ENSMUSG00000125073	0.0594262
KLF12	GM56549	0.0594262
NR1H4	ARHGAP28	0.00129078
HINFP	COMMD3	0.00227528
ZFP692	ENSMUSG00000138977	0.0594281
MBD1	MAP1LC3A	0.0594283
NFIC	ENSMUSG00000132146	0.0594287
SOX13	GM45640	0.0594287
MXD4	ENSMUSG00000137304	0.00275842
BMAL1	CIART	0.00458151
RXRA	ENSMUSG00000123831	0.00130834
ZFP532	GM41231	0.00265844
SP3	USP12	0.00224883
PRDM16	GM56895	0.059432
DACH2	TTC41	0.0594327
TGIF1	TLE4	0.059433
LYL1	ENSMUSG00000132463	0.0594333
PURB	TOM1L2	0.0594342
HSF1	GM48356	0.00516767
ZFP507	1600023N17RIK	0.00188801
JUNB	MIR8098	0.0594377
SPI1	PKN2	0.00334001
MXD4	UAP1	0.0594385
NFIL3	ZBTB10	0.00408674
RUNX3	PLEKHO2	0.0594396
LYL1	ENSMUSG00000136726	0.0594403
YY1	IDH3G	0.00142052
ATF1	CSNK1G2	0.0594413
SMAD4	GM10699	0.000212741
SMAD4	ENSMUSG00000130346	0.000212741
LYL1	ENSMUSG00000136047	0.0594421
FOXP1	TFDP2	0.0594426
ZFP507	NCAPG	0.00188824
LYL1	GM12474	0.0594447
ZFX	KTN1	0.00226731
ZFP335	D930003E18RIK	0.00335584
ZFP507	LARP4B	0.0594467
RBPJ	GM33609	0.00359671
ZBTB7A	YAF2	0.0594483
HIC1	BORA	0.00464748
FOS	HSP90AA1	0.0594486
PRDM16	KCNN1	0.0594486
VDR	GM47708	0.0594486
FBXL19	OARD1	0.0594494
CREM	4930578M07RIK	0.00564633
STAT4	MYADM	0.00405882
NR6A1	NEDD1	0.00590666
RFX5	ERICH2	0.0594509
RELA	C1GALT1	0.00524453
ZFX	RNF103	0.00313356
NR2C1	LIN37	0.0594518
SOX6	ENSMUSG00000142959	0.0594523
NFATC1	ENSMUSG00000143005	0.0594528
HIC2	GM43020	0.00330973
PATZ1	RNF38	0.00432676
SP2	ENSMUSG00000143530	0.00486369
SMAD3	ENSMUSG00000141700	0.00516929
PGR	DTWD1	0.0594533
STAT5B	AFF1	0.0594537
HIC2	ENSMUSG00000130685	0.000621923
ZXDB	MDC1	0.00503539
PRDM16	ENSMUSG00000124035	0.00383434
SMAD3	VDAC3	0.0594559
CREM	NUTF2	0.00564695
SP3	ENSMUSG00000135216	0.00490123
MXD4	TOM1L2	0.0594574
FOXJ2	SINHCAF	0.00481442
TGIF1	MLLT1	0.00174504
CUX2	RNFT1	0.0594606
GLIS3	SPRED2	0.0594607
GMEB2	ENSMUSG00000128362	0.00172348
ZFP507	ENSMUSG00000130833	0.0594635
ELK3	GM55765	0.00237106
GATA1	GM56859	0.00570387
NR1H4	BCL2L13	0.0594651
LYL1	4632415L05RIK	0.00152842
LYL1	ENSMUSG00000121477	0.00152842
ATF1	ZFP593	0.0594657
TAL1	4930599N23RIK	0.0594661
SMAD4	ERICH1	0.000212829
MAFG	CCDC134	0.0594667
KDM2A	KNOP1	0.0594682
SP3	ENSMUSG00000122267	0.0019244
SP1	ARL6	0.0033973
NPAS2	GM57399	0.0594692
THAP1	SREK1	0.0594692
KLF6	NEIL3	0.0594703
STAT5A	GM55296	0.00323585
E2F4	4930513N10RIK	0.000887488
SP3	CNNM2	0.00490247
RXRB	ENSMUSG00000139118	0.0594721
NR1H4	DTD1	0.0594729
ETS1	ENSMUSG00000136812	0.00521182
ZFP507	RBBP7	0.00560341
ZBTB48	GM57026	0.0594745
KLF2	AFG3L2	0.000949022
MAFG	FOS	0.00487244
ZFP827	TMED3	0.0594756
FLI1	ENSMUSG00000139640	0.000843832
SP1	ZFP667	0.0594758
ZBTB7A	EFCAB2	0.0594759
ZFP57	ZBTB18	0.0594764
MBD3	ENSMUSG00000139854	0.0594768
ZBTB43	GM24182	0.0594769
MAFK	5830408C22RIK	0.059477
ZFP827	ENSMUSG00000127195	0.00456531
SMAD3	ABHD12	0.0594786
ME2	ENSMUSG00000135020	0.0594793
ZFP507	CAP1	0.00066415
MBD1	GM25855	0.0594814
E2F6	PRKCH	0.00110855
NFIC	ENSMUSG00000136778	0.0594821
ETS1	CCDC28A	0.00185884
MXI1	ENSMUSG00000138339	0.000995218
FOSL1	4930458D05RIK	0.0594826
TAL1	MIA	0.00471244
E4F1	ASB1	0.00373889
MITF	GM43511	9.88836e-06
GFI1	MRPL18	0.00433663
MXI1	HSPBAP1	0.000995221
TBX4	FBXW11	0.00630615
DACH2	GM54730	0.0594855
SP3	GNS	0.00460589
NFIX	SLC25A42	0.000758884
LYL1	BICD2	0.00353428
TCF12	CXCL2	0.00029748
ZFP667	ENSMUSG00000134370	0.00304382
PURB	ENSMUSG00000142770	0.059488
MITF	HELQ	9.88918e-06
PRDM16	SPAST	0.0594897
SOX8	ZBED5-PS	0.00183005
SP4	PBLD2	0.0038282
HES5	ENSMUSG00000130698	0.00152445
ZEB2	STARD9	0.000534319
ZFP142	ATF7	0.059495
TFCP2L1	PPP1R21	0.00393502
NFIC	ZBED5	0.0594953
HIC1	DDHD1	0.00327976
YY1	AKAP9	0.00479094
NFATC2	AF357399	0.0594967
KDM2A	C330008A17RIK	0.00132836
ZEB2	FBXO44	0.00520258
NFIA	GM56406	0.00287133
KLF7	NLN	0.0050667
PKNOX1	GLS	0.00436292
TFAP4	IQCB1	0.00146833
PBX1	WFS1	0.0595027
PKNOX1	GM48607	0.059503
ZBTB18	GM37696	0.000369276
LYL1	ENSMUSG00000125785	0.00324405
TAF1	GM25794	0.00630858
KDM2A	CDK8	0.00516543
NFIC	PDE10A	0.000968577
TCF12	ENSMUSG00000134346	0.000326134
E4F1	GM28706	0.000748203
ZFP335	FOXA3	0.000122461
ZFX	ACY1	0.00460142
PBX2	ENSMUSG00000126873	0.0595093
ZFP296	PIAS2	0.00567253
PATZ1	ENSMUSG00000128386	1.49351e-05
RUNX2	LRRC66	0.0595108
HINFP	STK40	0.0013651
PATZ1	GM57067	1.49355e-05
NFIC	RCN1	0.00122209
LYL1	ENSMUSG00000123392	0.00202623
AR	RGS2	0.0595142
GMEB2	6530409C15RIK	0.0595142
NFIA	ZNFX1	0.002864
KLF15	GM4832	0.0052499
CREB3L2	ENSMUSG00000142959	0.0595165
RFX3	GDI2	0.00627706
KLF15	ENSMUSG00000124508	0.0595174
ZBTB18	LYRM7	0.0595186
DNTTIP1	ENSMUSG00000131351	0.00274726
SMAD4	MTHFR	0.00529653
MXI1	ZFP141	0.0595219
MGA	DBP	0.0595221
MBD3	GM12474	0.0595222
ZFP507	RMI1	0.0595223
TBX4	RNF24	0.0595227
STAT5A	TMEM74	0.00609148
TAL1	ENSMUSG00000126508	0.00190449
NFATC1	DOCK8	0.0595256
SP2	GATD1	0.0595263
STAT4	GM18113	0.0595265
HINFP	IL3RA	0.00383439
THAP1	PRDM2	0.0595266
ZSCAN22	A730035I17RIK	0.00486063
NKX2-3	HCLS1	0.00438043
ETS1	TNRC6A	0.0595307
RARA	IFT88	0.0010128
TAL1	IGF1	0.0595331
E2F4	ENSMUSG00000133816	0.00620789
MEIS3	GM26901	0.00334757
HIC2	GM15983	0.00143896
ELF1	COX10	0.059535
GABPA	TMEM41B	0.00163492
TGIF1	GABARAPL2	0.0595364
MBD3	ENSMUSG00000141588	0.00191705
LYL1	MPP7	0.00204742
ZBTB16	IDS	0.00235787
TAF1	PPP6R2	0.00516655
IRF1	ENSMUSG00000131348	0.0595412
SREBF1	STX6	0.0595413
KLF8	BRF1	0.00336702
PURB	NKIRAS1	0.0595456
ZEB1	SERINC5	0.00448622
MXD4	DOP1A	0.00114008
FOXM1	E130215H24RIK	0.0015246
MXD4	GM36315	0.000521379
TFCP2L1	SLC24A3	0.00201908
HINFP	A330035P11RIK	0.00216691
SOX9	GAR1	0.00190136
CUX1	GM42682	0.00619598
RXRA	GM45841	0.00396175
KLF13	ENSMUSG00000123153	0.00287576
ZFP580	ENSMUSG00000141401	0.0595521
ZFP704	ENSMUSG00000134993	0.0595524
TFCP2L1	PHXR2	0.0595539
ZFP507	TMEM18	0.0050261
KLF9	GM35248	0.000910997
ETV5	CLCN6	0.00215441
SOX30	4930579G24RIK	0.000352461
RELA	TLR2	0.059557
ZFP335	LYSMD3	0.0050198
MBD3	TENT5C	0.059558
MYC	YBX1	0.000501911
NR3C2	E230029C05RIK	0.0595592
ZFP692	ARPC4	0.0595593
KDM2A	ENSMUSG00000122546	0.00423132
THRA	ENSMUSG00000125175	0.00560059
ZFX	GM57504	0.00341085
USF2	1700081N11RIK	0.00397833
TCF12	ABLIM2	0.00458134
SPI1	ENSMUSG00000124249	0.0054328
ZFP335	PURG	0.00558673
HINFP	B3GAT3	0.0595649
ZFP507	LINS1	0.00196426
ETV5	MTHFR	0.00215477
RUNX3	AXIN1	0.00160553
FOSL1	ENSMUSG00000140750	0.0595667
ETS1	ERCC3	0.00521998
KLF3	GM25663	0.00164724
SP1	GM43141	0.00209564
HIC1	VCP	0.0595689
ELF2	ENSMUSG00000128438	0.0595693
PRDM16	ERP44	0.00155388
HIC1	H13	0.0595707
ZBED5	HHAT	0.000870169
THRB	GM49936	0.0595714
ZFP507	NAA40	0.059573
NR1H4	ATP1B3	0.0595731
SP1	ENSMUSG00000124042	0.00554122
SOX12	ARID2	0.0595732
SOX4	ENSMUSG00000134470	0.00342303
ZFP507	CHD9	0.059574
HOXA9	TMSB4X	0.0595741
ZFP335	ENSMUSG00000131878	0.00211711
ZSCAN21	STK24	0.0595752
GLIS3	KMT2E	0.00423252
PRDM5	BBS5	0.00337404
TAL1	ENSMUSG00000138679	0.0595756
NRF1	GM49928	0.0595761
ETV6	GM38257	0.00337651
SMAD4	GM22267	0.0595781
HIC1	ENSMUSG00000135364	0.00327881
NPAS2	PDE7A	0.0030751
KLF15	PPFIBP1	0.0595793
ETV6	4732416N19RIK	0.0595795
NFATC3	DUSP6	0.00620772
STAT5B	H2AX	0.00451838
KMT2B	NFKB1	0.000664721
SP2	KLF11	0.00487415
E2F6	ENSMUSG00000127004	0.00228632
MBD1	ANKRD60	0.000874165
SREBF1	TUG1	0.0595824
ELK4	ENSMUSG00000141358	0.00154049
GMEB1	GM57109	0.00189349
ZFP507	ENSMUSG00000137787	0.00358231
SP4	HNRNPH3	0.00383458
STAT4	CNDP2	0.00199177
TWIST1	ENSMUSG00000138679	0.059588
ZBTB17	PSMC6	0.00366821
LYL1	AW046200	0.000716452
CREB3L1	SLC30A5	0.00199734
MNT	WNT2B	0.0595898
SP3	PDXK	0.00389311
SP3	MIB2	0.00192832
CREB3L2	SLC6A15	0.0055002
NFYC	MAPK9	0.00254296
ATF1	IER2	0.0595921
ZFP148	ENSMUSG00000141253	0.0595924
HINFP	POLR3C	0.0595927
LRRFIP1	TMCO1	0.00160106
CEBPA	GM47250	0.000897167
RXRA	GM44505	0.0595964
LRRFIP1	GM35417	0.000107046
THRA	ENSMUSG00000140881	0.0595978
KDM2A	GM44513	0.000974134
ZFP827	ZC3HC1	0.00457462
RFX2	CARS2	0.00109971
MEF2D	AKAP6	0.00472357
KLF3	GPI1	0.0596007
ZFP523	HSCB	0.0596008
ZBTB48	CST3	0.00224348
TBX4	LRIG1	0.0596027
TAL1	IRS2	0.00389983
ZBTB48	TRIM9	0.000599912
NR1H2	ZFP639	0.00269849
FOXJ2	ENSMUSG00000138066	0.00154724
CUX2	OAZ1	0.0596038
TCF4	NLK	0.00557212
MYBL2	ENSMUSG00000137984	0.00522992
NFYA	GM20449	0.00182048
ETV6	COX10	0.0596061
CREM	GM10643	0.0049938
GMEB2	YTHDF1	0.000190905
SP1	MSH3	0.00342718
ESR1	RMC1	0.0596099
JUN	GM26377	0.00633399
ERG	MTMR2	0.00230619
STAT3	HEBP1	0.00344287
ELK4	NUP155	0.00154123
DACH2	ENSMUSG00000126193	0.00408946
ZBTB18	ROBO3	0.0023714
ZFP335	ENSMUSG00000139004	0.0596124
MZF1	ENSMUSG00000132581	0.00120802
VDR	AA388235	0.0596131
THRA	SKIL	0.00445528
ETV6	STK38L	0.00394641
ZBTB2	HARS2	0.00175219
RXRA	ZFP91	0.059615
ETS1	MIR7663	0.0596163
KLF3	RNF44	0.0596169
ZFP335	HTATSF1	0.00336652
SP4	MAP4	0.00174432
HIC1	ZFP521	0.00025709
SMAD3	GM45069	0.00262648
KLF4	KLF10	0.059619
ETS2	LTN1	0.00620504
NR4A1	GDF3	0.0596198
GMEB1	NABP1	0.00189469
E4F1	RAB11B	0.0596211
TFCP2L1	ZFP946	0.00215659
RXRA	MIIP	0.00301589
HOXB2	1700093J21RIK	0.0596248
NFYC	ATP2B1	0.00557602
TAL1	CSRP2	0.00656868
ZFP281	CD44	0.0009938
CREM	PLEKHA4	0.00494447
GATA3	INCENP	0.0596286
LYL1	ENSMUSG00000123615	0.00388848
NR1H3	GM15246	0.00619803
TAL1	MIR3100	0.0596297
BHLHE40	ENSMUSG00000133785	0.0596305
TAF1	CRYZL1	0.00313023
MBD3	PLXNC1	0.00207785
KLF1	ISCA2	0.00318794
SMAD3	CLN5	0.00518483
ZFP335	ENSMUSG00000142024	0.0063246
MITF	MRPS18C	9.91293e-06
ZFP827	ENSMUSG00000133601	0.00473412
STAT4	SOCS2	0.0596332
TFCP2L1	GM14091	0.0596339
PKNOX1	ENSMUSG00000143802	0.0596347
CREM	2700099C18RIK	0.003546
ISL1	ENSMUSG00000137911	0.00238478
KLF2	SEC31A	0.00440561
TCF4	GM56516	0.059637
FOXP1	PHF3	0.0596386
LYL1	TLE4	0.0596389
STAT2	MX2	0.00537916
KDM2A	GM56864	0.00144817
MAFK	TES	0.0596391
ZBTB26	E230013L22RIK	0.00512534
ERG	MTPN	0.00105001
TBX4	GM57422	0.0596409
NFATC2	GM30933	0.00303236
ZFP507	ENSMUSG00000143126	0.00638045
BACH2	FTL1	0.0596415
CREM	FEM1A	0.000670844
NFIC	CSDE1	0.00302373
ZBTB8A	CIB2	0.0596425
MAX	GM44417	0.0596428
TCF12	AHR	0.00133257
PRDM16	LMNA	0.059644
ESR1	TLCD3B	0.0596444
ZFP532	SMTNL1	0.0596444
SP2	BACH1	0.0596458
ZFX	ENSMUSG00000127021	0.0001019
PBX1	USP1	0.00354785
KDM2A	TTC39B	0.00425324
HINFP	G730003C15RIK	0.00332398
RUNX1	TMPPE	0.0596476
ATF3	CFAP96	0.00247883
CASZ1	GM26729	0.0596503
HIC1	ENSMUSG00000141160	0.0596508
STAT5A	RNF5	0.00322341
BMAL1	PANK3	0.00436174
KLF3	ACER2	0.00482881
KLF2	GM26944	0.00286085
SP1	ENSMUSG00000134092	0.00239878
FOSL2	ENSMUSG00000128456	0.00333203
KLF8	GM47641	0.00414913
PURB	ENSMUSG00000134861	0.00207412
STAT5A	ENSMUSG00000134510	0.00515853
EGR4	ALG11	0.00464147
SP4	URB1	0.0596587
ZFP64	MBP	0.0596589
ZFP580	E130102H24RIK	0.05966
STAT3	FAM234B	0.00344581
LRRFIP1	EDEM1	0.000107158
TAL1	FARS2	0.00146217
ZBTB26	IRF1	0.0596611
ZBED5	ZFP81	0.0596626
ZBED5	GM57205	0.00125886
ZFP335	TMEM243	0.00128557
ZFP335	EEA1	0.00571515
STAT5A	DEDD	0.00515926
E2F4	ENSMUSG00000141477	0.00225284
TAL1	PARP12	0.0596675
GMEB2	MEX3B	0.00222877
FOS	HERPUD2	0.000587472
CREB3L2	GM57022	0.0596687
NACC2	GM55040	0.0596687
NR2C2	5330439K02RIK	0.0596688
ZKSCAN6	ZGRF1	0.00492137
ATF1	GM37935	0.00368329
NFATC3	NFKBIB	0.0596726
TAL1	LYRM4	0.00145643
USF1	GM50402	0.00402505
THRB	ENSMUSG00000127316	0.0596746
RUNX3	SNHG9	0.00524367
ZEB2	ENSMUSG00000129158	0.000290618
MAX	GM27184	0.0596776
MAF	GM57109	0.0028711
ATF3	ENSMUSG00000142199	0.00131953
ELF2	CNOT10	0.0596785
STAT5B	PRKAR2B	0.00638087
KLF1	NPC2	0.00319053
NR1H4	DRC3	0.0596804
BCL6B	SERPINA3F	0.0596808
PURB	GADD45A	0.0596817
TAL1	GM44851	0.0596823
RARG	LMCD1	0.00214288
MAFK	ENSMUSG00000137904	0.00249419
FOXP1	ULK1	0.0596843
LYL1	ENSMUSG00000134433	0.00481562
BHLHA15	ACO1	0.00371385
TBX4	PLAAT5	0.0596858
PURB	GOPC	0.00207516
FLI1	HMGXB3	0.00103999
ATF3	UFSP2	0.00248041
HES1	G3BP1	0.0596877
LRRFIP1	GM56791	0.00025332
LRRFIP1	SMPD1	0.0012957
KLF9	2900060N12RIK	0.0596893
TCF12	ENSMUSG00000131682	0.00590117
SMAD3	GM15834	0.00437796
KLF8	QSER1	0.00430552
KDM2A	GM57370	0.0596904
SPI1	AW554918	0.000671912
SPI1	LIN37	0.00493752
HIF3A	ZDHHC5	0.00385114
MBD3	PPP1R2	0.00547507
HIC2	GM37851	0.0596924
TGIF1	GM55125	0.0596927
SMAD2	USP6NL	0.00651773
SMAD3	ENSMUSG00000122858	0.059694
ATF1	KLHL12	0.00368472
PRDM1	ENSMUSG00000123186	0.0038874
HIC2	ENSMUSG00000124407	0.00566472
ESR1	ENSMUSG00000142731	0.0596949
ZBED4	FGFR1OP2	0.0596964
NKX2-3	ENSMUSG00000139622	0.0596965
HOXA7	MT-CYTB	4.42416e-05
ATF3	ZFP691	0.00131996
CGGBP1	SP4	0.00272165
ME2	ENSMUSG00000136582	0.0596976
ZBTB7A	RNF217	0.0596978
ZFP711	ENSMUSG00000121912	0.00557708
RXRA	FADS2	0.0596987
ZBED5	IREB2	0.0596988
SOX13	ENSMUSG00000125070	0.059701
SPI1	TPGS2	0.00067204
PPARG	PLEKHG2	0.0597031
HIC1	TRBV1	0.00416679
PURB	ENSMUSG00000136993	0.0597045
HIC2	ENSMUSG00000137288	0.0597047
ZFP335	XRCC3	0.000330973
LRRFIP1	PPM1L	0.000254625
MXD4	4930532G15RIK	0.00150485
ZEB2	ENSMUSG00000123771	0.000410098
ZFP523	PA2G4	0.000614781
SOX30	ENSMUSG00000141197	0.0597087
ZFP574	ENSMUSG00000136015	0.00282915
BACH2	TMEM179	0.00270054
PURB	MBD5	0.00319344
HINFP	RNF115	0.0597104
ZBTB43	ARHGAP28	0.00394048
CEBPB	ENSMUSG00000135988	0.00204931
CREB3L2	NR1D1	0.0597109
HIC1	CASP6	0.0597115
KLF10	BICDL1	0.00381727
KDM2A	IQCK	0.0597131
ZFP335	ENSMUSG00000142166	0.00130131
LYL1	5031439G07RIK	0.00360756
RBPJ	LIN52	0.059715
MXD4	AHR	0.0597151
GABPA	2610021A01RIK	0.00187573
MAF	NABP1	0.00287292
ZKSCAN5	GDI2	0.00433016
KLF3	ENSMUSG00000122648	0.0597166
HIC2	LSS	0.00566683
NFIA	TMEM176A	0.00329321
MBD1	GID4	0.0597193
RELA	ENSMUSG00000130316	0.0597196
LYL1	TENT5C	0.0597196
PURB	DENND4B	0.0597198
ZFX	ENSMUSG00000135887	0.0066531
MYBL2	MT-TN	0.000245306
ESR1	ENSMUSG00000136671	0.0597215
MAX	METTL17	0.0597218
SREBF1	MAP3K10	0.059722
ETV5	ENSMUSG00000131846	0.00613063
ETV5	GM46280	0.0597229
NFIC	GM54429	0.00250256
RXRA	ATP5PB	0.0597233
HOXA7	MT-TE	4.4889e-05
RXRA	AFDN	0.00141298
NFIC	ENSMUSG00000134137	0.00299355
BATF2	ODF2L	0.0597243
KLF3	CDS1	0.0597253
HSF1	GM49077	0.00117095
ETV5	CAAP1	0.00169882
NFATC2	SNX19	0.00303682
NR4A1	ENSMUSG00000136693	0.05973
MBD1	IVNS1ABP	0.00119393
ZBTB37	INTS6L	0.00533577
GLI3	CCDC106	0.00246402
MAX	ENSMUSG00000132887	0.00195807
ZEB2	GM45592	0.0597315
ATF3	PRKACA	0.000298943
GLI3	GM57217	0.00246405
ETS1	BIRC6	0.00521956
FLI1	ATP5F1C	0.00247175
ZBTB48	KIFC1	0.059734
PKNOX1	CTNS	0.0597351
ATF3	F8A	0.0597365
FOXO1	GM44710	0.0597369
THRB	MIR8120	0.0013127
ESR1	ENSMUSG00000123360	0.0597374
MZF1	ENSMUSG00000126381	0.00199468
IRF1	UBA7	0.0597383
GLI3	ZFP865	0.00246437
DDIT3	GM56786	0.0597397
GABPA	CPEB4	0.00043454
SOX30	RASL11A	0.0597401
SETBP1	ENSMUSG00000141401	0.0597408
KLF9	TSPAN9	0.0597412
ZFP770	PIP5K1B	0.0597421
ZFX	MTMR10	0.00665559
HIC2	NAPEPLD	0.00286189
THRA	CCNL1	0.0597431
IRF7	MRPL30	0.0597444
PPARG	GM57221	0.0597444
ZBED5	ENSMUSG00000140977	0.0597446
KLF8	1700034H15RIK	0.00176554
HINFP	USP34	0.00266515
MXD4	ENSMUSG00000137605	0.000542977
HSF1	ENSMUSG00000133220	0.059747
KLF13	LPXN	0.00272937
E2F4	PLK4	0.059748
THRB	CTBP2	0.059749
SMAD4	TSPAN13	0.00308689
PKNOX1	CHFR	0.00446796
VDR	ENSMUSG00000128590	0.059753
VDR	GM36757	0.0597538
FLI1	STARD4	0.0597543
MAFG	TMEM168	0.00500624
ZFP335	ENSMUSG00000138403	0.00471679
ZFP711	RCC2	0.0597554
SP2	SLC35A5	0.00126948
ZFP507	GM56341	0.00182598
SMAD3	ORC2	0.00438279
POU2F2	ENSMUSG00000141326	0.00364784
CAMTA1	ENSMUSG00000139421	0.00279345
MBD1	AW554918	0.000595045
NRF1	MRPL54	0.00391688
MXD4	GM35315	0.00538613
ESR1	NAMPT	0.0597606
GFI1	GM56516	0.0015871
ATF3	ENSMUSG00000141442	0.0597615
HIC1	MZT1	0.00467209
ZBTB48	ZFP638	0.000211813
MXD4	AASDH	0.000543138
KLF3	USP20	0.00111703
KLF1	PHLDA1	0.0597645
KLF1	APAF1	0.0014885
VDR	SHLD1	0.059766
KDM2A	SMARCAD1	0.00453481
TBX4	HSPBP1	0.00284915
LYL1	ZFP622	0.00482238
NR1H3	HCCS	0.00620956
ZFP335	ENSMUSG00000133862	0.0012684
KLF3	GM55162	0.00332974
ZBTB43	RWDD1	0.00633629
MBD1	TPGS2	0.000595158
MBD1	ENSMUSG00000128228	0.00605805
NR2F6	PEX2	0.0597718
KLF1	ROCK1	0.00549285
ZFP770	UTP18	0.0597724
ZFP746	GM42921	0.0597734
TAL1	ENSMUSG00000129865	0.00313829
EGR2	ENOPH1	0.0597748
TBX4	ABHD8	0.00499873
KLF1	ENSMUSG00000126099	0.00628385
ZFP523	D030007L05RIK	0.00172071
PURB	1810062G17RIK	0.00599511
ZFP335	ARHGAP19	0.0012686
MBNL2	ENSMUSG00000138349	0.00311965
SMAD4	ENSMUSG00000123360	0.0597816
PBX3	ENSMUSG00000143911	0.0597819
MBD3	NIPA1	0.0597822
RLF	MAPK8	0.00594682
KLF15	ENSMUSG00000124604	0.0597823
ZBTB42	ZFP219	0.0597829
ZFP335	ZFYVE21	0.000331406
KLF1	IKBIP	0.001489
MYC	TMEM11	0.0597838
MXD4	ZFP516	0.00610128
TBX1	TMX3	0.00301078
ZFP507	RBM17	0.0597863
GLIS3	TESK2	0.00159356
NR2C2	LETMD1	0.0597875
ZFP507	GLCCI1	0.00536377
ZFP335	FGL2	0.00391318
SPI1	SP3	0.0597888
ZBTB43	GM55669	0.0597898
ZFP507	GM43857	0.00454844
ATF1	CAAP1	0.0597908
FOXO6	RALGPS2	0.0597915
PBX2	PEG3	0.0597919
ZXDB	ENSMUSG00000137288	0.0597921
HIC2	ENSMUSG00000126752	0.0597924
RARB	TMEM220	0.0597927
MXD4	EPRS1	0.0015214
SP3	MEX3C	0.00392811
HINFP	BAMBI	0.00286777
ZBTB8A	RELB	0.000774608
ZBTB47	SEPHS1	0.0597956
RXRB	GCSH	0.0597959
RXRB	ANTXR2	0.059796
ETV6	CSGALNACT2	0.00538839
ZBTB2	HARS1	0.00175754
NFYC	ENSMUSG00000139018	0.00503248
TFCP2L1	PDE8A	0.00412195
TBX4	SLC35E2	0.00388926
TAF1	ENSMUSG00000123461	0.00592135
MAX	TMEM185B	0.0597981
THRB	GM56983	0.00245294
ZKSCAN5	SNHG18	0.0597994
SP1	TIPRL	4.49742e-05
MZF1	SELENOF	0.00129012
RBPJ	ALDH6A1	0.0598005
SPI1	SPTY2D1	0.000334001
KLF6	ENSMUSG00000124407	0.00451967
SP4	GMPPB	0.00297115
MBD1	CCDC127	0.00554543
NR4A2	MIIP	0.0051918
ZBTB48	GM43545	0.00527157
CREB1	RPS9	0.00422547
TFDP1	CHTF18	0.000873021
NPAS2	SERTAD3	0.00233031
ZFP507	RPL21-PS8	0.0598059
NFATC3	MAPKAPK2	0.059808
KLF10	GM56815	0.00252944
ZFP148	ENSMUSG00000124462	0.00306768
KLF3	ENSMUSG00000131764	0.0598093
SOX12	2610037D02RIK	0.0598093
SMAD5	FAM149B	0.0598094
TFDP1	ENSMUSG00000133714	0.00366964
MBD1	SANBR	0.000513347
TFCP2L1	IVD	0.0598123
ZSCAN21	C630043F03RIK	0.00362343
KLF3	ENSMUSG00000138389	0.00492303
E2F1	ZFP143	0.00600345
ZFP704	SPATA1	0.00270535
ZBTB18	GM57377	0.0598166
CGGBP1	GM56549	0.00273258
NKX2-3	ENSMUSG00000136485	0.0598175
MZF1	TRBV12-1	0.00456847
ZFX	AIG1	0.0598195
TGIF1	GM46218	0.0598198
SP2	MON1B	0.00664224
STAT5A	GART	0.0598209
KDM2A	GM34917	0.0598211
GABPA	GM38257	0.00286085
LYL1	HSPA5	0.0598232
KLF6	LSS	0.00452135
E2F2	GART	0.000106927
ZEB2	SEH1L	0.0598246
ZFP711	ENSMUSG00000139873	0.0598251
ZFP507	ENSMUSG00000129675	0.00614265
ZSCAN21	MED11	0.0598268
SOX4	ENSMUSG00000129623	0.0598269
THRB	SPHK2	0.059827
PBX2	TSPAN13	0.0009924
E2F4	MSL3	0.0598275
KLF13	PPP2R3A	0.0028791
KLF3	BC005624	0.00110926
SPI1	APBB1IP	0.0598301
ZFP523	ENSMUSG00000123811	0.0598313
ZBTB18	ENSMUSG00000141326	0.0598317
KLF6	EML5	0.0598325
ETV6	DAXX	0.00281007
IRF7	MITD1	0.0598331
PURB	GM34069	0.00400946
TFCP2L1	RRP9	0.0598339
ZFP770	ENSMUSG00000124900	0.00527862
HOXB5	GM19684	0.00568265
BATF2	ENSMUSG00000132925	0.0598361
SOX4	STAU2	0.0598387
HOXB5	H2-T10	0.00568313
SMAD5	OAZ1	0.000142928
SPI1	GM55305	0.00220272
SMAD2	GM16553	0.00558691
ELK4	FV1	0.000221709
TFEB	ENSMUSG00000140794	0.059843
ZFP827	KDM4A	0.00512016
RARG	ISY1	0.00564061
NR1H4	ENSMUSG00000136619	0.00653078
SP4	FARS2	0.0016576
FOXJ2	STEAP1	0.0598464
KLF3	DLG2	0.00415548
TAF1	ENSMUSG00000139332	0.0598472
STAT5A	ABHD8	0.00362673
HIC1	SYNE3	0.0598477
NFYB	ENSMUSG00000124830	0.0598483
KLF7	ENSMUSG00000141869	0.0598487
RXRB	COX18	0.00575408
FOS	IKZF5	0.00444048
ETS2	GM7393	0.0598543
KLF12	ZFP438	0.00196196
ZBTB7A	DPH6	0.00499216
NR1H2	SMCHD1	0.00447135
PATZ1	GSTZ1	0.00106346
TERF1	DNM2	0.0050448
ZFP507	HMGCR	0.059857
SREBF1	GM25323	0.059858
MITF	ENSMUSG00000138339	0.00168001
TAL1	ADGRL3	0.0598586
RUNX3	YRDC	0.059859
MITF	HSPBAP1	0.00167992
SP4	ENSMUSG00000122630	0.000575233
GFI1B	ATIC	0.00506668
SP2	ATG3	0.00127172
MZF1	CITED2	0.00363498
NFYC	AGFG2	0.00678776
FOS	WDR5B	0.00433169
SP4	LYRM4	0.0016581
ZFP507	GORAB	0.0598642
NR2C2	FAM168B	0.0598657
ZSCAN21	TLE1	0.00362554
ZBTB6	ENSMUSG00000136582	0.0598662
ZFP523	ZFP451	0.0598667
CREB3L2	GM56836	0.00506753
VDR	RNF145	0.0598675
ZFP821	CYTH4	0.0598684
NR1H3	4931406G06RIK	0.00149303
SP2	CHFR	0.00388733
TBX4	MIR3074-2	0.0598693
LRRFIP1	ENSMUSG00000140774	0.0598699
ZFP263	GM41231	0.00645005
KLF7	MIR762	0.00295676
SOX13	KLF10	0.00452475
GFI1	GM48457	0.00547396
CUX1	SELENOF	0.00341184
CREB1	GM48405	0.0598725
KLF4	NDUFA11	0.00518919
THRB	4930442H23RIK	0.0598729
GATA3	ENSMUSG00000131971	0.0598736
RXRB	CLUH	0.0598753
ATF3	GM48860	0.00360789
RUNX1	GLB1	0.0598764
HIC1	ENSMUSG00000134249	0.0598768
HIC1	GM43267	0.0598768
CREB3L2	GADD45G	0.0598771
RFX3	CCDC158	0.00190783
HINFP	PDE10A	0.00526103
VDR	GM49085	0.00469169
IRF5	ENSMUSG00000129094	0.00645823
SMAD4	GM45062	0.0598818
BHLHA15	ENSMUSG00000126872	0.0598822
HIF1A	ENSMUSG00000131565	0.00106044
MXD4	LAMP1	0.059885
ZFP507	GM20531	0.00503332
NR1H3	PAXBP1	0.0014935
DACH2	HSP90B1	0.0598866
RXRB	ENSMUSG00000137262	0.00613615
NFYA	LIN52	0.00377097
THRB	GM45014	0.0598877
TFDP1	RPUSD1	0.000874282
TBX4	GM7008	0.00193693
PGR	SPCS3	0.00101903
SMAD4	UMAD1	0.0598927
ETV3	DNAJC1	0.0598933
LYL1	MOB4	0.0598944
SMAD5	GM50128	0.059895
RUNX1	STAT1	0.00167106
NFATC2	E2F8	0.00197724
SOX4	SPIN1	0.0598996
MGA	ELOVL1	0.0599009
MLX	ENSMUSG00000134314	0.0599014
STAT5A	ENSMUSG00000132009	0.00215636
ZBTB7A	ENSMUSG00000138953	0.0599024
MAFK	C030034L19RIK	0.000861674
MLX	ENSMUSG00000142731	0.00256233
ZBTB7A	ENSMUSG00000138911	0.0599037
ESR1	ENSMUSG00000125824	0.0599039
HINFP	GM43672	0.00213922
GMEB2	OGFOD1	0.0021651
KMT2A	GM42632	0.00637929
SMAD4	GM9530	0.0599051
SMAD4	GM57167	0.0599053
ZFP507	BARD1	0.00645228
ZFP507	SMC2	0.00644516
NFATC2	H1F1	0.0599068
PBX3	ENSMUSG00000138297	0.0063606
NFIC	FLT3	0.00347976
GMEB2	NUDT21	0.00216525
PBX3	DEPDC1A	0.00636072
KMT2A	SLC12A2	0.00457057
FOXP1	GM56954	0.0599095
MYCN	ENSMUSG00000124604	9.83113e-05
ETV6	MAP9	0.00552981
TFEB	2810408I11RIK	0.00484287
SMAD3	ENSMUSG00000130324	0.0599098
FOS	ACADSB	0.0044448
KLF1	GM56821	0.0599118
ZFP740	SERTAD3	0.00028977
ZBTB26	MS4A7	0.00553745
ZSCAN21	A430033K04RIK	0.00201489
HOXB9	GM41231	0.0599128
MXD4	IRX5	0.0599143
KLF3	SPTLC2	0.000147099
KDM2A	MSH6	0.0599159
KLF6	CAV2	0.00207219
TAL1	FAM110C	0.0599181
KLF12	ENSMUSG00000136852	0.00641204
ZFP704	GNG5	0.00270969
RORA	MIR8105	0.0599213
YY1	GM57176	0.00369992
KLF12	ILK	0.0599224
STAT5B	ADAMTS6	0.0599236
ZBED5	FOSB	0.0012625
SOX30	TLE1	0.059924
VDR	ENSMUSG00000127356	0.059924
ZKSCAN5	SNORD65	0.0599245
ETV5	ZKSCAN6	0.0599269
TFAP4	WDR7	0.0017077
RXRB	ISCA1	0.00600153
CREB3L2	CFDP1	0.00487756
ZBTB43	SRD5A1	0.00463842
USF2	GM48860	0.00201467
MYBL2	ENSMUSG00000125615	0.000149306
MYBL2	GM49493	0.000149306
KLF8	2310047K21RIK	0.00431947
TCF4	ENSMUSG00000124407	0.0599345
NKX2-3	GM29394	0.00416188
SPI1	IMP4	0.00274531
THRB	ENSMUSG00000133137	0.00583235
ZBTB17	ENSMUSG00000127911	0.00574231
ZFPM1	GM45206	0.059935
SP1	SLC20A2	0.0599359
ATF3	ZFP868	0.0023634
BMAL1	ENSMUSG00000124436	0.0599361
MSANTD4	SERGEF	0.00218176
MXD4	SERINC1	0.0599369
FOSL2	ENSMUSG00000141401	0.00346375
MBD1	CDIP1	0.00440092
ZFP507	ASF1A	0.0599407
SMAD5	APCDD1	0.0599411
NR4A2	HGF	0.00585578
HIC1	ELOVL5	0.059942
ZFP507	NBN	0.0599422
RXRB	ZFP326	0.0599424
CUX1	ENSMUSG00000130143	0.0599426
PURB	CDK13	0.00493519
CREM	TGFBRAP1	0.00656705
ZEB1	GM20492	0.0599435
SMAD4	ENSMUSG00000138288	0.00595785
KLF15	ENSMUSG00000130250	0.0599445
HIC2	ENSMUSG00000141197	0.0599456
KLF4	PAQR3	0.000522248
PBX3	ENSMUSG00000134583	0.00199446
SOX6	EPC1	0.00593104
ZBTB18	BCCIP	0.0599472
SP2	GM49356	0.00435517
KLF15	ELL	0.059949
ZEB2	LONRF1	0.00504009
EPAS1	HDLBP	0.0067659
HINFP	MIS12	0.0599515
TAL1	ENSMUSG00000122930	0.000974801
ETS1	4930563E22RIK	0.0599526
ATF3	TMEM170	0.0599531
NR1H2	GPI1	0.0599561
TCF4	LSS	0.0599568
LYL1	SNHG10	0.0599568
GLIS3	5031425E22RIK	0.00426314
NR1H2	ENSMUSG00000140750	0.00191674
NFYB	LENG1	0.00329187
ETV3	GM17092	0.00202625
IRF6	KANSL1L	0.00418276
RARA	TMEM123	0.00321014
NR3C2	MON1B	0.0599606
TAL1	ENSMUSG00000123982	0.00269349
HINFP	LEPROTL1	0.0051987
RXRB	DAPK3	0.059964
NR1H4	TOM1L2	0.0599644
ZBTB7A	AKR1A1	0.0599654
GMEB1	OS9	0.00166675
MNT	GM34157	0.0029767
ZBTB17	AKIRIN1	0.00463101
ZFP507	ENSMUSG00000142941	0.000655972
BHLHA15	CLIC4	0.0599689
SPI1	CCDC115	0.00274694
STAT3	GM48851	0.00125777
SMAD5	LANCL2	0.000820274
LYL1	DYNLT3	0.00583535
EPAS1	TBL1X	0.00501464
PBX1	MORC2A	0.00639623
KDM2A	ENPP4	0.0599744
THRA	GM31356	0.0599747
MAFB	GM49086	0.00386204
KLF13	HIPK2	0.00396455
HOXB4	ENSMUSG00000140280	0.0599764
SMAD5	ECD	0.0599787
ZFP335	ENSMUSG00000142878	3.99764e-05
TBX4	GM57346	0.0599824
JUNB	WDFY2	0.0599836
MAX	GM56636	0.0599836
KLF12	BMPR2	0.00477919
ZBTB18	MAN2A2	0.0599861
ZEB2	LDAF1	0.00572215
ERF	ENSMUSG00000132599	0.0599865
NR2F6	H2-D1	0.0599868
MXD4	GM57408	0.0599872
PGR	GM7947	0.0599885
NR2C2	COX18	0.00400479
PBX2	SON	0.00650552
SOX7	GLA	0.0599894
SOX8	ENSMUSG00000125305	0.00196156
HIC2	GALNT7	0.00476409
TFCP2L1	ENSMUSG00000136261	0.00518406
TAL1	AI429214	0.000979822
ZFP1	RBBP9	0.0599923
FOXK1	GM16553	0.0599925
CREM	AI597479	0.00657248
SETBP1	GM56519	0.0599936
CREB1	GALNT11	0.0599942
ZFP263	IRS1	0.00123398
MAX	SEC11C	0.0599952
TFCP2L1	ZFAND5	0.00681252
ZFP770	MB21D2	0.0599964
PURB	GM20492	0.0599964
FLI1	WDR27	0.00688784
MYBL2	ENSMUSG00000132637	0.0599977
HINFP	ENSMUSG00000128386	0.059999
TAL1	ZSCAN10	0.0600004
HINFP	GM57067	0.0600005
ZFP57	GM56841	0.0600008
NFYA	ALDH6A1	0.00378291
ZBTB43	GM10463	0.060002
FOXO1	1700065O20RIK	0.0600027
MAX	CERS6	0.0600036
TAF1	TLNRD1	0.0600036
ZEB2	ERLEC1	0.0600037
GLI3	HSP90AA1	0.00581785
ELK1	PER2	0.0600067
FOS	ENSMUSG00000127633	0.0051087
KLF11	ENSMUSG00000124470	0.00664904
ZFP335	STAB1	0.0600089
ERF	TLR4	0.0600117
VDR	GM57267	0.0600117
LYL1	ZFP781A	0.00525824
SMAD5	GM26801	0.0600132
ARNT	ENSMUSG00000125772	0.0017482
GTF2IRD2	DCAF6	0.0600148
E4F1	LRRC27	0.0600152
CREM	STYXL1	0.0600158
MYC	SLC1A6	0.0027031
GATA1	GM5331	0.00112304
ZFP57	GM44686	0.00157168
SPI1	GM46336	0.00145843
ZEB1	C330008A17RIK	0.00103562
ETV5	MTTP	0.00199264
ME2	RTKN2	0.00041305
PBX1	ENSMUSG00000137984	0.000592469
ZFP507	ENSMUSG00000141104	0.00162129
ZFX	ENSMUSG00000143530	0.00259781
SMAD4	BSDC1	0.0600204
TFCP2L1	MIR6538	0.0600207
SMAD4	SNHG1	0.0600216
ME2	ATP1B3	0.0038291
MAFK	ZGRF1	0.060023
GFI1	ENSMUSG00000129819	0.0600231
SMAD4	RPA3	0.0600244
ETS2	RMND5B	0.060025
ERF	GM13330	0.0600251
ZFPM1	GM50340	0.0600252
HIC1	TECPR1	0.0600253
LYL1	GM56647	0.0600272
TAL1	GM56715	0.00492896
LYL1	ENSMUSG00000141284	0.0600273
ELK4	ENSMUSG00000121600	0.0600275
EGR4	VSIG10L	0.00343119
NFATC3	GM12694	0.00138983
LYL1	ENSMUSG00000141595	0.0600294
ZFP770	ENSMUSG00000134532	0.06003
PKNOX1	ENSMUSG00000126873	0.00666557
ZFP787	UBN2	0.0600315
KLF15	ENSMUSG00000124462	0.00692587
MAX	PTPRS	0.0600332
SMAD4	ENSMUSG00000131763	0.00587584
PBX1	ENSMUSG00000132279	0.00216784
LYL1	MIR7687	2.8267e-05
PURB	DOCK10	0.0600354
SP4	ACADM	0.0600367
KLF1	ENSMUSG00000128228	0.0600376
TFCP2L1	4930481B07RIK	0.00236562
NPAS2	ENSMUSG00000122291	0.00375833
FLI1	1600012H06RIK	0.00689261
HOXA7	MT-ND6	5.23308e-05
RUNX3	ENSMUSG00000139018	0.00502061
HSF1	HILPDA	0.00270345
NR2C2	UQCRC1	0.0600435
BMAL1	KLF6	0.00626606
RARG	HSPB7	0.0600458
KDM2A	VDAC1	0.006939
RXRB	GM57139	0.0600459
HOXB7	GASK1B	0.0600469
ZFP335	RPL35A-PS7	0.00661214
MYC	EMP3	0.000401067
DNTTIP1	TIMM13	0.000872964
MAFK	COQ10B	0.0600482
HSF1	GM57357	0.0600485
NPAS2	ALG8	0.00205483
ZBTB26	ST6GAL1	0.0600495
MAZ	LSM14B	0.00154212
NKX2-3	GM56803	0.00221216
ZFP711	LRRC58	0.00536749
FOXO1	DMXL1	0.060052
ZEB2	M6PR	0.0600521
TFCP2L1	FAM117A	0.00596583
NR1H2	ENSMUSG00000124892	0.00678296
KDM2A	ENSMUSG00000138139	0.00651046
NFATC3	MYSM1	0.00139049
PBX1	GM48607	0.060058
RXRB	YAF2	0.00590116
ZFP335	GM16066	0.0600584
HINFP	NDUFA2	0.00694205
ZFP711	TFAM	0.000306419
ZFP507	ENSMUSG00000142734	0.00509481
KDM2A	RGS2	0.00650875
THRB	GM41381	0.0600599
SREBF2	ENSMUSG00000121912	0.00248665
RXRB	ENSMUSG00000126752	0.060061
TBX4	4930413G21RIK	0.00603767
HOXB6	SCAF1	0.00353111
HOXA9	LIMK2	0.0600619
KDM2A	GM57117	0.00300878
HSF1	ENSMUSG00000141596	0.0064929
RFX7	ENSMUSG00000135142	0.00238427
ATF1	DNAJA2	0.060064
ATF3	GM30698	0.000863971
NR1H4	NCL	0.0600653
ETS1	GM31645	0.00518586
YY1	GM48133	0.0600675
HOXB4	ENSMUSG00000143766	0.00569109
THRB	ENSMUSG00000125925	0.00135897
ZFP507	4930461C15RIK	0.00220272
RARG	4931406G06RIK	0.00354806
SPI1	NOL10	0.00145968
PBX1	LRIG2	0.00217749
MBD1	ABHD13	0.00341351
MAX	GM13330	0.00149412
ZFP335	GM31828	0.0600726
KLF11	UBP1	0.00665638
ZFP507	ENSMUSG00000142924	0.0600748
CUX2	ENSMUSG00000144031	0.0600751
ZXDB	TMEM192	7.45234e-05
LYL1	GLRX5	0.0600758
GMEB2	ENSMUSG00000137329	0.0600762
MYCN	ELL	9.85854e-05
E4F1	AFTPH	0.00134476
TFEB	GM7443	0.0600769
E2F1	EPM2AIP1	0.060077
GTF2IRD2	PAQR3	0.0053253
SPI1	DRC3	0.0600772
ZFP507	DCBLD2	0.00220306
E4F1	ARC	0.0600783
E2F1	MLH1	0.0600788
NR2F6	SMNDC1	0.0600794
TFEB	ENSMUSG00000123360	0.0600803
SP3	SPTBN4	0.00498232
ZEB2	ENSMUSG00000137611	0.0600813
RARG	SMIM7	0.00212419
SOX7	GM57295	0.00534361
CREM	LMBRD2	0.00522023
RARG	PAXBP1	0.00354901
TFE3	ARSA	6.07209e-05
KDM2A	DZIP3	0.00218006
GMEB2	TRA2B	0.0021428
RUNX3	6030443J06RIK	0.00238544
HOXA9	ENSMUSG00000137318	0.0600868
TFE3	KDM6A	0.00120881
MAFK	ENSMUSG00000142782	0.0600906
FOS	ARHGEF40	0.060092
JUNB	GTDC1	0.00281774
ZEB2	ENSMUSG00000124249	0.0600928
ZBED5	RNF168	0.060093
TFCP2L1	ENSMUSG00000125625	0.0600937
FOS	EMC7	0.00511611
MGA	GM38882	0.060096
DMTF1	EP400	0.00413096
HINFP	CIR1	0.0600964
MAZ	ENSMUSG00000122392	0.00154229
MBD1	DMXL1	0.00314145
HSF1	OMA1	0.0600988
CREB1	STYXL1	0.0601019
HINFP	SCRN3	0.0601049
ZFP335	ZFP444	4.14909e-05
TAF1	MESD	0.0601064
HIF3A	ENSMUSG00000128844	0.00206163
SP2	ENSMUSG00000138592	0.00263761
RXRB	POT1B	7.55185e-05
KLF13	GM50455	0.00348394
KDM2A	CIP2A	0.00218124
TBX1	ENSMUSG00000137965	0.00195335
ZSCAN21	ENSMUSG00000132887	0.0601087
ZFP507	GPC6	0.0601088
MAFK	GM12764	0.000599972
SOX4	YLPM1	0.00479261
SP1	SMIM19	0.0601096
ARNT	PDK3	0.00159056
DDIT3	WDR27	0.00534596
GMEB2	GM5540	0.0601113
KLF3	RFK	0.00544724
SP4	MTRF1L	0.00502761
KDM2A	PCX	0.060113
HOXA5	ENSMUSG00000143755	0.00182428
TBX4	B930046K06RIK	0.00399819
FOS	DIAPH1	0.00318111
STAT5B	BSDC1	0.00691524
THRB	D430019H16RIK	0.0601169
NFYA	ENSMUSG00000138089	0.00229777
ATF1	ENSMUSG00000128208	0.0601176
PATZ1	TEDC1	0.00356233
MYCN	DENND1A	0.0601194
MAFB	HDGFL2	0.000553991
VDR	TRAF2	0.00618459
ZFP57	1810012K16RIK	0.0601205
ZFP692	ENSMUSG00000134859	0.0601209
NFATC3	GM57328	0.0601209
FLI1	SPACA6	0.003238
SP1	DHFR	0.00345739
ZFP692	0610010K14RIK	0.0601222
PBX3	CRKL	0.00200032
STAT1	OPLAH	0.0601234
GMEB2	CCSER1	0.000303723
SMAD4	ENSMUSG00000133791	0.00658838
E4F1	ENSMUSG00000139421	0.0601256
CREM	SLC39A13	0.00283363
ZBTB7A	MIR17HG	0.00224475
PKNOX1	KLF10	0.0601288
ZFPM1	PPP1R15A	0.0601292
ERF	NDFIP2	0.0035986
ZFP770	MBTD1	0.0601309
SOX7	HNRNPH2	0.060131
ATF1	AMN1	0.0601317
STAT5A	ENSMUSG00000135220	0.00130477
ZFP580	PRKD2	0.00265076
KLF16	ZKSCAN6	0.00677574
SETBP1	ZFP36L1	0.060133
IRF5	RFX5	0.00648837
SOX7	ENSMUSG00000123383	0.000121068
RUNX3	ORC5	0.0023876
SMAD4	CDK13	0.00167035
ZBED5	GM43182	0.0003055
MAZ	PHLDA1	0.00362745
HOXB7	MIIP	0.00507165
THRA	TIFA	0.00455153
ETS2	ENSMUSG00000123714	0.0601404
KLF1	RPRD1A	0.00497112
ZEB2	APBB2	0.0601417
LYL1	NABP2	0.00362711
ETS1	ENSMUSG00000134927	0.00175322
TFAP4	TXNL1	0.00171384
TBX4	XRCC4	0.00307283
ZFPM1	ENSMUSG00000141442	0.060143
PBX3	MAPK9	0.001317
THRA	A230045G11RIK	0.00133907
E2F6	SFXN4	0.00108077
EGR1	ENSMUSG00000138188	0.0601459
ETS2	ENSMUSG00000141074	0.0047506
E2F2	GM27252	0.0039145
RXRB	GPD2	0.00496193
NFIA	ENSMUSG00000126752	0.00620377
GMEB2	RNF138	0.00263332
ZFX	KLF11	0.0026034
MEIS2	TRAF3IP3	0.00073976
ELK3	PACS2	0.06015
TAL1	INSR	0.000526644
GMEB1	4933421O10RIK	0.0601519
MBD1	LIG4	0.00342337
MZF1	H2-K2	0.00571861
RFX7	MEAK7	0.00238748
PKNOX1	ZFP367	0.0601524
DDIT3	1600012H06RIK	0.00534966
MXI1	GM38882	0.0601526
NFATC3	DSEL	0.00225966
RXRB	ENSMUSG00000123976	0.00316426
TBX1	ACSL1	0.00195484
TAL1	H2-K2	0.0601538
ATF1	GM57205	0.0601542
NR1H4	SDF2L1	0.00656435
NR2F6	GM48860	0.0601553
SMAD4	ENSMUSG00000132568	0.00163995
MZF1	ENSMUSG00000124850	0.060156
PURB	SQLE	0.00417151
ZFP507	GM56529	0.0601581
MGA	ZEB2	0.0601583
ZBTB48	NUDT9	0.00530217
KMT2A	ELAVL1	0.0044739
GMEB2	ENSMUSG00000122648	0.0601594
HLF	ENSMUSG00000136895	0.0601608
THRB	VCPIP1	0.0601609
LYL1	GM50128	0.0601624
ZFP580	P2RY1	0.00364069
TBX4	ENSMUSG00000136498	0.0601628
TAL1	ENSMUSG00000132896	0.0601636
MAX	ENSMUSG00000121671	0.00468948
MLX	BTBD7	0.00126618
CREB3L2	9330111N05RIK	0.00451938
SOX12	ENSMUSG00000133270	0.0601651
TAL1	AIG1	0.0601661
KLF7	PLXNA1	0.0601665
ATF3	ENSMUSG00000136828	0.00237284
GMEB2	CDS1	0.0601681
EPAS1	ENSMUSG00000142850	0.00266929
JUNB	ENSMUSG00000130802	0.00211909
TCF4	GM56608	0.00441088
NFYA	KPNB1	0.00605989
TBX4	ENSMUSG00000139360	0.00610019
TCF4	GM46218	0.0601718
NFIC	PCX	0.00372519
TBX4	GM26532	0.0601747
GMEB1	PANX1	0.0601761
CREB3L2	NRDC	0.0601765
ZFP770	ATP1B3	0.0601766
LYL1	GM35248	0.00674715
MLX	GM56426	0.00442755
NFATC2	GLCCI1	0.000373976
ESR1	ENSMUSG00000122242	0.0601781
ESR1	TPRN	0.0601793
STAT5A	NOL8	0.0601793
SMAD5	GM7443	0.0601793
HOXA5	ING3	0.00182632
LYL1	GM12063	0.00127436
NFATC3	TTC39D	0.0601814
GTF2IRD2	BHLHE40	0.000709298
THRB	PPP1R15A	0.00632193
TAL1	ST3GAL1	0.00491615
ZFP523	FMC1	0.0601825
ZBTB17	MBD6	0.060183
TAL1	MIR33	0.00169287
ETS2	OGFOD1	0.00223379
TERF1	NME1NME2	0.0601862
TERF1	ENSMUSG00000140428	0.0601862
ETS2	TRAPPC10	0.00477085
ZFP57	SLC25A15	0.0601865
HIC2	GM39993	0.000819577
ESR1	ZFP975	0.060188
CLOCK	GM38386	0.00550436
SP100	GM56787	0.0601886
ETS2	NUDT21	0.00223394
HIF3A	ENSMUSG00000122581	0.00677004
PURB	PATE2	0.00565205
LYL1	ENSMUSG00000129880	0.000525669
TCF4	TIAM1	0.00439599
HOXC4	RNF4	0.0601936
THRB	SLK	0.060194
MBNL2	GM57249	0.0601944
TAF1	GM20518	0.0601952
GABPA	NIPBL	0.00219249
ZBTB43	TSSC4	0.0601965
HIF3A	GM56637	0.0601971
FBXL19	NRDC	0.0601981
MNT	PRDX4	0.000169215
LYL1	1700013A02RIK	0.060199
MAFK	GM45592	0.0601992
ZSCAN21	ENSMUSG00000140129	0.00654848
ZFP507	MTFR1	0.00488009
ZFP516	MYH9	0.0601999
KLF1	GM47580	0.00102188
ZBTB43	GM57276	0.060202
MBD1	GM38882	0.0602033
YY1	MAP2K4	0.0602039
ZFP507	SP3OS	0.0602053
ETV5	ZFP36	0.00305165
CUX2	GM11685	0.00500718
HIF3A	UBE3C	0.00206602
MXD4	GM47735	0.0602083
MNT	GM57022	0.00302036
LYL1	PRKD2	0.00174581
PBX2	ENSMUSG00000124470	0.0602096
NFIC	TPR	0.00246854
MZF1	SSR3	0.00201479
MYCN	GM57275	0.0602111
TCF12	GM40437	0.00475717
HIC1	HPS1	0.0602116
RXRB	SPATA17	0.0602117
MXD4	ADI1	0.00250577
THRB	ENSMUSG00000126242	0.0032371
HMG20A	GM6410	0.000330853
TAL1	GM47096	0.00516151
ELF2	TSSC4	0.060215
MEIS2	EIPR1	0.002005
MXD4	CCDC6	0.000170975
MAF	SYPL1	0.0602176
KLF12	ENSMUSG00000143052	0.0602182
YY1	ENSMUSG00000132279	0.00467799
KLF8	ENSMUSG00000143530	0.000174868
ZSCAN21	GM37352	0.060219
ME2	TEF	0.00360437
SP3	GM56839	0.0602211
RBAK	GM57125	0.0602221
MXD4	PCGF5	0.0602233
KLF3	PJVK	0.0602236
CREB5	ENSMUSG00000138192	0.0602251
LYL1	BAMBI-PS1	0.000141359
NFATC2	ENSMUSG00000139223	0.0602276
GLIS3	GM20661	0.0602276
TGIF1	GM23205	0.0602286
SP1	RFK	0.0044723
ZFP568	ENSMUSG00000141798	0.0602297
TAL1	ENSMUSG00000138188	0.0602308
HOXB6	SMCR8	0.0602318
STAT5B	GM57013	0.00357872
ZBTB48	ENSMUSG00000142127	0.0602354
SP2	CCDC112	0.0035567
KDM2A	ENSMUSG00000131878	0.00175092
HIC1	GM15545	0.00347313
CREM	ENSMUSG00000143052	0.00441718
ZFP523	NCLN	0.00539522
DNTTIP1	STAT6	0.00477808
GMEB2	1700085D22RIK	0.0602389
TAL1	DUSP23	0.060239
MBD1	ACVR2A	0.00347023
SMAD3	GM10322	0.000420659
LYL1	FAM174A	0.00241463
ZFP335	CENPN	0.0602435
ZBTB7A	BCL11A	0.0041613
ZKSCAN8	EPHA4	0.00511169
TAL1	DTD1	0.0602441
THRA	SCAF8	0.00134187
TGIF1	CHSY3	0.0602448
ZBTB18	ENSMUSG00000125159	0.0602462
KLF12	ACER2	0.00402121
HIF3A	GM57346	0.0602479
TFCP2L1	LEPROT	0.00660546
THRA	ENSMUSG00000142554	0.0602483
SOX8	WHAMM	0.006184
SP100	ALG14	0.00720484
YY1	LRIG2	0.00468039
AR	FKBP5	0.0602494
SPI1	TOM1L2	0.0602494
MAFB	MIDN	0.0602506
TFCP2	GDI2	0.000162707
E2F3	TBC1D10B	0.0030589
ETV6	4933433G15RIK	0.0602518
ZXDB	ESYT1	0.00494996
NFIA	DR1	0.00462661
ZFP711	GM56857	0.00376751
ZXDB	ENSMUSG00000129657	0.0602537
MYBL2	ENSMUSG00000121702	0.00108679
RXRA	ENSMUSG00000132236	0.00539617
MYC	MCM8	0.00697431
HINFP	FKBP9	0.00663128
NFIC	GM37502	0.0602557
TERF1	ZFP174	0.00514812
GTF2IRD2	4930413G21RIK	0.0602601
SP4	4933433G15RIK	0.00518604
ZBTB43	SF1	0.060261
HOXB6	TOP3A	0.0602613
TCF12	FRMD6	0.00476118
ZBTB42	ENSMUSG00000125126	0.060264
CREM	ATP1A1	0.0602644
KDM2A	CASP2	0.00385229
ZFP770	GM13267	0.0037118
LYL1	ENSMUSG00000133321	0.000449769
MXD4	GM57272	0.00358752
MEIS3	ZFP175	0.00618071
ZFP507	GM45474	0.00107911
NR1H2	JAG2	0.0602697
TAL1	CARD19	0.00194651
YY1	ACTR3	0.00372151
NFIC	GM56833	0.000809347
SOX5	TM7SF2	0.0602717
GFI1B	DIMT1	0.0063145
ZBTB44	ATRX	0.0602745
GLI3	RTL10	0.00394299
PBX2	UBP1	0.0602761
ESRRA	ENSMUSG00000135186	0.000988808
KLF5	USP1	0.00208303
ETV5	CSGALNACT2	0.0602769
MYC	TRMT6	0.006977
SMAD3	ENSMUSG00000143126	0.00143203
ZFP667	ENSMUSG00000137314	0.00439632
ZFP580	ENSMUSG00000129301	0.00294248
TFCP2L1	WDR6	0.00649824
SP4	DDX54	0.000124854
EPAS1	GM44907	0.00267369
ZFP667	MT-TN	0.00441733
MBD1	ARF4OS	0.00668862
KDM2A	SMYD2	0.00627753
PURB	HYLS1	0.0056594
NFATC2	IL3RA	0.00415399
ZFPM1	ENSMUSG00000143728	0.060284
ELF2	GM57257	0.00291335
NR1H2	GM17641	0.060286
KLF12	ENSMUSG00000138389	0.00405011
KLF3	GM38058	0.0602889
EGR1	MAFF	0.00392256
USF1	STX6	0.0602898
MAF	ENSMUSG00000141945	0.0602902
ZBTB7B	ENSMUSG00000134775	0.00416154
MZF1	DHODH	0.000172191
KLF3	SPIN1	0.00669534
SOX18	GM44510	0.00331723
GMEB2	CLCN6	0.00532592
LYL1	APCDD1	0.0602941
LYL1	DERL2	0.0602944
ZEB2	PITRM1	0.0602947
TCF12	STXBP5	0.0056753
GFI1	ABCF2	0.0602964
CREM	ENSMUSG00000122648	0.0602967
PBX3	ENSMUSG00000124407	0.00207243
TGIF1	GM56647	0.0602983
FOSL1	ZFP329	0.0602992
PURB	ENSMUSG00000130567	0.00417447
ZBTB7A	PLEKHB2	0.0603008
E2F3	HNRNPK	0.00493701
CREM	CHCHD3	0.0020222
RXRB	4930412M03RIK	0.0603028
HIC1	SMAD4	0.00719593
SMAD4	ENSMUSG00000129657	0.0603033
ZFP335	TLCD2	0.0603039
NFIA	GM56541	0.00519506
ZBTB42	UTP14B	0.0603052
CREM	CDS1	0.0603054
ZFP775	ODF2L	0.0603067
CEBPB	CDNF	0.00318058
CREB3L2	MIR762	0.0603086
STAT5A	CENPP	0.0603086
MXD4	GM38345	0.00294207
ELF2	DMTF1	0.00291461
NR1H3	CAT	0.060311
MBD3	TOP2B	0.00365113
GLI3	GNB1L	0.00394533
RXRB	ENSMUSG00000139967	0.00406418
SMAD5	ENSMUSG00000144031	0.00013719
TBX4	PPARGC1B	0.0603151
EGR1	GM56786	0.0603155
RXRB	GPATCH2	0.0603157
NPAS2	ENSMUSG00000136535	0.0603157
KLF2	ENSMUSG00000125577	0.00327828
ZFP711	MNT	0.0603174
SP4	GM37502	0.00510727
PATZ1	HADH	0.00193543
PBX3	LSS	0.0020732
CREB3L2	GM57129	0.00125604
TAL1	DYNLL1	0.000568025
NFATC3	ENSMUSG00000122581	0.0603212
MBD1	ENSMUSG00000140049	0.0603213
CEBPB	MSANTD7	0.00318131
IRF9	PARP9	0.0603217
NFIC	AGPAT5	0.000810029
E2F6	ENSMUSG00000143154	0.000239051
ZXDB	4930579K19RIK	0.0024665
ETS2	BC030343	0.00252774
TFDP1	GM55166	0.00679734
ZFP335	CHCHD7	0.00374537
HINFP	TMEM237	0.00336564
GMEB1	ENSMUSG00000138299	0.0603277
ZKSCAN6	LARP7	0.004988
THRA	NEU1	0.060329
ZBTB7B	TAF3	0.0041642
TAL1	GM21983	0.00477966
TGIF1	GM47697	0.0603313
TGIF1	USP53	0.0066355
GMEB2	USP15	0.00414573
CREM	WBP11	0.00291875
MAX	GM25408	0.0603332
SMAD4	BNC2	0.00167085
TGIF1	GM56816	0.00663577
NFIA	ENSMUSG00000140224	0.00166723
THRA	HELZ2	0.0603356
ZEB2	GM6934	0.00415321
HMG20A	VKORC1L1	0.00120086
NR3C1	GM49391	0.00613875
MBD1	ENSMUSG00000129181	0.00664853
NFATC2	CDC23	0.0603378
SP2	TRIM24	0.00582559
SP3	BLVRB	0.00500385
EPAS1	TMEM126A	0.00267634
ZFP335	CMC2	0.0603395
RXRB	CMAS	0.0603395
EPAS1	GM57109	0.00038032
ZFP770	SLC44A1	0.00537297
MBD1	1700026N04RIK	0.0603414
NFATC3	MCUR1	0.0603414
TCF12	DCAF6	0.00573276
ZBTB48	1700028E10RIK	0.00461598
NFYA	TTC9C	0.0603419
ZFP142	GM41113	0.00197452
ETV6	MAPK6	0.0603445
ZFP507	GM56590	0.00544042
MGA	ENSMUSG00000138873	0.000904882
GMEB2	ENSMUSG00000143905	0.0603464
RUNX2	WARS2	0.0603467
NPAS2	GM26536	0.0603477
KLF8	KLF11	0.000175244
ZFP770	GOLM2	0.0603488
STAT5B	GM49393	0.00238445
E4F1	ENSMUSG00000139778	0.0603494
LYL1	ACADM	0.00668785
NR1H2	GM32391	0.0603513
KLF10	FGFR1OP2	0.00372619
ZFP507	ZFP369	0.00544114
MNT	ENSMUSG00000125981	0.0603531
NKX2-3	H13	0.0066024
GMEB2	GM55025	0.00414975
ZFP770	GM17344	0.0603547
KLF2	1700051O22RIK	0.0603548
GMEB2	MED26	0.0603548
ZFP507	PXK	0.00664491
SP4	MAPK6	0.0052029
ELF1	TRAPPC10	0.000615409
ZBTB37	ENSMUSG00000134009	0.00196292
MZF1	GM24029	0.00716018
TFEB	GNS	0.0051763
ZFP770	PHLPP2	0.060356
STAT5B	ARIH1	0.00358596
ZFP329	FOSL2	0.0603566
ZFP580	ENSMUSG00000142023	0.00389688
ZFP507	GM53028	0.00431821
ZBTB7A	2810004N23RIK	0.0603589
ETV5	ARFIP1	0.00275093
EGR1	MYBL1	0.00690632
STAT5A	ENSMUSG00000126235	0.0603602
TAL1	ENSMUSG00000123985	0.0603604
ZFP507	ENSMUSG00000121671	0.00185929
KLF8	KLF2	0.002829
ZBTB42	GM57221	0.0603622
MEIS1	PEG3	0.0603638
RBAK	KIF24	0.060364
MAF	ENSMUSG00000139525	0.0603656
NFIC	ENSMUSG00000135914	0.0603658
TAL1	PPARD	0.00631606
NR1H2	HEY1	0.00397412
PBX1	GM20492	0.00343963
LYL1	TRDMT1	0.00577506
MAX	TOP2A	0.0603691
LYL1	ENSMUSG00000130062	0.00561232
ZBTB18	ENSMUSG00000134436	0.0603721
SP2	RNF139	0.00439172
ZBTB42	PLEKHG2	0.0603728
ZEB1	KANSL1L	0.00144539
ELK3	ENSMUSG00000141358	0.00157252
KLF8	GM16208	0.0022266
ZFP507	METTL23	0.060374
ELF2	MEIG1	0.000392904
ZFP507	TMEM86A	0.00108573
ZBTB42	ACSL3	0.0603749
KLF8	PLXNA1	0.00674115
HOXA7	CBLB	0.00248221
NPAS2	C130060C02RIK	0.0603767
TBX4	SEC24B	0.0603774
EPAS1	NABP1	0.000380562
ELK3	ENSMUSG00000142955	0.0603798
MZF1	GM48444	0.0603841
RARA	ENSMUSG00000125405	0.00118618
PURB	OARD1	0.0603867
CGGBP1	AKT3	0.060388
MXD4	XRN2	0.00386151
TERF1	NME1	0.0603887
AR	ENSMUSG00000140896	0.00182683
ZBTB48	SDE2	0.0603902
ZBTB42	GM16638	0.00282273
NR2F6	ZFP597	0.000296164
KLF8	GM37240	0.00665833
KLF8	ENSMUSG00000136440	0.00665834
KLF8	4933425M03RIK	0.00665834
HIF3A	NXF1	0.0603925
KLF8	GLT28D2	0.00665841
BHLHE40	C2CD2	0.0603928
TCF4	GM57365	0.0603935
NFATC3	GM17954	0.00723499
LYL1	RIC8B	0.00137277
ZFP143	ENSMUSG00000123375	0.0603974
RXRB	PWWP3A	0.0603977
BATF	ENSMUSG00000142554	0.0604006
CEBPB	HSPA14	0.00191367
NFYC	GM56280	0.00104808
BHLHE40	ZBTB21	0.0604014
ZBTB41	ENSMUSG00000129130	0.0604016
ELK3	NUP155	0.00157328
TAL1	ENSMUSG00000130654	0.0604038
E2F4	ESYT1	0.00273752
ZBTB43	JAG1	0.00515168
NFIA	ENSMUSG00000139648	0.000157288
MEIS2	DNAJC1	0.00263467
EGR3	GM50455	0.060408
ZXDB	AFDN	0.003104
TBX4	MIR1938	0.00195305
SATB1	POLQ	0.0604137
E4F1	ZC3H10	0.00717674
THRA	AFG3L2	0.00314806
TCF12	GM46210	0.00568299
ZFP507	JMJD6	0.0604167
FOSB	GM44981	0.0604181
MZF1	GM37352	0.00212155
ATF3	RPRD1A	0.000900126
FOS	RAB11B	0.0604204
DACH2	CATSPER2	0.0604206
NR1H2	CCDC51	0.060421
MBD1	GM15559	0.0013693
NPAS2	CEP78	0.060424
KDM2A	EIF4G2	0.0604252
TBX4	TMEM126B	0.00237969
HIC1	ADK	0.000524025
TFCP2L1	ENSMUSG00000131655	0.0046852
ZBTB42	STARD5	0.00282442
MAX	MMP27	0.00297076
KMT2A	CCL25	0.00450264
MXD4	GM54396	0.06043
SPI1	UTP18	0.0604306
GMEB1	PELO	0.0069785
ZBTB18	GZF1	0.060434
ZBTB43	ENSMUSG00000129475	0.00377291
RUNX1	GM35520	0.00736705
ZFP507	RIOK2	0.00432371
NR1H2	TMA7	0.0604351
ERG	HMGXB3	0.00105231
PRDM5	ENSMUSG00000143649	0.00451229
HOXA10	LEO1	0.00212884
NFATC2	ENSMUSG00000132711	0.00690587
MAFG	GM43058	0.00568595
RXRA	PRKCG	0.00517241
VDR	ENSMUSG00000132056	0.00260047
LYL1	ENSMUSG00000136683	0.060438
TFCP2L1	RNF144A	0.0604383
KDM2A	SNORD50A	0.00674513
ZFP770	CREBRF	0.0604394
TBX4	ENSMUSG00000141074	0.00274228
FOXO4	ENSMUSG00000128494	0.00250008
ZFP711	PRIMPOL	0.000921033
GMEB2	GM57003	0.00356629
ATF1	FAHD2A	0.0604429
TBX1	ORAI3	0.00518824
MGA	ENSMUSG00000121670	0.00195232
MAF	ZFP947	0.00368801
ZFP704	NBEAL2	0.060445
HIF1A	ENSMUSG00000139520	0.000293072
ZFP507	PPIF	0.00633155
ZFP580	MANF	0.00671906
NKX2-3	WARS2	0.0604521
PBX2	PEX2	0.00247479
TFCP2L1	CHPT1	0.0046874
ZFP507	HDHD2	0.00596792
MXD4	BCAP29	0.0604542
TFE3	GM43511	0.000455477
E2F6	GUCY1B1	0.000646785
GTF2IRD2	FAM76A	0.0604551
SPI1	ENSMUSG00000134495	0.0604563
ZSCAN21	ENSMUSG00000140168	0.00657423
KLF12	RPL36AL	6.2007e-05
ZBTB7A	PLEKHA3	0.0604581
ZEB2	ATP11B	0.00526015
TFE3	HELQ	0.000455515
HIC1	GM29394	0.00257653
ESR1	MGAT5	0.00710681
MBD1	TUG1	0.00597891
ZFP142	MAPRE1	0.00619296
CREM	YEATS2	0.00316546
NFYC	PDIA3	0.00495348
ZEB1	GLB1L2	0.00739251
ZBTB48	GM57085	0.0020935
ELK1	PRPF19	0.000629117
GFI1B	PAIP2B	0.00134049
ATF2	GM57325	0.00402603
DBP	GPR137C	0.005009
ATF1	FOSB	0.0604705
JDP2	WDR82	0.000453708
HIC1	AP3M1	0.000561351
MZF1	L3MBTL3	0.00443787
SP3	ENSMUSG00000137677	0.00435573
FOS	4930555B11RIK	0.00310687
ATF1	IRF2BPL	0.0604743
ZBED5	1700122E12RIK	0.00245559
KLF8	APMAP	0.0604754
HINFP	GM45444	0.0604766
THRB	ENSMUSG00000133532	0.000546434
TAL1	ENSMUSG00000123579	0.0020867
ATF2	ENSMUSG00000135021	0.0604793
FOSB	NDUFB6	0.00543016
ZFP711	EPDR1	0.0604805
FBXL19	RPGRIP1L	0.00459894
BATF	NEU1	0.0604815
E2F6	CHTF18	0.000890388
CREM	FAM210A	0.0070738
ZSCAN21	UBE3A	0.00657707
SOX5	SORBS1	0.0604849
FBXL19	RNF138	0.00528186
KDM2A	GM14966	0.00716078
THRB	ENSMUSG00000143352	0.00287701
TCF4	GM12093	0.00102949
GMEB2	MTHFR	0.00539128
SP2	ENSMUSG00000143728	0.00525527
MAFK	A730091E23RIK	0.00284499
ZBTB43	NDUFAF4	0.0037763
RXRA	ENSMUSG00000122994	0.00581023
LYL1	GM12901	0.0604901
TAL1	ZFP947	0.00535398
GTF2IRD2	ENSMUSG00000139360	0.0604906
MAFB	NKRF	0.0604909
TCF4	PPM1D	0.0604911
PURB	NFYA	0.0604914
KDM2A	ARL16	0.0604929
NR1H3	ENSMUSG00000143556	0.060493
NFIC	ST3GAL2	0.00600786
HINFP	ENSMUSG00000137409	0.0604964
THRB	XRCC1	0.00467202
ZBTB7A	GM57458	0.0604998
FOXO4	CNRIP1	0.0605009
NR2F6	GM57294	0.0605017
RXRB	GM55525	0.00360682
HOXA9	PURG	0.0064261
ZFP507	GM47954	0.00493324
MBD3	SIPA1L1	0.004658
GFI1B	MAN2A1	0.00257135
GFI1	C230034O21RIK	0.00261659
TFAP4	ENSMUSG00000142809	0.00472356
FLI1	HS2ST1	0.00336128
HIC2	S100A4	0.00212584
NR4A2	BAZ1B	0.0605057
PKNOX1	ENSMUSG00000129094	0.00201503
RXRB	MIR5619	0.00630292
SP3	E130308A19RIK	0.00435812
FOSL1	GTDC1	0.00283708
KLF12	DNAJC13	0.00133324
ZBTB17	1700123M08RIK	0.00246414
RXRB	GM34263	0.00714775
TAL1	KHDRBS1	0.0605102
MNT	ENSMUSG00000135904	0.000643536
ZBTB48	BCL7C	0.0605105
ELF1	MIR7663	0.060511
KDM2A	CFAP96	0.00554085
KDM2A	GM57214	0.00576872
PRDM16	ENSMUSG00000141985	0.00311414
ZFP507	RPL41	0.000763057
HIC2	ENSMUSG00000127260	0.0043461
KDM2A	SHPRH	9.38194e-05
MAFB	WIPI1	0.0605145
NR4A1	BAZ1B	0.0605148
NFATC1	ENSMUSG00000129675	0.00251333
ESR1	ENSMUSG00000134558	0.00193504
RFX7	ZFP687	0.00419676
KLF11	TIPRL	0.0015865
FOS	RAB3GAP2	0.00345097
EPAS1	FAM110B	0.00149145
ZFP281	ZKSCAN17	0.0605224
ATF2	ZFAND2A	0.00402965
RBPJ	GHR	0.00476784
ZBTB26	ETOHD2	0.00407172
RXRB	YRDC	0.0605251
AR	ENSMUSG00000135133	0.00409026
SMAD4	ENSMUSG00000134347	0.00683924
CREM	RNMT	0.00707903
ZXDB	COPB2	0.00247484
MLX	ENSMUSG00000130340	0.0052325
ZBTB7A	ENSMUSG00000137955	0.00689139
GRHL1	GM44672	0.00613911
TFCP2L1	RRM2B	0.00181821
MBD3	YAF2	0.00396857
MBD1	DAG1	0.0605311
SOX30	GM12915	0.060532
KLF2	4921524J17RIK	0.0605323
ZFP507	ENSMUSG00000129347	0.060533
KDM2A	OARD1	0.0605334
LYL1	GM49967	0.0605335
HINFP	RPIA	0.00115907
STAT4	5730420D15RIK	0.0605345
RARB	ENSMUSG00000143126	0.00348364
ZFX	SMPD1	0.0038266
ZFP775	ENSMUSG00000132925	0.0605354
LYL1	ENSMUSG00000143157	0.00275184
ZEB2	ENSMUSG00000143692	0.00509547
NFIC	MYH9	0.00182416
LYL1	PAICS	0.000721163
E2F6	PTBP3	0.000239901
THRB	CD86	0.0605399
EGR1	HSPA9	0.0605399
KLF12	GM26944	0.00290267
MYC	MAPRE1	0.0605436
SPI1	ENSMUSG00000131606	0.00157471
SP2	GM26885	0.0605465
ZFP507	ENSMUSG00000125820	0.0605466
SP4	TRIQK	0.00114197
ETV5	ENSMUSG00000123540	0.00556002
KLF13	GM44505	0.0027659
RFX1	ARL6	5.14884e-05
ZFP507	ENSMUSG00000133927	0.0605486
KDM2A	UFSP2	0.00554439
THRB	GM56830	0.00639203
ZFP827	ATF2	0.00290046
EPAS1	ENSMUSG00000142325	0.00470279
ZSCAN21	FXYD5	0.00518855
ZFP296	ENSMUSG00000141292	0.0605525
SP1	PDP2	0.00241934
ATF4	KIFC1	0.00316791
NFYC	SON	0.00747843
NFKB1	ENSMUSG00000128727	0.00119923
ZFP335	ENSMUSG00000131613	0.00294494
ZBTB7A	GM36315	0.00413692
KLF3	ENSMUSG00000135165	0.00227184
KLF13	ZXDC	0.00184073
TGIF1	TFB1M	0.00683617
ATF3	ENSMUSG00000135048	0.00678459
MYC	ENSMUSG00000127403	0.00238946
SPI1	CBLL1	0.0605592
ZBTB7A	ENSMUSG00000135557	0.0605599
CASZ1	ENSMUSG00000126570	0.00497269
CGGBP1	ENSMUSG00000129657	0.000816187
KDM2A	NFYA	0.060562
KMT2A	PPP2R5C	0.0605639
ZSCAN25	8430419K02RIK	0.0605647
CUX2	ENSMUSG00000140672	0.0060363
TFCP2	1700028E10RIK	0.00368744
KLF13	ZFP91	0.00276676
ETV5	PANK3	0.0016835
MAFK	OOEP	0.060566
E4F1	LMBRD2	0.00470291
NFIA	ENSMUSG00000126838	0.00589944
ZBTB7A	GSTO2	0.0605677
RBAK	NUDT2	0.0605677
ETV3	SNORD72	0.00319879
RFX7	RCN1	0.0605686
E2F6	RPUSD1	0.000891674
ZBTB7A	ENSMUSG00000137985	0.00677133
HIC1	RPS6KA5	0.0605721
ZFP64	ENSMUSG00000140597	0.000784471
TAL1	RRAGC	0.00342474
NR2C1	ENSMUSG00000123745	0.00686707
TBX4	ENSMUSG00000131691	0.0605727
SP4	ENSMUSG00000122648	0.00135785
ETS2	MTPN	0.0047843
ZBTB42	HIRA	0.00455143
THRB	ENSMUSG00000129320	0.00221155
ZBTB43	PER2	0.0605737
MAFK	GMDS	0.00285607
TCF4	GM39150	0.00247216
FOSB	ISY1	0.0063401
MXD4	GM57374	0.00209308
HINFP	ENSMUSG00000141095	0.0605771
KLF1	GM31510	0.00242858
ZFP800	A830082K12RIK	0.0605798
ZEB1	4930535L15RIK	0.0605801
SP4	CDS1	0.00135803
NFATC3	SRSF7	0.0605816
ZEB2	GM56954	0.0605817
RUNX2	SORBS1	0.0605819
ZFP507	GM6712	0.00484259
NR4A2	ENSMUSG00000142811	0.0605822
TGIF1	RCOR3	0.00454133
SP2	APMAP	0.0605845
ETV5	SHC1	0.0605854
HIC1	PRMT1	0.0034933
KLF6	NEK1	0.00311322
MAX	GM57456	0.00680583
ATF1	MAGOH	0.060588
SOX18	GM15742	0.0067757
TERF1	ENSMUSG00000132568	0.00530937
NRF1	ENSMUSG00000130833	0.00388416
TBX1	YPEL5	0.00418864
NR4A1	ENSMUSG00000142811	0.0605913
SP2	ENSMUSG00000140889	0.00750597
KLF2	LAP3	0.00329336
TBX4	TAOK2	0.00315682
TBX4	GM44284	0.0605942
NR2F6	PBX1	0.0605944
THRA	PSPN	0.00631871
EPAS1	ENSMUSG00000140655	0.00143433
MYBL2	MT-TA	0.000248964
MAFB	GM34263	0.00364195
ZFP64	CDKN1B	0.000784752
MLX	GYG1	0.00218954
FBXL19	FTO	0.00460792
TGIF1	5830432E09RIK	0.00224542
KLF3	APAF1	0.00152926
SP3	GM56752	0.00408942
KLF3	ENSMUSG00000137677	0.00639846
SP3	WDR91	0.00544059
SMAD4	GM49392	0.00593567
ERG	ZFP3	0.0606043
TFE3	MRPS18C	0.000456609
RARB	TPPP3	0.00388658
NFE2L2	F2R	0.00283301
ESR1	SPATA17	0.0606059
HMG20A	STK24	0.0606065
SMAD5	MED11	0.0606075
GATA3	ENSMUSG00000129338	0.00485656
KLF16	GM50107	0.00282858
FOSL1	KLF4	0.00229505
GMEB2	AGBL3	0.0606088
ZFP57	CCDC18	0.00546435
SP3	ACLY	0.060609
MXD4	PSME4	0.00209504
ZFP507	ZFP521	0.00555209
ZFP553	ADGRL3	0.0606101
YY1	4732491K20RIK	0.00716052
NR1D2	GM20661	0.0606116
NFIC	SHOC2	0.000575618
NR2C2	ENSMUSG00000141985	0.000733276
ATF3	ENSMUSG00000133477	0.00203677
ZFP523	LMBRD2	0.0052665
HINFP	GM47735	0.00700135
KLF1	ENSMUSG00000139479	0.00574631
TFEB	EPG5	0.0606188
ZEB2	RTKN2	0.0606195
ZBTB42	ENSMUSG00000134436	0.00734968
USF2	CFL2	0.00404592
EPAS1	ENSMUSG00000125055	0.00143129
ZFP580	FBXO11	0.0606222
ZFP57	LIMK1	0.0606223
ZFP335	R74862	0.0606236
TFEC	SUPT16	0.00753927
ZFP335	GM57189	0.0024775
SOX9	NR4A3	0.0606246
THRB	GM42109	0.0606247
ZFPM1	GM50324	0.0606257
MBD1	GM43254	0.0072547
CREM	ENSMUSG00000139479	0.00418279
EGR3	KLF2	0.005351
ZFP36	ENSMUSG00000135203	0.0606273
ZFP36	GM56678	0.0606274
NFIC	ENSMUSG00000141160	0.0011167
ETV5	CCDC61	0.00556755
TAL1	THBD	0.00134479
AR	CRYL1	0.00563537
ZBTB17	PDP1	0.00246855
ZFPM1	B9D2	0.0606303
KLF9	GM56578	0.00708928
ZFP507	BTRC	0.0606318
HIC2	SP1	0.0606329
FLI1	UBTD2	0.00224339
HINFP	SHLD2	0.00539268
ZFP575	GM50128	0.0606349
ZFP575	APCDD1	0.0606351
KLF3	E130308A19RIK	0.00640197
HINFP	GM56949	0.00333077
SREBF2	GM56858	0.0606379
MEIS2	BCAS3	0.0606385
ATF3	ATIC	0.00261988
YY1	MAP3K4	0.00716423
TFDP1	ENSMUSG00000133137	0.000339
ELF4	GM4219	0.0606445
KLF3	IKBIP	0.00153034
STAT5A	GM55040	0.0606455
ZEB2	TKFC	0.0606469
MBNL2	TMEM123	0.00180117
MBD3	HIVEP2	0.0606485
ESR1	DBP	0.0606487
HINFP	LRRC56	0.00688545
ESR1	UBTD1	0.0606506
NR1D1	ENSMUSG00000133010	0.00755298
SOX9	GM18864	0.00728837
SP2	GM9530	0.0606525
SP2	GM57167	0.0606527
ZBTB26	GM35808	0.0075249
ZBTB17	PER1	0.0606531
ZFP711	CASP3	0.000924284
KLF4	TMEM126B	0.000523188
ZBTB26	1700074A21RIK	0.00417486
ZBTB26	ENSMUSG00000139275	0.00417486
NFIC	GM35808	0.00132387
NR2C2	BSG	0.0013375
TGIF1	FRA10AC1	0.00759905
KLF3	KLF2	0.0606583
EGR3	ZFAND5	0.00651963
EGR1	DDX54	0.0606586
ZFP711	SRGAP2	0.00417959
ZFP142	VCP	0.0606593
PGR	XKR5	0.0606597
SPI1	FAM149B	0.060662
ZBTB26	INPP4A	0.00417537
HINFP	PCGF5	0.00700787
RXRB	ZKSCAN6	0.0606633
ZFP580	ENSMUSG00000134906	0.060665
TAL1	BCR	0.060665
GMEB2	RTN4	0.00422333
RBPJ	BARD1	0.00492532
SPI1	BTRC	0.00499696
MBD1	DEK	0.0606683
NPAS2	ENSMUSG00000126469	0.0606686
HINFP	GM45527	0.00174712
FOXM1	GM54551	0.0606702
ZFP507	GM16083	0.00693141
LYL1	MCFD2	0.0606716
THRB	GM57287	0.0606721
USF1	6720427I07RIK	0.0606721
DACH2	ANKRD11	0.0606737
FOXP1	ENSMUSG00000139525	0.060674
ZFP711	RAB9	0.0018705
TAL1	TMEM160	0.00156401
MITF	MMS19	0.00717282
SMAD3	GM24453	0.00705452
ZFP507	MRPS18B	0.0606785
HIF1A	DPH6	2.24551e-05
DDIT3	RPL30-PS3	0.000629781
GATA3	GPC5	0.00360445
E2F8	AK2	0.00172397
MITF	9330111N05RIK	0.00478928
GTF2IRD2	CISD2	0.0606808
ZFP335	ENSMUSG00000123190	0.0606809
ZBTB42	GZF1	0.00735722
MAFK	GM15473	0.0606822
FLI1	SAXO2	0.00484877
ZKSCAN6	GM9484	0.00434022
TFCP2L1	GM31513	0.00531663
GFI1B	TTC9C	0.0606855
MAFK	LARP7	0.0606858
TFEC	MIR5619	0.00509473
KDM2A	GM37305	0.00690081
YY1	ENSMUSG00000139520	0.0606877
ETS2	ENSMUSG00000132831	0.0606883
RXRB	ENSMUSG00000135495	0.0606886
KLF10	4930413G21RIK	0.000868023
SOX18	ENSMUSG00000137584	0.000691554
MNT	IRAK1BP1	0.00332057
TAL1	COPS7B	0.000501845
ZBED5	RBM34	0.00487138
ELK4	MIIP	0.000230313
ATF3	NUDT18	0.00203948
NR2C1	GCSH	0.00506916
BACH2	ALDOA	0.00333465
ETV5	CKS1B	0.0606975
GLIS3	GM47735	0.00148126
IRF8	ENSMUSG00000129865	0.0606981
ZXDB	ENSMUSG00000125387	0.000835871
ZBTB7A	GNPAT	0.060699
TBX4	ENSMUSG00000126927	0.0606996
CREB3L2	RAPGEF3OS2	0.00412527
ZFP711	CERS4	0.0607002
ATF3	CHMP7	0.00680087
SP2	SPTBN4	0.00336582
FOS	ZFP143	0.00550214
LYL1	NXNL2	0.00123818
KLF1	KLHL8	0.0607021
FOXO1	ZBTB20	0.0063488
ESR1	GPD2	0.00656364
NKX2-3	9130004C02RIK	0.0607038
CREB1	ENSMUSG00000125746	0.0019907
ARNT	EXT1	0.00436146
FLI1	ENSMUSG00000124003	0.00531226
ZFP507	DNAAF5	0.0607055
ZFP57	TMED5	0.00547248
NFIC	ENSMUSG00000126055	0.000856088
PURB	ENSMUSG00000123537	0.0607087
THRB	HGF	0.00455776
MBD1	SDHA	0.00562973
AR	HBP1	0.0607112
NPAS2	RAB40B	0.0607112
LYL1	STYK1	0.00548846
DACH2	2810013P06RIK	0.060713
NFIA	ENSMUSG00000132732	0.00395316
FLI1	EFL1	0.00485062
NPAS2	ENSMUSG00000142576	0.00437432
ETV5	CANX	0.060715
NR3C1	GM35248	0.0607168
RXRB	DMWD	0.060717
NFYA	LENG1	0.00111109
CEBPA	CEP295	0.000745913
THRB	GM44710	0.0607195
HINFP	GM43714	0.0607199
KLF9	B3GALNT2	0.00709966
TBX4	ENSMUSG00000128759	0.00406054
NFIX	CITED2	0.0607211
NFIA	ENSMUSG00000133220	0.000554899
ETV5	CALU	0.00561846
JUND	ZGRF1	0.00162301
KDM2A	HGS	0.0607239
HINFP	HRAS	0.00689357
TGIF1	RIC8B	0.00398516
RUNX1	ENSMUSG00000139967	0.00205514
ZFP516	VMN1R4	9.16527e-05
SPI1	MBTD1	0.0607261
NFIA	ZFP429	0.00395399
ZFP507	DNAJB6	0.0607268
TBX4	GM10509	0.00406102
ZBTB17	GM49312	0.00179787
MBD1	MSH6	0.00551067
ZBTB26	GM45069	0.00532386
TBX4	SDC2	0.0039652
MBD1	CATSPER2	0.00336753
ZFP57	SARAF	0.00188373
PURB	ITPR1	0.00223893
SP3	GM44284	0.0607328
HOXB2	CRLF2	0.0607328
GLI3	PAPSS1	0.00389124
CREM	MDH2	0.0607336
ZFP667	GLA	0.0607352
TFCP2	GM23639	0.0607355
ZFP507	ENSMUSG00000143801	0.00149876
ERG	AURKAIP1	0.00455268
ZBTB26	ENSMUSG00000143675	0.0607378
GATA2	ENSMUSG00000139132	0.00215556
NFIC	BBIP1	0.000568483
MXD4	CFAP47	0.00294813
E2F6	GM56798	0.00218799
VDR	ARHGAP22	0.0607407
NR2C2	GM48356	0.00491405
ZFP507	ENSMUSG00000121869	0.00131943
RARG	GM25328	0.000235104
CREB1	DCTN3	0.0607427
E2F1	ENSMUSG00000140136	0.00609558
E2F1	ENSMUSG00000140094	0.00609558
ZFP507	GM9993	0.00510691
GLIS3	PCGF5	0.00148863
ZFP507	PRKAR1B	0.060744
ZFP263	ENSMUSG00000143303	0.00602717
ZFP507	GM57364	0.0607441
SOX30	KLF2	0.00322939
SOX30	PSMD8	0.0607457
MNT	ENSMUSG00000125387	0.000836908
TBX4	GM56588	0.0607468
E2F1	AA474408	0.00609597
ZFP507	ENSMUSG00000135904	0.060748
CREM	FOS	0.00444051
NFIA	ENSMUSG00000138360	0.0044354
PURB	TRIQK	0.00340681
RXRB	ENSMUSG00000131531	0.00421641
ZFP532	GM35551	0.00660861
STAT3	RPIA	0.00162004
MITF	ENSMUSG00000142449	0.00421253
HIF3A	ENSMUSG00000139560	0.00340443
MXD4	PRKAG2	0.00215616
ZBTB7A	UBN2	0.0607539
E2F6	SNX7	0.00218848
RARB	ENSMUSG00000126193	0.000950736
ESR1	ENSMUSG00000138811	0.00629258
ZKSCAN6	BMP2K	0.0043455
JDP2	ENSMUSG00000131078	0.000959467
TFCP2L1	FBXO4	0.00509519
HINFP	ANLN	0.000860569
ZFP507	IARS1	0.0607595
TBX4	ZFYVE16	0.0607605
PKNOX1	PPM1K	0.00422725
HINFP	E130102H24RIK	0.0607608
RXRB	STK11IP	0.000374491
ZFP667	HOXD1	0.0607632
ZFP667	HAGLR	0.0607633
GATA2	GM29358	0.00494499
NFIC	KLHL3	0.00611409
PKNOX1	RFX5	0.00202683
FOS	INPP5A	0.0607646
SP4	CMTR2	0.0607654
TFCP2L1	ENSMUSG00000126717	0.0607656
HOXA6	ARL6	0.00490822
LYL1	GM17315	0.00286457
ZFP507	FRMD8OS	0.00659485
PATZ1	ENSMUSG00000126717	0.00624371
ZFP770	SOX30	0.0607705
EGR1	ENSMUSG00000123215	0.00693019
RARB	ENSMUSG00000135495	0.0607712
SOX30	ZFP711	0.0607714
E2F4	DOCK7	0.0607733
SP2	PRKRA	0.00369806
BHLHE40	ENSMUSG00000126895	0.00163679
SOX30	MIR33	0.0607753
SMAD4	CCDC90B	0.00644867
ZBED5	MMP17	0.0607771
FLI1	ENSMUSG00000131542	0.00212879
MYCN	ZFP516	0.00342693
KLF10	HIPK2	0.00642945
STAT5B	ENSMUSG00000136304	0.000342103
GRHL1	ATP8B1	0.00607535
ZEB2	COX18	0.0607807
GTF2IRD2	ENSMUSG00000128243	0.00140957
NR2F6	GM48356	0.0607817
RXRA	KMT2C	0.0607822
ATF3	GM43332	0.00763632
E4F1	SEC24B	0.0607839
NFIC	CASP6	0.00115153
TFCP2L1	ULK1	0.0607858
GLI3	GM42944	4.486e-06
HMG20A	ENSMUSG00000137318	0.00473823
ZFP711	MSH3	0.00467734
STAT5A	AGPAT1	0.00330982
TCF12	ENSMUSG00000126333	0.0607891
CREM	SEC11C	0.00495365
TCF4	GM32633	0.000165867
ETS2	ENSMUSG00000124384	0.00339297
ZFP128	ENSMUSG00000142489	0.000417405
JDP2	APTX	0.000960047
KDM2A	CREBZF	0.00611279
ZFP507	GM55635	0.00655664
MYC	GM57385	0.0607989
ETS2	GM5129	0.0607989
ZBTB49	OCRL	0.00326249
BHLHE40	AFF4	0.00544226
KLF6	ENSMUSG00000124155	0.00138086
LYL1	AIG1	0.0608015
ZFP329	ACOX3	0.0608017
RXRB	AGPS	0.0042181
ZEB2	SATB1	0.00409256
PATZ1	HIPK2	0.00329776
TCF12	GM43081	0.00583551
ETV5	ISY1	0.00329718
GTF2IRD2	CASP8AP2	0.00141017
NR2C2	KPNA4	0.00275991
PRDM16	GPR45	0.00655242
ZIK1	ENSMUSG00000140396	0.0608103
ZIK1	NRG1	0.0608106
MZF1	ENSMUSG00000134772	0.00595868
ZFP507	ILK	0.0608107
HIC1	ENSMUSG00000138192	0.0608108
SMAD5	SH3BGRL2	0.0608108
SOX5	ENSMUSG00000138361	0.00158391
GFI1	HNRNPUL2	0.0608117
IRF2	MIR6386	0.000973378
ESR1	GPATCH2	0.0608122
ZBTB18	GM10699	0.00391074
ZBTB18	ENSMUSG00000130346	0.00391074
ZFP335	ENSMUSG00000136147	0.00228242
KLF6	RFX2	0.00138122
ATF3	NEBL	0.0044405
RARA	MIR207	0.00430264
LYL1	JUNB	0.0608142
NFKB2	GM9924	0.0608145
KLF2	GM47884	0.00608603
CUX2	GM15555	0.0608166
SP2	ENSMUSG00000138811	0.000889953
LYL1	ENSMUSG00000132806	0.00434582
ZBTB17	ENSMUSG00000128228	0.00538902
NR3C1	CTLA2A	0.00618416
KLF3	JUNB	0.0608185
MSANTD1	AIDA	0.0608206
CREB1	MDH2	0.0608208
ESR1	MCPH1	0.00711124
SPI1	ECD	0.0608232
ZFP281	GM26826	0.00411379
RARB	IPP	0.00348543
TAL1	CLIC4	0.0608255
ZEB1	GSR	0.060826
ZBED4	ENSMUSG00000133118	0.0608267
SPI1	TNFRSF9	0.0608271
ETS2	ZFP426	0.003395
CREB3L2	GM4430	0.00738481
ZFP128	SIPA1L3	0.000418858
KLF2	RNF2	0.0608287
HOXC4	PHLDA1	0.0608303
ZFP335	ENSMUSG00000141985	0.00574797
PURB	REV3L	0.0036252
HIF3A	BTG1	0.00340895
ZFP507	ENSMUSG00000127372	0.00345967
TBX4	ENSMUSG00000126551	0.00477391
SP3	ENSMUSG00000124407	0.0055985
MBD1	SNX30	0.003272
MEIS2	6430590A07RIK	6.5062e-05
MYBL2	PTP4A1	0.00609352
ZBTB7A	ENSMUSG00000141564	0.000693643
HIC1	ENSMUSG00000126273	0.0608352
ZFP507	WAC	0.00511803
GMEB2	RANBP2	0.00359803
TBX1	NXNL2	0.00274459
TAL1	GM40741	0.00757494
STAT5B	ENSMUSG00000126487	0.00608568
ZFP143	CHEK2	0.0067128
ZBTB18	ERICH1	0.00391235
TCF12	PIGG	0.00583862
MEIS2	CHFR	0.00289578
HIC1	MIR3072	0.0608393
ZFP507	MAP2	0.0013222
ZBTB17	MSH5	0.00705529
ISL1	ENSMUSG00000132460	0.00174879
GMEB2	GM15760	0.00532442
GMEB1	UBE2J1	0.0608405
ZBTB48	OPTN	0.000516499
HINFP	PSMG2	0.00317605
NPAS2	TTC19	0.060841
RUNX1	BMP2K	0.00349585
SMAD5	HSPA4L	0.000386505
MXD4	MRPL39	0.000382778
MBD1	UQCRFS1	0.0057434
ZBTB42	UTRN	0.0608446
ZFP148	NTAQ1	0.00312168
KDM2A	A730020E08RIK	0.000230002
MXD4	MBLAC2	0.0044357
MZF1	GATA6	0.00401465
MXD4	ENSMUSG00000143011	0.00102517
ZBTB17	E2F3	0.00417998
PRDM16	ENSMUSG00000140926	0.00655672
GRHL1	ZFP773	0.00277399
ZBTB17	GM47096	0.00199862
ZFP335	GM43714	0.0608487
THRA	GM8518	0.0608488
ELF4	TEDC1	0.060853
NR3C2	FKBP15	0.00179773
GMEB2	PAFAH1B1	0.0608543
KLF15	GM34411	0.00232054
LYL1	ENSMUSG00000125387	0.00418461
SP3	LSS	0.00560058
PURB	GTPBP4	0.0608567
GATA3	GAS2	0.00504172
ARNT	BNIP3	0.0608569
TCF4	GM15983	0.00508237
SREBF2	KLHL35	0.0608585
SP2	CFAP20	0.00623666
ZBTB18	IL1RAP	0.00724735
TBX4	GM48574	0.0012619
NR2C1	CNOT8	0.00690326
ARNT	RHOBTB3	0.0608609
ZEB1	ENSMUSG00000136498	0.0608618
E2F8	MCMBP	0.00566654
MXD4	GM56540	0.0608629
HINFP	DNAJC30	0.0608632
HIF3A	LANCL3	0.0608639
ESR1	ARHGAP26	0.0608656
ELF1	DPP9	0.00672806
NFATC2	ENSMUSG00000129098	0.0608669
TBX4	MTPN	0.00276174
MYBL2	GM2287	0.00109993
PURB	GM41231	0.060869
RXRB	GM57034	0.00033662
VDR	TIRAP	0.00527428
PBX2	ENSMUSG00000134433	0.00722176
SOX30	GM38341	0.0608701
FLI1	PEAR1	0.00256697
ZBTB7A	4930439D14RIK	0.0608705
KLF11	ENSMUSG00000129730	0.000831363
FOS	ENSMUSG00000133871	0.0608708
PRDM5	HNRNPD	0.00137598
IRF8	ENSMUSG00000136652	0.0608727
SPI1	RNF13	0.00373891
ETS2	ENSMUSG00000125648	0.0036503
NPAS2	MEGF8	0.00502623
ETV3	LTN1	0.00634389
ZFP704	ACVR2A	0.00358031
KMT2A	NFKB1	0.00352705
RBPJ	GM56752	0.00359092
SMAD4	GM30603	0.0608759
RBPJ	GM20036	0.0608765
TAL1	ENSMUSG00000139358	0.0608772
FOXO1	ENSMUSG00000124432	0.00174889
FOXO1	ENSMUSG00000124471	0.00174889
JUNB	GM56513	0.00730034
ZFP667	HNRNPH2	0.0608786
MBD1	5730522E02RIK	0.0608786
TBX4	ENSMUSG00000142427	0.0608788
IRF8	ENSMUSG00000129393	0.00388746
ZSCAN21	ENSMUSG00000129531	0.00554742
NR1H2	ENSMUSG00000139045	0.0608797
RXRB	ENSMUSG00000124502	0.0608802
ZFP507	DNAJC24	0.0013019
CREB1	ENSMUSG00000139479	0.00459685
ESRRG	MARCHF6	0.0608813
IRF1	GM44148	0.0608818
SP3	ENSMUSG00000134866	0.00242789
MXD4	DYRK1B	0.00141388
ZEB1	IP6K1	0.0608837
SMAD2	GM24296	0.0608838
ZFP507	SMIM39	0.00532876
ZBTB17	ENSMUSG00000128248	0.0070594
SREBF2	ENSMUSG00000143303	0.00678889
GMEB1	FBXL21	0.00148975
HIC1	ENSMUSG00000123876	0.0608883
SMAD4	ACBD6	0.0608895
EGR4	ENSMUSG00000125577	0.00435809
TAL1	OGFOD1	0.00211035
HINFP	4931406C07RIK	0.00577365
CLOCK	TMED7	0.00574413
OVOL2	ENSMUSG00000138192	0.0608943
TGIF1	ENSMUSG00000132209	0.00409844
TGIF1	ENSMUSG00000132245	0.0040984
NFYC	GM42690	0.00106452
FOS	IFT52	0.00221697
ZBTB7A	ZFP69	0.000724667
MEIS2	POP7	0.0608956
TAL1	NUDT21	0.0021105
CREM	ENSMUSG00000134304	0.00532857
CREM	GM6420	0.00532856
RBPJ	TRIP11	0.0608972
TAL1	TMCO6	0.0608972
NR3C2	SLC31A1	0.00179826
BHLHA15	ERGIC2	0.0609014
TBX4	DPY19L3	0.00477947
GTF2IRD2	CERS6	0.0609022
ZBTB7A	ENSMUSG00000143766	0.0609023
MAX	GM26377	0.0609027
SMAD2	GM31356	0.0609035
TCF4	GM43184	0.0066161
NFKB1	SLC6A15	0.0031051
ZBTB7A	ENSMUSG00000124830	0.0609051
ETS1	CHAMP1	0.00193803
THRB	ENSMUSG00000141700	0.0055034
NFATC2	ZFP715	0.0609078
TGIF1	NEPRO	0.00409972
ELK3	CAAP1	0.00178692
MAZ	FOXD2OS	0.00240129
ZBTB26	TDRD3	0.000842752
MEIS2	GM56721	0.0609103
RXRB	GM15518	0.0609105
E2F1	ESYT1	0.00264912
SOX4	CEP120	0.00349815
ZFP580	MBD6	0.0609127
THRA	ENSMUSG00000132523	0.0609139
MSANTD4	CATSPER2	0.0609147
NFYA	SON	0.00479115
E4F1	ENSMUSG00000138818	0.000423925
RXRB	4933433G15RIK	0.0609188
SP3	WASHC1	0.00242933
EGR4	PDLIM5	0.00285826
SPI1	ZFP385A	0.0609193
FOS	SDR39U1	0.0609198
CEBPD	SRSF2	0.0609207
NPAS2	ZSWIM7	0.0609209
NFIC	ENSMUSG00000125728	0.060922
RBPJ	MTERF2	0.0609223
CEBPD	ENSMUSG00000126794	0.0609225
NRF1	ENSMUSG00000134436	0.00259165
ATF1	ENSMUSG00000140378	0.0609232
RXRB	GM44284	0.00714946
KLF7	ENSMUSG00000142782	0.00255378
RARB	EGR3	0.0609247
RARA	ARF4	0.00408134
STAT3	EIF2AK3	0.000359446
ELF2	EIF3M	0.00705664
GTF2IRD2	NPEPL1	0.000766503
TEAD3	ENSMUSG00000123355	0.0609273
IRF3	PAX1DT	0.0609285
KDM2A	ENSMUSG00000141869	0.0609291
TBX1	ENSMUSG00000126475	0.0609295
RXRB	GM37256	0.00131127
TBX4	MIR24-2	0.0609317
KLF15	ENSMUSG00000130837	0.060933
HINFP	TAF1D	0.00577732
SP3	PABPC1	0.0047038
ZFP335	NOPCHAP1	0.0609338
ETV3	ATP6V1D	0.0609343
PURB	NRGN	0.00324797
HINFP	GLIS2	0.0609361
NR1H2	E230016M11RIK	0.000238252
SMAD4	SPAG9	0.0609371
SMAD4	GM47954	0.00225617
ZBTB48	UBE3D	0.00230815
HLF	WEE1	0.0609382
PBX2	1700123M08RIK	0.00399876
TFCP2L1	DMPK	0.0609406
HINFP	CTDSP2	0.00334744
GTF2IRD2	AP5M1	0.000704014
ZBTB41	GM57292	0.00231709
RXRB	MAPK6	0.0609452
KLF1	UBR5	0.00124676
RUNX1	ENSMUSG00000139018	0.00394172
ZBTB33	ENSMUSG00000124604	0.00783275
EGR1	TGIF2	0.00335609
SP2	ITPK1	0.060953
ZFP13	A230020J21RIK	0.000495956
ESR1	ENSMUSG00000136163	0.0609543
MXD4	RUFY3	0.00361723
SP2	BLVRB	0.00337979
PBX2	ZFP622	0.00723189
ZEB2	TMEM38B	0.0609555
ZFP711	ENSMUSG00000126752	0.0609559
RXRB	DCAF6	0.0609559
ZBTB17	PPP1R21	0.0022114
NPAS2	PLK4	0.0609578
ZFP57	ENSMUSG00000127940	0.00628706
ZFPM1	GM47794	0.0609586
FLI1	MTMR2	0.00235601
HINFP	GLUD1	0.00543408
TBX4	ORC1	0.00599876
EGR1	5730471H19RIK	0.00335653
ARNT	ENSMUSG00000122815	0.0609642
KLF1	SPAG9	0.0609644
ELF2	MIA	0.0013519
FBXL19	MSH6	0.0609646
ZFP507	GPN3	0.0609647
FLI1	ENSMUSG00000136048	0.00225549
SOX5	PTBP1	0.00408439
MGA	GM4691	0.00196918
NFIC	FRAT1	0.000631904
ZBTB41	SLC7A1	0.00231821
CREB3L2	GM23119	0.00779013
ZFP770	GM57467	0.000810078
ZFP507	GM44731	0.00747309
ZFP507	ENSMUSG00000122583	0.00762597
TBX4	A530072M11RIK	0.000431697
NR2F6	NSUN3	0.00380734
ZSCAN21	TEX264	0.060974
SOX9	CBLB	0.00219145
PBX3	LMCD1	0.00434918
ESR1	TIMM10B	0.00118807
ESR1	NKTR	0.0609748
CREB3L2	TFDP1	0.00387243
MBD1	ARRDC3	0.00121534
FOS	MRPS17	0.0609776
MXD4	APPL1	0.0609783
RXRB	YEATS2	0.00394904
ZBTB43	GM45269	0.0609794
ZFP335	SAXO2	0.00782922
HIC1	TAL1	0.00699946
KLF15	1700096K18RIK	0.0609813
FBXL19	ETOHD2	0.00725927
BACH2	GM38882	0.0609823
RARA	GM20492	0.00179599
MXD4	GM57078	0.00374932
SMAD4	ENSMUSG00000131729	0.00593028
ZBTB7A	GM29170	0.00406036
TAL1	KLF12	0.0609841
THRA	GM37563	0.00356104
TFCP2L1	MSANTD2	0.00391044
NRF1	GZF1	0.00259431
ZSCAN21	ENSMUSG00000130452	0.00382169
HINFP	MIR707	0.00315698
NFATC1	ENSMUSG00000125688	0.00517902
NR2F6	ENSMUSG00000124778	0.0609866
STAT5B	ATP5PO	0.0609869
TBX4	CTR9	0.0609873
ZFP296	GM20621	0.00716228
LYL1	GM57172	0.0026282
CREM	RSL1	0.0609891
ZFP507	ENSMUSG00000131602	0.0609891
ZFP507	GM43852	0.0609891
NKX2-3	GM55587	0.0609897
MXD4	PHGDH	0.000426738
FLI1	SELENOF	0.00338838
RARB	ENSMUSG00000137541	0.0609932
SMAD4	ENSMUSG00000142924	0.0609939
CREB3L2	CHCHD7	0.00256196
RXRA	GM16120	0.0609946
NR2C1	ENSMUSG00000134969	0.00646634
FOSL1	ENSMUSG00000133714	0.060997
MEIS2	SYNE3	0.0609986
ETV5	GM56836	0.0609988
SPI1	GORAB	0.00158533
HINFP	MIER2	0.00782806
ZFTA	CCDC51	0.00111115
NR4A1	MZF1	0.000870968
TAL1	AHCTF1	0.0041128
HMG20A	GM7461	0.000335563
KLF15	2010002M09RIK	0.00540412
ELF2	ENSMUSG00000134797	0.0610068
HINFP	ENSMUSG00000142449	0.00152961
KLF15	NTAQ1	0.00703989
ZFP335	EFL1	0.0078319
ZSCAN29	ENSMUSG00000138811	0.00672998
ZSCAN29	ENSMUSG00000125868	0.0610093
TAL1	ENSMUSG00000127153	0.0610099
EGR3	SLIT2	0.00136223
PBX2	PDP1	0.00400244
KLF15	MAGI3	0.00540364
ETV3	EIF2S1	0.0610135
LYL1	ENSMUSG00000141292	0.0610137
ZFP770	ERCC1	0.000718878
ZBTB16	4930554I06RIK	0.0610148
HIC2	ENSMUSG00000131830	0.061015
RFX7	MYCBP	0.061015
ZBTB48	SLMAP	0.0610153
ZFTA	TMA7	0.00111141
ZFP711	UQCRFS1	0.0610162
SMAD4	PI4KA	0.00648781
ZFP296	APBB1IP	0.00627046
HIF1A	TBL1X	0.00509807
TBX4	PRPF38A	0.00600461
KLF3	TMX4	0.00546414
SOX13	RFC3	0.00527063
CLOCK	EIF1A	0.00575597
FOXJ2	RGS2	0.0032184
THRB	PNMA8C	0.000318287
DDIT3	GM45112	0.00440712
FOS	ENSMUSG00000128632	0.00539791
TCF12	CLCN2	0.0610251
ZSCAN21	TRP53INP1	0.00382422
CREB5	ENSMUSG00000130698	0.00214241
SOX5	ABCB7	0.0063927
ETS2	ENSMUSG00000125903	0.0610283
GMEB1	CRY2	0.0610302
FLI1	NUCB2	0.00680013
TFCP2L1	ENSMUSG00000129627	0.00495805
ZFP507	ENSMUSG00000135142	0.0055659
MLX	USP28	0.0610336
GLIS3	TMED7	0.00692901
STAT5B	ENSMUSG00000135398	0.0610367
LYL1	PLEKHG5	0.0041157
MAX	EEA1	0.0610382
NFATC1	ENSMUSG00000130769	0.00604259
KLF3	AHR	0.0610403
CREM	GM47414	0.0610407
MBD1	SFT2D3	0.00422812
CREB3L2	NUBPL	0.00264462
ZBED5	CALR	0.0025459
ATF1	UBC	0.061044
TGIF1	4930580E04RIK	0.00632875
MITF	GM57324	0.00392367
MAZ	FOXD2	0.00240665
ZFP507	ENSMUSG00000131764	0.0610459
RXRB	1700037F03RIK	0.0610462
FOS	FOXO3	0.00193432
GMEB2	ABCF3	0.0053425
ELK3	BCL7B	0.0610472
RFX7	ENSMUSG00000138574	0.0610484
BHLHE40	USP53	0.00537528
TAL1	ENSMUSG00000126270	0.00159411
NPAS2	PARD6B	0.000763834
MBD1	1700065O20RIK	0.00316927
BCL6B	TMOD3	0.0610508
CREM	ENSMUSG00000133785	0.061051
ELK4	ENSMUSG00000139650	0.00231193
ETV6	ENSMUSG00000131846	0.00416469
BHLHE40	GM56816	0.00537549
ZFP667	ENSMUSG00000127740	0.0610514
KLF10	ENSMUSG00000139360	0.000875679
TFCP2L1	MIR6919	0.0610518
HIC2	ENSMUSG00000138768	0.00641244
MBD1	ZXDC	0.00640181
BMAL1	GM46280	0.0610551
SMAD5	HSPA2	0.0610554
KLF1	ENSMUSG00000130765	0.00421679
MITF	MOB1B	0.00392437
KLF4	RALB	0.00676765
HOXB2	SORBS1	0.0610571
ZBTB7A	ZFP36L2	0.0610575
RARA	COX8A	0.000300665
NPAS2	COX20	0.0610593
BHLHE40	PDHB	0.00297741
MAF	6720482G16RIK	0.00597941
HINFP	ENSMUSG00000122482	0.00784123
ZBTB17	UBR5	0.00178058
ZFP507	GM43332	0.0610612
PKNOX1	SHPK	0.0610612
THRB	DGKQ	0.061062
THAP1	AKT1S1	0.0610626
EGR2	SNORD49B	0.061064
VDR	ENSMUSG00000130062	0.0610658
HINFP	PARTICL	0.000424266
E4F1	RGP1	0.061067
MYC	CEP41	0.00706175
SMAD4	JMJD1C	0.00343754
RARA	EFCAB2	0.0610676
PKNOX1	RPS6KA5	0.00483044
KDM2A	QDPR	0.00578428
KLF1	DNAJC1	0.0074837
CUX2	ENSMUSG00000122783	0.00694579
MBD1	ENSMUSG00000123831	0.00401048
MAX	TASP1	0.00726612
ZBTB48	GM43058	0.0047826
E4F1	GM20479	0.0610711
FOSL1	GM44710	0.0610716
ZBTB37	GM44878	0.00198623
LYL1	D030040B21RIK	0.00782249
STAT4	GM56801	0.0610739
NR4A1	LMAN2	0.00277141
FBXL19	ENSMUSG00000125863	0.00705093
MBD1	SLC25A47	0.00275776
ZFP711	FAM72A	0.00419171
LYL1	GM12500	0.0610777
MXD4	GM56767	0.00375062
ZFP507	CDK5	0.06108
KLF1	MXD1	0.00421913
EGR3	GYS1	0.0610802
MEIS3	TPP2	0.00418052
KLF5	INPP5A	0.00395232
HINFP	PAFAH1B1	0.0610813
KLF5	KLF12	0.00685987
GFI1	RABGGTA	0.00782182
ZFP770	GM12148	0.000836991
NFATC3	ENSMUSG00000127940	0.00218952
SOX6	ZPR1	0.0610854
RFX3	ENSMUSG00000141581	0.0011559
SP1	NUB1	0.0610872
BHLHE40	1700014B07RIK	0.0043775
NPAS2	ENSMUSG00000134535	0.000765052
E4F1	SGO2A	0.0610899
RLF	GM7008	0.00440978
HIF3A	COX7A1	0.0610904
THRB	CLN5	0.00551995
PBX3	MAP3K3	0.00447238
ZBTB7A	RMC1	0.0610907
PPARD	ENSMUSG00000134491	0.0029392
MBD1	SLC25A29	0.00275842
KLF12	MGAT2	6.26613e-05
ZFP507	GM5468	0.00350008
ZBTB48	LIN52	0.00692917
SOX30	DNAJC1	0.0610958
KLF6	GM6658	0.000947703
ZFP770	1700037F03RIK	0.00601757
HINFP	BSG	0.000975072
KLF2	GM55025	0.00393618
E4F1	UBXN8	0.000425176
MXD4	ENSMUSG00000139430	0.0610993
MAF	GM13483	0.00135354
TCF12	NME1NME2	0.00525102
TCF12	ENSMUSG00000140428	0.00525102
ZEB1	FAM20B	0.00403219
ZFP580	DCUN1D3	0.00213498
KLF2	ARRDC2	0.00675293
SP1	UPF3A	0.00199678
MAX	ENSMUSG00000142988	0.0611045
ZFP507	MEAK7	0.00556735
ZFP335	PAFAH1B1	0.0611066
HEY1	ENSMUSG00000125981	0.0073504
MNT	AVPI1	0.00647163
ZBTB42	RABGGTA	0.0611079
VDR	ENSMUSG00000134629	0.0611086
TBX4	IFNGR1	0.061109
KLF1	GM49312	0.00140516
HINFP	ZEB2	0.0611117
HOXB6	IMP4	0.00368253
MAFK	BET1	0.00413086
GMEB1	GM57357	0.0611136
STAT4	ZFP383	0.00667932
NFIA	AHR	0.00293581
ZEB1	SLC2A3	0.0611179
ZFX	SPAG9	0.0611184
LYL1	MTSS2	0.00393642
THRA	GM42109	0.061119
RXRB	GM45208	0.0611193
SP1	ENSMUSG00000139854	0.0611195
NFIA	GP9	0.00387357
NKX2-3	SEPTIN7	0.0611205
ZBTB33	ELL	0.00785459
NFIC	ENSMUSG00000125501	0.00250678
PRDM16	MIR142HG	0.00480444
PRDM15	SPRY1	0.0611223
NR2C1	ENSMUSG00000130316	0.0611228
ETV3	TRAPPC12	0.000606841
ZEB2	EIF4G2	0.0611241
SMAD2	MYNN	0.00521452
NFYB	LMCD1	0.00544417
MYC	ENSMUSG00000122546	0.00163277
ZBTB18	ISOC1	0.00451799
HINFP	A330041J22RIK	0.0036555
TCF12	ENSMUSG00000134492	0.000403341
TBX1	INHA	0.00497381
KDM2A	GM56799	0.0061879
PBX1	ENSMUSG00000140506	0.00251889
ZFP57	UBQLN2	0.00737278
NKX2-3	ZHX1	0.00425068
FOXP1	ENSMUSG00000129657	0.0611362
PURB	ENSMUSG00000129338	0.00164563
MBD1	UBQLN2	0.00772333
LYL1	GM28209	0.00295014
MXD4	SECISBP2	0.0611383
MXD4	SLC1A6	0.00452285
ZFP507	GM37339	0.00321098
THRB	GM26712	0.00707118
SP4	GM31925	0.00245661
NFIC	MOV10	0.00213499
STAT3	DESI2	0.00159412
NPAS2	TIMM21	0.000884907
ZFP148	GM6475	0.00421691
ARID1A	FKBP7	0.00415508
GMEB2	ENSMUSG00000122898	0.00561926
BMAL1	ENSMUSG00000129094	0.00411284
HOXB6	CCDC115	0.0036847
NR2F6	CEP57	0.00050157
ZFP770	GTF2A1	0.0611503
PATZ1	ENSMUSG00000141480	0.000586189
TBX4	ENSMUSG00000127260	0.00235642
ESR1	SCLY	0.0611526
ZBTB48	ALDH6A1	0.00693628
HOXA7	PPP2R5C	0.0611535
MEIS1	ENSMUSG00000124470	0.061154
NFATC2	ENSMUSG00000136391	0.000584639
ME2	ENSMUSG00000141856	0.0611546
MBD3	9530052E02RIK	0.00133537
ZFP516	GM36967	9.22052e-05
LYL1	PLIN2	0.00244765
CEBPB	ENSMUSG00000124087	0.00565815
MAFG	GPR108	9.19696e-05
KLF2	USP15	0.00393911
PRDM16	FSTL3	0.0025922
KLF8	RNF34	0.00568107
TFCP2L1	ENSMUSG00000143455	0.00393228
MAX	GM37238	0.0611593
SMAD4	GM56904	0.0611595
SPI1	TRMT2A	0.00525631
THAP1	GM52054	0.0611604
E4F1	STK32C	0.0611607
THRB	GM55524	0.00574504
TAL1	SNORD96A	0.000560587
PPARG	ENSMUSG00000129627	0.00737078
TGIF1	1700016B15RIK	0.0045635
E4F1	GM45328	0.061162
HIC2	SDCCAG8	0.00245583
TCF12	ENSMUSG00000131967	0.00354491
GLIS3	EIF1A	0.00694343
ZFP667	MT-TA	0.00448212
NR4A2	DIPK2A	0.00283937
PBX2	MMD	0.00292292
MLX	TOMT	0.0611638
NFATC2	ENSMUSG00000122581	0.00785548
ZFX	ENSMUSG00000130767	0.0611655
PBX2	TRIM68	0.00216359
ELK4	RPL28	0.00588026
ZFP281	APBB1	0.00255844
NFIC	GM12963	0.0611678
ETV5	ZCRB1	0.00324616
ESR1	LIN7C	0.061168
ZFP335	MGAT5	0.00604537
RUNX1	ENSMUSG00000140672	0.0027521
MAX	UPRT	0.0611702
E4F1	GBA2	0.0611705
EGR4	LAP3	0.00437814
NFYB	SON	0.00679772
HIF3A	TMEM192	0.00350544
HIC1	ENSMUSG00000126620	0.00741397
GTF2IRD2	EXOC5	0.000709772
ZFX	GALNT11	0.0067878
BATF	GM44981	0.00387533
FOXA3	AP4M1	0.0611742
TFCP2L1	PER1	0.0611746
ZFP770	NHS	0.0611749
SMAD3	TRIM34A	0.00486806
STAT3	ZFP383	0.000953816
GABPA	4930563E22RIK	0.0611777
NFIC	ENSMUSG00000140758	0.0611779
TBX4	E130102H24RIK	0.0611779
OVOL2	ENSMUSG00000132637	0.0611789
TCF12	GM45212	0.00177173
ZBED5	ENSMUSG00000133477	0.00743939
KLF5	ENSMUSG00000133871	0.00394976
RARA	GM6297	0.0043281
TCF4	ENSMUSG00000122624	0.0611809
FOXO6	ENSMUSG00000138977	0.0611814
SP4	SUCO	0.00237861
NFATC3	MEX3B	0.00626808
RUNX1	GM9484	0.00343541
PKNOX1	FAR1	0.00420345
ZKSCAN6	CTLA2B	0.0611828
FOXO6	ENSMUSG00000125046	0.0611832
ZBED5	CTIF	0.0611833
ESR1	CHAD	0.000146987
DACH2	ENSMUSG00000128494	0.00251381
ELK4	ENSMUSG00000136812	0.00533823
FOXJ2	ENSMUSG00000138139	0.00322935
ZFP507	SLC4A2	0.0611875
ZEB2	MFSD6	0.0611878
RUNX1	GARRE1	0.0611893
ATF4	ENSMUSG00000124768	0.00592609
STAT5A	ENSMUSG00000125654	0.00156364
SP1	ENSMUSG00000124470	0.0611917
NR4A1	TLL1	0.0611925
ZBTB26	NELFA	0.0065685
CLOCK	ANKRD10	0.00580931
CREM	RPGRIP1L	0.00355652
TGIF1	NCOA2	0.00139573
SP3	ZFP787	0.0611952
MXD4	ANKRD6	0.0062047
ZFP507	GM57210	0.0611982
SP1	ITPRID2	0.00662531
LYL1	ENSMUSG00000143656	0.0611995
SMAD5	ENSMUSG00000138771	0.00328795
ARID1A	ENSMUSG00000125625	0.00705099
ETV5	PPHLN1	0.00326002
MZF1	SYNCRIP	0.00170533
VDR	ANKRD12	0.00163514
ZBED5	RBCK1	0.00444969
MBNL2	UBE2D3	0.000542407
GMEB2	ATP5L2-PS	0.0612041
PBX1	RIOK3	0.00252184
NFIA	MPC2	0.00710087
E2F4	GM49774	0.0612058
ELF2	TEX10	1.28121e-05
ZFP740	ZNRF1	0.0612061
HOMEZ	NIPBL	0.000248249
LRRFIP1	G2E3	0.000965759
SP2	ENSMUSG00000133249	0.0612071
ZEB1	NKTR	0.0612072
TFEC	PRRC2C	0.0612073
ZFP335	TMTC2	0.00178738
BMAL1	RFX5	0.00411684
ZBTB7A	CDK5	0.0612085
E2F4	ENSMUSG00000139617	0.0612103
BMAL1	AFF4	0.00702789
ERF	GM5129	0.061211
GATA3	PBLD2	0.00625862
HIC1	ABHD12	0.0612111
GFI1	CAV1	0.0612118
MAX	ENSMUSG00000129293	0.00519018
MYC	GM24016	0.00269886
NKX2-3	ENSMUSG00000139623	0.00225593
ZFP692	TADA3	0.00799391
ZFTA	ENSMUSG00000130600	0.00171767
GMEB2	THUMPD1	0.00180804
NPAS3	LRRC42	0.0010165
MAF	PABPC1	0.0039977
SMAD3	GNAZ	0.00678533
GTF2IRD2	RWDD1	0.00516926
SOX30	MRRF	0.0612184
ZBTB7A	ENSMUSG00000130050	0.00281333
FLI1	LPPOS	0.0074777
MLX	ENSMUSG00000132806	0.00166076
TBX4	ENSMUSG00000140506	0.00432096
MEIS1	UBP1	0.0612215
FOS	ENSMUSG00000141197	0.0612225
E4F1	ENSMUSG00000141401	0.00549813
ZFP507	SPSB4	0.00301587
NPAS3	CRYZL2	0.0612229
ME2	PLCL1	0.00204594
NFIX	ENSMUSG00000126454	0.0612262
SMAD4	SLC3A2	0.0612268
NR4A2	LMAN2	0.00263237
ZFP507	ENSMUSG00000138299	0.0612274
NR1H2	CLUH	0.0612274
SPI1	GM48242	0.00321246
NR2F6	RFESD	0.0021982
REST	CERKL	0.00367996
KDM2A	ENSMUSG00000132831	0.0612289
PURB	TRIM68	0.0068051
SMAD2	GM30603	0.0612301
E4F1	ENSMUSG00000143014	0.00517669
ZFP143	HSCB	0.00675622
MBNL2	ENSMUSG00000139431	0.000452367
SOX13	KCNK6	0.00374657
ZFP281	ENSMUSG00000142357	0.0612316
SP3	TRAPPC8	0.00283537
ZKSCAN5	CCDC8	0.00708844
ZBTB16	GM38004	0.00621838
SP4	GPI1	0.000632553
LYL1	WDR5B	0.00247225
STAT5B	ZFP719	0.00283813
GMEB1	PIM3	0.00400816
MBNL2	GM34220	0.000452412
LYL1	ELOC	0.00784361
ZFP507	RAB9	0.00289705
ZFP507	NEMP1	0.0612396
NFIA	GM57200	0.001564
ZBTB2	USP19	0.0612397
ZSCAN22	4930439D14RIK	0.00745369
ZFP711	PRKAA1	0.0612409
TGIF1	TMCO1	0.00799484
HSF1	ZSCAN22	0.00460393
NFIA	GM37294	0.000782285
VDR	ENSMUSG00000121717	0.0612446
LRRFIP1	GM56747	0.00170895
HIC1	EPC2	0.00455969
ZFP507	GM42884	0.0612465
SPI1	UHRF1	0.00518146
ZFP335	GM46440	0.00620988
ZKSCAN6	BORA	0.00203322
ZFP143	ENSMUSG00000126873	0.00692509
TFEB	PRRC2C	0.0612501
SP3	VHL	0.00744183
FOSB	4732440D04RIK	0.00428222
THRA	UMAD1	0.0612506
KLF9	GOLGA5	0.00603969
RUNX3	GM57203	0.0011695
TAF1	NUP50	0.0612517
ZFP507	COG5	0.0612534
DNTTIP1	SHLD2	0.00045474
ETV6	ENSMUSG00000139338	0.0612556
CLOCK	MIR7238	0.00581522
PURB	GM31616	0.00516233
ZSCAN21	RASSF4	0.0612585
SP1	UBP1	0.0612593
ZFP335	RAB11B	0.0612601
ZFP507	DUS4L	0.0612601
FOSL1	ENSMUSG00000134592	0.00272267
LRRFIP1	SMARCC2	0.0612602
FOXO6	MFAP3	0.0612608
FBXL19	CREM	0.00514259
ZBED5	NUDT18	0.00744928
MSANTD1	ZFP568	0.0009909
ZBTB16	PFKFB4	0.00622122
NFATC2	ENSMUSG00000134945	0.0612641
ZFP507	GT(ROSA)26SOR	0.0612658
ZFP507	GM30375	0.0612659
ZEB2	DDB1	0.061266
THRA	GM45062	0.0612673
SPI1	ENSMUSG00000142024	0.00699358
RXRB	ENSMUSG00000132523	0.00635813
NFYA	COQ10B	0.0018006
MAFF	NAP1L1	0.00108444
MXI1	BCL7C	0.0612718
MBNL2	DNAI1	0.003893
TAL1	ENSMUSG00000131361	0.00458799
SMAD5	DNAJC4	0.00329197
CEBPB	ENSMUSG00000137737	0.0612753
MBD1	ENSMUSG00000127242	0.000836217
MZF1	ENSMUSG00000130600	0.00803098
ZFP148	PTBP1	0.00304106
TFCP2L1	LPCAT3	0.00497812
PURB	ARHGAP28	0.0023454
ZFP740	GM13523	0.000699284
ELK4	ERCC3	0.00534659
MBD1	GM57404	0.0039733
SP2	RNF13	0.00343439
CREB3L2	GM12743	0.000400283
NR2F6	TMEM260	0.0055005
ZFP580	ENSMUSG00000135926	0.0029474
E2F7	D430020J02RIK	0.00295534
TGIF1	ENSMUSG00000131967	0.0612852
ZFP507	PPP1R10	0.0612858
RFX3	ENSMUSG00000131986	0.0612858
NFATC2	WASHC4	0.0612863
NR2F6	C1RL	0.0612868
KLF6	STKLD1	0.00070706
GMEB1	ZFP868	0.0612872
GLI3	ACER2	0.00267622
PRDM9	ENSMUSG00000127336	0.00537315
THRA	ENSMUSG00000139234	0.061288
SOX18	GM20621	0.00597276
VDR	BRWD1	0.0612883
ZEB1	GM17077	0.0612889
THRB	CLIC4	0.0612894
MEIS1	DNAJC1	0.00768498
TERF1	GM57189	0.00363044
NR2F6	ZFPM1	0.00443455
E2F7	NCAPG2	0.00295554
NKX2-3	GM7285	0.0612923
TBX4	RIOK3	0.00432603
ZFP516	NT5C3	9.26655e-05
SP3	ZFP367	0.00818784
KLF2	ENSMUSG00000134364	0.00238824
ZBTB7A	ENSMUSG00000138299	0.061294
ARNT	GM57129	0.000547254
ZFP704	KLF10	0.0043531
NFIC	1810012K16RIK	0.00373895
RXRB	NDUFB7	0.00733108
USF1	GM56540	0.0612987
TBX1	ENSMUSG00000125823	0.00500515
BHLHA15	ENSMUSG00000136429	0.0613005
MBD1	ENSMUSG00000135361	0.00243206
MYC	TTC39B	0.00163957
GATA3	HNRNPH3	0.00626812
NFIC	NAV2	0.000232301
HOXB2	AW046200	0.00608517
EGR2	2410006H16RIK	0.0613039
GLI3	ENSMUSG00000138389	0.00269269
NR1H3	ZDHHC17	0.00486542
IRF9	DTX3L	0.00813312
TCF12	NME1	0.00526869
KLF8	ENSMUSG00000134461	0.000488599
TCF3	ENSMUSG00000127984	0.00597303
KLF8	GK5	0.000488615
NR2F6	ENSMUSG00000128819	0.0613092
FOS	ENSMUSG00000123659	0.00194244
TBX4	NR2C2	0.00736736
KLF1	BAMBI	0.00644324
ZFP711	DHFR	0.00471804
RBPJ	GM44013	0.000853256
TBX4	ENSMUSG00000129011	0.0613122
FOS	ENSMUSG00000141596	0.00756977
VDR	HPF1	0.000272208
SREBF2	GM44589	0.000536711
NFATC2	PRPF19	0.00037082
CREM	FTO	0.00356349
SPI1	GM43332	0.00780999
HIC1	GM12542	0.00644767
MEIS2	MTMR6	0.0079374
ZBED5	MARCHF5	0.0613176
THRA	ENSMUSG00000122035	0.00511915
HIC1	4930578M07RIK	0.00594736
GATAD2A	GM57153	0.0613177
CEBPD	4930522O17RIK	0.000804164
ZFP507	CHID1	0.0613187
TAL1	RRAD	0.006386
THRB	KMT2C	0.0613198
ZFP281	HTR1B	0.000433058
STAT5B	GM1401	0.00296973
MAX	SURF6	0.00519939
SP3	ENSMUSG00000143802	0.00813341
SP2	ENSMUSG00000122544	0.00542456
ZEB2	INHBA	0.00185927
FOSB	NEBL	0.00490732
MLX	ENSMUSG00000134120	0.0613243
HIC1	NUTF2	0.00594802
SMAD2	CCT4	0.0613248
MAFG	ENSMUSG00000142784	0.00825146
FOSB	FDXACB1	0.0613263
KLF11	4930509E16RIK	0.00789274
ZBTB7A	ENSMUSG00000132887	0.0613268
MYBL2	ENSMUSG00000139019	0.00614218
SMAD5	ENSMUSG00000122581	0.0064934
PPARD	ATP6V1A	0.00377186
ZFP507	DYNC2I1	0.0613294
ZBTB7A	GM43935	0.0042762
ETV5	CCDC134	0.00800894
FOSB	XPR1	0.00419039
ZFP335	AMIGO2	0.0613318
CREB3	MIR6992	0.00508765
ZKSCAN5	ENSMUSG00000143535	0.00180087
STAT5B	ENSMUSG00000125117	0.00305258
GMEB2	RABEPK	0.0613354
MBD1	GM49356	0.00253652
HEY1	SMTNL1	0.061336
LYL1	ENSMUSG00000134527	0.0613375
IRF3	PAX1	0.0613388
TGIF1	ENSMUSG00000126873	0.00691142
BMAL1	ENSMUSG00000124407	0.00447995
MBD1	HOOK3	6.04224e-05
NFYB	DBP	0.061341
ZFP574	MTMR2	0.0059355
ZFP507	LBH	0.0613413
ZFP335	GM45640	0.00637652
TBX1	GM56959	0.0613425
MAFK	MNT	0.0613457
MBNL2	FAM219A	0.00389337
NR2F6	ENSMUSG00000121853	0.0613473
BACH2	MET	0.00654266
ETV5	DGUOK	0.0613492
ETV6	ENSMUSG00000121600	0.06135
HIF3A	GM33195	0.00162784
ZBTB43	ZFP958	0.00281834
RXRA	HES6	0.0613521
ESR1	GM57381	0.0613526
FOXM1	ENSMUSG00000140714	0.0027369
MBD3	GM56954	0.0613549
E4F1	CHCHD5	0.00518728
ZFX	GM57003	0.000933831
HINFP	GALNT10	0.0613575
TAL1	NCLN	0.00434413
ZBTB43	TOPORS	0.00689909
ZFP329	GM17509	0.0613601
NFIC	ANTXR2	0.000706501
EGR4	ENSMUSG00000122630	0.0017416
ZBED4	2310022B05RIK	0.0613606
KLF5	GM41231	0.00687686
JUN	ENSMUSG00000128676	0.000130332
SP3	GM36371	0.0613619
TAL1	ENSMUSG00000124176	0.0012021
MXI1	ENSMUSG00000130633	0.0613631
BMAL1	LSS	0.00448162
ZXDC	ENSMUSG00000124019	0.0613639
TGIF1	ACVR1C	0.0613644
NPAS2	B230369F24RIK	0.0613646
ESR1	VRK2	0.0613646
MYC	XPO7	0.00525915
ZFP652	ENSMUSG00000138752	0.0613656
NFIC	SLC25A15	0.00374305
ATF3	ANKRD49	0.00593887
E2F6	GM57328	0.00304344
ZFP507	HTATSF1	0.00514083
ZBTB44	TMEM175	0.00781902
HINFP	NOC2L	0.0041966
RELB	IL4RA	0.0613688
KLF2	GM26801	0.0613689
SMAD2	PKIB	0.0613694
ATF3	MRE11A	0.005939
ZFP57	PDIA6	0.000777205
ZFP507	SDCCAG8	0.00337572
MAFF	DNAH11	0.00820137
GMEB1	XPNPEP1	0.000324012
ZBTB17	UBE2D3	0.000571236
NFKB1	P2RX7	0.0613761
ZFP523	MACROH2A1	0.00701302
RXRB	STAMOS	0.00494512
ZFP296	UFSP1	0.0613783
MBD1	GM56637	0.0613785
ZFP507	CLIP2	0.0613787
ESR1	ENSMUSG00000129657	0.0077721
KLF10	4833404L02RIK	0.00713255
ZBED5	6720427I07RIK	0.0613805
SP1	TXNRD3	0.0021793
MEIS2	ENSMUSG00000133481	0.00333011
ZBTB42	HK1OS	0.0613813
NFIC	COL16A1	0.0613821
KLF9	SLC20A2	0.00646181
TAL1	ENSMUSG00000124843	1.65888e-06
KLF6	GM40437	0.0613834
SP3	ENSMUSG00000124604	0.0074293
ZSCAN21	ENSMUSG00000138934	0.0613851
CREB3L2	CC2D1B	0.000400956
TGIF1	RUNDC3B	0.00601553
MXD4	GM47954	0.00178531
CREB3L1	TCERG1	0.00172357
LYL1	HHAT	0.00315327
ATF3	GM57200	0.005086
JUND	LARP7	0.00165406
SP4	ENSMUSG00000142782	0.00252519
KLF8	IQCB1	0.00171338
ZFX	MAML1	0.00724548
ZFP335	MIR8104	0.00227336
TAL1	ICAM1	0.0613907
MLX	NR1D2	0.00607915
TAL1	YTHDC1	0.00120269
ATF1	ENSMUSG00000130931	0.0613924
ZSCAN21	MIR223HG	0.00589442
ETS1	ENSMUSG00000126710	0.061393
MYC	ENSMUSG00000125824	0.00539779
RFX7	PAK4	0.00643513
NFATC2	DUBR	0.00535577
MEIS3	CAR2	0.00352537
MBD1	SLC24A3	0.000927844
GMEB2	PARN	0.00808933
HINFP	ENSMUSG00000126055	0.00539834
HIC1	TFDP2	0.00784606
RFX1	ENSMUSG00000131860	0.0613983
MXD4	QKI	0.0613989
MBD1	GM24016	0.00117824
ZFP800	ENSMUSG00000140084	0.0613996
ME2	ENSMUSG00000144113	0.00201665
KLF5	GM47513	0.00483628
ZFX	ENSMUSG00000130772	0.00724743
ZFP770	HEATR5A	0.0078365
MAX	RTN4	0.0614058
ZFP532	DBP	0.0614059
ZFP507	BNC2	0.00554828
MXD4	1700110C19RIK	0.0614068
LYL1	ENSMUSG00000123945	0.0614068
PBX2	GGT7	0.0614085
VDR	SH3RF3	0.00675115
PBX2	ENSMUSG00000132632	0.0614089
PPARG	LPCAT3	0.00740061
RXRB	ENSMUSG00000129301	0.00591254
FOXO6	FAM114A2	0.0614102
THRA	VPS26B	0.00729897
SMAD2	KITL	0.00383544
TAL1	GM50340	0.061411
MAZ	UBE2R2	0.0614119
NFE2	ENSMUSG00000125582	0.061412
KLF7	KLHL8	0.00402065
THRA	RPA3	0.0614133
PATZ1	ENSMUSG00000141869	0.0614141
ZBTB7A	ENSMUSG00000138043	0.00703676
RXRB	GM48017	0.00144299
ATF1	GM46336	0.00332815
ZBED5	ENSMUSG00000138672	0.000175844
NFIA	PXMP2	0.00590986
LYL1	SNX16	0.00199432
VEZF1	HIPK2	0.00333037
RFX7	ENSMUSG00000131764	0.0614177
SP4	ENSMUSG00000125425	0.0614194
ZFX	ENSMUSG00000143052	0.00144534
TCF4	ADD1	0.00505824
ZBTB43	CHEK1	0.00218111
MBD1	PPP1CB	0.000838218
NFYC	RNF6	0.00358017
NFIA	POLE	0.00591065
MBD1	ENSMUSG00000143900	0.00313207
ZFP580	RBM22	0.00295264
ZBTB44	GAK	0.00782629
ZFP770	ENSMUSG00000124783	0.0024393
IRF1	NR3C2	0.00651898
NR3C2	LGALS7	0.0614255
STAT4	ENSMUSG00000143157	0.00621123
ZFP507	4933424G06RIK	0.000416233
CEBPD	GM57083	0.0614265
ZFP800	PCF11	0.0614267
ZSCAN29	SNX24	0.0614273
ETV5	ENSMUSG00000131078	0.0614293
GRHL1	SEC23IP	0.0061705
TCF12	GM57292	0.00303496
SP2	KLHL15	0.00577103
ZFP143	D030007L05RIK	0.00176837
STAT3	COX7A2	0.00401469
KLF6	FRMD6	0.0614352
PPARD	NAA50	0.00377847
RUNX2	SOX5OS5	0.00224048
NFIC	H1F2	0.00820591
KDM2A	TAF4B	0.00354147
LYL1	GM54396	0.0614367
PRDM16	2500002B13RIK	6.02353e-05
ZBTB43	ENSMUSG00000130996	0.0614376
ERG	EPN1	0.00283724
MAX	ENSMUSG00000143741	0.0614404
PBX2	MPPED2	0.00195913
ZFP507	FOSL2	0.00193687
NR2F6	GM20695	0.000301303
TFDP1	AGRN	0.00246857
GFI1B	CD68	0.061443
STAT3	ENSMUSG00000121642	0.0614456
KLF9	PJVK	0.00789499
PURB	ANXA5	0.00616257
MXD4	POLR3G	0.00448066
LRRFIP1	DNAJC3	0.00171461
E2F2	SLC35B3	0.00837342
IRF7	ENSMUSG00000130185	0.00716162
EPAS1	ANKRD13D	0.00338747
THRA	JAG2	0.0614507
ESR1	ENSMUSG00000126286	0.0614508
SMAD4	RND3	0.00309361
ERF	ENSMUSG00000139560	0.00624538
EGR3	ENSMUSG00000139304	0.00652364
ETV5	APTX	0.0614531
MBD1	PHF13	0.00243721
PBX2	ENSMUSG00000142172	0.0067162
SMAD3	ACADM	0.0614561
RXRB	SDCCAG8	0.00250143
TAL1	NCOA2	0.00117975
PBX2	STX7	0.0614582
ZEB2	GM38327	0.00594243
KLF12	NXPE3	0.00188541
SPI1	FNDC11	0.0614589
ZBTB7A	TXLNA	0.00703321
NFATC2	PTPN22	0.00282375
ZFP64	GOLGA5	0.00154896
SREBF2	GM56721	0.0614598
THRB	TUSC1	0.00613109
ZFP507	CD55	0.00702471
NFATC2	ENSMUSG00000138451	0.0614612
NFIC	ENSMUSG00000137990	0.0614638
MBD1	GM45069	0.0026046
KDM2A	SKIL	0.00460974
PITX2	ENSMUSG00000133576	0.00249468
ZEB2	TRIB1	0.00571962
ATF1	NOL10	0.003331
SP1	GM57197	0.00130881
MYC	TBL1X	0.00510825
RFX3	GGNBP2	0.0614698
STAT5B	ENSMUSG00000125654	0.000657743
LYL1	CREBZF	0.00565379
CREB3L2	ENSMUSG00000134339	0.00365039
LYL1	TMEM176B	0.0614729
ZBTB26	ENSMUSG00000138135	0.00602791
MAFK	E230016M11RIK	0.00460769
PBX1	GM47708	0.00735081
ELK4	ENSMUSG00000124003	0.00535565
SP3	PPM1B	0.00288277
HES1	GM56648	0.0614739
TCF12	SLC7A1	0.00305719
NFIA	CTDSP1	0.00307606
MYCN	GM57271	0.00798468
ESR1	1700055D18RIK	0.0053848
CEBPB	MFSD11	0.0614768
MEIS3	ENSMUSG00000129575	0.0033239
MAFK	TMEM154	0.00290335
NFATC2	GM56954	0.0614791
MBD3	CCDC158	0.0614794
KLF6	DAAM1	0.00560608
ZFP574	UFSP1	0.0614807
CEBPG	ENSMUSG00000143899	0.0614809
HMG20A	ENSMUSG00000133927	0.0614812
HIF3A	ENSMUSG00000125779	0.00741973
CREB1	FAM210A	0.00757106
NFIX	LARP4B	0.00157551
NFYA	2900060N12RIK	0.00615121
TCF4	DOCK9	0.061484
KLF6	ENSMUSG00000127473	0.00560465
NR3C2	JUN	0.00136012
NFYA	TUG1	0.00554425
NFYA	ARL6IP1	0.00235005
RXRA	KLHDC8B	0.061486
FOSL1	ENSMUSG00000126508	0.0614875
VDR	NME6	0.0614879
SPI1	RANBP1	0.00528278
DNTTIP1	GLUD1	0.000450665
MXD4	MIR378A	0.0614896
ELK1	PACS2	0.0614908
E4F1	GM57397	0.000404452
PKNOX1	ENSMUSG00000125764	0.00430481
E2F4	MAP1LC3A	0.0614922
HOXB6	SLC25A17	0.0614924
FOS	DYNC1LI1	0.0614927
ZFP770	SMAD7	0.00582877
FOSL1	DDIT3	0.0614935
ZFP770	ENSMUSG00000132699	0.00268616
FOSB	MFSD14B	0.00760716
THRA	ENSMUSG00000138192	0.0614963
KDM2A	ENSMUSG00000143934	0.00471099
ZFP667	ZFP780B	0.00449047
ESRRG	4930534D22RIK	0.00411452
HINFP	GM15611	0.00354916
HIC2	DDIT4	0.00196068
MNT	SMAD3	0.0615027
E2F4	ENSMUSG00000124042	0.000198778
NR1H4	ENSMUSG00000135633	0.00790282
HINFP	E230029C05RIK	0.061504
RFX1	ENSMUSG00000137624	0.005177
ZFP507	4930442H23RIK	0.0615063
FBXL19	MCM4	0.00390927
PRDM9	ENSMUSG00000143314	0.00126567
ZFP746	GM23230	0.000883065
TFCP2L1	PLEKHA4	0.00278919
ELK4	AP2A1	0.00380867
NACC2	LGR4	0.0015802
ERF	A630052C17RIK	0.00835309
BATF	MIR2861	0.0013543
KLF1	SLC25A40	0.00108397
ZFP91	ENSMUSG00000133658	0.0615118
ESR1	4930579G24RIK	0.00720883
ZFP507	ENSMUSG00000139690	0.000178718
NFIC	MAN2A2	0.0024058
MXD4	1810059C17RIK	0.00411581
THRB	DMWD	0.00814018
NRF1	GM56749	0.0615162
KLF1	DBF4	0.00108409
TBX4	ENSMUSG00000124783	0.00247353
PBX2	OSBPL2	0.0615189
ETV5	UBE2F	0.0615201
ZFP335	PALB2	0.0022775
MZF1	GM50343	0.00691031
PKNOX1	BMAL1	0.00430694
ETV5	ENSMUSG00000141442	0.00336064
FOXJ2	GM35986	0.00432359
NR6A1	ENSMUSG00000140129	0.00828176
GMEB1	ENSMUSG00000136828	0.061524
NPAS2	ENSMUSG00000129969	0.00584728
MITF	GM17092	0.000466622
RXRB	AHR	0.0615272
CREB1	RNMT	0.00757666
HIC1	SYNE1	0.0615289
THRA	PCTP	0.0615291
HIC1	NLRC5	0.0615303
MEIS3	LTN1	0.00645322
ZKSCAN5	ENSMUSG00000133067	0.00167953
ZBTB7A	CDH2	0.0046893
LYL1	ENSMUSG00000136404	0.00372362
MLX	GM15853	0.00465705
ZFP335	RND3	0.00249466
SP100	ENSMUSG00000142567	0.00428614
LYL1	ENSMUSG00000126469	0.0615366
ZFP281	ENSMUSG00000123538	0.0615374
CLOCK	ENSMUSG00000140518	0.00319527
TAL1	CALU	0.00625642
FOS	TOR4A	0.0615384
ZFP128	ENSMUSG00000129381	0.00776383
NFIC	WDR27	0.00223948
GLI3	PPIP5K2	0.00302846
GATA3	FANCF	0.00509099
ERG	ZFP655	0.061542
ERF	BTG1	0.00625449
SP2	TSHZ1	0.00545001
RXRB	USP9X	0.0615432
FOXJ2	ELOVL6	0.00432648
MBD1	TRMT2A	0.00566434
KLF12	CD46	0.0011077
SP1	ENSMUSG00000141869	0.0615468
KLF3	ESYT1	0.0615473
FOXK1	PIK3CG	0.0615499
RXRB	HNRNPDL	0.0615499
HIC1	ENSMUSG00000121648	0.0615511
KDM2A	RAB11B	0.0615512
SATB1	MARCHF6	0.0615513
PBX1	ENSMUSG00000132186	0.00353334
CLOCK	PDSS1	0.00319544
MXD4	GM32633	0.00153678
NRF1	CCSER2	0.0615548
ZBTB12	GM43545	0.00339705
MEIS2	9130604C24RIK	0.0615555
SP3	ELL	0.00745002
RXRB	ADCK1	0.00349911
ZFP263	ENSMUSG00000124310	0.0615562
SOX30	CD96	0.00741245
KLF2	CSRP2	0.00713431
STAT5B	ENSMUSG00000127060	0.000682031
GMEB2	ZFP397	0.000264249
TAL1	GM19951	0.00300319
SMAD3	ENSMUSG00000127848	0.00463325
HIC1	ASB13	0.0015741
KLF9	SMIM19	0.00648054
ZBTB43	EEF2KMT	0.00302648
MBD1	MYBL1	0.00652393
ZBTB42	G630030J09RIK	0.0615625
SOX30	RAB11B	0.0615626
ZBTB7A	HSPA5	0.0615631
KLF1	ENSMUSG00000138361	0.00463157
NPAS2	ENSMUSG00000125540	0.0615638
NFIC	IBA57	0.00750012
TAL1	GM50463	0.0056244
MAF	GM15760	0.00627228
MAX	GM33037	0.0040937
ZSCAN21	STXBP6	0.0615666
MNT	MRM1	0.0615675
HIF3A	ENSMUSG00000141160	0.0067084
KLF8	CEP85L	0.00428428
ZBTB7A	GM28643	0.0615684
BHLHA15	4732416N19RIK	0.0615701
TWIST1	RBP1	0.0014269
TEAD2	D830050J10RIK	0.0615705
RUNX3	UTP14B	0.00531849
RFX1	CEP112	0.00518399
MXI1	PRKD2	0.00273473
HES1	KLF9	0.061572
CREB3L2	HNRNPD	0.000243677
KLF9	GM20529	0.0615727
MEIS2	GM56747	0.00339999
ZKSCAN6	MZT1	0.00204398
ZFP507	GALNT4	0.0615743
ZBTB7A	GM57042	0.00111645
KLF12	ARF5	0.00774438
ZFP507	GM44238	0.00322572
MBD1	NXF1	0.0615778
CREB1	NSUN6	0.00647784
ZBTB42	BPNT2	0.0615781
ZBTB17	ENSMUSG00000134982	0.00773982
CEBPG	FDXR	0.061582
NFIA	4930523C07RIK	0.00082046
NFIC	1600012H06RIK	0.00224104
HOXA9	OSBP	0.0615839
SMAD2	AQP1	0.00721616
ZFP335	BBS2	0.000200108
FBXL19	GM43372	0.00385514
NFIC	GM16120	0.0049977
VDR	4930505A04RIK	0.00459672
RARA	CLUH	0.0615869
PPARG	LNPEP	0.00491429
TAL1	8030442B05RIK	0.0615889
GTF2IRD2	VRK2	0.0615891
RXRA	MIR7648	0.00591487
RXRA	GM56729	0.00591489
ATF3	ENSMUSG00000135020	0.0615899
ZFP523	TLE4	0.0615915
ZBED4	ENSMUSG00000135161	0.00833859
TEAD3	ENSMUSG00000131397	0.00257656
NR2F6	LOX	0.00086511
ZFP516	ARF4	0.00724909
ZBTB7A	KPNB1	0.0615963
ZBTB7A	ENSMUSG00000141213	0.00467109
STAT6	TSSC4	0.0615968
ZFP64	ANKRD16	0.00178252
MBD1	NDNF	0.00477232
SP4	GM37592	0.00278403
ZBED4	TATDN2	0.0083394
NR2C2	NSUN3	0.00040571
ATF1	FAR1	0.0615991
FOS	SCYL2	0.00692593
MZF1	ENSMUSG00000136515	0.000384174
E2F4	GM56881	0.0616007
ZFP335	GM20186	0.00703756
TBX4	GUK1	0.0616043
ZFP770	FOXO3	0.000466552
KLF3	PAQR3	0.00125004
MBD1	ENSMUSG00000133601	0.00229174
TBX4	PRCP	0.00107854
TCF12	1700020M21RIK	0.061606
TAL1	ENSMUSG00000128182	0.00376452
SMAD2	TFG	0.000241759
E4F1	RASA1	0.00154157
PKNOX1	MBD6	0.00495151
SP2	NFYB	0.0082468
NFATC3	ZFP773	0.00364297
FOXM1	CABLES2	0.061613
MBD3	FAM168B	0.0616131
HINFP	NFKBIB	0.00380763
RXRA	ALG10B	0.00591739
LYL1	HS3ST3B1	0.0616166
ZBTB26	ANGPT1	0.003926
E4F1	GM57328	0.061619
DMTF1	GM28635	0.000723836
MLX	ENSMUSG00000126872	0.00835526
RARB	DNAJC2	0.00253601
ZFP711	PALS1	0.00824252
CREB3L2	EXT1	0.00557966
ESRRG	ETOHD2	0.000451594
RXRA	LONRF3	0.00784143
RXRB	GM7008	0.0031966
ZFP335	STRIP1	0.0616266
STAT5A	ZFP719	0.00379999
HIC1	ENSMUSG00000125723	0.00802374
PGR	SPATA6	0.00449013
NR2F6	GM56982	0.06163
TGIF1	GDAP2	0.00820511
TCF4	GM11280	0.0616306
HIF3A	CASP6	0.00671003
KLF1	PPP1R2	0.00808196
ARNT	ENSMUSG00000139476	0.0616315
ZBED5	GM49783	0.00130723
KLF2	GM37008	0.00296055
ZFP37	TIMM13	0.00263717
HIC2	GM48607	0.0616343
ME2	PPARGC1B	0.00200706
KLF2	ANKRD42	0.00296071
SP3	GLB1L2	0.00667887
TBX4	CDC42EP3	0.00321277
SP4	FH1	0.0616362
KLF1	GM48236	0.0616375
ZFP507	ENSMUSG00000133933	0.00335739
NFATC2	NR4A2	0.00735396
TBX4	ENSMUSG00000138188	0.0616397
MAX	GM16181	0.0616398
E2F4	HMGA1	0.0616405
REST	NEUROD1	0.00370473
SMAD5	PHKB	0.00252314
ZFP667	GM29243	0.00171542
RUNX3	ACSL3	0.00532464
HOXA7	FV1	0.00524992
FOXJ2	GM49032	0.0616424
LYL1	TMED8	0.000442157
SP4	1700041I07RIK	0.00122762
KDM2A	SCAF11	0.00472226
NFATC3	4930509H03RIK	0.00354264
KDM2A	PRPF4	0.0015394
NR6A1	FAAH	0.0616508
ATF3	GM45640	0.00583731
KLF6	ENSMUSG00000130250	0.0616521
FOS	NUFIP1	0.00374828
ZFP507	ENSMUSG00000124158	0.0616536
SMAD4	ZDHHC15	0.00782182
NPAS3	IFT25	0.00101758
TCF4	ZFP184	0.0616563
FOS	GPALPP1	0.00374851
HINFP	GM53038	0.00111864
PATZ1	POMT2	0.00107059
ESRRG	MIDN	0.0616595
THRA	ZFP438	0.000208991
RXRB	AA388235	0.0616607
RXRB	SCFD2	0.000831586
GFI1	DIAPH2	0.00108447
MXD4	HSPBAP1	0.00244609
NPAS2	A630066F11RIK	0.0616656
GMEB2	SLC35A1	0.00679716
FOS	ENSMUSG00000140136	0.00559196
FOS	ENSMUSG00000140094	0.00559196
MAF	ENSMUSG00000134982	0.06167
ZFP335	GM57084	0.00770795
ATF3	ZCRB1	0.0028305
KLF2	GM31925	0.0024782
HMG20A	ENSMUSG00000125305	0.000207931
FOS	AA474408	0.00559232
PATZ1	PIK3R1	0.00474133
NFIC	WIPI1	0.00547385
NFYB	MED29	0.00361966
LYL1	GGNBP2	0.00160957
HINFP	CLCN6	0.00249284
HIC1	ENSMUSG00000131473	0.00709653
TFCP2L1	FAM3C	0.00392506
PBX1	ENSMUSG00000124042	0.00688624
ZBTB7A	ENSMUSG00000129338	0.00134349
E2F3	ZFP36	0.00135287
KLF2	E2F3	0.00315486
KMT2A	GM26756	0.00657735
ZFP580	ENSMUSG00000142731	0.00203107
THRA	CCNG2	0.00710847
ZBTB7A	ENSMUSG00000141479	0.0616811
BACH2	ROR1	0.0616815
NFYC	CABIN1	0.0616816
SP4	TMEM38B	0.00644454
LYL1	ZGPAT	0.00731073
LYL1	COPZ1	0.0616826
FLI1	GM57117	0.000477416
MXD4	ENSMUSG00000138339	0.00244969
TCF12	HES6	0.00412056
ZKSCAN6	CCDC18	0.00724743
MAFB	ENSMUSG00000128387	0.0616877
NR2F6	ATP5ME	0.0616879
MYC	CYP2U1	0.00679802
CREB5	TMEM71	0.00184376
SP4	USP12	0.00122848
MYBL2	LPXN	0.0616907
REL	THRB	0.0024627
NFIC	BET1L	0.00170466
TGIF1	WDR3	0.00821329
SP4	9330104G04RIK	0.00186723
SP2	MDM1	0.0042409
ZBTB7A	ZC3HAV1	0.0616918
KLF3	SLC45A4	0.0616925
ESR1	ENSMUSG00000142121	0.0616928
ZFP335	LSM8	0.00704783
NPAS2	TBC1D15	0.00586336
RFX7	DYNLRB2	0.061695
DDIT3	PPP3CA	0.0616956
MAX	ENSMUSG00000129923	0.00550548
SMAD4	GM27184	0.0616966
SMAD5	ITFG1	0.00254605
ZBTB26	SPTLC2	0.00276621
HOXA9	BCAS1OS2	0.00168884
CREB3L1	E130317F20RIK	0.00721285
KLF9	1700085D22RIK	0.0616988
ZFP507	ENSMUSG00000123155	0.00802726
STAT5A	TSNAXIP1	0.000513537
LYL1	ENSMUSG00000124253	0.0616992
PURB	GM35035	0.00770386
NFIC	ENSMUSG00000123107	0.00413806
ZFP507	TIPARP	0.00852652
ZFP507	GM56760	0.00760678
ZEB1	NAA50	0.00389388
TBX4	MYH9	0.00862028
TAL1	ENSMUSG00000141197	0.00787132
ZFP335	ENSMUSG00000133791	0.00790996
NR1H4	GATD3A	0.00792861
ZBTB26	ENSMUSG00000124063	0.00509902
ZBTB48	ENSMUSG00000143309	0.00211589
FOS	H4C1	0.00844621
MBD1	SH3RF1	0.00651711
KLF2	SUCO	0.00239826
ZFP507	POC1B	0.00813195
PKNOX1	ZFP120	0.00195839
TFDP1	GM13556	0.00862077
CREM	DDX51	0.00741074
NFAT5	PRR11	0.00494978
SOX13	SYNCRIP	0.00467384
ZFP507	ENSMUSG00000141187	0.00769756
FOSL1	OR52K2	0.00463129
HIC1	9530052E02RIK	0.0617197
HIC1	ZHX1	0.00263838
CREB1	GM24888	0.00813322
ATF3	ENSMUSG00000128759	0.00180365
ZFP770	ENSMUSG00000128580	0.00554006
VDR	GOLGA3	0.0617232
TGIF1	GPRC5A	0.00113409
TRPS1	GM5129	0.0617239
EGR3	GRK6	0.00655249
ZFP64	GM44731	0.00772176
ATF3	PPHLN1	0.00283432
ELK1	ENSMUSG00000142955	0.0617257
ZFP507	LRP8	0.0617259
VDR	GM43570	0.0617275
ATF3	GM10509	0.00180387
AR	PIK3CG	0.0617288
TAL1	CXXC5	0.00438317
ZFP787	GM1647	0.00278772
GMEB2	GM45894	0.00107025
MBNL2	YY1	0.000466567
SPI1	MYL12B	0.000298107
CREB3L2	ENSMUSG00000129746	0.00789702
HIC1	ENSMUSG00000138263	0.00524286
FOSL1	GPAT3	0.0617318
ETV3	EIPR1	0.000899687
KLF3	ZBTB44	0.000496455
ZFP507	SAMD10	0.00641087
GLI3	GM57068	0.00241252
ZFP507	ICA1	0.00356959
TCF3	ENSMUSG00000142924	0.0617358
GMEB1	NBN	0.00699127
SOX13	BC043934	0.0617378
NFATC1	COX18	0.00700754
ELF4	ARL13B	0.00206863
ZFP523	GM56647	0.0617393
CREB3L2	ENSMUSG00000129969	0.00409836
ZFP800	HS6ST1	0.06174
MAX	N6AMT1	0.00550953
HOXB9	1700029B24RIK	0.0617413
PRDM16	RABIF	0.061742
MITF	UBXN4	0.0617421
KDM2A	ENSMUSG00000130185	0.0023522
ZFP335	CEBPZOS	0.00187475
ESR1	SLC27A1	0.00114046
SP1	PRXL2C	0.00166992
ZKSCAN8	ZFP395	0.00513141
CREB3L2	SLC7A6	0.0617447
ZFP335	GM42944	0.0017671
GMEB2	SEH1L	0.0617458
NR2F6	LSM11	0.0617471
MZF1	GM57036	0.00505817
HIC1	GM49038	0.00602545
ZFP335	GM56528	0.0617491
MBNL2	RPL15	0.00170954
PBX1	GM4013	0.00363312
NFYB	PAF1	0.0036241
PRDM10	PYGB	0.0063373
ZFX	RANBP2	0.000948382
DACH2	GM51425	0.0025737
NRF1	NCAPG2	0.00773053
MXD4	GM47884	0.00521158
SOX9	GM45447	0.00554777
KLF3	GM37305	0.00768683
SP1	ENSMUSG00000130131	0.00201896
E2F3	ATL3	0.00555307
KLF12	MRPL38	0.00776037
ZFP335	ENSMUSG00000139357	0.00187509
NR1H4	PA2G4	0.0008214
NR2C2	ENSMUSG00000125990	0.00335798
FOS	ENSMUSG00000138408	0.00845202
ZBTB7A	PPP2R3D	0.061762
FOXO1	ENSMUSG00000141961	0.0617624
SPI1	GM45640	0.00697887
ZFP523	GM11280	0.00637487
TCF12	WDR91	0.00264582
ZFP335	ENSMUSG00000133367	0.0076568
SOX7	ENSMUSG00000136048	0.0617647
STAT5A	UBE3D	0.00231542
SP3	EPB41L2	0.00135966
SMAD3	GTF2I	0.00464109
ZFP507	BASP1	0.00359418
SOX30	TMEM50B	0.061767
RARB	PSMC2	0.00253987
SREBF2	1700034P13RIK	0.00613314
ELK4	ENSMUSG00000138657	0.0617685
MAF	GM49861	0.0617689
RLF	MIR1938	0.00445879
TCF12	ENSMUSG00000142370	0.00398942
MEIS3	GM2822	0.00453287
KDM2A	LRRC8B	0.0617717
SP3	DENND3	0.00717836
SOX9	CHD6	0.00554918
TCF4	GM43183	0.00670568
ESR1	ENSMUSG00000130400	0.0617733
RXRB	PA2G4	0.00100178
MZF1	CTTNBP2NL	0.0617737
ZFP507	GM45447	0.00527222
PURB	ENSMUSG00000129077	0.00180008
NR1H4	ENSMUSG00000139960	0.00435063
MAF	ABCF3	0.00629358
ZBTB7A	GM56541	0.0617753
ZBTB42	ENSMUSG00000143475	0.0617758
ZSCAN21	STAT5A	0.00389786
NFIC	GM56853	0.00211284
MEIS2	DNAJC3	0.00341125
ZFP296	ENSMUSG00000139150	0.00725827
NRF1	D430020J02RIK	0.00773791
LYL1	ENSMUSG00000125674	0.00349943
SP3	SLC25A40	0.00107924
YY1	GM7418	0.0012901
ESR1	FKBP2	0.00639877
KDM2A	CCT7	0.00504883
ZKSCAN6	TMED5	0.00725841
SOX9	GM57295	0.00341589
SP3	DBF4	0.00107936
KLF2	TRIQK	0.00116544
MAF	MMADHC	0.00136867
ZFP335	DCTN5	0.0022874
ZFP523	ZFP184	0.00637753
MAX	AU015336	0.00100593
ZBTB7A	MFAP3	0.061791
ZBTB42	ENSMUSG00000132761	0.0617911
MBD3	ENSMUSG00000125723	0.0063852
MEIS3	DEPDC1B	0.00453437
MBD3	SUZ12	0.061792
MAX	ENSMUSG00000139510	0.0617925
GLIS3	APH1B	0.00176533
RXRB	DOP1A	0.00256554
ZBTB33	ENSMUSG00000142917	0.0617955
HEY1	ENSMUSG00000127320	0.00727294
ZBTB33	GM17216	0.00112312
SOX30	4930522L14RIK	0.0617965
LYL1	LPIN2	0.00801501
SPI1	PARK7	0.0617966
NFIC	GM42759	0.0010023
ZBTB42	ARL4C	0.0617978
FOXP1	ENSMUSG00000123982	0.00622001
MAF	PIK3CA	0.00755763
SP3	ENSMUSG00000122648	0.0617995
HSF1	ENSMUSG00000135020	0.0617997
ZKSCAN6	ENSMUSG00000125772	0.00200355
GTF2IRD2	SSX2IP	0.0618008
ZBTB26	STIP1	0.00732038
HINFP	MTHFR	0.00253022
REST	4930563E18RIK	0.000108768
TAL1	ENSMUSG00000135345	0.0618025
REST	ABHD3	0.00010877
ZBED5	SLC2A3	0.00578281
RXRB	RBM27	0.00310698
SMAD4	FBXO4	0.00691132
SP3	GM56911	0.00529688
MAX	ENSMUSG00000132806	0.0618053
THRA	ENSMUSG00000123582	0.00800792
CREB3L2	SRP19	0.00367069
ZFPM1	PBLD2	0.00634398
SP3	CDS1	0.0618085
ZBTB14	ELK3	0.0055963
SMAD4	ENSMUSG00000138263	0.0033508
THRB	MTMR14	0.00581771
YBX1	XRCC4	0.00703531
RXRB	ENSMUSG00000143327	0.00602425
EGR1	PPP3CA	0.0618127
NFYC	ENSMUSG00000134586	0.0618143
TGIF1	9330111N05RIK	0.00639291
ZFP507	ENSMUSG00000131542	0.00837698
SOX30	ZFP143	0.0618153
MBNL2	TRIM68	0.000669233
ATF1	ENSMUSG00000141253	0.00628708
KLF9	MED26	0.0618175
CREM	GM52713	0.0618186
ZBTB33	HELLS	0.0618189
RBPJ	TBC1D5	0.00470196
VDR	SRPRA	0.00535957
CEBPG	NDUFS7	0.0618195
NFIC	ZFP1	0.06182
NRF1	GM57346	0.0618205
CREM	C2CD2	0.061821
RARB	IFI47	0.00249814
ZBTB5	ENSMUSG00000140737	0.00637545
FLI1	TEDC1	0.0618245
GLIS3	ATP6V1E1	0.0618247
RXRB	ENOPH1	0.0618251
MBD3	ZFP944	0.00152084
GTF2IRD2	AP1S2	0.00574604
PURB	HMGCS1	0.00180163
SP3	U2AF2	0.00467709
NFYB	ZFP326	0.0618287
MBNL2	CHSY3	0.00865965
PBX1	GATAD2A	0.00354928
CREM	ZBTB21	0.0618299
ZBTB18	ENSMUSG00000137637	0.00100252
ETV6	UPP2	0.0018043
MITF	PRRC2C	0.0618314
ZFP507	UTP18	0.0618318
SPI1	AP4M1	0.0618324
SMAD5	ENSMUSG00000128986	0.00707123
MXI1	ENSMUSG00000126177	0.00340129
MZF1	SACM1L	0.00502953
SP3	ENSMUSG00000125764	0.0077607
ZFP143	DOCK4	0.00325653
ELF2	GM21983	0.00137083
RXRB	A630072M18RIK	0.00525515
ATF3	COPZ1	0.061835
SOX9	ENOPH1	0.000840884
ZFP507	CHD6	0.00528336
SOX30	ZNRF1	0.0618363
NFYC	ENSMUSG00000127546	0.0618364
ZFP516	HSD17B11	0.0618399
TCF4	GM16015	0.00671404
NFIA	GALNT4	0.00453911
ZEB2	PKIA	0.00160327
DACH2	PDIA3	0.00836192
ZFX	ZFP74	0.00350114
MBD3	1110020A21RIK	0.000246915
HIF3A	D430036J16RIK	0.00288345
SP2	FKBP2	0.000904929
NFYB	EPM2AIP1	0.0618449
ZBTB12	AUP1	0.061845
ETS2	ENSMUSG00000122714	0.000159575
ZFP335	ENSMUSG00000138767	0.0618456
ZBTB7A	FAM114A2	0.0618457
RARA	ENSMUSG00000138953	0.0618459
RARA	ENSMUSG00000138911	0.0618459
SMAD5	USP47	0.00707203
SP3	ENSMUSG00000141703	0.00564092
NFYB	MLH1	0.0618473
SOX6	ENSMUSG00000123240	0.0618478
ZFP281	ARHGEF10	0.0618481
ZFP335	CITED2	0.00542413
FOS	ASB13	0.00340505
ZFP507	ARHGEF5	0.00829835
ELK1	PYROXD1	0.000432777
SP3	CHD1	0.0053007
STAT5B	CLPP	0.00307825
HOXA7	ENSMUSG00000134012	0.061852
ETV6	ACVR1	0.00180472
KLF3	FHIP2A	0.00415015
MBD1	POLD1	0.0019358
ETS2	GM2885	0.00309879
GTF2IRD2	KATNBL1	0.00100412
ZFP143	ZFP277	0.00325761
NR1H2	TAF5	0.0618552
KLF3	COMMD10	0.00220601
KDM2A	N4BP2L2	0.00230068
TBX4	ENSMUSG00000129536	0.00770458
MBD1	RANBP1	0.00569451
MBD1	CCDC166	0.0618606
TBX4	SMPD3	0.0077048
ZFP770	SEC61A2	0.00388094
MAX	ENSMUSG00000143776	0.0618616
RARA	GM48860	0.00411667
KDM2A	CDC26	0.00160169
DDIT3	CNPY2	0.00186614
SP1	GMFG	0.00759845
MYC	ZFP141	0.00545133
TERF1	GM26920	0.00811153
MAX	FLT3	0.0618646
NFIC	PFN3	0.00575541
ZFP507	RSBN1	0.0618655
CREM	NOC4L	0.00742904
KLF3	HSPE1	0.00193931
SP3	BMAL1	0.0077683
ZBTB24	KDM1B	0.0618691
SP3	ENSMUSG00000132480	0.00468102
HIC1	SYN3	0.00826253
GMEB1	ENSMUSG00000123613	0.00203707
TBX4	YPEL5	0.00450845
PBX1	ENSMUSG00000138361	0.00102654
SP1	GM28592	0.0618704
STAT1	ENSMUSG00000126431	0.00207958
ZBTB42	ENSMUSG00000130102	0.00464826
ZFP692	PLXNA1	0.0618743
ETS2	ZKSCAN6	0.0618756
GLI3	GIN1	0.00304648
MAFK	LACC1	0.00334481
ELK4	LNPEP	0.00231625
TFCP2L1	GM19605	0.00568585
SP2	MAP4	0.0618782
ETS2	YJU2B	0.000159663
ATF3	ENSMUSG00000143865	0.00447817
ZFP143	FMC1	0.0618809
HINFP	CYTH2	0.0618812
RUNX1	ENSMUSG00000138119	0.0618829
HIC1	POGLUT2	0.00174934
ZKSCAN5	TRAPPC3	0.0618832
RXRA	PAPOLA	0.0618839
FOS	SSU72	0.0618839
GBX2	CDC25A	0.0047135
ETS2	ENSMUSG00000128734	0.00370889
HINFP	COX8A	2.67192e-05
MBD3	GT(ROSA)26SOR	0.0618855
KLF15	NEK1	0.00423457
CREM	SELENOK	0.0618869
FLI1	PER2	0.0618879
FOS	TSC22D2	0.00734295
RUNX1	GM16553	0.00398041
FOXP1	ENSMUSG00000141442	0.0618907
TAL1	PDE6D	0.000508744
SP2	ETOHD2	0.00248595
NFKB1	NFKBIB	0.00369203
MBD1	PPA2	0.00740656
ZBTB2	GM57197	0.0058772
ZFPM1	HNRNPH3	0.00635318
MAX	GM28424	0.0618964
GMEB1	ENSMUSG00000137611	0.00745427
THRA	SNORD50A	0.00880956
ETV3	UBE2F	0.0618984
SMAD4	ENSMUSG00000133447	0.0618989
FOXK1	GM56986	0.0619002
ATF3	ENSMUSG00000136582	0.0619005
RUNX3	GM43646	0.00777136
MBD3	ZFP758	0.0015228
RFX7	4930547E14RIK	0.0019012
RARG	ENSMUSG00000125487	0.000315684
VDR	ARHGEF18	0.0619024
TERF1	ZFP566	0.00811657
LYL1	CAV2	0.00155334
MAX	ARHGEF10	0.0619042
ZBTB7A	SMAD4	0.00850663
MAFK	CCDC122	0.00334638
LYL1	ACSS1	0.00291684
ZSCAN21	ENSMUSG00000123536	0.0619082
NFIC	RIC8A	0.00216244
TGIF1	VPS35L	0.00461248
ZFP507	CCDC77	0.00665297
CREB3L2	TBC1D15	0.00410963
ZFP57	ENSMUSG00000129225	0.000495876
ZEB2	EIF2AK4	0.000434533
ZFP507	LNX2	0.000509282
SOX18	SYNCRIP	0.0014864
KLF9	ENSMUSG00000129597	0.00113928
DMTF1	ENSMUSG00000130582	0.0619124
KDM2A	ENSMUSG00000130855	0.00482342
ZBTB7A	DNMT3A	0.0619129
SP3	4933433G15RIK	0.0619134
THRB	HEY1	0.00474396
TFCP2L1	GM20529	0.0619142
MBD1	TCTE2	0.00738668
FOSL1	IPPK	0.00202931
LYL1	PRDX3	0.0619152
NPAS2	ENSMUSG00000127620	0.00659321
GMEB1	ENSMUSG00000121578	0.00856745
ZFP507	I830134H01RIK	0.000328774
MNT	MIDN	0.00548772
NFATC2	SMIM26	0.0026762
ZFP637	SIAE	0.000840494
ZFP507	LMBRD1	0.00443091
NR6A1	ENSMUSG00000140168	0.00833231
PGR	ENSMUSG00000095041	0.00166795
ZFP507	CRY2	0.0619251
TAL1	ENSMUSG00000126006	0.0619258
ETS1	GM55302	0.0619271
LRRFIP1	CISD1	3.89767e-05
ZBTB7A	GM12932	0.0619274
FOXP1	SMIM3	0.0619277
SETBP1	ENSMUSG00000122454	0.0619277
RFX7	ENSMUSG00000128529	0.000868264
ZBTB16	ARRDC3	0.00635297
MBD1	RNF139	0.00256873
TBX4	GM11362	0.00338907
ATF1	RCCD1	0.061932
SP3	ENSMUSG00000139854	0.0619332
ATF3	POLDIP3	0.0619332
RFX7	ZSWIM6	0.000868784
EGR1	DNAJC1	0.00386739
SMAD3	GM56895	0.0619342
TAL1	GM55669	0.0619345
EGR4	ENSMUSG00000143649	0.00348534
TGIF1	PXMP4	0.061935
BMAL1	GM44957	0.0619353
FOXP1	ENSMUSG00000123101	0.00461429
BHLHE40	GM12592	0.00385958
KLF9	USO1	0.00112354
TAL1	GM56976	0.00841242
E2F4	ENSMUSG00000128280	0.00313876
ZBTB43	PSD4	0.0619391
SOX9	HMGN3	0.00431894
CTCF	ENSMUSG00000123807	0.061941
ERG	GM26670	0.0067125
CTCF	RGS9	0.0619425
ZFP57	CHAF1A	0.000496143
ETV3	CAAP1	0.00557954
SMAD2	A730049N16RIK	0.00261089
RXRB	E330011M16RIK	0.00603748
ZFP64	FBH1	0.00179418
ZFP335	DNAJC1	0.00711527
SMAD5	FYCO1	0.00653987
GMEB1	RAB5B	0.00203965
NR6A1	UBE3A	0.00833591
ZBTB18	CLIC4	0.0619497
HOXA10	MED29	0.00763051
ZFP296	ENSMUSG00000133447	0.0619511
SP2	PPP1R2	0.00651491
MITF	ENSMUSG00000141830	0.061952
MYC	2310022B05RIK	0.0619521
MGA	ERCC8	0.0619522
THRA	HCLS1	0.00363167
BACH2	ENSMUSG00000123057	0.000947597
MLX	ENSMUSG00000124003	0.00553709
JUNB	GM36967	0.00288119
FLI1	ENSMUSG00000140025	0.061955
ETS1	ENSMUSG00000143652	0.00296164
PBX1	KIFC1	0.0619557
PBX1	2900060N12RIK	0.0072407
KLF3	TMX3	0.00441353
ZBTB7A	GM56680	0.0019866
ZFTA	POGLUT1	0.00171606
ZBTB7A	MEAF6	0.0619598
YY1	PSMB7	0.00427964
JUNB	GBP3	0.00555551
ZFP507	ENSMUSG00000124174	0.00685192
NFYC	MED29	0.00372165
MNT	KLF6	0.000853645
THRA	ENSMUSG00000128051	0.00660337
SOX7	GM49038	0.0619621
KLF1	METAP1	0.00283685
LYL1	ENSMUSG00000125159	0.0619625
SMAD4	HBEGF	0.00106208
RARG	ENSMUSG00000140175	0.00443882
KDM2A	4930547E14RIK	0.00265609
SMAD5	GM35248	0.0619675
PBX2	9230114K14RIK	0.00859964
KLF3	B230217O12RIK	0.00415895
ZXDB	KLF6	0.000843368
GMEB2	N4BP2L2	0.00171235
SMAD4	MTMR4	0.00856631
FOS	RNPS1	0.00674941
MGA	NDUFAF2	0.0619732
NPAS2	PTPDC1	0.0619734
SP2	9230104M06RIK	0.00799836
THRB	TMEM126B	0.00447724
NFYC	ZKSCAN5	0.00613957
ZBTB7A	NUS1	0.000944269
SMAD3	EEA1	0.0062444
NR1D2	CFAP46	0.00460426
MAX	GM50035	0.00723727
KLF1	PJVK	0.0079292
TGIF1	ECHDC1	0.00868058
SP2	4930412M03RIK	0.00713328
SREBF1	ENSMUSG00000130475	0.00501849
ZFP507	4933405D12RIK	0.00203029
HOXC4	CDKL4	0.0619821
NPAS2	EIF3A	0.0619828
ZBTB7A	HSPA8	0.00112183
ME2	ELAC2	0.0619831
PURB	4933406C10RIK	0.0619839
SMAD5	4933421O10RIK	0.00554769
BMAL1	MARCHF8	0.0619853
ZFP516	AKIRIN1	0.00607232
ARNT	ENSMUSG00000140217	0.00345521
GMEB2	ENSMUSG00000130632	8.34777e-06
MAZ	MAP4	0.00538202
NPAS3	PDLIM5	0.0012322
ZFP507	MBTD1	0.0619912
MXD4	RPS13-PS4	0.00736369
ZBTB17	ENSMUSG00000140011	0.0619914
SOX30	RBM18	0.0619939
SMAD3	SPAST	0.0619944
NFATC2	EIF4A2	0.00315479
ZFP580	CCM2	0.00400273
MLX	GM47954	0.000432995
ZFP507	GM9369	0.00426308
THAP1	GFER	0.00458618
RARB	GM5655	0.00206566
STAT4	CYB561D1	0.0620016
DMTF1	MED19	0.000731211
TAL1	GM50324	0.0088372
ETV5	RASA1	0.000602659
CREB3L2	YPEL5	0.00437155
NR2C2	DCAF6	0.0620053
ZBTB7A	CRY2	0.062007
ZBTB26	MGAT5	0.00701932
MXD4	SNHG5	0.00577263
KLF3	SORBS1	0.0620081
SP3	MAPK6	0.0620096
MEIS2	SSBP3	0.00138956
FOSB	ENSMUSG00000129969	0.00529904
NPAS2	AKAP13	0.0620103
PBX1	DERL2	0.0620116
SP3	RHPN2	0.00135573
NFIA	OXCT1	0.00211577
TAL1	A230083N12RIK	0.00275081
KDM2A	D030056L22RIK	0.00357908
HIC1	ANG	0.00699155
HIC2	1810059C17RIK	0.006049
FOSB	ENSMUSG00000125070	0.0620195
CREM	GM24888	0.0077857
LYL1	ENSMUSG00000129627	0.00602013
ZFP69	KANSL1L	0.00602605
ETS2	GM57324	0.00539664
FOS	NME1NME2	0.0620211
FOS	ENSMUSG00000140428	0.0620211
ZFP335	AGAP2	0.00427007
THRA	PAOX	0.0620227
FLI1	LPP	0.00754422
ETS1	ENSMUSG00000135005	0.00180647
HOXA10	PAF1	0.00763987
ZFP692	ENSMUSG00000141618	0.0620275
FOS	METTL1	0.000134516
PKNOX1	ZFP958	1.86446e-05
THRB	ENSMUSG00000134927	0.00153086
E4F1	GOLM2	0.0620315
MYC	DDX11	0.00822156
RXRB	ENSMUSG00000142166	0.00143338
ZFP335	CDON	0.00233561
ATF1	GPBP1	0.0620344
GTF2IRD2	MPC2	0.0620353
TBX4	ENSMUSG00000135460	0.00607246
SP2	UBR5	0.00118875
NFYC	PAF1	0.00372622
RARA	MGAT5	0.00133758
ELK3	ENSMUSG00000122566	0.00203688
FOS	ABITRAM	0.00646732
NFIC	ODR4	0.00261615
ZSCAN29	FKBP2	0.00684362
ZFP507	GM49761	0.00553086
TGIF1	C630043F03RIK	0.00505562
ETS2	MOB1B	0.00539788
ZFP711	ENSMUSG00000139762	0.00486738
HIC1	ENSMUSG00000132568	0.00460433
RARG	RMND5B	0.0620456
SOX7	ENSMUSG00000126270	0.00675737
STAT5A	ENSMUSG00000137787	0.00124388
PPARD	NCOA2	0.00317005
MBD1	ENSMUSG00000123215	0.00655082
LYL1	GM12523	0.00551839
BMAL1	1700122E12RIK	0.0620485
MAFF	HPRT1	0.0620501
ATF1	GM11520	0.00876569
SMAD4	ENSMUSG00000126066	0.0620509
CREM	ENSMUSG00000126752	0.0620517
KDM2A	GM56512	0.000424226
TFEB	GIGYF2	0.0620524
ZFP507	ENSMUSG00000143728	0.0620524
NR6A1	ENSMUSG00000135186	0.007527
ELK3	GOLGA1	0.00203739
ZFP516	PASK	0.00604835
MGA	NMT2	0.00132404
ZFP507	LIN37	0.0620573
FOSB	ENSMUSG00000134718	0.00848811
RUNX2	SH2D3C	0.0620591
NR1H2	RAI2	0.00666675
DACH2	CNOT1	0.00298498
HOXA9	GM37423	0.00305568
ATF3	ENSMUSG00000122636	0.000777208
KLF3	HSPD1	0.00194551
MAFK	CALCRL	0.00551782
FLI1	ENSMUSG00000139989	0.0620669
NFAT5	SKA2	0.00498611
NR6A1	GM47196	0.00281885
BMAL1	CANX	0.0620687
FOXK1	H2-T24	0.0620688
THAP1	TBC1D17	0.062069
HINFP	ENSMUSG00000134837	0.00432035
NFIA	OMA1	0.000513003
HIC2	TRPC6	0.00120023
FOSL1	GM34343	0.00235437
KLF5	DMRT1I	0.00499959
MBD1	HERPUD1	0.00588418
ZFP664	CRISP1	0.0620733
SP2	GM49312	0.00131829
KLF12	GM28209	0.00430711
ZFP335	GM28981	0.00882651
ESR1	EPS15	0.0620751
CREB3L2	GM44284	0.00664984
ZBTB7A	GM44589	0.00531533
STAT5B	PYGM	0.0620761
KLF15	PRXL2C	0.00279211
ZFP335	POFUT2	0.00669821
SOX13	GM17225	0.00277403
ETS2	PROX2	0.0081466
SMAD4	ENSMUSG00000122935	0.00171731
BMAL1	RMND1	0.00356646
HIC1	SIAH2	0.00294423
SOX18	ENSMUSG00000139150	0.00605344
GMEB2	RFESD	0.00629706
RXRB	BORA	0.00447785
BHLHE40	USP6NL	0.0044441
VDR	H2-K2	0.0620842
FOS	ELP1	0.00647214
MAFK	IRGM1	0.00720188
SREBF2	ENSMUSG00000140750	0.00588882
TCF12	ELOVL7	0.0010591
FOSL1	ENSMUSG00000123360	0.0620879
ZBTB42	MRPL40	0.00466447
KLF8	KLHL8	0.00403826
GMEB2	SGPL1	0.00195297
TAF1	GM12764	0.00264482
BMAL1	ARMT1	0.00356701
ZEB2	CEP70	0.00600808
ETV3	FAM174A	0.00523379
KDM2A	PUM2	0.0004245
SOX30	BZW2	0.0620924
KLF7	GSTZ1	0.000973686
NR2C2	GM36462	0.0620928
LYL1	FBRSL1	0.000384551
TRP53	ENSMUSG00000134275	0.0620936
SP2	EML5	0.00719723
TGIF1	PRKACA	0.00472516
TBX4	ENSMUSG00000136812	0.00707633
SMAD2	RWDD1	0.00359678
SP2	PBLD2	0.000634033
SPI1	RPL28	0.00546012
ZFP551	GM57209	0.0620949
THRB	GM57324	0.00500999
ZFP410	ENSMUSG00000136588	0.00331458
NFIC	RNF2	0.000787299
TFDP1	SESTD1	0.0620968
ELF2	TRAPPC10	0.00116425
SOX12	ACAT2	0.00635194
ZFP740	ENSMUSG00000123738	0.0620992
ETV5	METTL4-PS1	0.0620998
THRA	SMAD7	0.00225651
BACH2	ETV5	0.000949866
NFYB	GM56280	0.000989832
CREB1	GM55633	0.0081834
SOX18	UNC5B	0.0621024
ERF	ENSMUSG00000127893	0.000571901
VDR	TPR	0.0621026
SMAD4	SERTAD2	0.00175712
HINFP	DCP2	0.00431735
RUNX3	ARF2	0.00346103
YY1	GM49380	0.00058915
E4F1	ZFP36	0.00594775
LYL1	GM24045	0.0621052
EGR3	HOOK3	0.00198891
ETV3	VIRMA	0.00148588
YY1	RNF26	0.000589183
SP2	GM37748	0.0621084
FBXL19	FMC1	0.0621086
STAT5A	DUBR	0.000519697
SMAD5	ENSMUSG00000139012	0.0621089
HIF3A	MSH6	0.00701245
NFIC	GM57408	0.00187173
ETV5	NDC80	0.062111
MAX	MBLAC2	0.062112
HINFP	CDC73	0.00532892
GLIS3	GM40528	0.0017721
HES1	KPNB1	0.00349515
KLF2	CASP9	0.00644148
ZBTB43	ENSMUSG00000125314	0.0621166
MBD1	ENSMUSG00000141196	0.00682944
ZBTB17	ENSMUSG00000126752	0.0621179
MXI1	ENSMUSG00000142782	0.0621183
ZFP410	CBX8	0.0033158
HINFP	ENSMUSG00000129098	0.00752976
TBX4	TENT5A	0.00226767
TEAD2	TMEM128	0.00340341
RXRA	ENSMUSG00000141284	0.00908235
TAL1	GM25408	0.00332733
ZFP335	GM10941	0.00675925
TFCP2L1	CFAP298	0.00144974
STAT3	FMC1	0.0621238
ATF1	GM5129	0.0621241
NPAS2	CLNK	0.00515524
CREB3L1	ENSMUSG00000141678	0.00497604
NR1D2	ENSMUSG00000128762	0.00461541
HINFP	TOP1	0.00498921
SP3	ENSMUSG00000122568	0.00305977
ZXDB	MSANTD2	0.001601
LYL1	ENSMUSG00000139479	0.00314915
SP2	GM47096	0.00279809
HINFP	GM42984	0.00165129
SP4	GM28209	0.0042962
LYL1	ENSMUSG00000130257	0.00350874
ZBTB26	ENSMUSG00000123276	0.00443759
MZF1	RALB	0.00324142
GLI3	ZFP13	0.0621307
THRB	HERC6	0.00232707
FOSB	KDM3A	0.00451093
PRDM5	GM15929	0.00535879
ZFP57	TMEM175	0.00740296
ZFP335	CEP295	0.00531943
TGIF1	PER2	0.0621336
HOXB6	MPHOSPH6	0.00253072
ZFP148	ENSMUSG00000137985	0.0046276
ZFP335	GM35808	0.0621352
THRB	MOB1B	0.00501173
HIC1	ENSMUSG00000131438	0.00714657
XBP1	ENSMUSG00000137409	0.0621376
ZFP335	CCDC17	0.0621378
NFIC	GM48405	0.000478818
ZEB2	ENSMUSG00000132896	0.0621408
GMEB1	GM6225	0.00282736
PBX2	DHX15	0.00862105
MAX	GM20661	0.0621424
MAZ	POU2F1	0.0621431
HIF3A	GM57109	0.000512638
MAX	GM10010	0.00483805
ZFP770	ENSMUSG00000132139	0.00599975
NFYC	ADAM9	0.000748183
ZFP667	RNF41	0.0621469
JUNB	USP38	0.062148
ZFP507	SEH1L	0.0621488
ESR1	MYBL1	0.062149
SOX8	ENSMUSG00000136361	0.00876026
ZFP770	GFOD1	0.0060002
ELF2	PPP2R3D	0.0621507
PBX2	ENSMUSG00000125073	0.00733592
LYL1	SLC25A42	0.0061647
MAX	ENSMUSG00000125903	0.0621518
ZFP770	GM56786	0.00482863
KLF9	ZFP639	0.0038575
NR2F6	1110002L01RIK	0.0035615
CEBPD	ETOHD2	0.00720113
FOS	ENSMUSG00000129627	0.00800777
KLF3	VMAC	0.00899768
LRRFIP1	ENSMUSG00000124042	0.00203512
MBD1	PDIA3	0.00344673
CREB1	ENSMUSG00000122576	0.000346142
THRB	GM35853	0.0621594
VEZF1	GSTZ1	0.00111782
RXRA	ENSMUSG00000141311	0.00155136
STAT3	TMED7	0.0621599
ESR1	ENSMUSG00000123215	0.0621602
HINFP	ZFP715	0.00753482
ZSCAN21	GM50115	0.00907993
ZFP770	WDFY4	0.00850381
MBD1	RAPGEF6	0.062162
NFATC2	GM14820	0.00881083
NPAS3	EED	0.0621628
ZBTB12	TBC1D9	0.00511502
ESR1	ZBTB1	0.0621635
FOSB	TAGLN2	0.0621637
CREM	GM54471	0.00153004
EGR2	ENSMUSG00000140217	0.0024145
NFIX	ENSMUSG00000128146	0.00270128
ZFP335	ENSMUSG00000139234	0.062168
NFE2	TMEM179	0.00297829
ZBTB48	ENSMUSG00000140774	0.0621684
ZFP335	E230029C05RIK	0.0621687
THRB	PTDSS2	0.0621691
LYL1	ENSMUSG00000132581	0.00291452
LYL1	GM14211	0.00537818
ZKSCAN5	B430218F22RIK	0.00234615
MYCN	CENPK	0.00610663
MYCN	PPWD1	0.00610668
CREB3L2	ENSMUSG00000125577	0.00280152
MAF	HERC2	0.00725631
HINFP	CEP76	0.00324164
ZFP507	GM23212	0.00828761
NR4A2	ATP10D	0.0621776
EGR1	ENSMUSG00000126245	0.00398587
CREB3L2	ACAA2	0.00795569
ZBTB2	ENSMUSG00000140011	0.0621802
NFATC3	SPCS3	0.000344167
FOSB	TBC1D15	0.00531361
ETS2	DLST	0.00815996
ZFP507	MAN2A1	0.00563283
GFI1B	ENSMUSG00000134586	0.0621816
KLF12	ENSMUSG00000143649	0.00158911
KLF6	NSUN6	0.00624672
KLF3	PRKRA	0.00796001
SP3	GM45133	0.00470671
MYCN	ENSMUSG00000142325	0.000908545
HIF3A	NABP1	0.000512963
DNTTIP1	PREP	0.00181198
ZFP507	ENSMUSG00000141702	0.0621836
JUNB	GM56904	0.0621847
SP3	DMRT1I	0.0621857
ZBTB26	ENSMUSG00000143048	0.00049319
GMEB1	PITRM1	0.00750963
SP2	HNRNPH3	0.00063511
HOXA9	ENSMUSG00000135021	0.0621885
ZFP57	GAK	0.00740985
CREM	PPP1R15A	0.00515699
KLF7	MNT	0.00260583
TBX4	ERCC3	0.00708742
SMAD4	GM57084	0.00620885
MBD1	LPXN	0.0621919
KDM2A	FBH1	0.00564134
ZFP335	ENSMUSG00000137511	0.00273512
RXRB	MRAS	0.0621983
ERG	ETOHD2	0.00319463
ZFP711	RWDD1	0.00405439
MAF	GM34121	0.0072622
MYC	PRKD2	0.00118945
PPARD	GM26766	0.000733762
NR1H2	ENSMUSG00000135838	0.00718626
HIC1	LIMK1	0.0622017
ZBTB26	AQP1	0.00521702
KLF3	GM49974	0.00221295
NR1H2	GM42470	0.0622068
NR2F6	ZNRF1	0.0622079
MAX	WDFY4	0.0622082
EGR3	UBL3	0.0622084
NR2C1	UGP2	0.00105411
NFIX	AEN	0.00270313
MBD1	GM56504	0.00446349
ZFP580	ENSMUSG00000131729	0.0622127
RXRB	ENSMUSG00000129381	0.0622134
SOX30	GM54730	0.0622136
ZFP507	PCDH7	0.00296115
VEZF1	PER1	0.00582149
HIC2	ENSMUSG00000133321	0.00490795
BATF2	ZCCHC17	0.0034176
STAT5B	TRP53I11	0.0622189
PURB	GM7160	0.00422888
MXI1	DAZL	0.0622205
CENPB	D930030I03RIK	0.00740833
ZFP57	A630066F11RIK	0.0622224
ME2	MOSPD1	0.0022548
RXRB	MIR1938	0.0032301
NRF1	ENSMUSG00000136000	0.00686691
ESR1	ENSMUSG00000128819	0.0622268
SP3	ENSMUSG00000129039	0.00234177
ZSCAN21	GM25794	0.0019771
IRF4	ENSMUSG00000125471	0.00866875
RORA	GM23137	0.0622281
LYL1	PABPC4	0.0085106
FOS	NME1	0.0622298
MAF	FNDC11	0.0622299
RXRB	TMEM243	0.00156418
MAX	BC065397	0.00887503
NR2C1	GM16213	0.00876263
ZEB2	CASP2	0.00526748
SMAD3	ANGPTL2	0.00164021
FOSB	ENSMUSG00000141133	0.0622332
HIC2	GM35248	0.00894301
KLF12	ENSMUSG00000129683	0.00204384
KLF16	MTURN	0.00499399
RXRB	RIN3	0.0622388
HIC1	SPAG6L	0.00539097
FOXM1	CPNE8	0.00872723
ZBTB7A	GTDC1	0.0027847
ETS2	ENSMUSG00000123281	0.00311866
ATF1	COX18	0.0622425
ATF2	ENSMUSG00000135383	0.00544704
LYL1	CDS2	0.000929802
NR2F6	CORO7	0.00116182
KLF11	GM37502	0.00839631
CREM	ENSMUSG00000122576	4.94852e-05
PKNOX1	2900052L18RIK	0.0622486
ZFX	UBE2W	0.00389886
RXRB	GM56638	0.00638715
NFATC1	ENSMUSG00000130654	0.00617499
CREM	GM56873	0.000896959
PURB	RASSF2	0.0622518
ZBTB2	GM56799	0.00215503
SREBF2	GM10252	0.000382139
FOSB	GM42852	0.0011717
SP4	ENSMUSG00000125344	0.0622563
KLF6	NEURL3	0.00796135
THRB	GM49668	0.00177273
PRDM16	MEF2B	0.00265444
TAL1	CCDC8	0.00609258
ZFP335	PPM1H	0.00187168
SPI1	KPNA4	0.000621371
YY1	ZC3H6	0.0622631
MYC	ENSMUSG00000138590	0.00389292
MYBL2	MT-TW	0.00025592
ZFP335	ARPC2	0.00200752
NFATC3	PRPF19	0.005066
SMAD3	SLC35B2	0.0622642
DACH2	PPP4R3B	0.0622654
NR1H2	ENSMUSG00000133534	0.00260987
EGR3	GM45269	0.00239192
ARNT	ENSMUSG00000129991	0.0622664
ARNT	PHOSPHO1	0.0622664
TCF12	POLR2H	0.0622676
VDR	ENSMUSG00000134590	0.0622677
ZFP281	GM57339	0.0622681
ZFP770	RAVER2	0.0622691
LYL1	E130215H24RIK	0.00258366
MAZ	GM26665	0.0622701
FOS	ENSMUSG00000128556	0.00130625
LYL1	LPCAT3	0.00604449
ETV6	BCL7B	0.0622713
MAFF	PHGDH	0.0622715
TBX4	ENSMUSG00000125990	0.00334482
MAZ	ENSMUSG00000139496	0.0622721
ZFP507	SLC7A6OS	0.00373191
NR1H2	PARM1	0.000509792
MXI1	GM15787	0.00656959
PURB	ZCCHC2	0.00423277
HMG20A	ENSMUSG00000134772	0.00692511
HIF3A	JAG1	0.000341648
ZXDB	1810059C17RIK	0.00153672
MAF	5730405O15RIK	0.00532937
SOX30	TTC41	0.06228
TAL1	PEX16	0.00234754
BHLHA15	CARHSP1	0.0038737
ETS1	RFESD	0.00420224
SPI1	NAA50	0.002395
ZFP704	SIK3	0.0622837
GFI1B	GM57364	0.00688957
NFIX	ENSMUSG00000124568	0.000834906
KLF15	USP18	0.0622852
RARG	GM57158	0.0622852
NFIC	CITED2	0.00683005
ZFP281	ENSMUSG00000137985	0.00481092
SRF	ENSMUSG00000135547	0.0622875
HIF3A	M6PR	0.00699761
LYL1	ENSMUSG00000136749	0.00075181
NR1D1	DBP	0.0069438
CREB3L2	BCL7C	0.0622893
ZFP770	PPP3CA	0.00484299
FOXP1	GM13480	0.00119394
STAT3	EIF1A	0.0622898
KLF15	CEMIP2	0.0622904
SP2	UAP1	0.0622905
KLF8	ENSMUSG00000138675	4.12322e-05
KDM2A	PPID	0.00620248
ZBTB41	GM49967	0.00326728
FOSB	ENSMUSG00000140896	0.00255113
TAL1	NAMPT	0.0082583
E2F8	SNRPD2	0.00444743
ZFP335	ENSMUSG00000124253	0.0622946
ZFP507	IRAK1BP1	0.0622947
SOX8	ENSMUSG00000143067	0.00154607
PURB	SFR1	0.0622954
E2F6	SEC24B	0.00707055
LYL1	MYCL	0.0017717
SPI1	LYRM2	0.00528028
ZBTB33	FGFR1OP2	0.0622971
MAF	MCL1	0.00806594
CGGBP1	GTF2A1	0.00320511
ZFP580	4930445N08RIK	0.00216313
NR1D1	ASXL3	0.00775815
HINFP	TAPT1	0.0016561
GFI1	GM38503	0.00628729
E2F8	QPCTL	0.00444758
DDIT3	UQCRC2	0.00449953
GMEB2	ENSMUSG00000143327	0.00509713
RBPJ	ENSMUSG00000144057	0.00411007
HIF3A	FNDC3B	0.00876617
LRRFIP1	TAB2	0.00222049
NFIC	ZXDC	0.000398488
NFYB	RNF6	0.00354612
ZFP507	GM10010	0.001913
SOX7	ENSMUSG00000125126	0.0623073
BHLHE40	1700122E12RIK	0.0623078
PATZ1	GM37240	0.00163326
ZBTB24	RPL32	0.062309
PATZ1	ENSMUSG00000136440	0.00163326
SPI1	POLD3	0.00542943
PATZ1	4933425M03RIK	0.00163327
PATZ1	GLT28D2	0.00163328
ZFP335	ZFP28	0.000100523
REST	ENSMUSG00000130570	0.0623112
HMG20A	GBE1	0.00172484
MYC	CDK8	0.00270631
NR2F6	FOXK2	0.0623117
TFCP2L1	ENSMUSG00000139974	0.00430163
FOS	ENSMUSG00000142818	0.00494208
ZEB2	DYNC2H1	0.00139311
ZFP507	1810037I17RIK	0.00204954
KDM2A	LNCOB1	0.00200496
SP3	TRIM59	0.00234514
HINFP	ENSMUSG00000132896	0.0623176
ZFP507	CEP55	0.000317955
RARG	APMAP	0.0623182
PBX2	4930509H03RIK	0.00223844
RBPJ	KRI1	0.00411125
FBXL19	KLHL28	4.11126e-05
PBX3	SPSB3	0.00743031
HIC1	CDK13	0.00462859
FOS	ZFP593OS	0.00370404
KLF6	ATF2	0.00198052
FOS	MIR8098	0.0623222
VDR	1700093J21RIK	0.0623239
MEIS2	STX7	0.0623243
ZFP507	POLR1D	0.000601378
HINFP	TMTC2	0.00371078
FBXL19	TOGARAM1	4.11167e-05
FOXJ2	ENSMUSG00000136582	0.0623262
DNTTIP1	ENSMUSG00000135660	0.0067042
MAX	GM12905	0.00894887
MXD4	RBM26	0.0038252
MXD4	CCDC18	0.00709836
DNTTIP1	GM10209	0.00670445
MAFK	AP2M1	0.00310309
CEBPG	ENSMUSG00000127021	0.00785238
KLF1	MBD5	0.00227367
ZFP827	VAC14	0.0623313
SMAD4	TMEM185B	0.00893765
SP1	TRDMT1	0.00731413
NFATC2	RBCK1	0.0046207
NKX2-3	KHDRBS3	0.00646683
MYC	ENSMUSG00000126105	0.0623348
EPAS1	ENSMUSG00000130802	0.00875205
ZBED4	BNC2	0.000889521
TBX4	ATP10D	0.00729698
ELF2	ACVR2A	0.00627794
TBX4	TRIM24	0.00832023
NRF1	CASP2	0.00182801
TFCP2L1	CD53	0.00789317
MXD4	HHEX	0.00301092
ZFP523	VRK1	0.00356728
ERG	GM57354	0.00123124
KLF12	INSL6	0.0623415
ZFP507	PPP3R1	0.00622078
TCF4	ECHDC1	0.0623447
SMAD2	CAPN7	0.0623451
NFIC	TRIM16	0.0623463
MXD4	GM44995	0.00388295
MSANTD4	PDIA3	0.0623473
SMAD4	ENSMUSG00000137605	0.00116441
KLF2	CYP46A1	0.00171939
KDM2A	NMRK1	0.00411811
NR1H3	KCTD2	0.0623489
FOXO3	ZUP1	0.00585659
SOX13	C630043F03RIK	0.000619788
ELK3	ENSMUSG00000124003	0.00544088
ZFP740	RASGRP2	0.00914667
SP3	ENSMUSG00000139520	0.0034036
KLF3	FBXL21	0.00295285
JUNB	GM48851	0.0623538
TBX1	ENSMUSG00000124656	0.0623552
TCF12	MPC2	0.00590316
MNT	TLE3	0.00549248
LYL1	9230111E07RIK	0.0623577
ZFP507	VSIG10L	0.0050029
E4F1	DBNL	0.000410175
FOS	TMEM65	0.00494585
EGR3	WASHC4	0.0623618
CREB3L2	CMAS	0.00651246
CREB5	CRNDE	0.00219599
ZFP647	SP4	0.0623655
SMAD4	AASDH	0.00116475
ZFP580	CSGALNACT1	0.062367
PGR	ENSMUSG00000126333	0.0623684
NR4A1	ENSMUSG00000133316	0.000994025
SPI1	ENSMUSG00000126752	0.062369
E2F2	TOMM40L	0.00334955
GFI1	LNPEP	0.00341517
MEIS3	1700037F03RIK	0.00670541
MXI1	MNT	0.0623712
NR1H2	ARMC1	0.00261431
RXRB	STAM	0.00501891
LYL1	BICD1	0.00814302
FOSB	ENSMUSG00000140714	0.00200395
ZBED4	GUK1	0.0623746
TBX4	GM57084	0.00619837
MAFK	GM57109	0.0044441
MBD1	ENSMUSG00000137090	0.00551665
RXRB	GM27184	0.0623769
TAL1	ELL2	0.00566361
NR1H4	GM49038	0.00530756
MAFG	ENSMUSG00000134425	0.0623792
ZFP580	ENSMUSG00000131763	0.0623803
GMEB1	ENSMUSG00000140085	0.00232938
KDM2A	ENSMUSG00000142275	0.00384083
ZBTB17	ARRDC3	0.00156771
THRA	ENSMUSG00000134755	0.0623817
MYBL2	GM44505	0.0623818
ZFP292	ENSMUSG00000128819	0.00467311
ZFX	LRIG1	0.00788952
KLF8	DOCK9	0.00517481
MZF1	CEP57L1	0.000990937
ZBED4	1600023N17RIK	0.00175777
MAZ	ZFP13	0.00478635
ZFP263	ZFP13	0.00870787
ZFP335	ARRDC1	0.00866343
NR3C2	HSPA14	0.00816412
RUNX1	GM56639	0.0623894
ZFP507	PRMT7	0.00373898
ZBED5	NEIL3	0.00467393
ZBED4	NCAPG	0.00175798
ATF3	MACO1	0.00157868
TCF3	MIR2861	0.0042189
MYCN	UHRF1	0.00366768
MBD1	EP400	0.00140385
ZFP335	GM26511	0.0623952
SP1	GM50455	0.0623956
MBD1	CNNM4	0.00551835
ZFP711	RELL1	0.00313032
HIC1	ENSMUSG00000142121	0.00583069
ZBED5	4930500M09RIK	0.0623971
MAFG	TUBB4B	0.00839597
ZFP507	CYREN	0.00793456
FLI1	GM56836	0.00606061
TBX4	CPSF2	0.0624005
KLF8	ENSMUSG00000141284	0.00868806
MYBL2	ZFP91	0.0624012
TAL1	GM37307	0.00492771
ZSCAN21	ENSMUSG00000141358	0.00356815
CREM	GM55633	0.00783373
NKX2-3	CUL2	0.00625006
NFATC2	HDAC6	0.00883919
RUNX2	ENSMUSG00000134921	0.0624032
ZEB2	ENSMUSG00000126243	0.00114694
ZEB2	GM32699	0.00114694
KLF2	DACT3	0.00189197
BATF2	SNRNP40	0.00342789
VEZF1	NR4A1	0.0624049
LYL1	CLCN2	0.00881581
MXD4	ENSMUSG00000124604	0.00565624
ATF3	BC039966	0.00549163
TCF4	RBM27	0.00848183
FOS	LPCAT3	0.00804018
TBX4	ARF3	0.0624076
SOX9	MIR5131	0.00482278
SOX9	ENSMUSG00000135364	0.00482278
SOX13	ENSMUSG00000138533	0.00266843
RXRB	MPC2	0.0624089
KLF1	ABHD2	0.0025043
KLF1	GM56560	0.00789825
VDR	ENSMUSG00000136933	0.00634813
RXRB	MZT1	0.00450156
ZFP335	PCTP	0.0624126
SMAD2	ENSMUSG00000126066	0.062413
SOX5	TSPAN13	0.00162748
YY1	AUH	0.00808483
MAFK	NABP1	0.00444692
HIC1	PLK2	0.0032228
TGIF1	SLC31A1	0.000810219
SOX9	DDHD1	0.00482349
ARNT	ENSMUSG00000137401	0.00547479
KDM2A	GM56873	0.000768505
LYL1	CENPK	0.0624179
FLI1	GM12631	0.00215457
KLF12	GM1647	0.00385858
ZSCAN25	ENSMUSG00000131143	0.00236258
LYL1	PPWD1	0.0624184
PBX3	GM14966	0.00467179
ETV6	ARL13B	0.00209024
ZEB2	PRKD2	0.00489137
NFIC	GM44180	0.00064158
NR1H4	SEL1L	0.00203987
HOXA9	GATAD2B	0.00459942
ZFP335	ENSMUSG00000135021	0.0624269
HINFP	ASF1A	0.000642046
ZFP507	ETV1	0.00921201
RARA	GM6712	0.000260925
EGR4	RNF138	0.00415141
VDR	ENSMUSG00000130931	0.00872998
ATF3	ENSMUSG00000125405	0.00502782
ZFP507	ENSMUSG00000123626	0.0624298
RFX7	GM31925	0.00281003
NFYB	CABLES2	0.00927501
ZSCAN21	NUP155	0.00356988
THRB	SLC24A3	0.00623172
MEF2C	ENSMUSG00000141284	0.00930146
GMEB2	E330011M16RIK	0.00510837
GMEB2	ELL2	0.00631981
KDM2A	RMND5B	0.0624382
TBX4	NAA50	0.00453221
SREBF1	MORC2A	0.0090595
MEF2D	SLC26A8	0.0624404
ZFP335	ENSMUSG00000130171	0.00534912
LYL1	KLF6	0.00423729
ZEB2	PSTPIP1	0.0624424
SP1	ILVBL	0.00345127
MBD1	ENSMUSG00000135460	0.00425833
FOSB	DGKQ	0.0624442
KLF13	SIK1	0.0624447
THRB	WBP1	0.000942799
KLF15	HADH	0.0624458
NR4A1	ITFG2	0.0624465
TERF1	IL1RAP	0.00660758
TCF4	SEC31A	0.0624481
E2F4	EIF1AX	3.74518e-05
KLF3	GM9870	0.00440515
ZBTB7A	GM47112	0.00655203
HES1	GM37805	6.55982e-05
MAF	GM24182	0.00644373
GMEB1	KATNA1	0.00233214
ZFP507	MAP3K3	0.00917336
FOS	ENSMUSG00000142770	0.0624545
HIF3A	E2F1	0.0624546
CUX2	GM41638	0.00674375
HOXA9	ENSMUSG00000133576	0.0624556
ESR1	SPACA6	0.00283592
SP1	GM55025	0.00494686
ETV5	P4HB	0.0624568
CUX2	ENSMUSG00000136022	0.00238528
LYL1	WWP1	0.000717229
MBD1	ZDHHC5	0.00289397
LYL1	ENSMUSG00000126311	0.00935099
CREB3L2	LAP3	0.0028144
SP1	NFYA	0.00120883
ZFP704	PAFAH1B2	0.0624615
CREM	ENSMUSG00000141869	0.0624618
SPI1	ENSMUSG00000125245	0.0624628
ATF3	DERL1	0.00078224
FOXP1	POT1A	0.0624638
RFX7	SUCO	0.00280718
TAL1	UTP14B	0.00567185
HIC2	TPP2	0.0042608
SP1	OARD1	0.00118187
MEIS1	GM48163	0.0064276
BHLHA15	ZSCAN10	0.00895074
KLF9	ADSS2	0.0624686
FOXM1	TRPS1	0.00307101
CEBPD	ENSMUSG00000127822	0.00498005
FOSL1	ENSMUSG00000140672	0.00514078
HIC1	HDGFL2	0.00507465
THRA	GM20753	0.00341144
CEBPD	ENSMUSG00000127859	0.00498059
NR3C2	CDNF	0.00834358
FOS	NUDT16	0.0013105
ZEB2	RALA	0.00114825
MAX	SLC25A33	0.0071094
ZEB2	DCUN1D5	0.00140256
ZKSCAN5	VMN1R4	0.00580358
TAL1	ENSMUSG00000123170	0.00304689
NFATC2	GM36569	0.0624783
GBX2	ENSMUSG00000134044	0.0624785
KLF2	CDC34	0.00627349
SOX9	ENSMUSG00000125252	0.0624797
KDM2A	OSTF1	0.00412679
ATF1	GM49761	0.00933116
EGR4	ZXDC	0.00902022
ZFP580	PGAP4	0.0091636
YY1	ORMDL2	0.00818184
MYCN	SESTD1	0.0624815
HIC1	BIVM	0.00175395
MLX	MBLAC2	0.000705985
SMAD4	SKIC3	0.0011421
KLF3	MIOS	0.00723983
ETV6	R74862	0.0624844
SREBF2	GM12905	0.00248622
ZBTB12	GM49085	0.00201395
TAL1	ADAMTS17	0.00619291
JUNB	ENSMUSG00000125070	0.0624866
NR3C2	MSANTD7	0.00834551
SOX4	FDFT1	0.00553928
ESR1	ENSMUSG00000129518	0.00210332
ZFP711	CAV2	0.00342776
CREB3L2	GORASP2	0.062489
ELK1	COX8A	0.00069817
SMAD4	MCUR1	0.0624902
E2F4	ENSMUSG00000132535	3.30917e-05
GLIS3	ENSMUSG00000124830	0.0624916
RFX7	PHF3	0.00833441
MYC	LFNG	0.00100812
ZBTB7A	GM6081	0.0624941
ERF	ENSMUSG00000126873	0.00706424
MAZ	UMAD1	0.00134858
ZFP507	RNF44	0.0624948
RXRB	ENSMUSG00000143052	0.00523521
NPAS2	ENO2	0.00665847
ZFP507	KLHL15	0.0624971
KMT2A	MKNK2	0.00393835
RFX7	GM56968	0.00368231
MYCN	DOCK7	0.00357803
ZFP507	EPM2A	0.0624982
MAZ	GM45062	0.0013927
ZFP507	GM56889	0.00505885
SP3	BAMBI-PS1	0.000407921
TAL1	CSGALNACT1	0.0624997
SOX9	GM43020	0.00454934
ETV6	RASA1	0.00143153
TEAD2	ENSMUSG00000143043	0.00344459
KLF1	GK	0.000277478
CREB3L1	PPA1	0.00500567
SP2	A430035B10RIK	0.0030999
ZBTB43	GM17552	0.00487213
POU3F1	JAG2	0.0625035
MAFK	MIR1893	0.000463734
GMEB2	ZFP868	0.00903424
DNTTIP1	KBTBD2	0.00672338
CREM	ENSMUSG00000140824	0.00333605
LYL1	MIR378A	0.062508
TCF4	KLHL28	0.00332443
NR2F6	RPS6KA5	0.062511
NR1H3	ATP5PD	0.0625116
TFDP1	PACRG	0.00600296
KLF15	ENSMUSG00000128529	0.00263201
MAFF	ENSMUSG00000140280	0.00568715
KLF15	ZSWIM6	0.002638
TFDP1	PRKN	0.00600308
STAT5B	GM56487	0.0625137
SMAD4	ARSK	0.00116737
CEBPD	SLC38A7	0.00347971
TCF4	TOGARAM1	0.00332477
GABPA	GARRE1	0.0625163
ETS2	A230056P14RIK	0.0625172
LYL1	TRAPPC8	0.000130174
ESR1	SRXN1	0.00272199
MAX	ZEB2	0.0625197
PURB	MBD6	0.0090126
HMG20A	ENSMUSG00000125234	0.00539174
HOXA7	MIIP	0.00532993
ATF1	GM57246	0.0625215
NR2F6	ENSMUSG00000123738	0.0625235
PGR	CTSC	0.00776208
SMAD4	ENSMUSG00000123392	0.00650939
ZFP770	ZDHHC17	0.00636095
EGR4	CRLF2	0.00799265
CGGBP1	SKIL	0.00253706
RUNX2	1700065D16RIK	0.00177374
ESRRG	ZFP3	0.0625307
KLF7	ATP1B3	0.00330084
ZFP507	GORASP2	0.0625319
ZFP507	SLC25A23	0.00101114
SOX18	ENSMUSG00000123811	0.00161236
SPI1	ENSMUSG00000140737	0.0052084
MEIS1	OSBPL8	0.0625337
ETS2	EYA3	0.0625339
PRDM1	DENND2D	0.00405405
SOX9	GM19557	0.0625344
NFKB1	MTMR14	0.00242356
ZBTB7A	SLC4A2	0.00950269
RARG	MICOS10	0.0625376
MAFK	MAPRE2	0.00111325
IRF4	4930554I06RIK	0.0625386
NPAS3	ENSMUSG00000132887	0.0024905
TAL1	ACSL3	0.00567842
HINFP	ENSMUSG00000128563	0.0625398
PGR	ENSMUSG00000128438	0.00561235
NFIC	ENSMUSG00000141595	0.0625417
HINFP	2700099C18RIK	8.77552e-05
MAX	ENOX2	0.00187945
NR6A1	GM57273	0.0625421
NR2F6	BCOR	0.00144598
ETS2	ENSMUSG00000136429	0.062544
TRPS1	GM40741	0.0625447
RUNX1	A930032L01RIK	0.00179221
ZBTB6	FOXN3	0.000176414
ZFP507	ZDHHC14	0.00506053
TERF1	CDK13	0.00551405
SP1	USP15	0.00494994
MXD4	REXO2	0.0625479
SMAD4	SNAP29	0.00659013
CGGBP1	ENSMUSG00000131962	0.00272947
MAX	BNIP3	0.0625497
CUX2	ENSMUSG00000124029	0.00797283
ZKSCAN5	ELMOD3	0.00243773
BATF	MIR3960	0.00137725
E2F4	FAM227B	0.00689948
ZFP335	GM55501	0.00265826
EGR1	ENSMUSG00000138293	0.0625522
KLF1	EEA1	0.00638264
ZBTB43	MARS1	0.0625528
KMT2A	PFN2	0.00293264
ZBTB17	CNOT4	0.00149969
ZFP507	ENSMUSG00000134393	0.00300126
ZFP574	ENSMUSG00000135529	0.062555
HOXA2	ZFP939	0.000114571
MAX	PANK3	0.0625556
HIF3A	GM29443	0.000976969
ZFP770	ENSMUSG00000137909	0.00148632
KLF12	GM37008	0.00300418
TBX4	GM17597	0.062556
PURB	ENSMUSG00000122797	0.0625563
ZFP296	SLC37A4	0.00735523
KDM2A	GM57341	0.0625574
HINFP	OGFR	0.0625582
BMAL1	PDHB	0.00307519
RARA	PTBP2	0.00231834
KLF12	ANKRD42	0.00300434
VDR	ENSMUSG00000130600	0.0625599
NKX2-3	ARRB2	0.0625599
JUN	GM44710	0.00391192
HIF1A	ANKRD13D	0.00344813
KLF6	CDKL5	0.00351696
ZFP770	CROCC	0.00304066
PURB	ENSMUSG00000142024	0.0625626
SOX18	ENSMUSG00000138934	0.0625637
KLF1	NDUFA11	0.00893766
NR1H4	ENSMUSG00000124830	0.0625647
SETBP1	GM24537	0.0030169
ZFP507	SEPTIN2	0.0625661
ZFP57	CALM1	0.00150188
ZFP507	ENSMUSG00000136808	0.00512784
GMEB2	GM38342	0.00648511
NFATC1	VMA21	0.00182049
ZFP507	ENSMUSG00000141700	0.00675961
RXRA	ENSMUSG00000128533	0.00361483
SOX18	ZFP451	0.00161332
CEBPG	EIF4A1	0.0625706
RBPJ	ENSMUSG00000134572	0.0065881
MAX	GM5106	0.00508348
TGIF1	FKBP15	0.000812505
ZBTB7A	GM57374	0.00601888
BATF2	H2-DMA	0.0017231
IRF7	GM36278	0.0625733
E2F3	MYLPF	0.00319655
LYL1	SMIM3	0.00833346
ZKSCAN5	RETSAT	0.00243861
ZBTB7A	PSME4	0.0060154
HINFP	TMF1	0.0625752
KLF12	OSBPL8	0.00740164
ZBTB48	4930597O21RIK	0.00607542
BMAL1	GLA	0.00700763
CREB3L1	ENSMUSG00000130340	0.00931613
FOSB	ZGRF1	0.00634202
NFYC	ERCC8	0.0625792
MXD4	ELL	0.00567202
ZFP148	USP9X	0.0625804
KLF13	KLF12	0.00136203
SMAD5	BAZ2B	0.0045766
ERG	NIPBL	0.00303907
ATF1	PLK2	0.00806506
GMEB1	ENSMUSG00000141869	0.0625851
THRA	EPB41L2	0.00587981
LYL1	MIS12	0.0625875
MAX	ABCB1B	0.00508771
TFCP2L1	TARS1	0.000541254
FOXO6	PHXR2	0.0625885
ATF1	RPL27A	0.0625892
USF1	VAC14	0.00877455
MXD4	MIR6538	0.00919817
VDR	3110056K07RIK	0.00720494
KLF2	GM9484	0.00592041
ZBTB7A	PAPSS1	0.00808153
THRB	ARF4OS	0.0625957
ZBTB12	NUDT9	0.00345081
HOXB4	ENSMUSG00000129469	0.00341849
LYL1	RPL41	0.000891984
ZXDB	ENSMUSG00000143455	0.0016351
CUX2	GM35520	0.0625978
TCF12	GM56721	0.062598
RXRB	MTRF1L	0.00598602
RFX7	ZFP446	0.00191557
NFYC	NDUFAF2	0.0626004
CUX1	HIP1	0.00507573
ZKSCAN8	GM28386	0.0053117
MEIS3	RAB5A	0.00137476
ZFP580	GM4013	0.0013173
ZFP667	GM55635	0.0626044
FLI1	MLLT3	0.00216682
ZBTB6	LRRC8C	0.0626057
PATZ1	ZFP36L2	0.00326004
TAL1	SLC25A42	0.00709178
KLF6	ENSMUSG00000138389	0.000189982
LYL1	DOP1A	0.000527564
KLF5	LARP4B	0.00448291
KLF6	ACER2	0.000189027
HIC1	FAM3C	0.0077459
ZKSCAN5	6030458C11RIK	0.000355862
RXRA	GM20186	0.000154783
NFYB	GM42690	0.00100601
PBX1	NR3C2	0.00630611
ZFP507	ENSMUSG00000143955	0.00101503
ETV5	CAGE1	0.00730302
PRDM16	ENSMUSG00000138453	0.0626125
ZFP507	CUL4A	0.0626132
PATZ1	AGTPBP1	0.00454117
HIC1	ENSMUSG00000135660	0.0626144
RFX7	ENSMUSG00000132186	0.00170836
RUNX3	TMEM167	0.00294687
THRA	ENSMUSG00000143131	0.062616
NACC2	ENSMUSG00000135924	0.00839147
HIC1	GM10209	0.0626167
ZXDB	NPNT	0.00162862
GMEB2	ENSMUSG00000138592	0.00245877
SP1	ENSMUSG00000123606	0.00138312
EGR4	PPP2R5C	0.062618
ZBED5	GM56749	0.00865339
ZFP580	MIR762	0.00807631
LYL1	SRR	0.00940235
ZBTB48	MAN1A2	0.0626218
MAX	GM26712	0.0626234
CREB1	GM52713	0.0626236
LYL1	EED	0.0626244
TBX4	MIR27A	0.00947176
TBX1	ENSMUSG00000132273	0.0626279
VDR	ARID4A	0.00720911
PBX1	TAF4B	0.000802279
MYCN	ENSMUSG00000123214	0.0626287
THRA	NUF2	0.062629
PBX2	ACSS2	0.0626301
E2F8	CARMIL2	0.0626312
RARG	CLUH	0.0626322
NR1H2	LYSMD3	0.00539526
NFIC	CCDC8	0.00188082
THRA	NCAPD3	0.00744451
RARG	RPL15	0.00534932
TGIF1	TLE1	0.00508488
MBNL2	NKIRAS1	0.00173427
PGR	GM44955	0.062638
THRB	CCDC134	0.00947655
KDM2A	GM56192	0.004382
MBD1	A230083N12RIK	0.00144607
NPAS2	GM38386	0.0626399
ETV5	RIOK1	0.00730631
ZKSCAN5	DROSHA	0.000356051
GTF2IRD2	STAU2	0.00873434
MXD4	CCNYL1	0.00436969
MAX	ENSMUSG00000127263	0.00510039
STAT6	ACBD5	0.00490498
STAT5A	ETV6	0.00128992
SOX30	HSP90B1	0.0626467
MAZ	RPA3	0.00139602
ELF1	SH3BGRL2	0.00746158
CREM	SPATA6	0.00312188
ETV5	EGR1	0.0043334
SP3	GM29394	0.00158424
TAL1	PTTG1IP	0.00359411
ZBTB48	GNG12	0.00607973
ZFP507	ZFP597	0.00664403
NKX2-3	GM2449	0.0626519
PRDM16	VPS8	0.0626521
MAFF	ENSMUSG00000134775	0.00521097
ZFP711	IZUMO4	0.00874232
SOX7	WEE1	0.0626533
MBD1	LRRC8C	0.0626536
ZFP646	FNDC8	0.0626541
PGR	CNOT10	0.00562232
NFATC3	ENSMUSG00000138297	0.0626556
PBX1	DOP1A	0.00287715
SMAD5	MARCHF7	0.00458089
PATZ1	NAA35	0.00454423
NFATC3	DEPDC1A	0.0626569
SMAD2	MANF	0.0626574
HINFP	ATP1A1	0.007878
NFATC3	GM15742	0.0626577
ZBED5	CCSER2	0.00865882
ZFP281	ENSMUSG00000133900	0.00228628
RUNX3	SNORA78	0.00547335
RXRB	1700016A09RIK	0.00328908
MAX	ENSMUSG00000122815	0.0626608
RFX3	HS2ST1	0.0626626
TWIST1	GCK	0.00772764
STAT4	GTF3A	0.00426475
LYL1	FBXW11	0.00636224
NR1H3	ENSMUSG00000140977	0.00688873
E2F4	DTWD1	0.00691196
KLF2	BMP2K	0.00592757
ZFP263	SPRED2	0.0626676
ZKSCAN6	CALU	0.00544964
FOS	ENSMUSG00000127870	0.000724882
NFYC	TM2D2	0.000704846
ZFP523	FOXA3	0.00112387
HIF1A	BAZ2B	0.0031785
TERF1	SEC61G	0.00187697
FOXO1	ZUP1	0.0058366
MEIS2	OSBPL9	0.00630066
NR1H3	CTIF	0.00689904
JUN	TGIF1	0.00661831
ATF3	ATP2B1	0.00535018
CGGBP1	ENSMUSG00000138433	0.00115008
NPAS2	ENSMUSG00000122094	0.00301363
KDM2A	ASPH	0.00438561
NFIA	PJVK	0.000223552
FOSB	ENSMUSG00000143865	0.00508442
ATF3	ENSMUSG00000127980	0.000539452
ZFP507	ENSMUSG00000127845	0.00671315
IRF7	BCKDHB	0.0626799
ZSCAN21	ZBTB37	0.00630594
ZEB2	ENSMUSG00000143612	0.00933474
KDM2A	MED17	0.00501741
LYL1	GM28635	0.000218635
CLOCK	TPP2	0.00323208
RXRB	ENSMUSG00000124768	0.0626863
ZBTB6	ENSMUSG00000142916	0.0057184
LYL1	SHC1	0.0626873
ZFP143	LMBRD2	0.00544649
NFIC	NR2C2	0.000543522
GMEB1	ENSMUSG00000138453	0.0626882
KLF9	TRAPPC8	0.00296153
HOXB5	ENSMUSG00000143755	0.00185693
ZFP335	MIR7687	0.00239416
GMEB1	ENSMUSG00000131172	0.0008836
ZEB1	GM46218	0.00699815
CEBPA	GM22988	0.0626904
KLF9	NFYA	0.0626908
ZFP507	PLEKHG2	0.0626916
ZFP507	UTP3	0.00301386
GATA1	NCBP3	0.0065728
SP3	GM9870	0.00220721
ZFP516	GM14820	0.00457475
MAFF	TAF3	0.00521449
TCF3	ENSMUSG00000127953	0.00602957
MBNL2	UBE2G1	0.0626957
ZFP507	SLIT2	0.00556306
RFX7	ENSMUSG00000124035	0.00191676
CEBPD	ENSMUSG00000135988	0.0626994
HIF1A	MARCHF7	0.0031844
RXRA	LSM8	0.000155009
NFIX	ENSMUSG00000141479	0.00289194
ZKSCAN5	ARVCF	0.00178619
ZBED5	AGBL5	0.00130729
PBX2	ACVR1C	0.0627009
SMAD5	UBE2J1	0.00561845
ZFP507	H2-M3	0.000226445
ZEB2	LGALSL	0.0082165
HSF1	METTL23	0.0627047
ZBTB48	NFYA	0.0094579
RORA	GCSH	0.00441425
E2F4	SLC20A2	0.00459039
ZKSCAN5	TANGO2	0.001786
TBX4	ENSMUSG00000131196	0.00223796
KLF9	OARD1	0.0627089
ZFP580	ENSMUSG00000131199	0.000465695
NFIC	VIPR2	0.0627101
ZFP692	ENSMUSG00000138934	0.0627115
MXI1	RPIA	0.00309361
KLF12	GM44970	0.0627129
ATF3	1700030J22RIK	0.000539663
NR2C2	ANKHD1	0.00106776
RFX5	ERICH2OS	0.0076925
ZFP580	STYXL1	0.0627147
VDR	PNMA8C	0.000979651
ZBTB48	OARD1	0.00943928
SREBF1	ENSMUSG00000129931	0.00151904
MXD4	GM25408	0.00707581
PBX3	NUBP2	0.00747777
AHR	EED	0.00572873
NFIC	AGO3	0.00203833
KLF12	ENSMUSG00000127501	0.0627204
CEBPD	GSCDT	0.0627206
ZFP507	GM57221	0.0627208
MAX	GBP3	0.00201421
SP1	DNAJB2	0.00138542
MEIS2	GM57205	0.000871024
BMAL1	HNRNPH2	0.00702418
HIC1	CCNG2	0.00702586
ZBTB7A	ENSMUSG00000129865	0.0627251
RBPJ	ENSMUSG00000129742	0.00143208
ZBTB7A	SKI	0.00254466
RXRA	ENSMUSG00000131023	0.0627292
VDR	GM57465	0.0627299
TAL1	TMEM106B	0.00556688
JUNB	SMIM3	0.0627302
ZFP335	GM15559	0.00492422
GTF2IRD2	ODF2L	0.0627304
FOS	ENSMUSG00000143899	0.0627305
ATF6	ADNP2	0.00120027
KDM2A	ENSMUSG00000136852	0.00705128
ETV3	RPL28	0.00953282
E2F1	ATL3	0.00558003
CEBPD	GSC	0.0627332
SMAD4	NR1D2	0.00754639
SMAD5	CYP2U1	0.00508138
TFCP2L1	2310010J17RIK	0.0079572
NR4A1	ENSMUSG00000129339	0.00499843
TAL1	ENSMUSG00000143530	0.00530069
ZFP667	CASP8	0.0627388
TBX4	SPINK10	0.00740712
SMAD2	FRA10AC1	0.00748565
SMAD3	HCFC1R1	0.0023427
SMAD5	DACT1	0.00749884
ZBTB26	DDX50	0.00448756
MEIS2	PHXR2	0.00754054
ATF2	YWHAH	0.00548593
NR2C2	ENSMUSG00000133829	0.00157954
RXRB	SPRED1	0.00814486
AR	GM43362	0.00855535
ZFP507	GM43081	0.0627428
MYC	GM4129	0.00440955
MXD4	SINHCAF	0.00922017
SMAD2	ZFP2	0.0627442
ZFP507	GM16272	0.00691591
ME2	LRRC27	0.000249196
JUNB	GM57460	0.00294276
GLIS3	ASF1A	0.00215743
GMEB2	ENSMUSG00000136828	0.00906945
ZFP335	GM56538	0.0627465
GMEB1	VPS8	0.0627466
SP4	MNT	0.00258071
ZFP667	MT-TF	0.00460876
MXD4	GM57175	0.00129708
MXD4	TMED5	0.00705271
RORC	CFAP46	0.0627484
TCF12	HMGCR	0.00687111
KLF13	AGTPBP1	0.00896938
HSF1	JMJD6	0.0627488
HIC2	KLF10	0.0627493
NR1H2	ENSMUSG00000140059	0.00390463
MAX	TARS1	0.0081224
TFCP2L1	NDNF	0.00658731
ATF3	OAZ1	0.000201566
LYL1	PDGFC	0.00654793
SPI1	GM56888	0.000306228
ZBTB26	ENSMUSG00000142455	0.000209248
ZFP507	CLN5	0.00677994
KLF8	ENSMUSG00000123876	0.00279066
NR1H2	ENSMUSG00000143649	0.000928732
PPARD	ZFP706	0.000740329
LYL1	SMG6	0.00950695
HOXB5	ING3	0.00185901
VDR	ZFP386	0.00936159
NRF1	KDM5C	0.000998806
LYL1	TMEM38A	0.000396595
ZBTB7A	ENSMUSG00000131168	0.00518253
KLF13	GM41231	0.00135318
RUNX3	GM48551	0.00891182
THRA	PHLPP1	0.0034507
NR1H3	ENSMUSG00000141700	0.00232317
SOX30	ENSMUSG00000123738	0.0627637
SOX12	ENSMUSG00000126090	0.00642046
SMAD4	MAPK9	0.00340122
NR1D2	1700019L13RIK	0.0627664
FLI1	ENSMUSG00000141358	0.00165
SOX13	ENSMUSG00000131559	0.0627681
ZFP507	MCM9	0.0627682
ATF3	CEP162	0.000243214
ZBTB12	GM56513	0.00232685
RXRA	ENSMUSG00000132896	0.00429112
KLF6	ENSMUSG00000123606	0.0013961
IRF4	9030407P20RIK	0.00476444
ZEB2	SMG9	0.00957953
ZFP647	MPP7	0.00562241
MXD4	BIRC3	0.00346777
NR2C2	GATA3OS	0.0627732
ZFP524	EIF2S3X	0.00287926
MAX	PAXX	0.00511104
HINFP	ADSS2	0.00762199
ZFP507	PIGG	0.0627763
KDM2A	ANKRD16	0.00569766
TCF4	PKIA	0.00625272
ZFP507	GM20695	0.00679005
ZFP770	DDA1	0.00149161
ZBTB7A	GM52713	0.0627791
ZKSCAN5	GM56341	0.00275586
RBPJ	TTC41	0.0627795
HINFP	TEF	0.0627796
ZFP507	4732440D04RIK	0.00347208
KLF5	BAIAP2L1	0.00505391
FOSB	NAP1L1	0.00926455
ZBTB7A	NDUFAB1	0.00518216
MLX	RAI14	0.00113757
SP3	MBOAT2	0.0627813
HIC1	GM21985	0.00211189
MXD4	USP42	0.00314973
MEIS2	ENSMUSG00000124568	0.00323553
GMEB2	ENSMUSG00000123214	0.0627838
ZFP507	EPHA4	0.00401634
ZKSCAN6	GM35808	0.00776311
NFIC	GM56538	0.00662209
E4F1	ENSMUSG00000129094	0.00531656
MYBL2	ENSMUSG00000136899	0.00263876
ZSCAN21	E130018N17RIK	0.00188734
ETV3	GM15492	0.00150471
KLF12	NEK3	0.00578905
SREBF2	GM15535	0.00112842
KLF13	NAA35	0.00897565
PURB	GM56857	0.00491498
HIC1	KBTBD2	0.0627935
GLI3	WHAMM	0.00854615
TGIF1	SCYL2	0.00748647
HINFP	ENSMUSG00000138361	0.000448435
TFAP4	ENSMUSG00000121648	0.0627966
SMAD4	WDR6	0.0085044
FLI1	NUP155	0.0016508
EGR4	GM56888	0.0045199
EGR4	LONRF1	0.00320774
NFATC3	MGAT1	0.0627981
GMEB2	GUSB	0.00521859
NFATC3	POC1B	0.0627988
NR2C2	ENSMUSG00000137675	0.0628002
PURB	CHAC2	0.0628004
KLF15	GM28424	0.00604109
LYL1	CKS1B	0.0628034
NFIC	GM25878	0.00238598
TWIST1	ENSMUSG00000136224	0.00674828
ZBED5	ZFP266	0.00206785
KLF13	RNF2	0.00238944
NR1H4	GM49761	0.00464278
TFE3	VAC14	0.0628096
PBX1	STARD4	0.00739622
HIC1	MAPK9	0.00533272
ZFP335	NR4A3	0.00645001
TCF12	ENSMUSG00000126055	6.01309e-05
ZBED4	LMF2	0.0628115
KLF1	LSM14B	0.00958051
TBX4	FBXO38	0.00743805
MAX	POLR3G	0.062813
E2F3	GM57144	0.0628131
MXD4	ABHD10	0.00657963
CREM	SERINC1	0.0628135
KDM2A	TMEM106B	0.00654337
TGIF1	GM56858	0.062815
ETV6	CENPF	0.00644406
THRB	GM38341	0.0628152
KLF12	CLIC4	0.0628154
NFATC3	ENSMUSG00000129675	0.0628158
MYC	RPS13-PS4	0.0061914
ZFP746	SSBP2	0.00967115
AR	LRRC40	0.00856592
SP3	BAIAP2L1	0.0628202
ZBED5	RPL28	0.00487608
ARNT	UBE2N	0.00392011
NFIC	ENSMUSG00000126250	0.00199985
MBD1	PPIA	0.00906923
SOX30	ENSMUSG00000140094	0.0628219
SOX30	ENSMUSG00000140136	0.0628219
ETV6	ENSMUSG00000128436	0.00644645
LRRFIP1	XYLT1	0.062822
PPARG	GM26766	0.00163704
ZFP335	GM33524	0.062823
HINFP	ENSMUSG00000135887	0.00657618
ZFP647	CRNDE	0.0628232
ZFP57	GM57324	0.000899116
ZEB2	CKLF	0.000868566
SOX30	AA474408	0.062826
TGIF1	CDC25A	0.0628264
ZEB2	ENSMUSG00000133766	0.062827
GTF2IRD2	TRIO	0.000763548
NFATC2	GM7008	0.000356939
ATF3	GM56904	0.0628303
ZBTB43	KLF2	0.0628305
SP2	PTGR3	0.00561066
FLI1	GM30091	0.00136901
HIC1	CTNNAL1	0.00819798
ZFP57	MOB1B	0.000899268
ZFP335	ENSMUSG00000125405	0.00713239
FOXK1	UBALD1	0.0628351
ZFP335	ENSMUSG00000141284	0.0628352
RBPJ	GM54730	0.0628353
SP4	ENSMUSG00000122809	0.00425801
ZFP787	RNF6	0.00393103
FOS	FDXR	0.0628362
SOX7	UBTD2	0.0628369
ARNT	ENSMUSG00000144145	0.00392128
FOS	PAPPA	0.00792854
MEIS2	TFEB	0.00307136
ZBTB17	SPIN1	0.00668106
HMG20A	TMEM170B	0.0078434
ZKSCAN5	NRP2	0.00172469
ZBTB48	NFKB2	0.0628401
YY1	FAF2	0.00847739
SP4	OPN3	0.00425835
SP4	CHML	0.00425836
SREBF2	GATB	0.00112934
ZFP667	MT-TW	0.0046054
NFE2	GM38882	0.0628447
GTF2IRD2	ENSMUSG00000132925	0.0628457
AR	GM56923	0.0628458
KLF12	ZDHHC13	0.0628462
HINFP	MTMR10	0.00657867
ATF6B	4930442H23RIK	0.00155449
HIC1	BZW2	0.00573304
NPAS3	GM57313	7.71491e-05
MBD1	ENSMUSG00000129865	0.000636964
AR	SRSF11	0.00856987
PBX2	CEP170	0.00240743
EGR4	GM29394	0.0014579
FLI1	WDR43	0.00136222
NR1D1	MIR8105	0.0628516
STAT5A	RANBP10	0.000522442
SP1	PAQR3	0.00332592
ZFP507	INSR	0.00354658
MYB	SPAG9	0.0628549
SP4	ENSMUSG00000131670	0.00496099
SPI1	1700034P13RIK	0.00556331
TRPS1	GM41381	0.0628563
NPAS2	RANBP3	0.000590237
LYL1	PKD2	0.0628566
GMEB1	ENSMUSG00000125116	0.00709257
TBX4	ABHD12	0.00863849
SMAD5	GM45112	0.00556644
ETV3	OGG1	0.00150638
SREBF1	BTBD6	0.00651796
SPI1	PJA2	0.000306745
ZFP711	ENSMUSG00000124568	0.00701487
KLF3	GM49936	0.00386946
MSANTD1	ENSMUSG00000140316	0.0628635
KLF1	ENSMUSG00000122392	0.00958742
SP2	HS2ST1	0.00716755
NFIA	WDR27	0.00303802
ATF1	THOC2L	0.0628698
NFIX	SPRED1	0.000754463
PURB	HIP1	0.0628717
PBX3	PRKACA	0.000904305
TCF4	GM17509	0.0628721
FOSL1	CARD19	0.0628722
SOX12	GM53374	0.062873
ZFP711	NCOA7	0.00552065
PURB	GM4013	0.00469057
ELF1	PPIF	0.00334062
TAL1	KLF11	0.00531209
KLF6	DNAJB2	0.00139843
KLF15	ROCK2	0.00185778
ZBTB7A	RO60	0.0041645
ATF3	TSSC4	0.0628769
KLF12	ENSMUSG00000127435	0.0628773
NKX2-3	FRAT1	0.062878
NR1H2	ENSMUSG00000137262	0.00628916
RUNX1	1110065P20RIK	0.0628785
ZBTB12	MGAT4B	0.00325518
ZBTB12	SQSTM1	0.00325676
KDM2A	ENSMUSG00000138433	0.00486269
NFYA	ENSMUSG00000140506	0.0014609
CEBPD	ENSMUSG00000126752	0.0628863
RXRB	TMEM185B	0.0628868
ZXDB	IRAK1BP1	0.00360719
ETS1	PLK4	0.00748847
SP4	CACTIN	0.0628893
ZFP507	BTG3	0.00181642
E2F4	SMIM19	0.00460469
RELA	GM57092	0.00337571
JUN	MTMR4	0.0041645
RFX2	UHRF1	0.00729767
FOS	WDFY2	0.0628944
RFX2	GM11667	0.00353146
TFCP2L1	ENSMUSG00000124502	0.0628962
MSANTD1	BROX	0.0628965
RFX7	GATAD2A	0.00171607
ESR1	TRIM9	0.00329279
PRDM16	SAP30	5.81876e-05
RORC	ENSMUSG00000128762	0.062899
ZFP507	OSGEPL1	0.00302714
MAX	ENSMUSG00000126263	0.0629021
ZFP770	ENSMUSG00000123659	0.000476317
MAX	ENSMUSG00000143530	0.0629036
EGR4	PJA2	0.00452753
LYL1	TBC1D4	0.00297234
DMTF1	RAB1B	0.0629048
SMAD2	ENSMUSG00000139328	0.00203732
SMAD2	GM26717	0.00203732
HIC1	ENSMUSG00000136750	0.0629059
SP2	WIPI1	0.0094713
FOXO1	ENSMUSG00000139795	0.00439066
LYL1	ENSMUSG00000131230	0.00504873
RXRB	PLEKHA3	0.00793785
FOSB	GM56513	0.00755339
ZFP335	LDLR	0.0629091
ZBTB7A	GM37545	0.00604903
NFIA	1600012H06RIK	0.00304013
RUNX2	SLC25A4	0.00154926
FOS	MCCC1	0.00149495
EGR4	NUB1	0.00893673
CREB3L1	GM15651	0.0629124
LRRFIP1	CERS2	0.00151915
ZBTB48	SMCHD1	0.00397989
JUNB	SLC39A13	0.00650826
LYL1	MED19	0.000219837
ZFP335	DNAJC14	0.00284095
NR1H4	GM56952	0.00520122
EGR4	GM4118	0.00552674
MBD1	GM44505	0.00926295
MEIS3	ENSMUSG00000126717	0.062919
ZFP770	ENSMUSG00000125425	0.00970533
TCF4	GM43017	0.0629198
ZFP507	NDUFB2	0.00693582
CREM	TTC1	0.00122271
ZBTB43	ENSMUSG00000132599	0.0629211
RARA	GCSH	0.00918533
MXD4	ENSMUSG00000130371	0.00429401
FOSB	LARP7	0.00638485
SMAD2	ENSMUSG00000121648	0.00677894
NR2F6	FAM76B	0.000478933
ZBED4	NCAPH2	0.0629288
ZFP770	HMGB2	0.00177371
ETV5	TRAPPC6B	0.00232482
NACC2	GM16553	0.00774037
KDM2A	ENSMUSG00000127592	0.00233864
E2F1	SLC20A2	0.00466015
PURB	PURG	0.00757931
ZFP516	HDAC6	0.00458821
NKX2-3	GM20529	0.0629361
FOS	GM19385	0.0629369
HIC1	GM5106	0.00118916
MBD1	ZFP91	0.00926584
THRA	ENSMUSG00000140082	0.00888695
NFIX	PGAP1	0.00398418
ZBTB43	TLR4	0.0629422
KDM2A	PSMC4	0.00360892
ZFP507	ENSMUSG00000138853	0.00466242
TCF4	FAM133B	0.062944
STAT5B	ENSMUSG00000127629	0.00927292
LYL1	KLF10	0.00811052
EGR3	GM45692	0.00203171
SP1	ENSMUSG00000133220	0.00116308
NR1D1	ENSMUSG00000134032	0.0629466
ZBTB17	GM26885	0.0629466
RXRB	ENSMUSG00000133582	0.00922722
ZBTB48	HK1OS	0.00840492
FOXO1	CREBL2	0.00439358
CGGBP1	ENSMUSG00000143530	0.00247825
ETV5	LIG4	0.00463218
ETV5	ABHD13	0.00462901
ZFP335	ENSMUSG00000142073	0.00146498
HIC2	SPACA6	0.00568883
ZFP335	TBCE	0.00147794
NR1H3	CLN5	0.00233015
KDM2A	CEP63	0.00876837
NKX2-3	WDR48	0.0629532
EGR3	RNF170	0.00203195
KLF3	ENSMUSG00000136582	0.00830147
HIC1	RNASE4	0.00709734
TAF1	ENSMUSG00000138299	0.0629554
EPAS1	GM57200	0.00627252
FOS	ENSMUSG00000125320	0.00666326
ZFP704	AP1G1	0.00625827
EGR4	ENSMUSG00000125688	0.00439772
NFYA	RIOK3	0.00146262
ZFP507	H2AJ	0.0067523
ESR1	ENSMUSG00000136224	0.0629595
RXRB	PRKAG1	0.06296
JUND	MMP27	0.00146236
CREB3L1	GPX1	0.00499207
NFIC	ENSMUSG00000135636	0.0629613
ZBTB26	ISCA1	0.00423861
KLF15	ENSMUSG00000123846	0.00186135
HIC2	AW146154	0.00735337
LYL1	HMBOX1	0.0629662
ME2	F8A	0.000975886
HINFP	SLC40A1	0.00612966
NFATC1	ENSMUSG00000123725	0.00154999
ZFP57	INPP5A	0.00480015
ZFP296	SCRIB	0.0629717
CREB3L2	HTATSF1	0.00225633
DDIT3	ENSMUSG00000124019	0.0016037
NR2C2	MPV17L2	0.00158543
ARNT	GLCCI1	0.00155461
KLF1	ENSMUSG00000133316	0.00163915
BHLHA15	2900009J06RIK	0.00226911
GTF2IRD2	ENSMUSG00000138349	0.00950088
ZFP770	FBXO46	0.00506791
RXRB	LMBRD2	0.00494091
KLF3	NFYB	0.0629819
ZFP335	ZGPAT	0.00935969
NFE2L1	ENSMUSG00000141282	0.00590695
KLF7	GM37240	0.00165648
KLF7	GLT28D2	0.0016565
KLF7	ENSMUSG00000136440	0.00165651
KDM2A	HOOK3	0.00290659
MBNL2	OSBPL8	0.0040358
SMAD4	TMEM256	0.062987
KLF7	4933425M03RIK	0.00165657
HIC1	ENSMUSG00000139659	0.00828807
ZBTB26	INPP5D	0.0629883
PURB	ZFAND5	0.0629895
ZBTB7A	UBE2E3	0.008869
MYCN	JAG1	0.00254529
SMAD2	GM43514	0.00742469
CREB1	9430091E24RIK	0.0629925
TGIF1	ENSMUSG00000137939	0.00485183
ZFP335	ENSMUSG00000142016	0.0018273
LYL1	PTPN4	0.00304336
MAFF	SNRPC	0.0629935
ZFP667	ENSMUSG00000137882	0.00157334
TAL1	ENSMUSG00000134495	0.0629953
ZKSCAN6	DOP1A	6.94062e-05
NFATC3	NDUFAF7	0.0629969
ZSCAN21	ENSMUSG00000139018	0.00542573
KLF4	BLTP1	0.000795702
TAL1	ENSMUSG00000142370	0.0630006
VDR	FOXO3	0.00340303
RFX7	ERICH2	0.063001
ZXDC	CTSO	0.0630015
NR1H2	ENSMUSG00000131477	0.0630021
SMAD4	ZBTB18	0.0630022
RXRB	ENSMUSG00000134346	0.0089638
RXRB	ENSMUSG00000122809	0.0050228
NFIC	GM20529	0.0630032
ELF1	EPN1	0.000826274
MEIS2	FOSB	0.000870859
KDM2A	GADD45A	0.00616676
RXRB	FOXD2OS	0.0630067
RXRB	OPN3	0.00502322
RXRB	CHML	0.00502323
ZFP335	PTTG1IP	0.0049886
MBD1	6430548M08RIK	0.00850369
USF2	PRRC2C	0.0630137
KLF5	ENSMUSG00000129627	0.00352589
ZFP507	CCDC138	0.00466399
ETS2	ERGIC2	0.0630156
MXD4	PLA2G12A	0.00720732
KLF2	ENSMUSG00000129597	3.5274e-06
KLF1	GM40437	0.0630166
MAX	GJA1	0.00985147
ZFP507	NXT1	0.00697372
THRB	MRPL47	0.00384345
HIC1	E2F3	0.00941795
ELF2	ENSMUSG00000132784	0.00814768
SP140	AMFR	0.0630219
KDM2A	RBM17	0.00685374
MAFK	ENSMUSG00000140280	0.0630251
NFATC3	CEBPZ	0.0630257
TCF4	ATP1B3	0.0630278
KLF1	ING1	0.00695278
SPI1	PICALM	0.00748944
MXD4	LSM6	0.00430142
YY1	RPRD1A	0.00882161
GLIS3	ENSMUSG00000129865	0.00148668
VDR	SP3OS	0.063032
ATF1	KAT7	0.00924045
ZEB2	ZKSCAN8	0.00544631
EGR3	ENSMUSG00000134945	0.0630362
NR2F6	DTD1	0.0630369
VDR	TAF13	0.00641748
NPAS2	ENSMUSG00000129575	0.00351628
MAX	KLF11	0.0630389
NPAS2	NUP58	0.00962975
IRF5	ENSMUSG00000136652	0.00433064
HINFP	YME1L1	0.000222058
TAL1	ENSMUSG00000122271	0.00598866
MBD1	GM45885	0.00437264
NR2F6	GM57139	0.0630422
FOS	ENSMUSG00000140025	0.0630427
NR1H2	TBC1D5	0.00496346
MBD3	NR3C2	0.00596902
ZFP507	CYB5R4	0.00449035
SP1	BPNT2	0.00137482
LYL1	INTS9	0.0630463
NR2F6	MMGT2	0.063047
HIF1A	DHODH	0.00419737
NFATC2	CIART	0.00687053
SP4	SLC45A4	0.000352037
HIC1	SLC30A6	0.00829601
MAZ	CAMK1D	0.0630483
MAX	RNFT2	0.0061005
GMEB2	ENSMUSG00000127592	0.00173986
GMEB1	TCF7L1	0.00949723
MBNL2	ZFP703	0.00264384
HIC1	ABCB1B	0.0012194
KLF1	GM20529	0.0630522
TAL1	ZFP729A	0.00598965
MYCN	ENSMUSG00000142988	0.00999462
MBD1	EGLN2	0.00082126
RFX7	LMNA	0.00538404
HMG20A	ENSMUSG00000128466	0.00455249
KLF13	WFS1	0.00120089
SMAD2	ABRAXAS1	0.00743205
E4F1	RFX5	0.00534236
NFIC	R74862	0.00691782
FOS	GM44686	0.00567578
KLF15	DCUN1D3	0.00585669
MYC	EARS2	0.000409309
KLF12	CACTIN	0.0630573
SMAD4	GM27042	0.00308374
ZSCAN22	CDKN3	0.0079702
GLI3	ENSMUSG00000134586	0.0630602
KLF6	BNIP3	0.0630607
NPAS2	GM49336	0.00963307
ZFP507	ENSMUSG00000134408	0.00915654
FOXJ2	ENSMUSG00000122838	0.0630612
ZFP507	PPP2R1A	0.00562201
ZBED5	ENSMUSG00000132761	0.00605307
RORA	SEMA5A	0.00750449
ETS2	NIPA2	0.0630644
HSF1	DUSP22	0.00696899
HOXB2	ACTL6A	0.00457359
ETS2	4930577N17RIK	0.00346827
GMEB1	ZFP950	0.0630674
HES1	ENSMUSG00000127193	6.62442e-05
HOXA9	USP1	0.00565968
ETV6	CCDC134	0.0061303
NR1H4	CNR1	0.00451946
ZBED5	ARL4C	0.00605372
KLF1	FRMD6	0.0630698
CEBPD	GOT1	0.0630698
NKX2-3	GNPDA1	0.0054133
SOX18	ENSMUSG00000136047	0.00417968
CREM	ENSMUSG00000132732	0.0630703
ZBTB7A	UCHL5	0.00417758
MAX	SPRING1	0.00610263
ZFP711	LUC7L2	0.00494799
TBX4	PROSCOS	0.00169081
ZFP57	ENSMUSG00000133871	0.00479837
ZBTB26	PCDH20	0.00132404
KLF2	ENSMUSG00000125425	0.0630759
RXRA	ATP1B1	0.0630763
HOXA9	ENSMUSG00000124518	0.0630763
SPI1	GM57080	0.000752715
FOXO6	ZSWIM4	0.0630765
MXD4	RNF144A	0.00929276
ZFP142	TAGLN2	0.008352
TBX4	ZFP821	0.00681672
FOSB	ENSMUSG00000132961	0.00849444
ZBTB43	SMIM27	0.00717445
ZKSCAN5	NT5C3	0.00587643
CEBPA	ENSMUSG00000134013	0.00183502
MAFK	ENSMUSG00000130162	0.0630826
CREM	ZFP429	0.0630837
CGGBP1	KLF11	0.00248357
ZFP296	NFKBIB	0.00177108
LYL1	TEDC1	0.0630865
MAX	PDHA1	0.00611025
MBD1	FHIP1B	0.00437641
TAL1	BTC	0.00544037
HIC2	CCDC59	0.00374231
ZFP296	CCDC17	0.0630903
MBD3	ENSMUSG00000130727	0.00146209
MAX	GM56666	0.0630913
FOXO3	ENSMUSG00000129657	0.0630919
PITX2	GUCD1	0.00160436
ZBTB26	ENSMUSG00000137889	0.0630924
MEIS3	PER1	0.0630927
KLF7	RAB40C	0.00151225
TAL1	GM44659	0.00707432
KLF3	GM17092	0.0019765
SP1	CLIC4	0.0630938
TGIF1	VPS37A	0.00858231
MAFF	5830408C22RIK	0.00586065
NKX2-3	MYBL1	0.00936065
ETS2	SHC1	0.0630977
FOXK1	ENSMUSG00000130563	0.0630987
KLF3	GK	0.000294694
ELK1	RFC3	0.0042915
KLF9	1700016J18RIK	0.0630999
RUNX2	A230072E10RIK	0.0631003
PRDM16	ENSMUSG00000144015	0.00705397
KLF6	ENSMUSG00000122815	0.0631013
ZFP740	ACP6	0.00423351
KLF8	ENSMUSG00000124470	0.0037507
ZEB1	ATP6V1A	0.00398612
YY1	ALKBH1	0.000590107
LYL1	ENSMUSG00000134026	0.0037383
TCF4	C330008A17RIK	0.00799771
SP3	PHAX	0.00483518
PKNOX1	ZFP54	0.00242872
SPI1	ZBTB1	0.00861298
ZFP532	ENSMUSG00000143314	0.00720703
CREB3L2	DDIAS	0.00128595
SP4	SORBS1	0.00489267
ETS2	ENSMUSG00000129230	0.0631076
KLF3	TMEM126B	0.00438065
NR1H4	MFAP3L	0.00690007
E4F1	SHLD2	0.00884276
HIC2	GM44955	0.00870556
ZEB2	GM56519	0.0631134
STAT5A	GM36496	0.063116
ESR1	TSPAN14	0.00467561
THRA	GM36278	0.00795593
E2F1	SMIM19	0.00467655
STAT5A	FBXL9	0.00048258
FBXL19	ENSMUSG00000125387	0.00897501
NFIC	GM16230	0.00300635
RARB	GM14123	0.0631204
ZKSCAN6	RNF122	0.00107293
ZFP507	PCID2	0.0631215
NFYC	ENSMUSG00000124830	0.00930369
THRB	RAMACL	0.000283066
NR2C1	MFAP3	0.0631227
NFYB	GM15927	0.00581237
STAT4	COX7A2	0.00974792
LYL1	GM55523	0.00553619
MZF1	GM47648	0.00324768
HINFP	TBL1XR1	0.00224652
VEZF1	RCOR1	0.00174354
THRB	ENSMUSG00000132632	0.063126
MZF1	GM9054	0.0049673
ETV5	TMEM41B	0.00246816
SOX8	ENSMUSG00000131559	0.0631282
HOXB7	EVI5L	0.00187355
FOS	ZFP809	0.00141962
ZBTB48	ENSMUSG00000139045	0.0631309
MXD4	GM43703	0.0024841
NR2C2	NCKAP1L	0.0631317
MEF2A	ENSMUSG00000134466	0.00297495
NR2C1	MIDN	0.00794234
RXRB	KPNA3	0.00566701
HSF1	CDKN3	0.0631329
FOXJ2	NANOS1	0.0631333
SP1	GM4832	0.00450119
MBD1	ZBTB8OS	0.0034541
MYC	UBFD1	0.000409837
MAF	NSUN6	0.00691238
MLX	ENSMUSG00000129301	0.00298832
HIC2	TFDP2	0.00792827
ZFP507	FBXL3	0.00476002
ZFP770	FH1	0.00973958
CREB3L2	MBD5	0.000506113
NR2F6	POLR3C	0.0631428
EGR3	ZBTB18	0.0631429
GMEB1	MAX	0.00913128
ZBTB17	SNRPD3	0.00558096
NFYB	CNOT3	0.00581451
CREM	ENSMUSG00000128759	0.00497631
SP1	CCDC158	0.0631459
CREM	MFSD14B	0.00712526
TFDP1	ENSMUSG00000129627	0.000313929
ATF4	ENSMUSG00000132175	0.0631466
FOS	EEF1AKMT3	0.000143968
RXRB	FOXD2	0.0631474
TFCP2L1	4930578M07RIK	0.00241391
NPAS3	ENSMUSG00000124830	0.010045
ZFP507	AFF1	0.0631493
KLF4	ZFAND5	0.00695558
SPI1	PLAA	0.000753623
MAF	FBXL17	0.00845261
EGR4	ENSMUSG00000143692	0.00323497
CREM	GM10509	0.0049769
NRF1	RMND5B	0.0631535
RUNX1	ENSMUSG00000127295	0.063154
TFCP2L1	NUTF2	0.00241418
TBX4	ATP6V1A	0.00456206
ZFP507	ZBTB3	0.0631564
FOS	9430091E24RIK	0.0631581
JDP2	ENSMUSG00000124310	0.00928888
THRA	ENSMUSG00000143314	0.0631594
PBX2	WDR70	0.00780501
ZFP516	CARHSP1	0.00377931
ETS1	GARRE1	0.0631612
SP3	ENSMUSG00000140290	0.000299649
E2F3	RAB40C	0.00526007
MYC	GM56535	0.00437215
ZFP64	HIVEP2	0.0631634
SP1	ANKRD16	0.0064517
NFIC	ZBTB18	0.00731863
EGR3	GM56911	0.00151988
RFX3	SELENOF	0.0631678
SPI1	CCND2	0.0100483
SMAD3	MIR207	0.00338914
THRB	CRLF2	0.00765927
THRA	BCKDHB	0.00796218
MBD3	GM37909	0.00698119
NFATC3	DGUOK	0.0631713
ZFP507	ENSMUSG00000142199	0.00666617
KLF8	UBP1	0.00375484
FOSL1	GM57460	0.00296066
RFX7	TOP1	0.00733309
ELF2	GM5129	0.0631735
NR3C2	GM49391	0.00638211
TFDP1	GM47414	0.00407604
SPI1	ENSMUSG00000136224	0.00209051
KDM2A	HSD17B12	0.00384921
MLX	POLR3G	0.000716512
GLI3	KLF10	0.0631768
MAF	CCDC148	0.00297322
ZFP281	5033425G24RIK	0.00634496
HMG20A	GM32184	0.00788585
LYL1	PLEKHO2	0.003669
RBPJ	PIK3CB	0.00433241
KMT2B	HES1	0.00261768
LYL1	ENSMUSG00000133364	0.00308171
THRA	ACBD5	0.0631819
SP3	TASOR	0.000299749
HIF1A	B230362B09RIK	0.0098432
MEIS3	MAPRE1	0.00830923
TBX4	NUDT19	0.000192582
SMAD3	GM24296	0.00864383
TWIST1	GM34983	0.00775989
MXD4	ENSMUSG00000125902	0.00708254
FOXJ2	PLPP3	0.0631885
MXD4	ENSMUSG00000137699	0.00039466
ZFP507	ZFP691	0.00666831
MAF	PKP4	0.00297883
NR2C1	FAM114A2	0.063192
THRB	FBXO5	0.00277923
RBAK	ENSMUSG00000123985	0.00614511
SMAD4	ENSMUSG00000134012	0.0631948
KLF1	TSPAN13	0.00475461
STAT4	GM42890	0.0631969
SOX13	GM43343	0.0631974
HIC1	ENSMUSG00000126838	0.0631997
CAMTA1	RTN3	0.00663717
MAX	CHCHD3	0.00606102
TAL1	ARL6	0.00195252
TAL1	CBLL1	0.0632031
NFIC	CARMIL2	0.0632032
MZF1	HNRNPK	0.00558937
TCF3	CSNK1A1	0.00156888
ZFP664	PRMT3	0.00264332
SPI1	FBXO24	0.00704866
PBX1	ENSMUSG00000125405	0.00335026
CREB3L2	SPART	0.0632088
HLF	GADD45A	0.00530288
TAF1	GM57409	0.0632095
HIC1	MIR345	0.00711811
ESR1	IL3RA	0.00897917
MYC	WDR89	0.00437556
EGR3	CHD1	0.00152096
ZFP580	STK24	0.0632121
HOXA9	ACTB	0.0632123
SOX30	GM57200	0.0632126
EGR2	TAF4	0.000277537
ETS2	CKS1B	0.0632145
LRRFIP1	GM40437	0.00763236
SPI1	ATP6V1A	0.00240138
KLF3	KLHL8	0.0632192
HOXB2	GM9694	0.0632203
MAX	FNDC3B	0.00935954
MEIS2	GM20033	0.00719957
TBX1	GM38503	0.00451868
NR4A1	ENSMUSG00000131338	0.00638529
PKNOX1	RNF6	0.0024285
KLF1	SIK1	0.0632241
ZFP516	LRRC8B	0.0632243
CREM	LPCAT1	0.000716282
ZFP580	GM38257	0.0033094
BATF	GM13546	0.00482466
IRF1	ENSMUSG00000143286	0.00264643
ESR1	GM45799	0.00121918
BMAL1	BZW2	0.00485087
E2F4	ZFP36L2	0.0632279
ZBED5	UHMK1	0.0632279
LYL1	UTRN	0.00757257
JUND	GM56904	0.00910261
NR2F6	LRRC75A	0.0632298
ZBTB8A	CRNDE	0.0079939
EGR1	SNX30	0.00352708
ZFP296	ENSMUSG00000131137	0.0100821
HIC2	EPB41	0.00726193
PURB	KIF18A	0.00378941
LYL1	SMIM26	0.000557661
FOXA3	ENSMUSG00000125638	0.00121419
THRA	ENSMUSG00000141193	0.063238
THRB	OSBPL2	0.063239
ZBTB48	ENSMUSG00000130920	0.00308663
HOXB2	CEP350	0.0632409
MNT	POGLUT1	0.00678779
CREM	ENSMUSG00000122267	0.00313536
CREB3L2	TLE3	0.0632421
TFAP4	GM14453	0.0015741
STAT6	ENSMUSG00000144178	0.0015121
HINFP	ANKRD13C	0.00144409
SOX12	TMED4	0.00622687
HINFP	ZEB2OS	0.0034405
HIC1	ENSMUSG00000123101	0.00289378
MBD1	6530409C15RIK	0.00733269
ATF3	ENSMUSG00000144031	0.000196084
STAT5A	GM42356	0.00410089
KLF3	4930597O21RIK	0.00713602
EGR3	ROCK1	0.00181349
THAP1	CSAD	0.0632482
FOSB	GM20371	0.00140353
PKNOX1	ENSMUSG00000127336	0.0632489
NFIC	GM10690	0.0097404
ETV5	LARP4B	0.00820275
CREM	6030443J06RIK	0.00323187
TCF4	GM10244	0.00465004
MBD1	ENSMUSG00000122294	0.00910863
MXD4	GM11999	0.00164002
GLIS3	ENSMUSG00000121915	0.00822729
ZFP281	COX20	0.00327008
FLI1	CAAP1	0.00186845
MBD3	ENSMUSG00000128590	0.00541185
SOX30	ENSMUSG00000138360	0.00543317
YY1	SLIRP	0.000579562
CUX2	GM56711	0.00403976
THRB	GM10649	0.00769731
PBX1	ENSMUSG00000134433	0.00750527
RBPJ	HSP90B1	0.063259
FOXP1	LRRC58	0.0072016
ZFP57	GM50128	0.0632596
ZFP296	TMEM256	0.00998082
ZFP57	APCDD1	0.0632599
EGR2	MIR212	0.00979357
TAL1	DSCC1	0.00722979
ZFP516	TTC21B	0.00301577
HOXB7	ENSMUSG00000137401	0.00914153
ETS1	CPEB4	0.00124668
ZFP574	2010002M09RIK	0.00466453
NR2C2	GM38503	0.00457434
ATF3	BTBD7	0.00297749
ZFP516	GM42984	0.00208771
NFYC	HDGFL2	0.00245687
NR2F6	RNF115	0.0632677
SMAD4	FMC1	0.00872926
MBD3	SHLD1	0.00541302
LRRFIP1	FRMD6	0.0076388
FOSL1	SMIM3	0.0632687
KLF5	LPCAT3	0.00354016
SP1	A230107N01RIK	0.00576345
SP4	ENSMUSG00000139304	0.00935214
E2F4	GM12682	0.00469283
PURB	METTL15	0.00379078
KDM2A	GM45692	0.00275668
KLF3	ULK1	0.0632747
MXD4	NBEA	0.00708965
HSF1	BST2	0.0632751
TFDP1	GM56798	0.00225364
STAT5A	ENSMUSG00000122692	0.00401573
NPAS3	DHODH	0.00600373
ZFP770	GM33046	0.00430836
FOXP1	GM21985	0.00417028
ZFP574	MAGI3	0.00466455
MLX	PNPLA7	0.00310792
HIF3A	EIF2B5	0.0080674
CREM	ENSMUSG00000126717	0.0632815
ZFP507	HAT1	0.00918855
KDM2A	RNF170	0.00275701
ZBTB48	PDLIM1	0.00308586
KLF1	GM56949	0.00719227
SP2	GM56623	0.00291402
ZFP516	RMND5B	0.00776998
KLF6	GM49761	0.00340166
KLF5	ENSMUSG00000124033	0.0019805
HNF4A	DTX4	0.00255417
MITF	ENSMUSG00000137262	0.00565738
MAFG	PTP4A1	0.00450959
SP1	TMEM161B	0.00576522
SP1	KLF10	0.00618506
TFDP1	SNX7	0.00225414
SPI1	POC1B	0.00899957
JDP2	SPRED2	0.00930617
MAFK	GM20369	0.00516079
BATF2	H4C1	0.00522995
RUNX3	DOHH	0.00898903
PBX1	PTBP1	0.00738564
BATF2	ENSMUSG00000138408	0.00522994
ERG	TAGLN2	0.0632935
SMAD4	GM57270	0.0632946
NKX2-3	ENSMUSG00000135484	0.00681667
TAL1	GM41231	0.0097469
SATB1	RHBDD1	0.00756262
FOSB	GM49393	0.00677793
TAL1	EIF4ENIF1	0.00156421
NFIC	ENSMUSG00000141193	0.0632982
KLF2	FH1	0.0632985
KLF3	LEPROT	0.00535618
SMAD4	TCP1	0.00543055
ZFP507	MKNK2	0.0632999
ELF2	ATP6V1D	0.00445486
ETS1	ZBTB45	0.00718493
KMT2B	GM56747	0.00417258
ZFX	ATP11B	0.00315342
STAT5A	TMEM208	0.00048397
TAL1	GM49085	0.0038748
TFAP4	CMAS	0.00295073
CREM	ORC5	0.00323453
MXD4	RAPGEF3OS2	0.00405275
LYL1	SSR3	0.0069096
TAL1	NEIL3	0.00692817
ETS2	GPANK1	0.00427822
GMEB1	GM56845	0.000374335
ZFP711	MOB3A	0.00883341
MITF	LAMTOR1	0.0633078
SP4	CSRP2	0.00733748
SOX30	GM29427	0.0633094
ESR1	ARFIP2	0.00122079
ZFP507	ENSMUSG00000142878	0.00134953
ZBTB2	TAF1	0.000989443
E2F1	GM56881	0.0633121
ZFP523	ZFP28	0.000164386
EGR2	MIR132	0.00980186
PBX1	ENSMUSG00000135031	0.00232809
SOX6	1700100I10RIK	0.00515801
NR2C2	MAEA	0.00451629
ZBTB7A	ENSMUSG00000129239	0.00370278
SOX18	ENSMUSG00000133131	0.0633177
THRB	NDUFB1	0.0633189
ERG	CSGALNACT2	0.00567739
ZFP574	PPHLN1-PS1	0.0633192
SMAD4	ENSMUSG00000133367	0.00631688
TBX4	MIR2861	0.0101703
FOS	ENSMUSG00000130257	0.00665498
ATF1	ZFP219	0.0633217
ZSCAN22	A530072M11RIK	0.00344234
ZBTB7A	ENSMUSG00000124543	0.0102884
KLF4	GM56888	0.000718198
TBX4	A430035B10RIK	0.00341197
SPI1	GM20605	0.00709194
TBX4	PRKACA	0.00274757
ZBTB43	ENSMUSG00000138793	0.00224138
HOXB2	SCAF1	0.00844965
TWIST1	MET	0.00650155
RXRB	LONRF1	0.00254719
FLI1	CALU	0.00448425
SMAD3	ENSMUSG00000140977	0.0633332
HOXB4	TRAF6	9.4546e-05
SPI1	LRCH4	0.00708262
ELF2	EIF2S1	0.00445003
NFIC	SC5D	0.009754
LYL1	ENSMUSG00000124436	0.00874961
ZBTB7A	AKT3	0.0633389
STAT4	WDR77	0.0633394
ZFP580	HACL1	0.00366335
NR2C2	ENSMUSG00000125921	0.003436
ESR1	NSD3	0.0633406
STAT5A	PRKCH	0.00704394
ZFP647	UPF3B	0.00135238
NFATC1	ENSMUSG00000141435	0.000383048
PURB	MFAP3L	0.00769353
LYL1	ENSMUSG00000123626	0.0633429
SMAD4	GSTM1	0.00175229
NFIC	LAT	0.063344
RBPJ	PAQR3	0.00383196
PBX1	ZFP622	0.00751581
MXD4	KIF21A	0.00927593
KLF11	EML5	0.000561408
TFCP2L1	FAM83D	0.00541837
NRF1	TMX3	0.000855398
HIC1	CAR13	0.0017293
NPAS2	ENSMUSG00000139650	0.00664917
REST	LYSMD3	0.00928422
VDR	ENSMUSG00000123579	0.00429627
RARB	YPEL5	0.00510556
PBX1	KCTD7	0.00232955
TFEB	1810059C17RIK	0.0042759
KDM2A	GM6658	0.0034393
CEBPA	PRMT5	0.00184303
ETS2	METTL6	0.0633576
KLF3	GNG12	0.00714701
THRB	ENSMUSG00000128759	0.00630701
ZBTB43	MICU1	0.00428797
ZXDB	A930006A01RIK	0.000116175
MBD1	MORC2A	0.0062573
ELK1	GM55765	0.00275338
NFATC1	CDK5RAP2	0.000383152
FOXO1	ENSMUSG00000138192	0.0633604
MBD1	GM6420	0.00262587
FOXO6	CIR1	0.0633613
GTF2IRD2	REST	0.0633621
SP2	SCAF4	0.00291798
NFIX	ICAM1	0.00293189
LYL1	ENSMUSG00000133244	0.00308823
THRB	GM10509	0.00630775
RUNX3	ENSMUSG00000130467	0.00674697
KDM2A	MIOS	0.00643017
HINFP	DCAF1	0.00886294
HINFP	DIP2C	0.010205
NFIC	CTNS	0.0633701
FOXO6	SCRN3	0.0633702
CREM	MIB2	0.00314174
ZSCAN22	PACS1	0.00269831
HINFP	GM35248	0.00602117
RBPJ	ENSMUSG00000143309	0.00309503
ZBTB7A	GPR108	0.00198974
SP2	SELENOF	0.00722533
NR4A2	ENSMUSG00000123982	0.00582327
KDM2A	CEP295	0.00509394
ATF1	ENSMUSG00000140217	0.063373
KLF1	GM34069	0.00401017
ZFP142	ELK3	0.004359
ZFP507	ENSMUSG00000140506	0.00719817
ZFP580	LYRM1	0.00221486
CREB1	ENSMUSG00000125256	0.00970309
FOXJ2	GM26066	0.00774536
E4F1	GLUD1	0.00888122
ZFP507	GM37580	0.00125317
SP140	SSR3	0.00128342
ATF1	ENSMUSG00000128750	0.0633792
NRF1	CFAP210	0.010194
RBPJ	MTMR4	0.00960992
E4F1	ENSMUSG00000122568	0.00272765
PPARG	ZFP706	0.00165169
PGR	4833404L02RIK	0.0633853
KLF12	CYP46A1	0.0017665
ELF4	PTAR1	0.0633881
FLI1	ZFP141	0.00555125
CREB1	GM45570	0.000730114
ZFP507	ARHGEF40	0.0633892
PBX2	ASB13	0.00162006
GTF2IRD2	HSPA4L	0.00602582
RFX1	GM57226	0.000867044
ETV6	CALU	0.00450321
RARB	ENSMUSG00000123057	0.00630496
SREBF2	ZBTB3	0.00793416
HES1	PIM2	0.0034487
PBX1	INCENP	0.0633945
HOXA6	CALU	0.00935145
NR4A2	ENSMUSG00000128051	0.00694294
CREM	GM46440	0.00827641
KDM2A	FIGNL1	0.00169632
SP2	STKLD1	1.62711e-05
MLX	IL3RA	0.00453681
ZFP296	ZFP605	0.00080994
LYL1	LPCAT4	0.00169865
KLF4	DENND3	0.00596967
TFDP1	LPCAT3	0.0003152
NPAS3	BNIP3L	0.00838347
ZFP770	ENSMUSG00000143309	0.00173938
CREB5	IRX5	0.00223275
LYL1	ENSMUSG00000143303	0.00746427
ZFP57	GM56637	0.0634103
RARA	DNAJA1	0.00450607
ZFP711	GM57272	0.00753287
KLF3	ZBTB18	0.0634118
SREBF2	TRF	0.0634121
ESR1	ENSMUSG00000124063	0.00872947
TBX4	4933440N22RIK	0.00229164
KDM2A	ENSMUSG00000143969	0.0634147
KDM2A	GYG1	0.00496056
ETS2	4732416N19RIK	0.0634163
FOXM1	GM56986	0.00755547
TGIF1	XPO1	0.00242612
THRB	ENSMUSG00000122129	0.0634193
THRB	8030456M14RIK	0.00738067
ZFP507	MIR707	0.00868702
ZFP667	HOXA5	0.0634199
SMAD4	ALDH18A1	0.00310495
GMEB2	ENSMUSG00000139479	0.00568724
KDM2A	DIAPH1	0.0030276
STAT5A	HNRNPR	0.00823491
NRF1	ENSMUSG00000139535	0.0634227
NFIL3	CRNDE	0.0101171
MAZ	TRIM3	0.00828935
MXD4	TRMT10A	0.00402445
ZBTB6	ENSMUSG00000144113	0.00861287
ZFP57	ATP1A1	0.00779206
ZFP574	BFAR	0.0634258
PRDM16	STAM2	0.00480999
CREM	BNIP3L	0.00893342
MNT	MED11	0.0634266
ZBTB6	BZW1	0.00578804
PGR	SPRY2	0.00836668
ZXDB	MRPL15	0.000116305
KLF6	SURF4	0.000731842
ZFP574	ZBTB49	0.00271133
NR2C2	LYL1	0.0634315
LYL1	EIF3A	0.0103856
KLF4	PJA2	0.00071941
PURB	GM45640	0.0634353
ZFP770	TBC1D12	0.0079369
RUNX3	ENSMUSG00000143617	0.00303597
ZFP580	CTSC	0.00152747
ZBTB7A	GM10840	0.0634374
FOS	GM45822	0.000457555
ZFP516	TAPT1	0.00209337
CEBPD	GM50203	0.063439
SMAD4	CDC73	0.00772504
KLF9	PRKRA	0.00815569
NRF1	PHOSPHO2	0.0102038
ZFP335	GM49085	0.00505306
TFCP2L1	GM10734	0.00532039
ZFP507	ENSMUSG00000124663	0.00209491
ZEB2	KNOP1	0.0634433
ZFP516	ANKRD9	0.00832752
PBX1	TSC22D2	0.0634442
ZFP91	GM57246	0.00766141
RXRB	UGP2	0.00824421
MXD4	CYP2U1	0.00809681
KLF15	GM56888	0.00457081
ZFP507	RIOK3	0.00720661
ZBTB7A	ENSMUSG00000138376	0.0634482
KLF1	TMEM38B	0.063449
SP100	DIPK2A	0.004276
ZFP516	NAP1L4	0.00362046
TCF3	MIR3960	0.00429038
HOXA2	A330074K22RIK	0.0634529
KLF1	WDR18	0.00850033
ELF4	ENSMUSG00000127501	0.0023355
ZSCAN21	TRIM21	0.0102016
MAX	USP2	0.00123936
ZFP770	NADK2	0.00276437
ZEB1	GM17597	0.0634553
TGIF1	HIP1	0.0103624
MEIS3	DNAJC1	0.00794043
SMAD4	ENSMUSG00000123537	0.00757877
TAL1	ARHGAP26	0.00729397
TWIST1	GM35035	0.00778493
HOXB2	UPF3B	0.0018149
VDR	ENSMUSG00000140470	0.00147262
VDR	ENSMUSG00000138952	0.00147262
NR1D1	2810405F17RIK	0.0634633
KLF1	SYNCRIP	0.00908093
ZFP335	TRPS1	0.00224009
TBX4	RADIL	0.0634646
NR2C2	RHEB	0.00344275
ZFP580	MDH2	0.0634648
PPARG	ENSMUSG00000142121	0.00678981
ZFP335	PCED1B	0.00866467
HINFP	GINS1	0.00711468
LYL1	ADSS2	0.009202
THRB	CEP170	0.00305655
TAL1	CCNG2	0.00326517
ZFP507	GM28386	0.00413153
VDR	MIR155HG	0.00147279
SP1	ENSMUSG00000123909	0.00261798
SREBF1	DAZL	0.0634703
ARNT	GM15246	0.00764273
NRF1	ATP5MC2	0.00526412
ZBTB6	PLCL1	0.00861917
NFATC2	VMA21	0.00520043
HINFP	TM9SF2	0.00229803
ELK3	ENSMUSG00000132784	0.00958789
MBD1	ENSMUSG00000139650	0.00195347
HIF1A	9330111N05RIK	0.00289165
MAFG	ENSMUSG00000129313	0.0634759
ZBTB43	ENSMUSG00000136518	0.0634764
RBPJ	MYNN	0.00521855
KDM2A	ENSMUSG00000126460	0.000483546
HES5	ENSMUSG00000130802	0.00163373
KDM2A	ANAPC13	0.0088721
NKX2-3	ARHGAP31	0.00403743
NR2C1	PRDX3	0.00672866
PKNOX1	ATP2B1	0.00472223
HIC1	ENSMUSG00000125903	0.0634837
GMEB2	LRRC8C	0.0634838
SETBP1	L3MBTL3	0.00764925
NR3C2	MEX3C	0.00545737
FOS	ENSMUSG00000140672	0.00761452
VDR	ENSMUSG00000137425	0.00517766
TAL1	GM9887	0.00890924
PBX2	HSDL2	0.00107282
RFX1	1700010I14RIK	0.00350193
USF2	TADA1	0.00473015
ZFP507	ZFP444	0.0013632
PURB	GM34730	0.00779465
LYL1	GM56965	0.00483735
NKX2-3	IST1	0.006838
CREB1	BNIP3L	0.00932952
SOX13	N4BP2	0.0634963
SP2	MAPK8	0.00403967
CGGBP1	ATXN7	0.0055549
SP2	GM38257	0.00304842
MBD1	ENSMUSG00000134304	0.00264491
ELF1	SPMIP4	0.00135171
ZBTB7A	ETNK1	0.00368434
NFATC2	MIR1938	0.00036099
STAT3	CISH	0.00912052
ATF3	1700122E12RIK	0.0101139
ZFP575	ENSMUSG00000137974	0.00427016
ZBTB43	RBM33	0.0635081
ZFP335	ENSMUSG00000138433	0.00626989
NFATC3	JAM3	0.00977686
ATF1	PPP2R1A	0.00948493
TGIF1	ENSMUSG00000131242	0.0025939
KMT2B	DNAJC3	0.0041864
PBX1	TSPAN13	0.0010538
HOXB7	GM29358	0.0635116
CREB1	ENSMUSG00000143052	0.00506801
ZFP91	RPL27A	0.0076697
ZFP580	SDC2	0.00422431
ZFP57	KLF10	0.004227
NFYB	CABIN1	0.00922804
TAL1	ELOVL6	0.00778156
ELK4	ARFIP1	0.00293341
E4F1	GM50343	0.0635216
ZSCAN22	ZFP341	0.00698253
TBX4	RNF6	0.00424448
ELF2	ATP5PF	0.00227014
E2F4	ENSMUSG00000124543	0.000448911
SP1	FBH1	0.00648988
MEF2A	SDE2	0.0635238
ETS1	MYL12B	0.000722464
CREM	ENSMUSG00000141479	0.0635267
NR1D2	ENSMUSG00000126717	0.006773
TGIF1	ENSMUSG00000126092	0.00637762
ZFP574	LYAR	0.00271548
ZBED5	ENSMUSG00000127437	0.00450722
ZBED5	CCDC66	0.00625399
RARB	GM54499	0.00238416
ZBTB7A	TPK1	0.00609259
KLF1	CDC42EP3	0.0040294
ZEB2	CPM	0.00662108
KLF4	KDM1B	0.0101042
SP3	GM56623	0.00249613
ZFP580	GM49387	0.00366934
TWIST1	ADSS1	0.0103602
TBX4	GSTZ1	0.0104338
CREB3L2	4930589O11RIK	3.962e-05
RXRB	ENSMUSG00000134904	0.00222123
CREB3L2	GM43552	3.97676e-05
ETV6	CFAP36	0.00242909
KLF3	WDR18	0.00850969
ZEB2	ENSMUSG00000140794	0.0635396
TGIF1	MARS2	0.0063793
LYL1	POLR2H	0.00898459
JUNB	AR	0.00323275
RARG	NKIRAS1	0.00542748
RARB	ETV5	0.00632006
NR1H4	GM34730	0.00702085
MAFG	WDFY4	0.0100559
ZFP647	GM56549	0.0102051
SP4	GRK6	0.00939349
RFX7	ENSMUSG00000130218	0.00479673
SMAD3	GM6297	0.00340945
LYL1	RTKN2	0.00941206
ZFP770	GM20544	0.00596268
ZFX	ENSMUSG00000136671	0.0635549
ZFP580	CLSTN3	0.00319441
KLF15	PJA2	0.00457853
SP3	ZHX1	0.00161914
E4F1	ENSMUSG00000139430	0.0635575
GLI3	D930030I03RIK	0.00484434
RELB	GM19385	0.00328301
ZFPM1	PAQR7	0.00232998
NFIC	ENSMUSG00000131655	0.000297648
KLF11	GM50108	0.00450837
TAL1	GM35986	0.00778987
SP1	RAP1B	0.00165682
TBX4	GM44710	0.00810922
NR1H2	PSMD3	0.063565
SETBP1	ENSMUSG00000125990	0.0067989
SMAD4	MIOS	0.0053824
ZFP281	B230369F24RIK	0.00328558
HIC2	XKR5	0.00840188
ZFP335	CSNK1A1	0.00739345
ZFP335	RAB24	0.0104499
ELK4	FAM174A	0.00147034
MXD4	MIOS	0.00460224
MAFG	TASP1	0.00305799
ZFP652	TBC1D32	0.00222101
MBD3	GM56560	0.00527807
MEIS1	PIP4P1	0.00154615
KMT2B	CSTF3	0.00488486
ELF4	ZDHHC13	0.00234018
ARNT	HCCS	0.00765371
SP4	ARL4AOS	0.00431498
ZBTB16	ENSMUSG00000130765	0.00342806
TBX4	HELZ2	0.0635836
GLIS3	ENSMUSG00000141164	0.00827526
RARG	SIK3	0.00928752
ZFP692	GM42939	0.00295603
ZBTB43	BIRC2	0.00354625
RUNX3	ENSMUSG00000133220	0.00919962
ZSCAN22	ENSMUSG00000140747	0.000985913
ZFP143	WNK1	0.0635881
SOX13	ENSMUSG00000136060	0.00466264
RXRB	ENSMUSG00000143692	0.00256758
NFIC	CHPT1	0.000297787
ZBED5	ENSMUSG00000143612	0.00446359
HIF3A	TGFBR3	0.0635925
THRA	ENSMUSG00000138119	0.0635925
TAL1	ENSMUSG00000123439	0.0635932
SMAD4	GTPBP4	0.00759547
E2F4	GM56845	0.000952504
STAT4	GM26542	0.0093472
PATZ1	GMPPB	0.00316423
ZBTB48	ROCK2	0.000396432
MGA	ENSMUSG00000137262	0.00825258
FOXJ2	MCM9	0.00973127
E4F1	SECISBP2	0.0635981
HINFP	ME1	0.00380418
KLF1	CTDSP2	0.00722828
NPAS2	AGTPBP1	0.0635989
HIF3A	GM55984	0.00692453
RFX1	ENSMUSG00000136928	0.00906124
SP3	ENSMUSG00000135986	0.00417986
KLF3	GM37748	0.0636016
FOS	GM36967	0.00296928
MXD4	ENSMUSG00000125184	0.00592516
KLF12	ENSMUSG00000124075	0.00840095
NR2C2	ENSMUSG00000136163	0.0636042
FOSB	ENSMUSG00000125343	0.0636051
TCF12	ESYT2	0.0636053
ZBTB16	MXD1	0.00343014
SP3	SCAF4	0.00249904
ZFP507	B3GAT2	0.00437181
TCF3	MTAP	0.00764272
THAP1	NOXO1	0.0047347
ATF3	RNF39	0.00909541
ZFP551	ADRA1D	0.0636118
HIC1	GM45205	0.00595841
MAX	ENSMUSG00000141104	0.00479723
CREM	ENSMUSG00000128750	0.00904693
ETS2	ANKRD60	0.00380615
SP3	DNPEP	0.00435366
ZFP57	NXF1	0.0636162
ZBTB7A	DENND2B	0.0636163
CREB1	FAHD2A	0.00880839
ZFP507	GM57404	0.0103758
CREB3L2	LFNG	0.00305547
ZFP667	MT-RNR1	0.0046728
RORA	SMARCC2	0.0636202
TFCP2L1	GM49761	0.000870424
KLF4	ENSMUSG00000138675	0.000233939
KLF2	TRAPPC8	0.0018271
ZFP128	REPS1	0.00870166
SPI1	GM43362	0.00336663
FOS	ENSMUSG00000139989	0.0636226
YY1	ARFGAP2	9.35667e-07
MAF	PLEKHA4	0.0059918
GMEB2	NSMCE3	0.0031336
ZBTB12	GM8000	0.00236702
SP4	GM24537	0.000608772
KDM2A	VMN1R4	0.00316027
TGIF1	SLC35A5	0.00343846
ZFP507	GM26586	0.00129038
TFEB	ENSMUSG00000130441	0.00357658
FOXO6	ENSMUSG00000142688	0.0636345
CREM	GM56836	0.00566149
RFX7	NAA40	0.063635
PURB	SPCS3	0.000363738
THRB	ENSMUSG00000141099	0.0636384
ZBTB26	HTRA2	0.0636402
RARB	DDIT3	0.00201142
HIF3A	CDK13	0.000289906
CREM	ARF5	0.00282402
NPAS2	NAA35	0.0636434
SP1	BSDC1	0.00866045
CREM	MOAP1	0.0636457
TGIF1	XRCC3	0.00100021
ZFP507	KDM5A	0.00686797
ZFP787	TEX264	0.00953687
KLF5	GM45242	0.00151425
RXRA	ENSMUSG00000142554	0.0636483
CREB3L2	CDKN3	0.00786857
MAFK	ENSMUSG00000136000	0.0636486
SP1	MFSD14A	0.00172625
MAFB	GM55564	0.000405365
E4F1	SYMPK	0.000534833
ZFP787	FCSK	0.000736552
ZBTB8A	PPP4R4	0.00424376
NFYC	GM56965	0.00204462
GLI3	ENSMUSG00000127428	0.00417953
HINFP	EPB41L4AOS	0.0636526
TCF3	GM45242	0.00186029
THRA	NUPR2	0.00938208
ZFP507	HSD17B11	0.0636531
RXRB	ENSMUSG00000136693	0.0636538
GTF2IRD2	GM26944	0.00542271
HIF3A	GNAI1	0.00529673
ZFP69	GM10645	0.0636556
ZBTB42	GM49874	0.00730251
NR2F6	ENSMUSG00000126286	0.063657
ZBTB43	ATRIP	0.0636577
FOS	ENSMUSG00000128844	0.00474091
MNT	GM28643	0.0049605
HIC2	CAR13	0.00162043
ARID1A	GM56535	0.0017302
ZSCAN22	ENSMUSG00000125673	0.008892
TFAP4	ENSMUSG00000130050	0.000264986
MAFB	GM3604	0.000405462
RUNX1	GM15411	0.00911309
GMEB1	2700099C18RIK	0.00351283
KLF2	ENSMUSG00000135660	0.0636655
ZBTB7B	GM34730	0.00108309
GMEB1	ENSMUSG00000122583	0.00719432
KLF9	ZKSCAN6	0.063667
KLF2	GM10209	0.0636679
MYC	SLC39A14	0.00350047
ZBTB7B	MFAP3L	0.00108312
LYL1	ISL1	0.000247114
RBPJ	SLC41A1	0.00267636
BMAL1	YAF2	0.00366092
MZF1	SESN1	0.00106488
SOX7	CMPK1	0.0636754
ZFP335	GM24105	0.0636759
ZFP335	DNAI1	0.00875461
ATF6	UBN1	0.00240506
NFIA	CAMK1D	0.0636769
NR3C2	CTLA2A	0.0064293
ZFP335	ZBTB45	0.0102418
ZBTB48	SPMIP4	0.00564286
STAT5A	1700010I14RIK	0.0074927
ZBED5	SMG9	0.00451831
KLF9	ENSMUSG00000134861	0.00109139
TFCP2	TMBIM6	0.0636862
TFE3	MIR5619	0.00578129
TAF1	CRY2	0.063688
PGR	INVS	0.0027671
RUNX2	IGHV8-6	0.00401378
ZBTB48	ENSMUSG00000123846	0.000409555
MZF1	PRR11	0.00627576
ARID1A	NFKB2	0.00516592
E4F1	SPTLC1	0.00680055
FLI1	ENSMUSG00000126333	0.00505878
ETS1	TMEM41B	0.00252529
NR2F6	5430425K12RIK	0.00955864
SPI1	LRRC40	0.00337079
KDM2A	DNAI1	0.00841098
KLF13	ENSMUSG00000130250	0.0637026
FLI1	GM10827	0.00199468
MLX	4930524O07RIK	0.00546332
ZFP91	SEPHS1	0.0637036
ZFP335	MIB1	0.00124644
TGIF1	ARHGDIB	0.063704
ZFP507	GM38342	0.00914451
ATF6	GLYR1	0.00240617
MXD4	YRDC	0.0637061
VDR	ENSMUSG00000126273	0.0637072
ZFP57	ZFP326	0.0637082
STAT3	GM17216	0.00911131
ZFP507	ENSMUSG00000140115	0.00169664
ETV3	TAGLN2	0.0637095
HINFP	ENSMUSG00000135932	0.00760173
ARID1A	WDR89	0.00173155
ZEB2	IQCK	0.0637137
TAL1	H3C1	0.00962464
JUND	PDE4A	0.0019457
ZFP296	GABARAPL1	0.00465778
TGIF1	DNAJC1	0.00797237
ZBTB12	GM36496	0.00835255
KLF9	9230104M06RIK	0.00430195
STAT5A	EPB41L4AOS	0.0637163
MYBL2	GM41639	0.0637164
KLF9	GOPC	0.00109194
THRB	GM13283	0.0068326
ZFP770	4930481B07RIK	0.00390479
NFYB	ENSMUSG00000127546	0.00919666
PATZ1	PER1	0.00646284
MXD4	SNX8	0.00853263
RFX3	ANKRD17	0.00833635
RFX3	GM9958	0.00833543
PRDM1	5830408C22RIK	0.00419048
SPI1	GM57357	0.00559178
ZFP148	GT(ROSA)26SOR	0.0100058
HIC2	METTL25	0.0037897
KLF6	SUOX	0.00217135
ZBTB2	PPID	0.0022066
KLF6	GBE1	0.00729527
PKNOX1	4921522P10RIK	0.00661633
TGIF1	ZFYVE21	0.00100152
SPI1	SRSF11	0.00337235
NKX2-3	GM14453	0.00900276
FLI1	A430105J06RIK	0.00743952
E4F1	RMND5B	0.0637332
NFIA	GM43184	0.00137164
EGR2	DLK1	0.0637335
PBX3	RNF6	0.00244684
RXRA	NEU1	0.0637336
ATF3	RNU12	0.0637338
MNT	GID4	0.0101957
NKX2-3	GM36229	0.00689265
EGR4	ZHX1	0.00149142
ZFP580	BTD	0.00368108
ZFP711	BNIP3	0.0637372
GFI1B	GM57205	0.00444054
PURB	TFDP2	0.00906132
KDM2A	CHMP5	0.00886379
KLF1	GPBP1	0.0637411
ESRRA	ENSMUSG00000141924	0.0637422
NFATC2	EPDR1	0.00979433
TGIF1	ATG3	0.00344453
PBX1	MIR22	0.00976904
GABPA	GM54730	0.010601
CGGBP1	GNAI1	0.00386789
NFATC3	OPHN1	0.0637459
E2F6	MTHFD1L	0.00320186
NKX2-3	CD24A	0.0637462
KDM2A	SNORD50B	0.00711717
RARB	PBLD2	0.00419871
CREM	LYSET	0.0637483
SOX13	GM17315	0.00176235
ELF1	4930473A02RIK	0.00238854
SP1	OMA1	0.00111862
MAX	ZFP292	0.00439346
KDM2A	FAM219A	0.00841452
HSF2	GLIPR1	0.00679181
SPI1	PABPC1	0.00335378
MXD4	NRAS	0.00140957
GTF2IRD2	SEC24B	0.0637536
KLF1	IPO5	0.00499006
SPI1	ENSMUSG00000130855	0.00440584
ZBED4	ACBD5	0.0637577
ZSCAN21	PEPD	0.00456493
GBX2	PYURF	0.0637588
CUX1	PPIP5K2	0.0637591
FOS	PSMA3	0.00674833
FOS	ENSMUSG00000130255	0.00124418
HIF3A	ARRDC3	0.00251318
MBNL2	LYSMD3	0.000720901
ZFP91	ENSMUSG00000138433	0.00222135
GATA1	ENSMUSG00000140810	0.00665214
ELF4	RAB11FIP2	0.0637659
MAFK	ENSMUSG00000143248	0.00623999
MBD3	SMAD3	0.0637679
NFATC1	CAND1	0.00156741
FOSL1	GM57200	0.0637688
ZFP507	GM47697	0.063769
CEBPG	4930452L12RIK	0.000904132
PGR	USF3	0.00484054
GLI3	ENSMUSG00000122994	0.00406751
KLF12	PYCR3	0.0637725
RARG	CABCOCO1	0.00130165
ZFX	LMBRD1	0.000108656
KLF1	ENSMUSG00000139520	0.00604559
FOS	UBE3C	0.00472244
RFX5	PBX4	0.0637743
ELF2	ENSMUSG00000141074	0.00510592
TFCP2L1	6330562C20RIK	0.00152242
NFIC	ENSMUSG00000138403	0.00333944
PKNOX1	EFNB2	0.00666153
NFIC	GM9694	0.00266844
MXD4	USP28	0.0637773
IRF5	ENSMUSG00000125990	0.00668465
MBD3	USP34	0.00439486
ZFP523	ENSMUSG00000129880	0.00302098
ZFP507	GM57000	0.0637786
PBX1	USF3	0.00339516
ZFP335	GM20605	0.00888274
FLI1	NFE2	0.00474618
ZFP296	ENSMUSG00000125625	0.06378
FLI1	CCDC28A	0.00195833
ZSCAN25	ATF5	0.00556478
RXRB	HERC3	0.00281911
ATF3	SERPINB8	7.4263e-05
GMEB2	PPM1B	0.00147372
NFATC3	RGS2	0.00899424
ETS1	ENSMUSG00000125688	0.000726761
MEIS1	PNP	0.00155242
CREM	ENSMUSG00000139520	0.00440077
JUND	ENSMUSG00000136224	0.0637865
KLF3	UAP1	0.0637881
TAL1	TUSC2	0.0014204
FOXO1	VIRMA	0.00345287
MBD3	GM28592	0.0092481
E4F1	ENSMUSG00000133954	0.00338024
LYL1	ANK	0.00754743
MAZ	1110059E24RIK	0.00658528
ZBTB7A	GM17315	0.00783592
SP100	ENSMUSG00000129094	0.00779233
ATF3	ENSMUSG00000128603	0.00513771
EGR1	4833438C02RIK	0.0637945
EGR1	ENSMUSG00000137677	0.00284368
GTF2IRD2	UBE2E1	0.00592525
PURB	STAT5A	0.00696512
MBD1	HSPA4L	0.000598799
ATF1	ENSMUSG00000126245	0.0637968
FLI1	JUND	0.00953569
ELK4	PYROXD1	0.000192728
GMEB2	EED	0.0637975
SOX9	DOCK4	0.00438558
CEBPD	ENSMUSG00000139118	0.0637986
GLIS3	GM27217	0.00838232
NKX2-3	ENSMUSG00000127021	0.00626399
HINFP	NDUFA12	0.00832573
MYC	ZBTB10	0.00728518
FBXL19	ISCA1	0.00758295
MZF1	UNC13B	0.00749819
MBD3	ENSMUSG00000133246	0.00143866
ZBTB26	ENSMUSG00000131197	0.00429267
HINFP	PPP4R1	0.00165468
NR1H4	GM31510	0.00268008
ZFPM1	TRIP10	0.00519776
RFX7	AP2S1	0.0019537
ZFP507	ENSMUSG00000143052	0.00683012
NFATC1	H3C1	0.00414263
FOS	ARL14EP	0.00124524
E4F1	THEM4	0.00338103
TAL1	PCSK5	0.0638062
MXD4	GM49320	0.00117438
MYC	GM45442	0.000420208
ETV3	ENSMUSG00000124003	0.00921386
SOX8	1700041G16RIK	0.00822942
FOS	GM15540	0.063813
GABPA	TTC41	0.0106113
MNT	GM38560	0.00883709
RXRB	LPXN	0.0638147
HIF3A	ENSMUSG00000131150	0.063815
MAF	ENSMUSG00000126065	0.00996638
E4F1	SHPRH	0.00036917
MAFG	ENSMUSG00000139019	0.00454729
MNT	ENSMUSG00000130600	0.00687966
BMAL1	RNF146	0.0040284
NPAS3	CKS2	0.0638196
TEAD2	NR4A3	0.00199883
ZBED5	ENSMUSG00000133825	0.00191347
ZFP335	FAM219A	0.00875976
GLI3	USP15	0.0054534
KLF7	POMT2	0.000978768
KLF12	NT5DC3	0.00199118
LYL1	BZW2	0.00130125
NR2C2	LIN7C	0.0638271
HIC1	EEF2KMT	0.000157541
NFATC2	ENSMUSG00000136812	0.00550718
SMAD2	ENSMUSG00000134072	0.00169867
RELB	GM47962	0.0049854
SPI1	ENSMUSG00000139023	0.00840757
BMAL1	IL3RA	0.00681605
EGR1	E130308A19RIK	0.00284524
ZFP740	GM19774	0.00526309
ZFP148	GM57144	0.00232246
ZBTB41	ENSMUSG00000130493	0.063832
HOXA9	ENSMUSG00000123223	0.00762595
SP2	IKZF2	0.00451938
SP3	GM34411	0.000125651
MXD4	NR4A3	0.00425695
ZFP770	4930581F22RIK	0.00176388
ZFP143	GM33046	0.00694944
NKX2-3	2500004C02RIK	0.0034175
ELF1	MRPS26	0.00239179
KLF8	1700016J18RIK	0.0638378
HINFP	ENSMUSG00000135182	0.0638397
TCF12	GM16120	0.00314952
ESR1	SYNE3	0.0638419
RARB	HNRNPH3	0.00420501
RXRB	ZEB2	0.0638424
RFX7	ENSMUSG00000141077	0.00319879
NR2C2	SPAG6L	0.00315177
NR2C2	GM44981	0.0638439
FLI1	RRP15	0.00745258
MBD1	MCM9	0.00605244
HINFP	SNRNP70	0.00321264
NR1H4	PPP2R1A	0.00471929
RUNX3	ENSMUSG00000124768	0.0638449
ZFP64	ENSMUSG00000133927	0.00111239
SOX9	ZFP277	0.00439743
CUX2	ENSMUSG00000135356	0.00251515
TCF4	SESN2	0.0103229
MXI1	DNPEP	0.00228297
MNT	GM57334	0.00999663
TAL1	C530005A16RIK	0.0638475
KLF2	KBTBD2	0.0638477
MNT	KCNJ2	0.00999669
ELK1	ENSMUSG00000140520	0.00954077
ZFP711	RUFY3	0.007568
FLI1	SERPINB6B	0.00757715
JUND	ZC3HAV1	0.00358454
TFEC	GM43511	0.000483059
ZFP711	ENSMUSG00000122815	0.063849
MBNL2	ENSMUSG00000127940	0.00231053
SMAD4	ENSMUSG00000140655	0.00211449
TGIF1	GNA15	0.0638505
CREB3L2	ENSMUSG00000133364	0.00356747
GFI1	ENSMUSG00000137262	0.00454679
FOS	SERINC3	0.00548659
TFEC	HELQ	0.000483099
ZFP711	SYNCRIP	0.0088411
TAL1	NAB2	0.00695524
DDIT3	ENSMUSG00000135149	0.00747655
JUNB	CCNYL1	0.00843408
IRF1	CENPJ	0.00889339
NPAS2	ENSMUSG00000143692	0.00211116
SP2	SPIN1	0.0103399
GFI1	GM50345	0.0638607
MAFK	N-R5S41	0.00665533
ZFP14	TBC1D5	0.00138607
NR1H4	C230038L03RIK	0.0050807
CREB1	SKIL	0.00825451
ZFP704	PLCB4	0.00791352
E2F7	TRMT2A	0.00133496
NPAS3	TMEM64	0.00702084
KDM2A	RRAGB	0.0042435
ZBTB33	GM9694	0.00855261
LRRFIP1	FADS1	0.0638687
RLF	GM15246	0.0103623
ZFP711	ENSMUSG00000136671	0.0638705
ZKSCAN6	GM43362	0.00494184
ZFP647	IRX5	0.0638746
MZF1	ENSMUSG00000132784	0.00609533
IRF1	PARP4	0.0088957
ZBTB7A	PURB	0.00363259
MBD3	NEMP1	0.00619095
NR1H4	TRAPPC3	0.0104858
SOX5	1700014B07RIK	0.00419815
ETV6	GM28747	0.00800548
MLX	ENSMUSG00000134088	0.0042806
TAL1	TWSG1	0.00625491
ZFP281	ENSMUSG00000128248	0.0638835
TBX1	GM56639	0.0638838
ZEB2	ANKRD28	0.00610205
SREBF1	RALGAPB	0.0638848
KLF15	HNRNPD	0.00199329
NPAS2	LONRF1	0.00211206
ATF1	NUBPL	0.0020997
SP4	ARL4A	0.00433538
NR2F6	GM56699	0.0029075
PBX1	FAR1	0.00439075
LYL1	FOXD2OS	0.00803271
ZFP827	ENSMUSG00000125405	0.063887
SP2	B430105G09RIK	0.000258303
LYL1	MTMR6	0.0107087
GFI1B	PPM1K	0.00251838
ZBED5	ENSMUSG00000131473	0.00159126
ZBTB33	CEP350	0.00855529
SMAD4	G3BP1	0.0638891
E2F6	MGAT1	0.00317293
HIC1	4921522P10RIK	0.00636248
ZBTB7A	AKIP1	0.0638905
TBX4	SGO1	0.00153848
ZBTB33	MBTPS1	0.0039938
NR2C2	MPC2	0.0638919
ZFP281	MSH5	0.0638928
TGIF1	6430548M08RIK	0.0638931
KLF6	TMEM74	0.00582893
ESRRG	ENSMUSG00000123308	0.00311561
MBD1	FAM217B	0.00469563
E2F7	GUCY1B1	0.000391773
MITF	PHF3	0.00896687
ZFP692	GM56830	0.00584337
AR	GM34121	0.00913597
RXRA	HPDL	0.0638963
ZFP335	CYB5R4	0.00318915
RARG	PAFAH1B2	0.00948511
HINFP	ENSMUSG00000124580	0.00264011
ATF3	CSNK1A1	0.00359328
SMAD4	GM28778	0.00287455
PKNOX1	GM15927	0.00475238
TBX4	ENSMUSG00000129339	0.00200693
SOX30	GM43343	0.0639035
MXD4	ENSMUSG00000123276	0.00469785
THRB	GM14002	0.00078489
AR	HERC2	0.00913859
NR2C2	ENSMUSG00000141625	0.0639072
ZXDB	ENSMUSG00000124033	0.000650837
ELK1	ARIH2	0.00954998
SMAD4	ENSMUSG00000135660	0.0639096
RXRB	PRDM2	0.0639098
HINFP	SEC31A	0.00191112
PKNOX1	KLHL6	0.063911
CREM	METTL4	0.00379838
NFATC2	HIVEP2	0.0639117
SMAD4	GM10209	0.063912
SOX9	PSMD8	0.00153984
HOXA2	GM37233	0.00374452
ZFP335	ENSMUSG00000139726	0.0108306
ZBTB48	GM12063	0.00201034
TAL1	NCBP3	0.00670062
KLF1	CAR13	0.00131013
ZFP746	ENSMUSG00000129028	0.0103028
ZFP580	ZKSCAN5	0.00458467
MYC	MCPH1	0.0056008
SMAD4	PMS1	0.0028752
ZBTB42	ABHD1	0.00492157
TFDP1	GM37748	0.00876939
RXRA	M6PR	0.00251569
JUN	ENSMUSG00000142770	0.00273557
SMAD2	NAT10	0.00170109
SPI1	ANTXR2	0.00980889
TCF12	MIR210	0.00793019
HMG20A	ENSMUSG00000123845	0.00733663
TCF12	GM15651	0.00530524
MXD4	WDR43	0.0054404
PRDM16	ENSMUSG00000122809	0.00607624
HINFP	HIVEP3	0.00264172
SP3	CCDC158	0.0639215
SMAD2	TIPARP	0.0105686
KLF6	GM37305	0.00696192
SP3	RNF13	0.00582868
PKNOX1	CNOT3	0.00475416
ZFP329	ENSMUSG00000124924	0.0639255
PRDM16	OPN3	0.00607673
PRDM16	CHML	0.00607675
GLI3	4930534D22RIK	0.00446756
NFATC2	ERCC3	0.00551581
RARB	RSAD1	0.0639279
ZFP507	GM42670	0.0639288
MAX	9430038I01RIK	0.00504994
HINFP	RFC3	0.0036408
ZSCAN22	SERTAD2	0.00220175
NFYB	NARF	0.00867665
ME2	STK32C	0.000260814
RBPJ	PTER	0.0015939
SREBF1	2900093K20RIK	0.00516475
ME2	GM45328	0.000260819
ZFP580	LNPK	0.00219701
TAL1	ENSMUSG00000139659	0.00663981
SPI1	RNF24	0.0639379
KLF8	VHL	0.00350708
ZBTB48	ENSMUSG00000125419	0.00273312
SP2	SESTD1	0.0639392
ZEB2	GM44731	0.00826911
MBD1	PPP1R3D	0.00469902
MXD4	MAP2K7	0.00117684
CREM	DST	0.00573873
TAF1	ENSMUSG00000137017	0.00637056
SOX5	ENSMUSG00000126193	4.43705e-05
KLF2	BICDL1	0.0639427
ELK1	NEDD1	0.00266213
LYL1	STAT5A	0.00310499
TCF12	ENSMUSG00000136789	0.00125285
ESR1	KMT5C	0.00304757
SMAD3	BTBD19	0.00769152
STAT4	A230056P14RIK	0.0639462
LYL1	RORB	0.000381953
CREM	BEND6	0.00573994
TGIF1	TRPC6	0.00204843
ZKSCAN6	LRRC40	0.00494795
FOS	ENSMUSG00000134246	0.0106186
HIC1	EFNB2	0.00691708
PBX3	GM48851	0.00384945
TFEB	DAZL	0.0639551
PGR	ERP44	0.0027833
HIC2	ENSMUSG00000128082	0.00269622
VDR	ODR4	0.0639562
MBD1	GM57125	0.0639562
ZBTB2	ENSMUSG00000140506	0.00106041
ZFP507	ZDHHC5	0.00802881
NR2C2	PTTG1IP	0.00409221
ELF1	ENSMUSG00000121600	0.0639598
FBXL19	BACH1	0.00625049
SOX4	ENSMUSG00000126816	0.00408917
CUX2	GM20942	0.00244279
PBX1	RPL35A-PS7	0.00374774
STAT4	GDF9	0.0639615
ELF4	GLB1L	0.0639619
KDM2A	RASA1	0.000151565
EGR4	GM2093	0.0037059
ZFP507	ENSMUSG00000125688	0.0051799
PBX1	GM56747	0.00868042
CREM	MBIP	0.00287608
SMAD4	ORMDL1	0.00287754
KLF1	9230104M06RIK	0.00989275
ZFP335	GM29264	0.0639686
LYL1	GM26801	0.0639688
ZFP335	HAPSTR1	0.00104583
THRA	NIPSNAP3B	0.0639733
ZSCAN21	ENSMUSG00000136489	0.00612709
KLF1	CDKL5	0.00440324
PURB	ENSMUSG00000142121	0.00868102
TERF1	TTC21B	0.00797968
MXD4	ENSMUSG00000123527	0.00146428
SPI1	ELOVL6	0.00589291
VDR	GM50323	0.0029995
NFIC	CEP350	0.00276851
KLF4	ENSMUSG00000123153	0.0102509
ZKSCAN6	SRSF11	0.00495023
ZBED5	ENSMUSG00000125990	0.000890902
LYL1	ENSMUSG00000129675	0.00237211
LYL1	ENSMUSG00000124174	0.00346985
FOS	MAP3K12	0.00583752
SMAD4	GM22886	0.0103419
MBD3	GM56881	0.0639863
HMG20A	ENSMUSG00000142282	0.00320042
ZFP335	LRCH4	0.0089014
HINFP	ENSMUSG00000125175	0.00228636
FOSL1	ENSMUSG00000142818	0.00510534
GLIS3	ITPKC	0.0639904
THRB	ENSMUSG00000130236	0.00870558
ZFP335	MFNG	0.0639916
KLF1	PRKRA	0.00819252
SP3	SLC19A2	0.0639932
LYL1	SCFD1	0.00415627
ZBTB17	ENSMUSG00000125405	0.00873593
ERG	GM10827	0.00200184
SOX30	ENSMUSG00000138403	0.00534283
BATF	ENSMUSG00000136762	0.00628814
HES1	ANKRD63	0.00628378
TFCP2L1	GM56747	0.00505655
TAL1	SLC30A6	0.00664617
MAFK	GM25408	0.0101404
ELK3	TRMT10A	0.00251775
TFCP2L1	SOX5OS5	0.00050138
LYL1	ENSMUSG00000140684	0.00608204
SPI1	GM35986	0.00590044
MXD4	2810408I11RIK	0.00446453
KLF8	TIPRL	0.00367287
MLX	MORF4L2	0.00156772
TBX4	MFNG	0.0640029
MAF	ENSMUSG00000142782	0.0640042
PBX2	DLG2	0.00462376
HSF1	GM57214	0.00590158
TEAD2	ENSMUSG00000129364	0.00521462
TBX4	LONP2	0.0640071
GFI1B	FOSB	0.00446002
HIC2	ENSMUSG00000138362	0.00187139
ARNT	ETOHD2	0.0030022
TFEC	MRPS18C	0.000484259
NR1H2	MFN1	0.00383216
KLF10	SLC25A42	0.000673414
TERF1	GM6899	0.0640097
ELK4	ENSMUSG00000137675	0.0640109
TFEB	ENSMUSG00000124049	0.0098606
SPI1	PF4	0.00399131
ATF1	ENSMUSG00000140557	0.0640137
E2F4	SFXN4	0.00851963
GLIS3	KCNH8	0.00854871
ZBED4	INTS13	0.0107105
YY1	CWC27	0.0640167
THRB	GMPS	0.00149306
TAL1	VCPKMT	0.0640174
TFDP1	SETD5	0.00432367
SP2	WWC2	0.00770289
RLF	HCCS	0.0103832
ZEB2	GM45474	3.69942e-05
FOXM1	ENSMUSG00000134487	0.064021
STAT3	MCM6	0.00598358
ZBED5	NCEH1	0.00454225
PBX1	GM48851	0.00351321
CAMTA1	HNRNPUL2	0.0052191
TAL1	NAA50	0.00512039
LYL1	FOXD2	0.00805064
HES1	GM57432	0.00250366
ELK1	GM9484	0.00373828
TAL1	GEMIN8	0.00601803
KDM2A	TRIM39	0.064032
ZBTB2	RIOK3	0.00106165
ZFP574	ZFP35	0.00220635
PATZ1	ZBTB18	0.0049851
RXRB	HYCC1	0.0077442
ZBED5	ABRACL	0.00196151
TBX4	ENSMUSG00000129707	0.000767746
RXRB	FV1	0.00369531
CREM	ENSMUSG00000126286	0.00852683
FOS	GM5129	0.0640344
NFIC	GM4832	0.00284703
ETS2	ENSMUSG00000133714	0.0640358
THRA	PARM1	0.0031894
ZFP335	GM13286	0.00269691
FOSL1	TMEM65	0.00510923
ZEB2	ARHGEF5	0.00903079
ZFP507	ENSMUSG00000137329	0.0640386
POU3F1	ENSMUSG00000132009	0.00524455
THRB	ENSMUSG00000124174	0.00625273
ZSCAN22	4930519P11RIK	0.00704095
E4F1	MGAT1	0.0104879
MXD4	FAXC	0.00619166
KLF3	ENSMUSG00000126717	0.0640417
LRRFIP1	6330562C20RIK	0.00154712
ZBTB42	SHLD3	0.064043
ZSCAN21	ENSMUSG00000134012	0.064044
TGIF1	CRLF2	0.00860107
MGA	ENSMUSG00000127263	0.00231381
VEZF1	POMT2	0.00114385
NR2C2	SYNE3	0.0640466
MBD1	ENSMUSG00000127316	0.00844105
TAL1	MS4A7	0.000615825
NR1H4	4930556M19RIK	0.00545892
MAFB	ULK1	0.0640485
MAZ	ABHD17B	0.00661211
NR2C2	TAGLN2	0.0640497
NR6A1	SKIC3	0.00340073
EGR4	RIMOC1	0.00371084
TFDP1	SELENOK	0.00413485
ZFP711	HNRNPD	0.00218253
MBD1	KIF24	0.0640517
ATF1	MAFF	0.0640525
CREB1	ENSMUSG00000139520	0.0048364
THRB	GM56787	0.00562827
HINFP	ENSMUSG00000133567	0.00853335
HSF1	SPART	0.064055
TAL1	AGO1	0.0640552
ZKSCAN5	GM56881	0.0640586
TAL1	CAR7	0.00940028
TCF12	VPS8	0.00293393
GATA2	GM56859	0.00600758
NFIC	SORD	0.00256025
HIF1A	GM56970	0.0640624
ZFP507	FAM135A	0.00109426
ZEB2	CFAP210	0.0640625
TBX4	ENSMUSG00000133367	0.00635689
MBD1	USP1	0.00317968
SOX9	GM53374	0.00954596
ZFP507	SEL1L	0.00296307
SP100	RFX5	0.00782864
ZFP507	RPS6KA5	0.00953153
HOXA10	ENSMUSG00000123182	0.00540769
ZFP507	RAB8A	0.00133946
CREM	NCAPG2	0.0102944
CREB3L2	ENSMUSG00000133244	0.00357805
ETV6	WBP11	0.00449538
ZFP507	HDLBP	0.0640677
ETV6	ITPKC	0.00825684
NR4A2	ENSMUSG00000124843	0.00299439
PURB	SYPL1	0.0102953
MAFK	ENSMUSG00000126695	0.00731157
FOSB	SFXN4	0.00894169
GMEB1	SP4	0.00799117
ELF4	STK16	0.0640707
KLF11	GM9484	0.00233833
E2F3	ENSMUSG00000141401	0.00137529
ERG	CCDC28A	0.00200309
MBD1	ENSMUSG00000138139	0.00381022
ZFP523	HSPA13	0.00218553
LYL1	A730035I17RIK	0.00281259
TAL1	PLXDC2	0.00451123
TAL1	GM57249	0.0640768
ZFP57	MYCBP	0.00666099
NR4A1	B3GNT5	0.00681082
HIC1	ENSMUSG00000130833	0.0078654
HIC2	ENSMUSG00000126707	0.00746583
MZF1	SKA2	0.00627613
TAL1	GM35158	0.00443543
BACH2	HSP90AA1	0.00250487
SMAD3	DNAJA1	0.00343686
FOXM1	TLR4	0.0050789
NPAS2	GM29358	0.0640796
ZSCAN21	CBFB	0.00216444
TCF12	ENSMUSG00000138453	0.00291068
BHLHA15	GM48079	0.0640805
RXRB	ZGPAT	0.00975247
GLI3	GM55025	0.00547542
NR6A1	ARSK	0.00340257
ETS1	ENSMUSG00000136579	0.0102259
LYL1	CTSZ	0.0018929
SOX5	GM56830	0.0640885
ZBTB12	GM37042	0.00238527
RXRB	NDUFV2	0.00226147
ZBTB12	GM28068	0.00238528
ETV6	ENSMUSG00000132784	0.00970938
JUN	ENSMUSG00000137794	0.0640914
ZFP770	ENSMUSG00000139906	0.00189308
JUNB	ENSMUSG00000139623	0.00248063
SMAD4	KBTBD2	0.0640925
ZFP335	ENSMUSG00000129985	0.000148579
TCF12	BPNT2	0.00200389
LYL1	GM56638	0.00530391
ZEB2	GM28778	0.00524707
ZFP711	AP1M1	0.000683355
RXRA	NOX4	0.064098
GLI3	ENSMUSG00000140627	0.0640981
HIC1	USP1	0.00764361
KDM2A	DIP2C	0.0640997
MGA	GM57261	0.0108199
NFIA	ENSMUSG00000135636	0.0641019
ETV6	NARS1	0.000758477
ESRRG	ISCA1	0.000473168
KLF6	GM15477	0.00117433
TBX4	GM41291	0.003956
THRA	MIR5627	0.00264358
FOS	REL	0.000766233
HINFP	SUFU	0.00584655
TFDP1	UAP1	0.0087951
ELK1	BMP2K	0.0037429
ZFP800	ENSMUSG00000132535	0.0641066
ESR1	ENSMUSG00000131682	0.0641068
SPI1	GM57422	0.0641085
SPI1	KLHL3	0.00232919
DDIT3	IGHV8-6	0.000402029
ZEB2	PMS1	0.00524825
TAL1	NAE1	0.00940784
MXD4	ACAT1	0.00121258
ZEB2	UBE2E1	0.00368309
ZBTB48	TAF5	0.0110606
MZF1	MKNK2	0.00899022
THRA	ENSMUSG00000129683	0.000221411
ZFP507	GM15853	0.0641124
ZEB2	TMEM86A	4.02465e-05
SMAD4	GM56994	0.00301541
HINFP	GLA	0.00440796
LYL1	HNRNPL	0.0641164
HIF1A	G2E3	0.00441237
PBX2	ENSMUSG00000126336	0.00251434
ZFP507	GM56507	0.00238518
THRB	ALG14	0.0056339
SMAD4	6430590A07RIK	0.0031696
ATF1	ENSMUSG00000135787	0.00509077
PBX2	GM42671	0.00251451
SOX30	ENSMUSG00000128608	0.0641216
HINFP	ENOPH1	0.00345371
USF1	SMC3	0.00433887
MXI1	SMYD2	0.00556417
HIF3A	AFDN	0.00718412
CREB1	ENSMUSG00000134461	0.00640114
MBD1	PLEKHG2	0.00654113
NKX2-3	GM42982	0.00975622
PKNOX1	NRGN	0.00342069
HMG20A	GM24019	0.00683047
CREB1	GK5	0.00640134
LYL1	GM47015	0.00106188
GLIS3	BCL2L11	0.00835786
MGA	MXD4	0.0108258
RUNX3	1110065P20RIK	0.064136
MBD1	ENSMUSG00000138982	0.00901514
EPAS1	GM10549	0.00542138
EGR3	SNORD49A	0.0641388
ZFP800	ANP32B	0.00205961
FOXO1	GM5432	0.0024877
SPI1	ENSMUSG00000143652	0.0043439
CREM	CCDC163	0.00126416
HIF3A	ENSMUSG00000124604	0.00506483
SPI1	GM56721	0.0641428
ETV5	GM32031	0.000769132
LYL1	ENSMUSG00000140961	0.0641448
CREM	GM37502	0.0641449
ETV6	UBALD1	0.0092561
EPAS1	NREP	0.00542209
MITF	TMPPE	0.0641473
KLF11	BMP2K	0.002341
RARB	ENSMUSG00000129299	0.0641485
RARG	COX16	0.0016916
BATF	CDK9	0.00141242
ZEB2	PHOSPHO2	0.0641498
RFX1	ENSMUSG00000142215	4.92878e-05
ZFP128	TOPORS	0.00319548
CREM	D430020J02RIK	0.0103149
VDR	ATP5F1B	0.00288747
KLF12	PTPN4	0.00445297
ZFP57	GM57347	0.00808627
TFCP2L1	PPP1R15A	0.00290907
RXRA	MOAP1	0.00891165
MXD4	DDX50	0.00471915
SPI1	ENSMUSG00000127984	0.00659878
CREB3L2	SLC38A9	0.00291862
KLF1	TWSG1	0.00783972
ZBTB26	PIR	0.00581165
NFIC	EPDR1	0.00356254
E2F6	GM55166	0.0072705
PURB	MT-TL1	0.000108444
ZFP704	4930413G21RIK	0.00704304
FOS	ENSMUSG00000143969	0.0641553
ESR1	MMS19	0.0101362
TBX4	MRPL17	0.000769206
CREM	ENSMUSG00000134461	0.00599865
CREM	GK5	0.00599884
NFIC	NINJ1	0.00121763
KDM2A	GM9958	0.00363678
KLF11	GM9955	0.000814799
IRF1	GM44745	0.00294995
MAFK	STPG2	0.000841639
ZEB2	ORMDL1	0.00525252
RXRB	GM36462	0.0641622
NR1H4	ENSMUSG00000125405	0.0641627
KLF5	MYCBP	0.00589918
ZFP335	ENSMUSG00000138362	0.00120098
MAF	ENSMUSG00000127172	0.00455838
ZFP507	ENSMUSG00000140059	0.00545907
TCF4	GM37163	0.0641687
DMTF1	FAM168B	0.064169
CREB5	ENSMUSG00000130377	0.000923187
STAT4	UQCRQ	0.0111358
HIC1	ARRDC3	0.00642289
RARB	ENSMUSG00000133344	0.00345057
SMAD5	UQCRC2	0.00568315
ZFP335	GM13274	0.00273102
STAT4	ORAI1	0.0641753
FOS	XRCC5	0.00417983
ETV3	GM57172	0.00562457
PBX1	DNAJC3	0.00870917
NFYB	GM57164	0.00354888
RUNX2	RCOR3	0.00112953
THRB	ENSMUSG00000125004	0.0641786
MGA	PAXX	0.00231864
MBD1	RGS2	0.00381525
RARA	COX18	0.00250906
LYL1	TASP1	0.000846277
NFIC	ENSMUSG00000137409	0.06418
ZEB1	APPL1	0.0641803
NR2C1	ATP10D	0.00145353
SMAD5	BICD2	0.00191503
FOXP1	ENSMUSG00000139560	0.00837965
TAF1	ENSMUSG00000123325	0.00913671
RXRA	CEMIP2	0.0641846
LYL1	RNF138	0.00173687
HOXA10	C1GALT1C1	0.00541786
NFIC	LONP2	0.00840064
MBD1	GM57221	0.0065471
MBD1	SLC39A13	0.000337325
CREM	GM32816	0.00189978
GABPA	HSP90B1	0.0106738
PBX3	ZBTB10	0.00725448
SP4	PTPN4	0.00444464
ELK4	ZFP141	0.00559667
TEAD3	SENP2	0.0111092
TAL1	TRPC6	0.000422082
TBX4	MTDH	0.00396089
CAMTA1	PEX5	0.00162175
E2F7	RANBP1	0.00134367
CGGBP1	PFN2	0.000340798
PRDM9	ENSMUSG00000140044	0.0641959
ZFP148	PTMA	0.00234383
STAT5A	GM12356	0.0641963
ZBTB7A	PPP1R12C	0.00453136
SPI1	E2F3	0.00606837
KLF6	ENSMUSG00000124042	0.00769817
MBD1	ENSMUSG00000122648	0.00911523
KLF3	SNX30	0.00743457
HOXB9	LEO1	0.00225115
GLIS3	1700034H15RIK	0.0110105
IRF9	4930599N23RIK	0.0642008
PURB	MSH6	0.0109216
NFIA	A330084C13RIK	0.00191023
CAMTA1	LCLAT1	0.00473437
ATF1	SLC38A6	0.0642032
ZFP57	UBALD2	0.00809299
ZFP740	4933440N22RIK	0.00237684
MBD1	CDS1	0.00911582
TBX4	ENSMUSG00000133321	0.00151484
PBX1	MIS12	0.0642093
KDM2A	ZFP36	0.00672107
TFCP2L1	DNAJC3	0.0050733
SMAD4	MMP17	0.0642096
ZFP335	ZFP457	0.000308412
SATB1	2810408A11RIK	0.0642101
TCF12	GM57286	0.00125954
GFI1B	GM56857	0.00206151
RUNX3	ENSMUSG00000123148	0.00798475
ATF1	ENSMUSG00000125863	0.00823234
SATB1	NEURL4	0.0642112
TAL1	GM9888	0.0642114
ZFP57	GM43182	0.000581488
SOX18	ENSMUSG00000140025	0.00763324
FOXJ2	FAM204A	0.0642142
KDM2A	TCP1	0.00638208
ATF1	TRMT5	0.0642166
ZSCAN25	NCOA1	0.00107811
FOXM1	ENSMUSG00000141666	0.0059011
ZFP296	NDST2	0.000306614
ZFP507	GM56868	0.0642194
RXRB	ENSMUSG00000138192	0.0642216
ZBTB14	PAPOLA	0.0642225
ZFP580	GM20492	0.00882881
NFYB	CATSPER2	0.00517617
HMG20A	ENSMUSG00000122624	0.0642243
MYBL2	YIPF5	0.00440134
KMT2A	ENSMUSG00000141588	0.00298418
ZFP746	ENSMUSG00000133184	0.00390102
ZFP91	HES1	0.00223744
NPAS2	YARS2	0.00625769
ELF2	MTPN	0.00514214
HINFP	GNG5	0.0013412
ZFP507	GM31152	2.92978e-05
CAMTA1	ENSMUSG00000143523	0.00165271
LYL1	ING1	0.00419999
RFX7	GM56538	0.0642326
ZFP711	PLAG1	0.00488945
ELK4	GM47414	0.00870248
HINFP	SPATA1	0.00135857
STAT3	GM56540	0.0642369
RUNX2	ENSMUSG00000139216	0.00547168
ZFP335	FBXO24	0.00891722
ZFP524	FYN	0.00740405
ZBTB24	RNF187	0.064241
E2F4	A230083N12RIK	0.00510298
MXD4	CDK6	0.00507635
ZFP770	TMEM64	0.00684976
SOX5	HIP1	0.00746463
TBX4	ENSMUSG00000126149	0.00460737
TBX4	1700064M15RIK	0.00460737
YY1	ENSMUSG00000138771	0.000291643
ESRRG	ENSMUSG00000141798	0.0107795
HMG20A	KCTD9	0.00798843
E4F1	GM43766	0.00577125
NPAS2	MSANTD5L	0.0109264
ZBTB48	GM37563	0.00102323
SPI1	ENSMUSG00000123714	0.0642513
HMG20A	CDCA2	0.00798864
MXD4	AHCYL1	0.00148308
NR2C2	GM56651	0.0642525
GLI3	ANKZF1	0.00204663
TBX4	ENSMUSG00000125921	0.00344755
HINFP	GM48079	0.0642553
RXRA	LYSET	0.00892601
TBX4	MIR3960	0.0103332
ELF2	PIGM	0.00563432
MGA	ATPAF2	0.0642593
TFEC	ENSMUSG00000134088	0.0103179
FOS	PET100	0.00259506
ZFP507	ZFP128	2.93119e-05
NR2F6	GM20186	0.00906851
HINFP	IBA57	0.0642618
FOXP1	BTG1	0.00838988
ZFP64	BBC3	0.0642637
NFYB	ING5	0.00355368
SP3	GM4118	0.00565613
HINFP	MASTL	0.000241714
ZBTB5	RGP1	0.0642656
NR2C1	NBEAL2	0.00709928
HINFP	HNRNPH2	0.00441837
AHRR	ENSMUSG00000143005	0.064267
E2F1	NDUFB5	0.00358886
SOX12	TIA1	0.0642677
MBD1	NUDT2	0.0642678
FOXA3	GM56651	0.00566542
ZFPM1	ENSMUSG00000133067	0.00126704
SMAD4	GM16553	0.00462541
TAL1	AI467606	0.0034285
PBX1	PEX2	0.00263356
HIF3A	ENSMUSG00000132568	0.000274498
THRA	EAR10	0.0106527
PURB	MCM3	0.00158063
TBX4	MRPL34	0.00517035
PURB	GM32764	0.00997838
ETS2	ENSMUSG00000133220	0.0642783
EGR4	ENSMUSG00000137965	0.00310469
THRB	A230056P14RIK	0.0642791
ZBTB7A	NIPSNAP2	0.0103246
GLI3	ATG9A	0.00204746
KLF9	RNF44	0.0642804
CREB5	TMEM183A	0.000924786
ZSCAN22	GM55125	0.00922956
MEIS3	GM35808	0.0104798
THAP1	RPA2	0.00141278
NFIA	MIR7238	0.000128223
ZFP711	ENSMUSG00000132632	0.064285
NFIC	DHX57	0.00102098
CREM	NR1D2	0.00856135
ZBTB8A	IRX5	0.00812769
RXRA	MIR7082	0.00163049
CREM	MMACHC	0.00126711
ZEB2	RNF39	0.00669194
SOX12	ENSMUSG00000138059	0.0642909
MBNL2	ARHGAP26	0.00381446
RUNX3	RPS5	0.00122754
ZFP667	NABP2	0.0642912
ZFP800	EIF1AX	0.0642926
SETBP1	METTL14	0.00127631
MAX	RBM43	0.0642945
HLF	GM34703	0.00874374
ZBTB2	TMEM106B	0.00249461
NFIX	GM52713	0.00300609
ESR1	GM56699	0.00111292
AR	PLIN2	0.00729252
CREB3L2	PRDX6	0.0642964
TERF1	KANSL1L	0.00377353
MAFK	CAAP1	0.00660878
MLX	CD164	0.00430819
KLF9	LONRF1	0.0021741
TFDP1	DNAJB6	0.00395086
NR2F6	LEMD3	0.00357429
TGIF1	ENSMUSG00000135227	0.00146777
NFATC2	PIK3CA	0.00468966
KLF4	PPP2R3A	0.010291
ZFP507	PROSCOS	0.00482774
FOS	SLC37A4	0.0643037
ZFP507	ETF1	0.00239214
KLF3	ENSMUSG00000121912	0.00595358
PBX2	ENSMUSG00000136750	0.0643054
KLF12	FAM241A	0.00469851
NRF1	CAPN7	0.0643066
LYL1	GM14634	0.00535673
USF1	GLA	0.00236153
ZFP335	SHANK3	0.0103505
SP3	COMMD10	0.00747675
TGIF1	CCDC34	0.00146803
ESR1	GM11280	0.0643115
ELK4	APTX	0.00774216
ELK4	ENSMUSG00000131078	0.00774184
KLF3	METAP1	0.0029138
NR1H2	1110032F04RIK	0.0643141
RXRB	RNF41	0.0055132
NFYC	GM36913	0.00258143
NFATC3	LDAH	0.000940838
SREBF1	ENSMUSG00000133481	0.00751326
HIF3A	NBN	0.00270959
MBD1	H1F1	0.00355372
HIF3A	ELL	0.00507895
LYL1	DNTT	0.0643204
E2F3	GM56798	0.00230136
NR1H3	GM45841	0.00844661
THRA	ENSMUSG00000142121	0.00930317
SP3	ENSMUSG00000125577	0.00460715
OVOL2	GM55166	0.00818614
ELK4	GM57341	0.010054
YY1	DNAJC4	0.000291999
ZBTB17	ZFP628	0.00158479
EGR4	ACSL1	0.00310705
KLF6	PPP2R1A	0.00345772
GLIS3	DDIT3	0.0643293
AHRR	DOCK8	0.0643318
SP2	PDIA6	0.00346289
MBNL2	ENSMUSG00000141856	0.0643332
LYL1	FAIM	0.00857107
STAT1	EXOSC4	0.00903473
NFIC	MYCT1	0.000904687
TGIF1	GM16998	0.00361888
ZFP329	FAHD2A	0.0643351
MBD1	RBBP4	0.00351632
FLI1	6330418K02RIK	0.0102634
E2F3	SNX7	0.00230187
BMAL1	TRAPPC8	0.00176822
PURB	MT-ND1	0.000110845
HSF1	IFRD1	0.00756778
ESR1	ZFP184	0.0643383
SP3	ENSMUSG00000126895	0.00305033
ETV3	SLC39A13	0.00488859
SP1	SLC39A6	0.00388067
TBX4	FER	0.00142762
ZBTB7A	ENSMUSG00000124754	0.0079184
TBX4	TMEM175	0.00987033
NR4A2	ENSMUSG00000143612	0.0104068
ZBTB24	GM49967	0.0643438
MXD4	ENSMUSG00000126872	0.0643442
THRB	GM49038	0.00584946
FOS	YME1L1	0.00388964
BMAL1	GNS	0.00557919
ZFP335	PIN4	0.0643528
NFIC	IKBKB	0.000855859
HIC1	CARHSP1	0.00676424
ZBTB37	PPP6R1	0.00208027
JUN	ENSMUSG00000128456	0.00433067
THRB	GM8518	0.064355
NR2F6	LSM8	0.00908174
GFI1	ENSMUSG00000134249	0.064356
GFI1	GM43267	0.064356
MAX	ENSMUSG00000138266	0.0643576
ZBTB37	RFWD3	0.0082433
KLF2	TGFBR1	0.00414934
FOSB	S100A10	0.00373968
E2F6	TPD52L2	0.00246754
RFX7	ENSMUSG00000140011	0.0643605
ESR1	ALDOA	0.0105946
STAT4	GM57339	0.0643622
IRF4	ENSMUSG00000130633	0.0643625
RXRB	COQ10B	0.00627623
RXRB	KIZ	0.00398101
GFI1B	MAP3K3	0.00712047
KLF3	GM49085	0.00552499
NPAS3	ENSMUSG00000135161	0.00870505
HINFP	LARP1	0.0643688
KLF9	ENSMUSG00000143692	0.00218035
KDM2A	RYBP	0.00219192
MBD1	HMG20B	0.00694009
GBX2	ENSMUSG00000135720	0.0643709
STAT6	RNF24	0.0643726
NPAS3	TATDN2	0.0087059
BMAL1	CALR	0.0643741
ZBTB5	GBA2	0.0643745
KLF12	ARL6	0.00257527
GMEB2	RUNDC3B	0.0047206
SOX6	LMNA	0.000633221
LRRFIP1	SPICE1	0.000645457
FOSB	GALNT11	0.000916972
PPARG	4631405J19RIK	0.0055339
RXRB	MAP7	0.0643801
EPAS1	SLC35F5	0.00464644
PBX2	GOLPH3L	0.00252469
ZBTB7A	DCTN2	0.00703057
TBX4	RHEB	0.00345432
KLF12	GM35417	0.00599227
TRPS1	ISCA2	0.0045736
ZBTB17	SHLD2	0.00439806
SP2	ISCA1	0.00258935
CREB1	ENSMUSG00000141479	0.0643828
ZBTB7A	PSPH	0.0643833
FBXL19	KLF6	0.00915459
LYL1	GALNT7	0.000407643
ELF4	GM45841	0.00590662
ZFP507	GM43372	0.0039611
ZFP516	GM11685	0.010261
GMEB2	1700037F03RIK	0.00652627
FLI1	TRAPPC14	0.0102717
MAF	POGK	0.064388
RXRB	ENSMUSG00000138778	0.0643881
ZFP507	ABHD10	0.00979606
TWIST1	KLHL3	0.00703482
KLF1	RRM2B	0.00557328
RARA	ENSMUSG00000130503	0.00131415
STAT4	GM44513	0.00426422
RARG	NDUFS8	0.00460916
MITF	GLB1	0.0643929
FBXL19	ENSMUSG00000134436	0.00757253
LRRFIP1	C130036L24RIK	0.00240034
SP3	GNA11	0.00591617
MAFK	NUFIP2	0.00931026
ZFP711	OSBPL2	0.0644002
LYL1	GM55524	0.00486477
MAZ	NAB2	0.0030407
MBD1	ARF4	0.00713954
TBX4	GAK	0.00987952
ZFP770	RGS17	0.00257048
HMG20A	SLA2	0.00848143
GTF2IRD2	FAM217B	0.00994353
VDR	ENSMUSG00000123659	0.00347891
BHLHE40	CCDC38	0.00587634
ELK4	AURKAIP1	0.0048459
ZFP711	GM25663	0.00298739
NR1H2	ENSMUSG00000143304	0.00019748
FOXO1	ENSMUSG00000141442	0.0644104
EGR4	TBC1D23	0.00313462
TEAD2	OTUB1	0.0052477
KDM2A	BAG1	0.00895714
STAT6	WDR27	0.0058398
ZSCAN22	5830448L01RIK	0.0644142
ZFP740	GM44417	0.00666226
ZFP711	HMGB2	0.00403072
SPI1	GM48089	0.00548934
TCF4	ABCB7	0.0644165
SMAD2	HCFC1R1	0.00637413
IRF9	PARP12	0.0644183
ZBTB26	ENSMUSG00000126487	0.0073641
SMAD2	ENSMUSG00000143851	0.0644185
RXRA	AURKA	0.00299153
TFEB	MED28	0.0012061
ETV6	ENSMUSG00000130563	0.00930789
PBX3	ENSMUSG00000124470	0.0644217
PRDM16	RFXANK	0.00274679
SMAD4	ENSMUSG00000125055	0.00201659
NR2C2	UHRF2	0.0644248
TBX4	PLPBP	0.00172113
TAL1	GM37947	0.000987994
TBX4	REXO2	0.0644258
ZFP646	TFDP1	0.000968614
KDM2A	TPP2	0.00337382
TAF1	ATL2	0.00899815
FOS	ENSMUSG00000124384	0.00297276
KLF15	HHAT	0.00577517
SP1	ENSMUSG00000124462	0.0073741
HINFP	TSPAN13	0.000463062
NFIC	GM49342	0.00333536
TAL1	GM13286	0.00118101
ZKSCAN5	PBX1	0.0644324
TRPS1	NPC2	0.00457731
SPI1	ENSMUSG00000126838	0.00950905
ZFP574	CDK4	0.00753142
NFYA	MORC2A	0.00579694
FOSB	C230038L03RIK	0.00442122
TCF12	TMEM191	3.6715e-05
NFYC	LMCD1	0.00582413
NR4A2	SMG9	0.010422
PKNOX1	SIAE	0.00319858
RBPJ	TIMM44	0.00252877
HIC2	RTN4	0.00490229
NRF1	ENSMUSG00000130582	0.00929099
HINFP	ENSMUSG00000124042	0.00446838
FOXA3	UHRF2	0.00568261
IRF8	GM11496	0.064442
ZFP574	KIFC2	0.00458748
MXD4	RHBDD1	0.00469356
ZBTB17	HIPK2	0.00998694
ZFP770	GINS4	0.0019036
KLF12	EDEM1	0.00599856
KDM2A	BIRC3	0.00487516
ZFP574	TMEM276	0.00458788
NR1H2	RLF	0.000197599
ZFP507	ERCC6L	0.0644498
NR2F6	ENSMUSG00000128590	0.00937434
ZBED5	TAL1	0.00159228
ZFP787	ENSMUSG00000136342	0.0644512
ZFP770	LARP4B	0.00789594
KLF2	DOCK9	0.0101602
GTF2IRD2	PPP1R3D	0.0099507
NFIC	PFKFB3	0.00426648
PPARD	ENSMUSG00000140072	0.0100954
ZFP507	NDUFAF7	0.0111201
DMTF1	BAZ1B	0.0109558
NFIC	ENSMUSG00000131967	0.00444246
TAL1	ATP6V1A	0.00513678
MAX	ENSMUSG00000131786	0.00851997
THRA	DNAJB9	0.00265814
ZFP143	CIC	0.00166776
STAT6	1600012H06RIK	0.00584385
ZBTB26	TCEAL9	0.00433681
ZFP787	ITGB4	0.0644586
USF1	HNRNPH2	0.0023671
FBXL19	GZF1	0.0075803
ZFP64	ZFP2	0.064461
IRF8	ADSS2	0.0644617
ERF	ENSMUSG00000133714	0.0644618
SP2	SERTAD2	0.00199076
FOXJ2	SHLD3	0.00623361
NR2F6	SHLD1	0.00937638
HOXB4	ZFP639	0.00480651
NPAS2	CDK6	0.00491889
KLF1	ERO1A	0.00554232
SMAD4	HARS2	0.0053763
FOS	ZFP426	0.00297454
GMEB2	UTP14B	0.00592468
KDM2A	CYREN	0.00524025
NR4A1	HGF	0.00645365
HINFP	ENSMUSG00000131387	0.01026
KLF6	SIK1	0.0644683
CREB3L2	GM50451	0.0105645
RXRB	ENSMUSG00000132236	0.00546999
ZBTB41	GM56259	0.0644699
NFIC	ENSMUSG00000140961	0.0644699
THRB	PRKD2	0.00482382
NFATC3	GM57196	0.0043664
FBXL19	ATP10D	0.0106347
KLF1	NUDT7	0.0644751
ZBTB16	GM56475	0.00730216
RFX2	STAM2	0.000604042
RXRB	HARS2	0.00687891
RUNX3	OMA1	0.00927465
ZBTB7A	C1GALT1	0.0644777
NPAS2	ENSMUSG00000139026	0.000952751
FOXJ2	ENSMUSG00000138952	0.000979039
FOXJ2	ENSMUSG00000140470	0.000979039
TBX4	LIN54	0.00508425
NACC2	GM10649	0.00816492
MAFK	FOS	0.00676101
ZFP507	CEBPZ	0.0111252
SOX7	GM37477	0.000136474
RFX2	TOR2A	0.0644837
GFI1	PANK1	0.0107933
NFIL3	IRX5	0.0102864
EPAS1	SS18L1	0.00919117
FOXJ2	MIR155HG	0.000979154
TBX4	RGS2	0.00590797
TAL1	GM13274	0.00119434
KDM2A	TSPAN14	0.00152847
SOX13	ENSMUSG00000137425	0.00195487
PBX3	UBP1	0.0644928
TBX4	GM37748	0.0644928
PRDM16	BORCS8	0.00274986
IRF4	GM10584	0.0644942
FBXL19	ENSMUSG00000142275	0.00607753
NPAS3	9230114K14RIK	0.00719654
TGIF1	TSC22D2	0.0644966
STAT4	NIPA2	0.0644969
FOXM1	B230362B09RIK	0.0644976
ZFP507	ENSMUSG00000136778	0.0644979
KMT2B	SLC12A2	0.00191084
SOX13	TLE1	0.000640212
EMB	ENSMUSG00000129623	0.0645022
TFCP2L1	ENSMUSG00000138811	0.00187175
HINFP	SLC35E3	0.0102654
ETV5	ENSMUSG00000138574	0.00914739
CLOCK	ZSWIM8	0.00501914
FOS	XAB2	0.00260492
RUNX3	GM56350	0.00802119
TBX4	ENSMUSG00000138139	0.00591238
HIC1	GM20753	0.0023254
PATZ1	GM20492	0.00159253
ETV6	GM57354	0.00129205
KLF6	GM20696	0.0039857
MBD1	ZNRF2	0.00901757
ZFP574	GM57852	0.00459232
LYL1	GM57324	0.00183385
ZFP507	ZBED5	0.0645122
KLF11	ENSMUSG00000136287	0.00100268
TBX4	MIR23A	0.00977347
PBX2	SCLY	0.0105063
FOXM1	GM43654	0.0645177
ZSCAN22	8030456M14RIK	0.00690601
TCF12	GPR165	0.00107387
MYC	ENSMUSG00000125765	0.00281315
PURB	CPQ	0.0100163
ETV5	GM56830	0.00866585
KLF4	ENSMUSG00000144057	0.000864586
NR2C1	CPSF2	0.00666366
ERG	ZFP945	0.000382075
SPI1	HSPA4	0.0645256
ZFP704	ENSMUSG00000139360	0.00708566
JUNB	PVR	0.00801864
RFX7	CROCC	0.00332599
NR2F6	MSANTD5L	0.0645266
HMG20A	NUP205	0.00736556
SPI1	ENSMUSG00000135698	0.0645273
USF1	USP28	0.00866909
RFX1	4930534H18RIK	0.00365637
KLF3	ENSMUSG00000124339	0.003192
ZBTB7A	ENSMUSG00000137288	0.0645319
DMTF1	ENSMUSG00000142811	0.010964
SPI1	GM45185	0.0110354
SP2	SMCHD1	0.0038683
ZBTB42	TRAPPC13	0.0645371
HOXA10	1700029B24RIK	0.0112102
NKX2-3	MOSPD3	0.0645383
SP2	GM44995	0.00159897
ZSCAN22	WAPL	0.0645402
NPAS2	GM31072	0.00120549
KLF4	KRI1	0.000864835
GMEB2	ACSL3	0.00593153
ESRRA	ENSMUSG00000123308	0.00297722
MBD1	SNHG1	0.00748431
GMEB1	TMCO6	0.00824877
KLF1	SMCHD1	0.00562878
NFYA	ZFP788	0.00101755
ATF3	ENSMUSG00000140714	0.00582163
IRF4	PTPN23	0.0645519
IRF8	TRIM25	0.0645521
ZBTB42	GM34703	0.064553
STAT6	GM57422	0.0645533
TFDP1	ENSMUSG00000132463	0.00383304
KLF6	1700016J18RIK	0.0645547
ELF2	GM46218	0.00377467
MAF	NSD3	0.0104345
HNF4A	AQP11	0.0107665
THRB	ENSMUSG00000142782	0.0645585
MBD3	ZFP687	0.00344375
CREB1	GM57319	0.00654409
ZFP507	PARP3	0.0104191
ZBTB7A	GM20753	0.00404944
XBP1	SLC20A2	0.00188138
MAX	GM37805	0.0113501
AHRR	GM56540	0.00598013
SOX13	ZFP524	0.000886268
MITF	PANK3	0.00448719
SMAD3	ENSMUSG00000143052	0.00153387
NFYA	CDNF	0.00250043
PRDM5	ZFP639	0.00349444
ATF1	GM25829	0.00296724
KLF1	GM57194	0.00591309
CREB1	BRCA2	0.00654497
TFCP2L1	SFT2D3	0.00491176
RARB	SCARNA17	0.00883013
NR1D2	GM43017	0.00531961
SP1	GM56949	0.00731319
HIF3A	GM15246	0.00762345
LYL1	ENSMUSG00000133270	0.0645752
GLI3	ENSMUSG00000134246	0.00626368
ME2	LRRC8B	0.00852643
TAL1	LARGE2	0.00249043
DACH2	ENSMUSG00000143439	0.0109522
STAT5B	THG1L	0.06458
ZFP507	LRP8OS3	0.00978165
NFYA	MSANTD7	0.00250101
MAX	ZSCAN10	0.0111794
RXRB	ATP5PB	0.0645816
NPAS3	ENSMUSG00000123098	0.00229826
KDM2A	GM12743	0.00138246
VDR	MYCL	0.00581221
RARB	ENSMUSG00000139261	0.0645839
KLF3	CNOT4	0.00680927
HIC2	ENSMUSG00000132009	0.00857194
HSF1	GM48089	0.0104884
NPAS2	INTS3	0.000954371
HOXB4	IFI47	0.00276427
TGIF1	TMEM131L	0.00463954
SMAD4	CTLA2B	0.00606302
TBX4	ENSMUSG00000140173	0.0095034
ZFP507	ENSMUSG00000139430	0.0645892
MXD4	ZFP946	0.00444138
TBX4	SLK	0.0645925
KLF6	EEA1	0.00553069
LYL1	DTYMK	5.4355e-06
NR1D2	FAM133B	0.0053224
LYL1	ENSMUSG00000139079	1.75718e-05
LYL1	MOB1B	0.0018326
ZFP507	GM56637	0.0645977
ZFP296	TENT5A	0.0106006
ZFP335	ZFP712	0.00669785
SP3	DAZAP1	0.00631333
RARA	CLEC16A	0.00615827
MAFK	ENSMUSG00000125728	0.0645988
SMAD4	MKNK2	0.0105462
ZFP507	AGBL3	0.0646045
THRB	MFAP3	0.0646045
RFX7	TRIQK	0.000607826
GMEB2	ARFGEF1	0.00930022
SP4	ACER2	0.00307766
KDM2A	ENSMUSG00000136043	0.00182457
ETS2	CCNDBP1	0.00697972
SP3	GCSH	0.0108603
PBX2	GAR1	0.000965399
TBX4	TAF6L	0.00950715
NFIC	SEC24B	0.00667341
ESR1	GM35158	0.00728724
ZBTB48	ISY1	0.00676786
FOSL1	1700019L13RIK	0.0646172
ZFP507	TGFB1	0.00493597
CREM	CROCC	0.00384669
SP3	LAP3	0.00462834
PBX2	CCNYL1	0.00292573
ATF1	ENSMUSG00000137066	0.00269404
MAF	PSMC4	0.00419495
E2F6	RAB40C	0.00540723
TBX4	ENSMUSG00000123606	0.00057377
KLF1	ENSMUSG00000137677	0.00682765
HOXB5	BRPF1	0.00416055
HIC1	PYURF	0.00751699
ETS1	ZFP945	0.000382697
NR2C2	GM57294	0.00527507
SMAD4	ENSMUSG00000143309	0.00200913
RXRB	ENSMUSG00000142507	0.0646303
ZFP507	SECISBP2	0.0646304
E4F1	C030034I22RIK	0.00265676
TAF1	LMAN2L	0.00634795
ELK3	RPL28	0.00625203
VDR	H2-D1	0.0646325
ZFP711	LEKR1	5.37318e-05
STAT5B	ENSMUSG00000122692	0.00317819
RELA	1700065D16RIK	0.00112627
HIC2	TEDC1	0.064635
PGR	GM57214	0.0646368
ZFP507	CCNY	0.00311934
KLF6	EIF4E3	0.00399356
NFATC3	1110002L01RIK	0.00496107
CEBPG	MFSD11	0.0646388
KLF3	FBXO11	0.00109434
CREM	PSMB2	0.00371763
BHLHA15	CD2AP	0.00586559
RXRB	ZFP219	0.004483
LYL1	ENSMUSG00000143530	0.00464796
NFIA	ANKRD10	0.000121881
TEAD3	GM57387	0.0646454
FBXL19	YIF1B	0.00369018
ZBTB37	GM47735	0.00224462
NR1H3	CDC25A	0.0646488
SP1	GM15477	0.00111742
MAZ	ENSMUSG00000140011	0.00765126
ZEB2	DENND3	0.0100346
KLF12	ENSMUSG00000131659	0.00201851
NR2C2	GM37502	0.0646524
BHLHE40	ENSMUSG00000140173	0.0101222
JUND	USP38	0.00207664
ZBTB17	GLUD1	0.00443318
LYL1	SMAD4	0.00494406
TAL1	GM44796	0.0053112
GFI1	TTC9C	0.0114077
SOX5	USP6NL	0.00423159
NR1H4	GM45081	0.00286875
ERG	ISCA1	0.00332776
KLF1	E130308A19RIK	0.00683139
NKX2-3	CAR5B	0.064662
ZBTB26	CREB1	0.000640661
SMAD4	HARS1	0.00539271
STAT2	OAS1B	0.0646654
NR2F6	TIMM13	0.0111716
NFYA	HSPA14	0.00240673
TEAD3	PHYKPL	0.0646663
HOXA5	GM19684	0.00618431
NR2C2	CNTLN	0.00706439
CREM	ENSMUSG00000123098	0.00264486
PPARD	ENSMUSG00000125070	0.0646679
RXRB	GM44505	0.0112108
ZFP64	GM37352	0.00109854
TFCP2L1	PPP2R1A	0.000884768
ZFP787	GM43672	0.00413819
HOXA5	H2-T10	0.00618483
TFEB	UBN1	0.0111448
RXRB	HARS1	0.0068999
HIC2	ENSMUSG00000143327	0.00691312
BHLHE40	CALR	0.0646743
HINFP	ENSMUSG00000143687	0.00621065
SP3	GM49974	0.00751401
NFATC2	GM35158	0.00238622
TFEC	CD164	0.0103846
MYCN	DRAM2	0.00294999
ZFP526	ENSMUSG00000135434	0.00214621
NPAS2	GM43852	0.0646777
NPAS2	ENSMUSG00000131602	0.0646777
BHLHE40	TAF6L	0.0101261
THRB	NIPA2	0.064679
RARA	MBD6	0.00152997
KLF7	MOSPD1	0.00120081
JUNB	ZFP329	0.0110848
HOXA9	NUCB1	0.00428083
NR1H4	IMMP2L	0.00313251
MAFF	NCOR2	0.00312788
ZFP507	BBS10	0.00213293
MXD4	GM30091	0.00554124
ESRRG	ENSMUSG00000123049	0.00368671
FLI1	USP19	0.00841499
LYL1	GINS1	0.00901422
NPAS2	GM37256	0.0027291
MAFK	PLK4	0.0646847
STAT2	OAS1C	0.0646856
TBX4	UAP1	0.0646857
KDM2A	GM57269	0.00721171
IRF4	MOSMO	0.00490007
RFX1	FSD1L	0.0646878
KDM2A	GM35248	0.00973934
RXRB	ZFP91	0.0112143
FOXO3	POT1A	0.0646907
SP2	KCMF1	0.000199316
MLX	ZFP141	0.00578617
ZFP704	MAPK7	0.0646915
ERG	NARS1	0.00077125
CEBPD	MAD2L1	0.0100761
FOS	AR	0.00317398
KDM2A	CC2D1B	0.00138478
KLF13	ENSMUSG00000130467	0.00118266
TFEB	KDM6A	0.000633552
E2F6	ENSMUSG00000121994	1.16745e-05
ESR1	GM6712	0.0054577
HOXB5	ENSMUSG00000123182	0.00511031
MYC	RPS20	0.00282078
HIF3A	HCCS	0.00763535
ZBTB7A	FAIM	0.0647009
TFEB	GLYR1	0.0111499
RXRB	MIIP	0.00374271
KLF10	INTS13	0.0039992
MBD3	GADD45A	0.00486533
MBD1	ZBTB2	0.000254333
RUNX2	CHD9	0.0647066
SPI1	ENSMUSG00000124290	0.0110666
THRB	FAM114A2	0.0647068
NR1H4	GM12682	0.00488695
ZBTB43	GM57413	0.000850325
TAF1	CCNL2	0.00639897
FOS	TOM1	0.000467267
ZBTB7A	MIR1907	0.00684667
ZFP36	TRIB3	0.00517498
VDR	CLEC9A	0.0647092
ZBTB17	PRDX6	0.0113579
ZBTB14	5033425G24RIK	0.00531104
FLI1	ENSMUSG00000127428	0.00319279
ZFP647	ENSMUSG00000129338	0.00350397
TAL1	ENSMUSG00000125785	0.00292919
PBX3	STAT1	0.000164011
HIC2	GM20449	0.00750429
NFIA	PRKRA	0.000236259
PBX1	1700123M08RIK	0.00423622
MYCN	CEPT1	0.00295196
STAT5A	SERTAD3	0.000557091
HES1	BICD1	0.00353241
KLF6	C1QTNF12	0.00175689
FOS	GM16490	0.00413602
E4F1	GM57176	0.000468069
RFX2	PARP8	0.00391343
ZBTB37	PCGF5	0.00224798
STAT2	ENSMUSG00000136104	0.0058705
PRDM10	HELB	0.00614321
ZBTB7A	ARL4AOS	0.0647294
ATF3	MYL12A	0.00053812
ZFP770	SORT1	0.00623841
PURB	DIPK2A	0.00311389
TBX4	DNAJB2	0.000574727
KDM2A	RABGEF1	0.00721749
MZF1	SF1	0.000991828
NFATC3	KCTD9	0.0647337
SP2	CASP9	0.00588545
TBX4	USP24	0.00708496
TCF12	MTMR4	0.00102728
MBD1	KPNB1	0.00468961
NFATC3	CDCA2	0.0647354
ZBTB7A	CCT6A	0.0647358
NFYA	RAP2A	0.00582011
ZFP827	LRR1	0.0647391
RORA	ENSMUSG00000139548	0.00382946
PRDM9	ENSMUSG00000136023	0.0647428
NR1H2	PDE8A	0.0647429
NPAS3	DHX15	0.00721448
ATF1	EFR3A	0.00269916
ZFP507	BBS2	0.00168717
NFYB	ERCC8	0.0647447
MXD4	GM44284	0.0065443
LYL1	ENSMUSG00000135460	0.00596212
THRA	ENSMUSG00000129424	0.00483119
ESR1	PYURF	0.00871128
ZFP740	GSTZ1	0.00277779
HES1	ENSMUSG00000124029	0.00975589
XBP1	SMIM19	0.00188683
NFIX	RBM15B	0.00102587
HIC1	SASH1	0.00546075
TCF12	ENSMUSG00000138293	0.00499095
LYL1	ENSMUSG00000135021	0.0647551
SP4	TRAPPC8	0.00186318
NR2C1	LMCD1	0.00253258
SP2	TIPRL	0.00587313
ESR1	TOR4A	0.0100785
MAFF	ENSMUSG00000126469	0.00567035
THRB	GM6598	0.0647592
RBAK	ENSMUSG00000131948	0.0013442
AR	ERO1B	0.00782576
FOXO1	GM13480	0.000139876
KDM2A	NT5C3	0.00330496
STAT5A	ENSMUSG00000139794	0.0647605
ZFP507	ENSMUSG00000132397	0.00500674
ZFP507	ENSMUSG00000134309	0.00203738
SP3	ENSMUSG00000132523	0.00494164
KDM2A	GM25899	0.00356852
ELK4	F8A	0.00852266
LYL1	SPRY2	0.00557971
PBX2	TRIM24	0.00698649
MAX	RCC2	0.00643612
ZBTB14	ENSMUSG00000126469	0.00490938
NFYB	NDUFAF2	0.0647666
SREBF1	SCLT1	0.00400403
SREBF1	D3ERTD751E	0.00400391
SPI1	UVRAG	0.0110785
SMAD4	ADAMTS6	0.00590383
ZBTB17	ENSMUSG00000133249	0.00557587
ZFP507	GLG1	0.0647708
LYL1	FTH1	0.0033724
SMAD3	GM24452	0.00754483
ZBTB7A	PHLPP1	0.00408975
ZBED5	SLF2	0.00377369
ATF3	GM49909	0.000551282
VDR	ENSMUSG00000124980	0.00772016
TFCP2L1	CRYBG3	0.00551015
NFIC	SHPK	0.0647741
SOX18	3110053B16RIK	0.00138703
RXRB	RPIA	0.00509876
LYL1	AGTPBP1	0.064776
TBX4	TOPBP1	0.00198207
LRRFIP1	ENHO	0.064777
PBX3	2900052L18RIK	0.0647771
FOS	MIR3072	0.0647776
LYL1	GM4013	0.00107477
ETS2	FAM168B	0.0647787
RARA	A930033H14RIK	0.00525598
CGGBP1	BEND4	0.00403383
PURB	ENSMUSG00000136163	0.0647827
LYL1	KLF11	0.00465796
MAFB	WDFY4	0.00668077
ZFP296	PPP5C	0.0647862
ZFP335	ENSMUSG00000142782	0.0647865
ZBED5	RFC3	0.00297188
SP1	APMAP	0.00996553
TFDP1	PAM	0.00382693
ZFP335	ENSMUSG00000132056	0.00856825
FOXP1	ZUP1	0.00608453
E2F7	GM44066	0.00914981
KLF5	A230107N01RIK	0.000488553
NKX2-3	DNMT3A	0.0647923
ZFP335	FASTKD3	0.00607198
RXRB	STX16	0.00172315
ZFP296	ENSMUSG00000131196	0.0106038
MZF1	GM46218	0.00141779
GFI1B	ENSMUSG00000124900	0.0647961
RUNX1	ENSMUSG00000133766	0.0107175
ZFP580	GM36208	0.00548075
VDR	FAM151B	0.0077229
SREBF2	ENSMUSG00000135048	0.00594002
FOS	RPL9	0.00378317
PBX1	PDP1	0.0042414
PURB	D3ERTD751E	0.00618827
ZFP574	STXBP3	0.000858723
KLF9	TRIQK	0.00240623
PURB	GM47096	0.00837452
CREB3L1	RAPGEF3	0.00609259
ZFP507	MFN1	0.00536284
LYL1	ELP2	0.00131001
HIF3A	PIK3IP1	0.00631378
STAT5A	SCAF1	0.0053549
CREM	WRN	0.00665505
KLF5	CRLF2	0.00264138
ZFP507	9430015G10RIK	0.0050105
ZFP507	NXF1	0.0648074
FOXP1	NSD3	0.0648076
KLF15	PDLIM5	0.00303764
SOX18	ENSMUSG00000139989	0.00770682
ZFP57	6530409C15RIK	0.00721232
TAL1	LMF2	0.011074
KLF5	TMEM161B	0.000488703
STAT5B	GM26826	0.00608098
ARNT	PCM1	0.00282093
THRB	GM55525	0.0060881
ZFP335	ENSMUSG00000135904	0.01046
MZF1	RALGPS2	0.00300278
HIC2	E330011M16RIK	0.00692825
CREB3L2	3110045C21RIK	0.0648169
HOXB5	C1GALT1C1	0.00511992
HINFP	PANK3	0.00163643
TFEC	ENSMUSG00000125779	0.00922826
HINFP	HNRNPDL	0.00320069
ZFP335	MTRR	0.00607455
ATF1	GM57013	0.00372388
KLF6	REV1	0.00134882
NFYC	GM55125	0.00835067
ZFP335	CCDC90B	0.00139102
NFIA	TMEM176B	0.00357365
RARB	ENSMUSG00000143052	0.00373163
VDR	TESK1	0.00828989
VDR	DNAJC14	0.00207624
GMEB2	IPO5	0.00334863
NKX2-3	ESPN	0.00101139
RUNX1	GM37125	0.010726
SOX6	ENSMUSG00000123207	0.0648268
ZFX	BORA	0.000525329
ELK3	GM42670	0.00765235
KLF9	ENSMUSG00000126895	0.00308024
KLF5	LIMK1	0.00806941
ZFX	HIP1	0.00645134
THRB	ENSMUSG00000140082	0.00822344
ZFP704	EIF2A	0.00430633
CREB3L2	HSD17B7	0.0648347
MBD1	SMYD2	0.00359318
SP1	ENSMUSG00000128557	0.0106456
LYL1	PARP8	0.0114516
ZBTB7A	ARL4A	0.064838
ZBTB7A	SMCHD1	0.00723108
ZBTB17	GM38058	0.00345268
LYL1	NAA35	0.0648407
ESRRA	ENSMUSG00000123049	0.00369536
ESR1	KLHL3	0.064843
CREB3L2	GM11685	0.064847
CEBPD	CLP1	0.0648475
PURB	GM35248	0.0104813
MYCN	ENSMUSG00000136518	0.0108998
SP4	SPAG9	0.00658694
FOXO6	PIK3IP1	0.00836794
ZBTB5	9930012K11RIK	0.00528051
FOS	LIAS	0.00378646
STAT4	CABCOCO1	0.0108229
HIC1	CD47	0.0648574
MEIS1	GM20492	0.00684825
GMEB2	COQ10B	0.00530783
ZFP335	EP400	0.00506754
SP4	ENSMUSG00000136852	0.00695628
KLF6	GM56560	0.00722983
LYL1	MED14	0.00536507
PBX3	GM28778	0.000837704
ZBTB26	PRKD3	0.0648616
ZFP507	ENSMUSG00000123882	0.0648623
HINFP	ENSMUSG00000140520	0.00903478
FOXM1	SEC11C	0.0648633
MBD1	ENSMUSG00000125765	0.00120354
E2F3	MTHFD1L	0.00340543
HIC1	PHLPP1	0.00257001
E2F1	ZFP36L2	0.0648654
ZBED4	ENSMUSG00000140655	0.00145473
TBX4	TUSC1	0.00543364
ERF	ANAPC4	0.00232247
KDM2A	ATG5	0.00183178
SP4	ENSMUSG00000138389	0.00334019
LYL1	GM15261	0.0648685
ZBTB37	MITF	0.00272448
SMAD4	PTDSS2	0.0648688
RARB	ENSMUSG00000137335	0.0648688
FOXM1	NAV2	0.00836442
RUNX1	GM30021	0.00236456
RARG	CDIP1	0.000588739
TFCP2L1	ENSMUSG00000131348	0.00696858
FLI1	CMPK1	0.0105843
MYCN	RBM33	0.010906
SREBF1	D030047H15RIK	0.000853633
YY1	ENSMUSG00000139535	0.010995
TBX1	MFNG	0.0648749
MAX	PDE7B	0.000252118
PBX3	PMS1	0.000837892
TFCP2L1	MTURN	0.0648761
RXRA	4930581F22RIK	0.00323689
THRA	TRMT2A	0.0109576
SREBF2	FTL1	0.000394666
ZBTB17	DDIT3	0.00906135
RFX2	PPP2R3D	0.0648784
PURB	SCLT1	0.00623034
HOXB4	GM54792	0.00112964
THRA	E230016M11RIK	0.0088563
HOXB2	MT-TH	0.000152809
KDM2A	SEL1L	0.0010594
ZKSCAN5	DIPK2A	0.0021047
NR2F6	SPATA17	0.0648844
LYL1	ENSMUSG00000139274	0.000692714
NFATC3	ENSMUSG00000138139	0.00915562
KDM2A	1700065O20RIK	0.00678522
NFIC	MORN2	0.00102999
RARG	ENSMUSG00000131230	0.00142501
AR	ENSMUSG00000123276	0.00863091
RUNX1	ENSMUSG00000135203	0.000774331
RUNX1	GM56678	0.000774332
MBD1	LITAF	0.00232604
ZFP335	GM26766	0.0023093
YY1	RMI1	0.0109676
USF1	ENSMUSG00000134088	0.00366721
SOX13	MFSD6	0.0648932
TBX4	4930449I04RIK	0.00389789
PKNOX1	ENSMUSG00000122630	0.00204128
E2F6	GM44066	0.00942613
NFIC	ENSMUSG00000126508	0.00675943
HINFP	CCDC50	0.00623194
TAL1	BCL2L13	0.0103733
SP1	CTDSP2	0.00734981
KLF3	SHLD2	0.00446636
ELF1	3110053B16RIK	0.00354534
GTF2IRD2	ENSMUSG00000128249	0.0087853
HINFP	GM20696	0.000892166
TAL1	GM37883	0.00311132
NR2F6	MT-TC	0.000325933
LYL1	ENSMUSG00000132896	0.010914
HIC2	ENSMUSG00000124783	0.00470654
MAFB	AOX1	0.00532082
HINFP	ARIH2	0.00906171
HINFP	GM57013	0.00175354
ATF1	ENSMUSG00000129077	0.0060211
ZFP507	ENSMUSG00000143447	0.00490535
EGR1	ELAPOR2	0.00564996
NR2F6	FBH1	0.00815071
ATF3	GM49761	8.21633e-05
ELK4	CAAP1	0.00188644
E2F1	RNF2	0.00119281
MAX	SYNGAP1	0.00419127
ZFP507	BRD9	0.00607192
FOS	PLSCR1	0.000273446
ZFP692	SPI1	0.0649154
KLF7	GM20529	0.00456253
HES1	GM14966	0.00108757
ZFP507	ENSMUSG00000141967	0.0089213
TFCP2L1	GM49393	0.00120129
TFCP2L1	MEGF9	0.00499539
KDM2A	ENSMUSG00000140881	0.00740633
TCF4	ENSMUSG00000132031	0.0649264
SP2	SLIT2	0.000909911
ELF4	ENSMUSG00000132784	0.0079003
ZFP37	RTCB	0.00956579
NR1H3	SESN3	0.000812978
PBX3	ORMDL1	0.000838574
KLF1	ENSMUSG00000143728	0.00994607
LYL1	ENSMUSG00000131351	0.00803626
NKX2-3	ENSMUSG00000123215	0.00963245
GLI3	MIR7648	0.00414033
TAL1	NCAPH2	0.0110946
GLI3	GM56729	0.00414034
ATF3	ENSMUSG00000126920	0.00391915
PURB	ENSMUSG00000131878	0.00401458
ZFX	SLC45A4	0.00821505
ZFP516	METTL23	0.0115178
HIC2	ZFP64	0.000849088
KDM2A	D030047H15RIK	0.00105922
KDM2A	PHIP	0.00326408
ZFP516	1700113A16RIK	0.00107254
PKNOX1	DLG2	0.00469132
GTF2IRD2	GM15287	0.00879007
FOS	APOBR	0.00280695
SP3	LYSMD3	0.00412406
ZKSCAN8	EIF2B5	0.00283078
MGA	ENSMUSG00000132463	0.0649417
GMEB2	GM49761	0.00475655
RUNX2	GM56757	0.0649437
RXRB	GM57408	0.0101766
ZFP507	AW046200	0.00572308
ZFP507	TRIP13	0.00607507
KLF12	PDLIM5	0.00187497
SREBF2	CHMP7	0.00595381
NFIC	ENSMUSG00000140025	0.00671502
RFX7	GM49454	0.00569192
THRB	ENSMUSG00000141077	0.00377984
CEBPB	ENSMUSG00000122831	0.000829951
KLF12	ENSMUSG00000134092	0.0066658
NR1H4	SELENOS	0.00288157
ATF1	ARIH1	0.00373141
KLF1	MMD	0.0067022
ZBTB7A	GM56997	0.0649519
ZBTB2	ENSMUSG00000127473	0.00174574
ZEB1	ECHDC1	0.00725081
MBD1	RPS6KA5	0.00355027
JUN	ENSMUSG00000133352	0.0649569
HMG20A	TKFC	0.00184633
ZFP507	MRRF	0.00101013
TCF4	NOXA1	0.0649583
FOXJ2	TRAPPC13	0.00628109
ZBTB2	DAAM1	0.00174589
MBD1	GM57197	0.00245191
ZFP574	GM54376	0.00452142
SATB1	ENSMUSG00000141798	0.0649591
NFKB1	ENSMUSG00000123807	0.0649595
EGR4	FBXL21	0.00313198
GLI3	ALG10B	0.00414208
SREBF2	ENSMUSG00000122606	0.0056791
NFKB1	RGS9	0.0649611
NR2F6	GPATCH2	0.0649618
ZFP711	ENSMUSG00000127260	0.00467225
ATF1	HMGCS1	0.00602629
MGA	PAM	0.0649666
RARB	ETOHD2	0.00493104
NR2F6	GM38632	0.0111078
JUND	SLC20A2	0.00661732
GATA3	PLSCR2	0.00352373
SP1	GM35417	0.00714095
MAX	ADAMTS17	0.0108205
ZBED5	ENSMUSG00000131438	0.00161293
ME2	CABLES2	0.000547956
ATF1	NUP98	0.0649727
MXD4	JAM3	0.00671574
PURB	HADH	0.0649748
ESR1	CDIP1	0.0097623
ARNT	SLC66A3	0.00360572
FLI1	ENSMUSG00000127610	0.00779993
KDM2A	ENSMUSG00000139906	0.00300144
NR1H2	GLT28D2	0.0649796
ZFP516	JMJD6	0.0115261
STAT5B	FAN1	0.00652914
HIC1	FRY	0.0649813
SP3	GAMT	0.0063676
PRDM10	CDON	3.31215e-05
FLI1	GPD2	3.24411e-05
SPI1	ENSMUSG00000143303	0.00629039
NR1H2	GM37240	0.0649838
SREBF1	LENG8	0.000855088
SMAD5	MIOS	0.00324229
HINFP	EIF4E3	0.0008648
ZFP69	ENSMUSG00000139395	0.0649871
GATA3	CRISP2	0.00906575
ZFP57	GM20422	0.0107787
ZBTB5	GM56588	0.00911329
MXD4	ENSMUSG00000122546	0.00326481
KDM2A	ADAM9	0.00276825
MYCN	ENSMUSG00000138615	0.00926562
SMAD2	GM29541	0.0649917
FBXL19	VCPIP1	0.0107292
KDM2A	4931406G06RIK	0.00447707
LYL1	U2SURP	0.00381921
NR1H4	GM48607	0.00966465
SOX18	ENSMUSG00000136000	0.0024745
SREBF1	THUMPD2	0.00519556
KLF11	ENSMUSG00000143728	0.00141319
ATF1	1300002E11RIK	0.0649965
NR2C2	CDK14	0.00419909
USF2	ENSMUSG00000126920	0.00219139
MBD1	GM56715	0.00264463
ATF1	MAP3K13	0.064998
ETV5	NOPCHAP1	0.00762305
ZFP335	ENSMUSG00000139338	0.0649997
RUNX2	SERTAD3	0.00390925
ZBTB5	ZFYVE16	0.00911535
SOX7	TM7SF2	0.0650045
NKX2-3	GM45885	0.0111722
RFX7	GM38200	0.0086325
ZBTB14	ENSMUSG00000129116	3.34659e-05
TRPS1	ENSMUSG00000133714	0.0650062
RARA	GM54499	0.000690645
RFX7	NRBF2	0.0056988
BHLHE40	GTF2H1	0.0112851
ZFP507	GM49871	0.00020282
PURB	LIN7C	0.0650098
ZFP711	SP3	0.0650099
SP4	ENSMUSG00000125577	0.00353478
LYL1	4930412F12RIK	0.000461936
BHLHE40	GM43545	0.00576001
NKX2-3	ARF4OS	0.0650117
ZEB1	ENSMUSG00000124270	0.00395146
TAL1	GM57198	0.0020554
ATF1	ENSMUSG00000141292	0.00650264
TFCP2L1	ENSMUSG00000122129	0.0650137
VDR	GM4129	0.00588531
TGIF1	ENSMUSG00000132507	0.00826372
NRF1	1700085D22RIK	0.0117124
EGR4	GM26801	0.0650177
MXD4	GM29443	0.00182541
ZBTB43	CCNG1	0.00085441
ZBED5	MMD	0.00201807
GMEB2	GEMIN8	0.0078454
TCF4	CD47	0.0650216
KLF15	FRYL	0.00247741
ZEB2	GM37125	0.0650219
GMEB2	PAPOLA	0.0650243
KMT2A	ENSMUSG00000134510	0.00567633
ZKSCAN6	TES	0.0058091
ELF2	NEDD1	0.000866412
E4F1	ENSMUSG00000123515	0.0650259
KLF15	COMMD10	0.00741943
ZFP770	ENSMUSG00000126752	0.0650286
GMEB2	CCNY	0.000466385
NFIA	GM56798	0.00284476
ZEB1	IKBKB	0.00784087
THRB	CABCOCO1	0.0650321
MXD4	PCX	0.0105984
EGR1	ENSMUSG00000121994	0.00463764
KMT2A	DEDD	0.00567714
SMAD4	BTBD19	0.00931983
RXRB	H2-K2	0.0650352
NFIC	ENSMUSG00000139338	0.00686556
RXRA	PYROXD1	0.00369552
NFAT5	4933432K03RIK	0.00487131
GTF2IRD2	GM56857	0.00517294
HINFP	ARIH1	0.00175709
SP1	EDEM1	0.00714844
MZF1	HCST	0.0109832
NFYB	ARL15	0.00864025
KLF7	SLC20A2	0.000628912
MBD1	RPS20	0.0012068
SOX9	ENSMUSG00000144066	0.00940428
JUNB	GM56697	0.00755939
NFIA	SNX7	0.0028454
NFIX	DIMT1	0.000391061
NRF1	ENSMUSG00000133954	0.00070621
CREM	GM32633	0.00432557
ZFP507	SEC31A	0.00701314
ELF4	ACVR2A	0.000472644
MBD1	CIRBP	0.0115484
FOXO6	4930439D14RIK	0.00855945
NPAS2	MRPS18B	0.0650476
GMEB2	OXCT1	0.00206117
KDM2A	LENG8	0.00106103
KLF3	ENSMUSG00000126551	0.00696471
LYL1	GM15742	0.0650503
HINFP	PREP	0.00698979
LYL1	UBE2D-PS	0.00500935
HIF3A	NFX1	0.00528669
NFATC3	ENSMUSG00000124944	0.00884176
RFX7	5031434O11RIK	0.00863928
ETV6	EDRF1	0.00815283
NRF1	THEM4	0.000706375
TAL1	ZC3H4	0.0020569
HOXA2	ZCWPW1	0.00477014
ZFP704	CLASP2	0.0116935
MBD1	PIK3CB	0.00311847
E4F1	CFAP97	0.0035647
KDM2A	ANKRD17	0.00367951
ETS1	IFT88	0.00369805
ZEB2	ENSMUSG00000134990	0.00508807
NKX2-3	GM43568	0.0026049
NFATC2	6720470G18RIK	0.0650677
ESR1	COLGALT1	0.0100435
HINFP	MIDN	0.00909003
RXRB	ERO1A	0.00521936
ESR1	GM15261	0.06507
TCF3	CDK9	0.00439995
CLOCK	ENSMUSG00000139648	0.0062376
TAL1	GM49393	0.0034658
SP2	GM56593	0.0118937
SP3	MTHFD2L	0.0650765
CEBPB	CYP51	0.000831596
HOXA2	GSE1	0.065077
FOS	CSNK1A1	0.00746408
ETS2	OMA1	0.0113538
REST	CALB1	0.00396332
ZFP507	GM57122	0.0041178
SOX8	AP3M2	0.00839801
TCF12	SPEF1	0.00151182
ZFP91	SIDT2	0.00917878
NFYA	CATSPER2	0.00293043
CEBPD	SF3B2	0.0112143
NFYC	RPS6KA5	0.0063994
PATZ1	ENSMUSG00000137409	0.00989801
RARB	ENSMUSG00000137131	0.0650871
BHLHE40	IL3RA	0.00692922
VDR	LMBRD2	0.00626487
VDR	RSL1	0.00977696
ELK1	TAGLN2	0.0650922
GBX2	RNU11	0.0650929
SOX18	FKBP7	0.0048386
ZKSCAN6	BRMS1	0.0650937
ELK3	GM47414	0.00881318
ZFP637	ENSMUSG00000129225	0.00311469
ELK1	GM57172	0.00196571
RELA	0610039K10RIK	0.00177753
GABPA	PACS2	0.00945211
TFE3	PRRC2C	0.0651014
BMAL1	MFSD1	0.00389021
HOXB2	DKC1	0.00126153
KLF5	ENSMUSG00000143802	0.00462051
NR1H2	ENSMUSG00000126193	0.00234807
STAT1	PRKAR2B	0.00478221
ELK3	ZFP141	0.00568573
SP2	SERINC5	0.00102267
MBD1	AUTS2	0.0057765
ZXDB	A630052C17RIK	0.00181329
CREB5	ENSMUSG00000130802	0.00229319
ATF1	PGAP2	0.0651135
TBX4	LRRC42	0.00065884
MITF	ENSMUSG00000140750	0.00790525
MBD1	FBXL4	0.00183779
FOXO6	ENSMUSG00000129707	0.00070239
FOXK1	ENSMUSG00000133852	0.0651216
CREB3L2	ATP1A1	0.0105774
ZBTB7A	RESF1	0.0651242
ZBED5	AMOT	0.0001869
ZFP516	FADS2	0.0112673
NKX2-3	ENSMUSG00000130255	0.00132161
FOS	MORF4L1	0.000155221
ZBTB48	ENSMUSG00000135744	0.0013907
BHLHE40	GM57189	0.00210468
THRB	MNT	0.0651301
FOXM1	ENSMUSG00000142567	0.00252003
SETBP1	TTC39D	0.0651309
MAX	EIF3F	0.0651312
LYL1	URGCP	0.00496359
LYL1	GM27184	0.00940117
ZFP637	CHAF1A	0.00311636
KLF3	DPY19L3	0.00697362
ELK4	SELENOK	0.00882629
TAL1	GM56954	0.0115785
SP2	1700041I07RIK	0.000605544
CREM	GM55944	0.00963867
SP140	ST6GALNAC5	0.00524882
BHLHE40	HPS5	0.0113129
PBX2	DERL2	0.0651397
PBX3	GM57125	0.0651401
NRF1	MED26	0.011735
MXD4	TTC39B	0.00328514
TBX4	LCORL	0.00392639
NR1H2	ENSMUSG00000136440	0.0651419
ZEB2	1300014J16RIK	0.0651427
KLF6	GM57257	0.00184265
KDM2A	EPN1	0.00581222
ZBTB48	PER3	0.00139104
E4F1	GM28778	0.00419439
STAT6	ENSMUSG00000135927	0.0651455
STAT5A	ABI1	0.00330735
FOS	ENSMUSG00000129381	0.0651475
SP3	LIMK1	0.0651477
RFX3	GM56956	0.0651486
USF1	ENSMUSG00000126872	0.00875656
TFCP2L1	CHTF18	0.00647245
GLI3	SRF	0.0076558
MEIS3	GM37748	0.065151
KLF2	GM53028	0.00256096
HIF3A	GM24045	0.0651518
CUX2	RDH14	0.00740793
VEZF1	UBQLN2	0.000298794
KLF1	ENSMUSG00000142445	0.00748659
RARB	GM15890	0.0105769
ZFP770	HES1	0.0034492
JUND	SMIM19	0.00663656
MZF1	PIM1	0.0651575
NR1H2	ENSMUSG00000141887	0.00774657
CREB3L2	NKTR	0.0651582
BMAL1	ENSMUSG00000134088	0.00880233
KLF6	GM32633	0.00447765
LYL1	2410004P03RIK	0.0651586
PBX2	ENSMUSG00000142784	0.00563315
ZFP507	TOMM70A	0.00962251
TAL1	ENSMUSG00000140750	0.00780207
E4F1	PMS1	0.00419533
FOXP1	NUP88	0.0651598
ZFP57	CFAP20	0.00340308
VDR	GMPPB	0.0651606
NRF1	JAM3	0.00558849
ZBTB6	GM28051	0.00104311
NFATC3	ASXL2	0.00469756
ZFP507	PCMTD1	0.00413903
NR2C1	GM56858	0.00696223
THRA	ZFP788	0.00425799
ZXDB	GM4165	0.000969869
KLF6	DMTF1	0.00184205
HOXB4	TGFBR3	0.0114898
PBX2	IQCD	0.000972368
SP3	ELAC2	0.0651668
RARA	1110059E24RIK	0.0109811
TCF12	UQCRFS1	0.000533461
FLI1	ERLEC1	0.00639182
NFIA	ENSMUSG00000137990	0.00983541
ZFX	MZT1	0.00052811
PBX2	TPCN1	0.000972445
RUNX3	AHCYL2	0.002828
HINFP	TUG1	0.0065064
EPAS1	PSMA7	0.00928925
HIF3A	RHOBTB3	0.0651764
NKX2-3	ARL14EP	0.00132534
CUX2	MT-TH	0.00179849
ZFP770	ENSMUSG00000143254	0.00778998
NR2F6	ENSMUSG00000126920	0.00941599
THRB	PPM1K	0.00445008
SP2	USP12	0.000606032
SPI1	BNC2	0.000700326
RXRB	GM56994	0.0048261
MYC	ENSMUSG00000126177	0.00198186
PBX1	ENSMUSG00000131844	0.00637293
KLF8	PJVK	0.00176502
KLF6	SMG1	0.00166884
ZFP143	HSPA13	0.00222372
MXD4	4930524O07RIK	0.00915256
HMG20A	PRR11	0.00717101
SPI1	GM48673	0.00611668
IRF2	GM6034	0.00987339
HINFP	CATSPER2	0.00365108
DMTF1	GUCD1	0.00913523
SP4	GM56949	0.00626358
NFIA	DMPK	0.0651929
ELK3	TSNAX	0.065193
PBX1	CASP2	0.00187832
ETS1	GM26670	0.00706512
CLOCK	GM43661	0.00180885
VDR	GM37844	0.00944022
TAL1	GM56865	0.00142545
JUND	ENSMUSG00000141245	0.0651969
MAX	ENSMUSG00000127193	0.0114619
LYL1	ENSMUSG00000126895	9.7392e-05
TFEB	ZBTB8OS	0.0060875
PGR	ENSMUSG00000129865	0.00833208
RARG	CDK13	0.000413764
KLF1	TBL2	0.00749235
GFI1B	MRPL51	0.00419447
ETV3	GM16023	0.00847399
ETS2	GM19989	0.0652052
MYCN	GM35248	0.00204541
MAX	ENSMUSG00000136708	0.00601854
ESR1	4930555A03RIK	0.00141701
SETBP1	ENSMUSG00000125921	0.00696652
ZFP770	ENSMUSG00000140280	0.0652059
HINFP	NOS1AP	0.0652086
CREB5	ENSMUSG00000131078	0.00102982
KLF15	LYRM1	0.00606094
ELK4	SPATA17	0.0652105
NFIC	RALB	0.00217337
TAL1	KLHL6	0.00348625
NR2C2	TIPARP	0.00456584
ATF3	OXSR1	0.00688218
E4F1	ORMDL1	0.00419875
PRDM9	GM15742	0.00448546
ETS1	ENSMUSG00000127893	0.00060797
MEIS3	GM56749	0.0652163
EGR4	GM24537	0.00184669
THRA	RANBP1	0.0110169
KLF9	RTKN2	0.0116417
CUX1	GM57275	0.0652191
PBX2	MYCBP	0.0111249
CUX1	GM57271	0.0652201
ZBTB6	GON7	0.00104402
TFE3	ENSMUSG00000134088	0.00987014
LRRFIP1	RFWD3	0.00944443
SMAD3	ULK1	0.0652239
CREM	GM57319	0.0062472
KDM2A	PAXBP1	0.00450591
CREM	ENSMUSG00000141834	0.0652251
PURB	ENSMUSG00000138679	0.0652259
LYL1	ARHGEF18	0.00905788
KLF7	SMIM19	0.000631013
SP4	ENSMUSG00000129597	8.15728e-05
STAT3	ZFP568	0.0094466
ZEB2	ENSMUSG00000129393	0.00620225
CREM	BRCA2	0.00624805
HIF3A	ENSMUSG00000122583	0.00281351
KLF2	RIOK2	0.00256422
RUNX3	GM50209	0.00314998
SOX13	DENND3	0.00738077
ZFP516	GM9889	0.00521194
NFIA	ENSMUSG00000123107	0.00516233
GFI1B	NCAPD2	0.00419676
LYL1	GM48607	0.00702005
TCF4	HEY2	0.00605033
TBX4	ENSMUSG00000123537	0.00741619
LYL1	ALG12	0.00209448
HINFP	ZFAND2B	0.00408861
ZFP184	GM48539	0.0652408
EPAS1	TMEM64	0.005343
NPAS2	ENSMUSG00000133785	0.0652414
JUNB	2810408I11RIK	0.0086172
KLF1	PPP1R21	0.00753668
SP2	ENSMUSG00000135447	0.00265294
NFIA	ENSMUSG00000133249	0.0027485
TFCP2L1	RPUSD1	0.0064818
PBX3	KIF24	0.0652439
MAFK	ENSMUSG00000134832	0.00774815
KLF9	SLC35F5	0.0082272
FOXO6	MRPL17	0.000703725
HIC2	LANCL2	0.00446724
E2F3	PTMA	0.0652483
CREB5	APTX	0.00103045
FBXL19	HSD17B12	0.00614918
ZBTB7A	GM57065	0.00463815
KLF6	4930583K01RIK	0.00166978
SP3	GRHPR	0.00556214
THRB	ENSMUSG00000138360	0.0652538
NKX2-3	FHIP1B	0.0112275
ELK4	GPATCH2	0.065257
GATA3	GM17954	0.00802375
MEIS3	CCSER2	0.0652572
SP2	SMIM15	0.0119272
ZFP507	GAS2L3	0.0107686
E2F3	GM5129	0.00404348
THRB	GM57060	0.000619666
MXD4	GID4	0.0652598
LYL1	ABHD10	0.00650249
NPAS2	SPECC1L	0.00874878
EPAS1	ENSMUSG00000133511	0.00757716
MBD1	ST3GAL1	0.00265373
MYCN	ENSMUSG00000127546	0.00440396
STAT5A	ENSMUSG00000127629	0.0102396
KDM2A	DMXL1	0.00671215
NPAS3	E230029C05RIK	0.0652649
FOSB	SMIM3	0.0652673
MYC	GOLGA3	0.00539246
GLIS3	B4GALT1	0.011266
ZBTB18	HACL1	0.00988987
THRB	TTK	0.000619768
FOSB	GM28635	0.00477632
GMEB1	GM56549	0.00814185
ZBTB7A	CAMTA1	0.00462042
NKX2-3	TIRAP	0.00613972
TWIST1	GM13565	0.0109122
MAFK	ENSMUSG00000143284	0.00633785
KLF3	GLUD1	0.00452615
PURB	GM2093	0.00508945
THRB	GPD2	0.00883195
HINFP	GM16272	0.00202186
RFX1	NR4A1	0.00958477
ZBTB48	SLC25A4	0.00203378
SPI1	ZBTB25	0.00912047
SPI1	TMED7	0.0112216
ZFP335	AP2B1	0.00698347
RFX7	ZFP719	0.00395815
FOXM1	GM55230	0.0652844
SP4	USO1	7.1079e-05
ATF1	ANKRD13C	0.0652851
SOX18	ENSMUSG00000125159	0.00647388
EPAS1	G2E3	0.00449208
STAT5B	GM56801	0.00579197
ZFP704	SERP1	0.00433651
FOS	ENSMUSG00000134818	0.000130441
TRPS1	ENSMUSG00000133766	0.0652918
NPAS2	WARS2	0.00862573
NR1H2	ZFP950	0.0652959
HIC1	EPB41L2	0.00398391
KLF8	PTGER4	0.0114818
ZFP711	ROCK1	0.00609561
HINFP	SIDT2	0.00708239
TBX4	INHCA	0.00202656
NRF1	TERF2IP	0.00902036
ARNT	BTG3	0.00197834
KLF3	PER1	0.0653041
RUNX3	ENSMUSG00000124993	0.00284352
THRA	SNORD50B	0.00929451
ZBTB26	GM14023	6.77838e-05
SP4	LAP3	0.00355104
ZBTB43	CORO7	0.00276861
BATF	GM30301	0.00424613
NPAS3	GM45242	0.00500915
KDM2A	CCNL1	0.00744371
NFYC	ZFP788	0.0046507
ZBTB17	ENSMUSG00000123276	0.00179646
TBX4	GTPBP4	0.00742462
SP4	GM53028	0.00256736
LYL1	ENSMUSG00000139520	0.00331225
USF1	CD164	0.00369082
MBD1	MSMO1	0.00276415
MLX	DR1	0.00933349
ETS2	GM43714	0.0653188
RUNX1	ENSMUSG00000140952	0.00873422
LYL1	GM45062	0.00738358
NKX2-3	ENSMUSG00000131230	0.00584803
SMAD2	GM13546	0.00416446
PBX3	ENSMUSG00000142275	0.0011588
ESR1	ALG6	0.00685922
GBX2	GM28872	0.0653217
HOXB4	ENSMUSG00000123182	0.0050865
HINFP	TFB2M	0.0653227
ZEB1	2810429I04RIK	0.00667581
LYL1	1700110K17RIK	0.00370862
ZFP770	ENSMUSG00000144066	0.00646941
FOSB	AGPAT4	0.00294879
HOXB2	PGAP4	0.0653278
RFX7	PHC2	0.000748313
HINFP	CNST	0.0653291
PATZ1	TMED7	0.00424157
ZFP57	MBLAC2	0.00252656
TCF4	TLE6	0.00247653
MZF1	GM56894	0.0653321
ZFP507	ENSMUSG00000142353	0.00489005
LYL1	MEGF8	0.00254126
SPI1	TAF10	0.00655989
SETBP1	RHEB	0.00698021
ZBTB26	CKAP2L	6.7813e-05
SPI1	ENSMUSG00000131846	0.00331086
SP2	GM12474	0.0112263
NFE2L2	ENSMUSG00000125582	0.00950056
KDM2A	GINS4	0.00301812
NR1H4	ENSMUSG00000140084	0.00401821
ELK3	RFC3	0.00420939
SMAD3	CTIF	0.0653433
PBX3	NFKBIB	0.00457903
MLX	LAMTOR1	0.0653437
SPI1	ENSMUSG00000123995	0.0653438
MEIS3	UAP1	0.0653438
SP2	DNAJC21	0.00265402
KLF3	ENSMUSG00000124462	0.00749109
GMEB2	FN1	0.000753838
GABPA	ENSMUSG00000142955	0.00947974
NFYB	ENSMUSG00000140506	0.00389898
HIC2	ENSMUSG00000123613	0.00421783
ZFP507	HYCC1	0.0104492
MYCN	CABIN1	0.00441187
HIF3A	RPIA	0.00234573
SP4	E2F3	0.0037293
ZSCAN12	MIR7688	0.000747367
ATF1	SERINC3	0.011068
HINFP	ENSMUSG00000124033	0.00263415
LYL1	KIZ	0.00180867
NFIC	GM56760	0.001125
ZBTB6	UBR7	0.00104622
PURB	RIMOC1	0.00509624
NFATC2	IL6ST	0.0653606
IRF2	H2-T22	0.00989961
CREB1	ZFP593	0.0653636
TCF3	ENSMUSG00000138916	0.00263771
LYL1	ARFRP1	0.0077111
ARX	MON1B	0.0653654
ZFP740	ENSMUSG00000122581	0.000398641
ZSCAN21	ENSMUSG00000133927	0.0653698
LYL1	UMAD1	0.00730966
SMAD2	TMX4	0.00561157
ZBTB7A	CERS2	0.0100444
THRA	1700010I14RIK	0.0101605
TAL1	TUSC3	0.00147511
ZFP57	POLR3G	0.00252751
ZBTB7A	GM57460	0.00292615
KDM2A	GM42151	0.000448747
ZBTB18	BPNT2	0.0653746
NR1H4	PCF11	0.00402268
STAT2	PARP14	0.0013426
ZFP827	METTL14	0.000117221
SP2	TENT5C	0.0112334
HOXA9	ENSMUSG00000130715	0.0046894
ZSCAN21	GM57340	0.0653805
HEY1	RBM43	0.00467712
ZFP335	SPEN	0.0653824
HIC1	GM16278	0.0653834
ETV3	CDK11B	0.00849728
TERF1	EEF2KMT	0.00242077
TCF12	TTC7	0.0071555
NFIL3	ENSMUSG00000129623	0.0115619
KLF8	ENSMUSG00000141632	0.00056358
MXD4	ENSMUSG00000124407	0.00384126
TAL1	GM57381	0.0653888
SOX9	GM48163	0.00973185
ZFP507	GM36496	0.0653912
ZFP667	ENSMUSG00000127845	0.0114515
TGIF1	GM36355	0.0653955
FOS	JUND	0.0653959
SP4	RIOK2	0.00257063
PATZ1	NFE2L2	0.000987625
PKNOX1	ENSMUSG00000130765	0.000640114
TAL1	FAM76A	0.0653989
MEF2A	ENSMUSG00000140774	0.0654007
NR2F6	NUMBL	0.00155082
ZBTB14	TMED3	3.36702e-05
IRF5	ENSMUSG00000125921	0.0068477
IRF8	BRWD3	0.00862172
CREM	H2BC11	0.0015956
THRB	ENSMUSG00000138916	0.00811683
IRF1	ENSMUSG00000137794	0.0654095
KLF15	GM49974	0.00745882
CREM	H2AC11	0.00159612
MXD4	LSS	0.00384269
ZXDB	ARHGEF5	0.00659806
GTF2IRD2	ZFP639	0.00537705
SMAD3	ZDHHC15	0.00594629
E2F3	PRDM4	0.00460538
NR1H2	4933425M03RIK	0.0654159
MYC	GM10655	0.00907594
TAL1	RGS2	0.00641133
FLI1	ENSMUSG00000127980	0.00134613
KLF6	ENSMUSG00000124779	0.00363171
GMEB2	BAZ2B	0.00568397
SREBF1	ENSMUSG00000128625	0.000505626
MLX	PRKD2	0.00132347
TCF12	ENSMUSG00000135887	0.00189757
ZFP507	BICD2	0.00743039
ZBTB17	GM56541	0.00822595
ATF3	ENSMUSG00000141985	0.00590097
HIC1	ENSMUSG00000126794	0.0654236
PKNOX1	MXD1	0.000641116
KLF5	ZFP367	0.00474134
SMAD3	H4C3	0.00603373
NFYB	RIOK3	0.00390355
HINFP	PPP4R3A	0.00298122
GMEB2	MARCHF7	0.00569205
JUND	ENSMUSG00000125405	0.00942923
TCF12	GM15742	0.00558302
SP3	ENSMUSG00000142121	0.00839174
SP3	PPP2R5C	0.0654285
MAF	MNT	0.0654289
VDR	RRM2B	0.0051152
ATF1	ENSMUSG00000133714	0.00999588
HOXA2	ENSMUSG00000122883	0.00564899
NR2F6	ENSMUSG00000143741	0.0654325
SP4	ZFP667	0.00662254
HIC2	RAB5B	0.00422317
KDM2A	E2F7	0.00162865
RFX7	4930505A04RIK	0.00212988
E2F6	GM36527	0.00128725
RBPJ	PCNP	0.00149248
ZFP507	GM12905	0.00647756
TAF1	ENSMUSG00000123845	0.0654364
SOX30	ATP10D	0.0654368
TGIF1	TSEN2	0.0654369
HOXA5	MIR7009	0.00686521
TFAP4	ENSMUSG00000141887	0.00159179
SOX13	GM57144	0.00201704
SMAD4	NAV2	0.00715888
FOS	MASTL	0.00397086
CREM	ENSMUSG00000135547	0.0654413
ETV5	GM17092	0.000520965
RARA	ABHD17B	0.0110348
KDM2A	GM57209	0.00537387
HOXB4	C1GALT1C1	0.00509607
HEY1	ENSMUSG00000138266	0.00467878
ISL1	ENSMUSG00000126235	0.00275123
TCF12	MTMR10	0.0018983
TAL1	HES1	0.00810359
ZFPM1	GM49391	0.00639704
IRF4	ENSMUSG00000138314	0.00138957
IRF4	GM55068	0.00138957
CUX2	ENSMUSG00000127714	0.0124133
PRDM16	ENSMUSG00000138873	0.000418375
DDIT3	GUCD1	0.005735
ZFP507	ENSMUSG00000138972	0.00154111
PURB	CENPA	0.011153
VDR	FASTKD3	0.00709595
LYL1	AGPS	0.00460563
RXRB	GM13256	0.0654546
SMAD2	RHPN2	0.00356325
PURB	ENSMUSG00000121994	0.00968961
FLI1	1700030J22RIK	0.00134671
TAL1	1700029M03RIK	0.0654569
TAL1	ENSMUSG00000140411	0.0654569
SP2	ZFP407	0.00964096
POU3F1	HS3ST3B1	0.00308538
MEIS2	ZFP655	0.00956453
E2F6	ENSMUSG00000124543	0.000568633
RARB	ADCK1	0.00218984
KMT2A	ENSMUSG00000143841	0.00398333
MITF	ENSMUSG00000124436	0.0102189
RUNX2	GM8113	0.00797805
SREBF1	A730081D07RIK	0.000506031
PBX3	NUDT2	0.065464
TAL1	RTKN2	0.0103871
HOXC4	GM57203	0.00419296
DMTF1	H1F2	0.0654647
ZBTB7A	ENSMUSG00000124783	0.00619675
NR1H4	DDIT3	0.0654654
NRF1	KARS1	0.00904347
PATZ1	EIF1A	0.00425026
ZFP507	DYNC2H1	0.00160984
ZBTB42	KIN	0.00959319
ZEB2	ENSMUSG00000123606	0.0032698
NFIC	STAT6	0.00712389
ZBTB18	GM49387	0.00991525
NPAS2	MRM1	0.06547
NRF1	RAB1B	0.00943992
ZFP335	ZFP706	0.00232997
ESR1	ACTMAP	0.00262016
GATA3	GM45614	0.00224191
NR4A2	4930555A03RIK	0.00191912
LYL1	RPA3	0.00740116
LYL1	CRELD2	0.00210202
ZBTB48	ENSMUSG00000126399	0.0027923
ZBTB18	G630030J09RIK	0.0654771
ZBTB42	LYRM7	0.0654775
ZFP827	ENSMUSG00000124093	0.0118983
NFATC2	POLG2	0.00926861
VDR	MTRR	0.00709895
ZFP335	CHKA	0.0111354
KLF1	ARF5	0.00326843
RFX2	GM29367	0.0111853
ZFP523	MEI4	0.00763931
ZEB2	GM38276	0.0052159
KLF5	KLF10	0.00464206
PURB	ATP7B	0.00603798
HINFP	NDUFB2	0.00202861
ZFP507	ENSMUSG00000126754	0.065483
KLF13	ENSMUSG00000132831	0.00480653
NFATC3	ILVBL	0.00463273
GTF2IRD2	ENSMUSG00000130765	0.00582147
ZBTB48	RABIF	0.0654843
PBX2	ENSMUSG00000139726	0.0103843
ETS2	GM53043	0.00157191
NFIX	GM54429	0.0114747
MBD1	U2SURP	0.00209242
VDR	ENSMUSG00000122079	0.0654881
GFI1B	ENSMUSG00000124407	0.00428408
LYL1	ENSMUSG00000131531	0.00461411
ETV5	GM57117	0.000180834
MBD3	RRAD	0.00567816
NKX2-3	BAMBI-PS1	0.00557952
TFCP2L1	FARSB	0.00128855
TAL1	GM55025	0.00396423
HOXA2	MAK16	0.00565433
FOS	IPPK	0.0021693
KLF15	GM15334	0.00907879
IRF4	FMR1	0.00139065
NFYA	TRIM24	0.00597639
TAL1	USP15	0.00397802
TAF1	MED1	0.0655017
SP2	VEGFC	2.4173e-06
ZFP335	ENSMUSG00000138082	0.00335798
ATF1	ENSMUSG00000130698	0.0655046
EPAS1	DNAJC2	0.000321965
MAF	GM56541	0.065506
KMT2A	HABP4	0.00398612
SPI1	EIF1A	0.0112481
NFIA	GM14453	0.000131893
ZFP711	PLK4	0.0114178
HMG20A	DDB1	0.00186176
LYL1	PDE10A	0.00722873
GFI1	TECPR1	0.0655124
MAX	1700022H01RIK	0.00306961
KLF8	NFYA	0.00498984
GFI1B	LSS	0.00428567
ZEB2	UBTD1	0.00990238
GTF2IRD2	MXD1	0.00582478
NR1H2	GM44659	0.0077208
GTF2IRD2	GM43254	0.0655143
HOXA9	GM42921	0.0655144
KLF8	OARD1	0.00496399
RARB	HSPA13	0.000961979
ZEB2	TGFBRAP1	0.00902663
HOXB5	POP5	0.00124133
SP4	CTDSP2	0.00629494
THRB	ATP6V1A	0.0655184
RORA	ENSMUSG00000122079	0.00489762
ZFP335	FUT10	0.00161728
TAF1	NUP205	0.0655212
ZBTB43	TMX4	0.00875199
LYL1	TMEM185B	0.00945223
KLF3	GM50107	0.0110136
RXRB	GINS1	0.0114559
AR	DDX50	0.00872113
RORC	DBP	0.0655234
HIF3A	SS18L1	0.00988754
FOSB	ENSMUSG00000137126	0.00104877
LYL1	ZFR	0.00139991
KDM2A	SPART	0.0655264
RARA	MNT	0.00845077
FOXO1	RPS6KA5	0.00981045
MAZ	ZBTB18	0.00835264
YY1	ENSMUSG00000129923	0.00541469
PKNOX1	BAHCC1	0.0655301
MBD1	FMNL3	0.00722448
ZFP507	ENSMUSG00000132784	0.0655317
TFEB	ENSMUSG00000134088	0.00949092
LRRFIP1	BTBD7	0.000425781
SP1	HEY2	0.000591303
SOX30	TIMM8B	0.010609
IRF5	RHEB	0.00686116
VDR	GM6475	0.00962009
NR2C1	PLEKHB2	0.00217796
SP1	NTAQ1	0.00750299
GMEB2	ENSMUSG00000127428	0.0054989
ZFP507	MSH6	0.0109398
TBX4	POMT2	0.0107919
JUN	4930554I06RIK	0.0108427
ZFP507	1700016D08RIK	0.00616006
PRDM5	TRAPPC8	0.00257144
KLF3	NDUFA11	0.00949111
HINFP	3830408C21RIK	0.00775625
TRPS1	ENSMUSG00000126908	0.065546
RARB	GM57287	0.0655462
KLF12	SERINC1	0.0121975
NFATC2	SLC6A12	0.0655474
ZBTB17	ENSMUSG00000143612	0.00409792
ELK3	ENSMUSG00000125688	0.000775086
ZFP335	FGD4	0.00847116
ZBTB37	ENSMUSG00000141196	0.00911849
TBX4	UTRN	0.0105617
HSF1	ENSMUSG00000133783	0.0114935
ZFP667	H2AJ	0.0114791
TBX4	ENSMUSG00000131608	0.00308068
NFIC	ENSMUSG00000139989	0.00678036
ZBTB5	ENSMUSG00000125320	0.00476934
USF1	MIR5619	0.000892714
NFIC	GM6607	0.000217133
NR2F6	XPR1	0.00665229
KLF1	GM37240	0.0655557
LYL1	ENSMUSG00000132946	0.00127745
KLF1	GLT28D2	0.0655564
CREM	BICD2	0.00657008
KLF1	ENSMUSG00000136440	0.0655568
KLF1	4933425M03RIK	0.0655588
NR1H2	HPN	0.00181152
TCF3	GM57265	0.00651453
E2F4	ENSMUSG00000122636	0.00434979
NFKB1	ENSMUSG00000140717	0.00696629
STAT6	1700051O22RIK	0.00443508
ZBTB17	AFF1	0.0655611
ZEB2	ENSMUSG00000137584	0.00920635
VDR	ENSMUSG00000136429	0.0655632
SETBP1	SRSF7	0.0123968
THRA	GPR137C	0.0068134
MXD4	CLCN2	0.00840646
NPAS2	PPP1R21	0.00790826
KLF1	ENSMUSG00000134047	0.00308341
YY1	N6AMT1	0.00541812
NRF1	GM29443	7.04737e-05
ZEB2	AI597479	0.00903409
GLI3	GM9694	0.00892605
GABPA	GM17216	0.0084865
MAX	DMAC2	0.0655729
SOX12	GM57253	0.0655736
ZFP770	ENSMUSG00000133829	0.00148473
ZFP335	NAP1L1	0.0072789
ZFP335	GM4890	0.00411714
MXI1	DDX11	0.0102053
ZEB2	DNAJB2	0.00327525
GMEB2	POLB	0.00732479
RUNX3	PRODH	0.00972209
KLF8	PRELID3B	0.000565241
NFATC2	SMIM3	0.0655787
TBX4	GM20492	0.00868057
RUNX1	PTPN22	0.00539648
NFIC	TNFAIP8L1	0.00235546
FOS	EIF2B4	0.00494786
TAF1	SBF1	0.0102064
BMAL1	CD164	0.00885934
KLF12	STK10	0.0655832
ZFP770	TMEM240	0.0066808
ZFP335	MMAA	0.00411768
NFIA	HSP90AA1	0.000770558
HIC1	EML3	0.00140748
SP100	EIF3F	0.0655885
CREB3L1	CERS6	0.0106656
TFCP2L1	FKBP2	0.00190326
GLI3	CEP350	0.00892945
ZFP507	ENSMUSG00000138297	0.0111922
ZFP574	GM20458	0.0655959
KLF12	GM56949	0.0062974
SP3	ENSMUSG00000143612	0.00715111
KLF13	GM24019	0.00640344
FOS	ZFP628	0.00681668
ZFP507	DEPDC1A	0.0111924
ZFP770	ACY1	0.0115483
MBD1	ENSMUSG00000143530	0.00287729
FOSL1	GTF2B	0.0116572
STAT5B	ENSMUSG00000131477	0.0655987
ZFP574	GM14302	0.0655996
LYL1	PPP2R5E	0.00131773
KLF3	PFKP	0.00190214
ZFP516	S1PR1	0.00524111
ZFP335	ENSMUSG00000138675	0.00480648
ELK1	ATP6V1D	0.00636672
SP140	GDAP2	0.000312976
MBD1	GM57201	0.0057803
ZBED5	ENSMUSG00000125921	0.000904254
GLI3	USP38	0.00573947
GLI3	IMP4	0.00493511
MXD4	GM57240	0.00404861
MAFF	ENSMUSG00000128802	0.0121013
ESR1	ENSMUSG00000123148	0.010656
ATF6	ENSMUSG00000130377	0.000920682
SREBF1	PAK1IP1	0.000507152
JUND	ZFP612	0.00523293
BMAL1	GM30698	0.00414263
ZFP507	RBM18	0.000994044
ZFP91	DPF3	0.0656117
NR3C1	KLF10	0.0123845
IRF8	ENSMUSG00000136104	0.00389565
ZBTB14	GM44510	0.00448072
SP2	SURF4	1.70946e-05
KDM2A	P4HB	0.0124113
TAL1	SPATA7	0.0038209
NKX2-3	DYNLRB2	0.0656136
RBPJ	ENSMUSG00000137993	0.00276184
HINFP	NAA40	0.0118197
MYC	GM22279	0.00204714
MXD4	SUCLG2	0.0656152
TFCP2L1	DNAJC1	0.00447462
NFATC2	GM49342	0.00871467
DACH2	UPF3A	0.00336306
NFYA	GINS1	0.00751045
TFCP2L1	PARP3	0.00727992
TFDP1	MSL2	0.00884939
NFYB	GM57125	0.0656202
HIC2	BRINP2	0.0107981
NR1H2	GM47954	0.00346889
MZF1	GM25835	0.0105535
MYC	GM57078	0.0027376
THRB	H2-D1	0.0656248
HEY1	GM26597	0.00459459
MAX	COMMD3	0.00917844
THRB	KDM6A	0.00208157
KDM2A	TM2D2	0.00278897
HMG20A	SKA2	0.00729235
STAT3	C87436	0.00796109
ZFP770	ENSMUSG00000138433	0.00346162
MYC	ENSMUSG00000125058	0.0104923
MXD4	ENSMUSG00000139648	0.0101622
PURB	CREM	0.00550126
ELK1	EIF2S1	0.00636955
SP4	HYCC1	0.00716275
THRB	NAA50	0.0656344
SP2	GM33046	0.00521388
RXRB	GM57346	0.0656374
SREBF2	ENSMUSG00000130632	0.000910295
KLF15	ENSMUSG00000124155	0.00264365
NFIL3	RAP2A	0.00845715
EGR4	RASA1	0.00100416
ZBTB37	IPO11	0.0103257
STAT5A	FAN1	0.00748631
ZBTB17	SMG9	0.00410487
ATF3	LRRC57	0.0102584
TFE3	CD164	0.00993399
GLI3	CCDC115	0.00493803
LYL1	GM57295	0.000176883
ARNT	GM35248	0.0043516
TERF1	ENSMUSG00000133173	0.00225032
FOS	B230322F03RIK	0.00892974
FOS	ENSMUSG00000138533	0.00713516
EPAS1	PSMC2	0.000322182
TAL1	ARHGEF1	0.00148634
KLF15	RFX2	0.00264474
NR3C1	ENSMUSG00000140893	0.00694559
TBX4	RAB32	0.0656534
NR2C2	C1GALT1	0.00385541
ETS1	ZCRB1	0.00360997
ZFP507	WDR4	0.00405
TBX1	ENSMUSG00000137381	0.00245905
KDM2A	MYCBP	0.0101945
SOX18	ENSMUSG00000141324	0.00157233
FOXM1	CD53	0.0656552
NFATC2	GM36236	0.00354436
FLI1	ENSMUSG00000130378	0.0110068
RARB	FGFRL1	0.00226088
IRF7	H1F2	0.065657
ESRRG	ATP5MC3	0.00374236
RARB	GM13565	0.0656599
HIC1	GTPBP2	0.00216882
SOX9	GM45805	0.0656603
NFIX	CDKN2C	0.00078527
ZXDB	GM57294	0.00417236
PRDM16	GM49150	0.000582221
GMEB2	ENSMUSG00000134453	0.00191958
SP140	WDR3	0.000313288
NRF1	PI4KA	0.00504229
SREBF1	ENSMUSG00000140893	0.00459189
KMT2B	BEND4	0.00408325
SREBF2	FANCB	0.000537603
ZFP704	MPRIP	0.0656686
SREBF2	MOSPD2	0.00053762
MXI1	GM35248	0.0126065
KDM2A	CCSER1	0.000447659
TERF1	AB010352	0.00225118
KLF15	GM37592	0.00410104
E2F8	FZD5	1.11321e-05
ZFPM1	GM48607	0.0108057
HIF1A	ENSMUSG00000139431	0.000322523
FOSB	MED19	0.00480885
HINFP	NEDD1	0.00202934
FOS	BCAP29	0.0103967
SPI1	SLC35F5	0.0038753
RXRB	A930012O16RIK	0.00543236
ZBTB18	BTD	0.009947
TBX4	IFT25	0.000715471
EPAS1	ARHGAP35	0.000368279
FOSB	GM38882	0.065681
SMAD2	E130317F20RIK	0.0072596
HIF1A	GM34220	0.000322555
HINFP	ENSMUSG00000134453	0.00304075
HIC1	BET1	0.00346931
MEIS1	1700102H20RIK	0.00744771
SP1	SUOX	0.00225507
ZFP142	ENSMUSG00000140011	0.00737099
AR	TAGLN2	0.0656857
NFYC	MBOAT2	0.00886014
SPI1	PHF23	0.065687
THRB	ENSMUSG00000143530	0.0073127
KLF8	ENSMUSG00000143303	0.00391104
PBX2	STARD4	0.0077345
YY1	MORN1	0.000511346
SP3	SMG9	0.00716148
ATF3	ZPR1	0.0656924
NR1H4	GM15890	0.00762208
SP4	GM56578	0.00657723
YY1	ATP5PB	0.0656946
ATF3	HAUS2	0.0102676
CGGBP1	ENSMUSG00000123368	0.00198119
RUNX1	GSTO1	0.00239465
NPAS2	PPP1R10	0.0656999
PURB	ENSMUSG00000128261	0.00201775
KLF4	GM47513	0.0048386
ZBTB43	UBN2	0.065702
MBD1	ENSMUSG00000138451	0.00366235
NFIA	CSGALNACT2	0.00149465
FOXM1	TMEM71	0.0113931
FOS	GM57399	0.0657038
ZEB2	ENSMUSG00000124783	0.00524712
ZBTB43	ESAM	0.00918456
KLF4	TMX4	0.00198957
HOXA7	PGAP4	0.0657076
ETS1	PPHLN1	0.0036178
TCF12	ENSMUSG00000129449	0.00815246
GABPA	BCL7B	0.0657111
CUX2	GM26153	0.00637786
HIC1	2810429I04RIK	0.00859396
ZFP281	EEF1A1	0.0657146
SOX30	GAB2	0.0657151
ZBTB42	TNFRSF1B	0.00728796
ZFP580	NHEJ1	0.000741938
ELF2	ENSMUSG00000132186	0.003754
KLF13	GM26801	0.00899479
GBX2	NAA60	0.0104783
MAFK	TMEM37	0.00143556
ATF6	TMEM183A	0.000922277
FOXJ2	SWAP70	0.00422616
ZFP57	ENSMUSG00000132076	0.00928725
PGR	GM20661	0.0657234
NFYB	KIF24	0.0657247
HLF	RNF149	0.00152394
TBX4	CDK9	0.0105854
NRF1	ENSMUSG00000130651	0.00267418
SREBF2	ROCK1	0.00271289
ATF3	SAMD12	0.00139256
ZEB1	JADE3	0.00254309
ZBTB6	ENSMUSG00000135487	0.00284696
NFIC	ELOVL5	0.000964067
ZFP507	PLPBP	0.0049273
ETV5	ENSMUSG00000126092	0.00511603
ZSCAN21	GM47794	0.0112986
SMAD2	ENSMUSG00000131348	0.0121014
ATF3	MYOM1	0.000552932
ZBED5	RHEB	0.00090603
ZFP667	ENSMUSG00000124034	0.00137003
NFYB	PDIA3	0.0052979
ZFP507	GOT1	0.00903686
FLI1	SLC16A9	0.0110194
SREBF1	MBD5	0.00119483
MBD1	KLF11	0.00288348
NRF1	DHX37	0.00257567
CREB1	LANCL2	0.00661422
CEBPD	VPS37C	0.0105151
ZFP770	PREX2	0.0108811
MEIS3	2610008E11RIK	0.0118422
ZSCAN22	ENSMUSG00000143656	0.0657412
ZBTB17	DDX50	0.00181404
TBX4	ENSMUSG00000137794	0.0657428
ETV5	MARS2	0.00511707
THRA	GM20544	0.0023812
ZBTB7A	PRRC1	0.0114718
GFI1	SGPL1	0.00297781
NR1H4	ABHD2	0.00276195
NFIA	GM34425	0.0072899
FOS	MIRT1	0.00138984
PURB	SPAG6L	0.00667799
ZBTB6	DIP2A	0.00284772
E2F3	SEC24B	0.00740256
ZFP507	NDUFV3	0.0040558
NFE2	ENSMUSG00000124079	0.00361732
ZBTB18	ENSMUSG00000142795	0.00260597
JUND	KLHL3	0.0657503
STAT6	4921524J17RIK	0.00444806
NPAS3	RCC2	0.0657514
KLF5	ENSMUSG00000131691	0.00755522
HINFP	MCUR1	0.0657522
STAT4	PPME1	0.00231172
ZBTB43	GM14963	0.0657526
SP3	SPAG9	0.0657532
CAMTA1	MIDN	0.00446571
TGIF1	ENSMUSG00000137965	0.00376529
THRA	DHX33	0.065754
TBX4	GM56114	0.0030749
ZBED5	SLC33A1	0.00224868
JUNB	ENSMUSG00000134718	0.00898103
NFIC	LEXIS1	0.00400805
SPI1	GM41381	0.00768043
LYL1	E230029C05RIK	0.0122977
ETV6	GM49783	0.00253319
HOXB2	MT-TS2	0.00015487
SP2	CAV2	0.001553
NFIA	GM16015	0.00168048
CREB1	ENSMUSG00000122150	0.00736004
FOXJ2	ELOVL5	0.010809
HMG20A	ENSMUSG00000137785	0.00925436
ZBTB7A	MIR5135	0.00450295
EMB	VPS13D	0.00600777
TBX4	ENSMUSG00000131571	0.00307467
TBX4	BIRC3	0.00386578
TBX4	ENSMUSG00000131185	0.00674445
TAL1	GM40884	9.59448e-05
SOX13	PTMA	0.00202723
GTF2IRD2	GM37008	0.00560763
JDP2	ENSMUSG00000122648	0.00314674
TCF4	PIP4P1	0.00687999
TBX4	EIF3J1	0.00307499
USF1	THUMPD2	0.000118801
GMEB2	ENSMUSG00000127523	0.00945895
GTF2IRD2	ANKRD42	0.00560792
SP4	ILVBL	0.00245583
ZEB2	PRRC1	0.0107383
NKX2-3	FAHD2A	0.0116843
JDP2	CDS1	0.00314719
HOXA10	GM49691	0.00235511
CREM	TRMT61B	0.011983
MAFK	STYK1	0.00865986
GMEB2	GM53028	0.0039131
MYC	ANKMY2	0.00265106
THRA	GM56787	0.00670512
TCF12	TLR4	0.0024267
ZFP770	4833439L19RIK	0.0114894
NFIX	GM57073	0.000817186
RELB	ENSMUSG00000123985	0.00254444
MBD1	GNA12	0.00627859
MEF2D	ENSMUSG00000143317	0.000194888
FOS	6330562C20RIK	0.00703255
SOX9	ATF5	0.00465515
SP4	B3GALNT2	0.00658686
ATF1	ELL2	0.0657914
TAL1	ENSMUSG00000134346	0.00807035
TRPS1	PLSCR2	0.00331641
PBX3	HSD17B12	0.00116712
NFIA	OXCT1AS	0.00313253
HINFP	ENSMUSG00000140364	0.00165669
ESR1	ZBTB25	0.0657982
MEIS2	RMND5B	0.010498
FOXP1	RPAIN	0.0657996
KLF12	ENSMUSG00000135216	0.00429499
PRDM16	GM57175	0.0658003
TGIF1	MSANTD4	0.000141735
TGIF1	ACSL1	0.00376816
HOXB6	ENSMUSG00000133576	0.00825777
KLF13	PLXNA1	0.00809486
NFIA	ENSMUSG00000126273	0.00341028
ZBTB42	GM57377	0.0658052
RARB	ENSMUSG00000139299	0.0658064
MAX	CCDC126	0.0658069
ZFP507	CCDC71L	0.00642302
ELF2	ENSMUSG00000121600	0.0118186
CREM	RNASEH1	0.00280048
TBX4	PGK1	0.00602178
SREBF1	GM15853	0.00966899
NFIC	GM20036	0.00644363
MBD1	SLC3A2	0.00763534
MYCN	GM28616	0.00762365
ZFP507	GM21985	0.00325305
ZBTB6	HIVEP2	0.00870357
KLF12	CNNM2	0.00429608
HIC1	ENSMUSG00000127336	0.00546427
ZFP507	DCUN1D5	0.00175906
ZFP335	ENSMUSG00000139479	0.00540952
PGR	MON1B	0.0658193
GMEB2	IRF2BPL	0.00840887
TFCP2L1	GM30238	0.00326111
TFCP2L1	ENSMUSG00000133437	0.00326111
TFCP2L1	ENSMUSG00000133401	0.00326111
ESRRA	ATP5MC3	0.00375114
HOXA10	ZFP51	0.0023567
JUND	MFSD14B	0.0023858
NR2F6	ANKRD16	0.0082744
KLF10	TIPRL	0.00171965
ZBED4	ENSMUSG00000125055	0.0012934
NFAT5	GM45237	0.065827
HES1	KLF10	0.0078578
FOSL1	ENSMUSG00000136224	0.0658285
SMAD4	GM56792	0.00560548
THRB	KLF11	0.00732843
E2F4	ENSMUSG00000141869	0.065829
PBX1	ETOHD2	0.00737004
ETS1	MTMR14	0.0015347
ZBTB42	SUPT5	0.00204796
E2F4	PIM1	0.0658325
RFX3	MIR8112	0.00216572
ZBTB33	ENSMUSG00000134602	0.00494407
FOSL1	DNAJB6	0.0658339
SMAD3	MCU	0.000453553
NFIC	TRIP11	0.00644582
PKNOX1	GM48851	0.00465986
E4F1	ACTR3	0.000520688
SOX8	MEGF9	0.00412501
NFIC	A230020J21RIK	0.000266482
ZBTB33	DCK	0.00223255
NFIX	ELOVL5	0.00152215
TAL1	E2F3	0.00317062
PURB	ENSMUSG00000128187	0.00111932
SOX9	HNRNPDL	0.000889751
ZBTB7A	ATP2B1	0.010206
SP2	ENSMUSG00000141515	0.0040935
SP2	VAMP9	0.00409355
HIC1	IRS2	0.00844521
ZFX	EXT1	0.00331997
AHR	E230029C05RIK	0.006014
THRA	ALG14	0.00671182
PURB	GM57093	0.00111945
ZFP335	WRN	0.00617078
KLF10	TSPAN9	0.00700065
THRB	TNFRSF1B	0.00591142
FOSB	CSTF3	0.00903581
MXD4	SHMT1	0.0122764
E2F4	GM26801	0.0658585
MBD1	ENSMUSG00000128750	0.00638474
ZBTB33	NCOA4	0.004946
NKX2-3	POC5	0.0115006
MAX	GM56884	0.0658596
LYL1	ENSMUSG00000144057	0.0022912
NR2C2	MIR707	0.00606018
ZFP800	ADGRL2	0.0658627
VDR	ENSMUSG00000122922	0.00962415
ZBTB7A	ENSMUSG00000140508	0.00515512
VDR	CCDC74A	0.00962428
ZFP507	LNPEP	0.00728925
FOS	MAPRE1	0.0658658
SP3	CLIC4	0.0658662
ELF2	ENSMUSG00000123276	0.00213926
ZEB2	CARMIL2	0.0658667
GMEB2	RIOK2	0.00391809
CAMTA1	NIPA1	0.00261807
NPAS3	DTD1	0.00953016
JUNB	TCF25	0.00417532
TAL1	1700100I10RIK	0.0106087
ZBTB2	ZFP3	0.0658741
ZFP335	1700010I14RIK	0.00170849
E4F1	ENSMUSG00000127324	0.00331427
E4F1	GM43868	0.00331427
CGGBP1	ENSMUSG00000141588	0.000318935
SP3	GM38190	0.00825999
KDM2A	ENSMUSG00000144057	0.0040015
EMB	ENSMUSG00000130453	0.00786914
ETV6	FAM168B	0.0119336
ZBTB43	EHD1	0.06588
LYL1	KRI1	0.00229186
KLF3	ENSMUSG00000140881	0.0082287
ZFP507	GM56888	0.00588538
STAT5A	MCM6	0.00790708
ZBTB7A	UBLCP1	0.00515666
ZFP770	FBXO4	0.00718401
ZBTB7A	HES1	0.00804908
SOX7	ABCB7	0.0127332
ATF3	CALR	0.0104979
SMAD4	MIR207	0.00637931
SPI1	DUSP6	0.0015244
KLF12	VKORC1L1	0.00704119
DBP	GM26766	0.00256451
ZEB2	COMMD3	0.00591291
EGR4	ARL6	0.0037733
ZFP507	FAM217B	0.0099057
NPAS2	FIGNL1	0.00297731
RARB	DSEL	0.000255
KDM2A	KRI1	0.00400265
MAFK	ENSMUSG00000143157	0.00517873
HSF1	TMEM40	0.0659006
ZEB1	GM34632	0.00597616
MAX	STRBP	0.00284245
ZFP553	APP	0.00791223
ZBTB48	MIR762	0.0109546
ZEB1	ENSMUSG00000133390	0.00819115
AR	GM49393	0.00686264
HIC1	GM46781	0.00534922
SPI1	GM57201	0.0070839
ZBTB18	MT-ND2	0.000952742
THRB	ZFP36	0.00908349
ESR1	GM56350	0.0107052
ZEB2	YOD1	0.00105758
ELK3	ZCRB1	0.00363987
FBXL19	ENSMUSG00000134904	0.00410831
ESR1	GM26901	0.00475741
RXRB	ENSMUSG00000126838	0.0659121
ZFP704	GM43857	0.00116403
NFATC2	ZFP787	0.00796185
ZFP652	ENSMUSG00000138708	0.0659138
PURB	ODC1	0.0020243
ZFP770	MPV17L2	0.00149203
YY1	SBF1	0.0109173
RFX7	GM56650	0.00821082
HIC2	PRKD2	0.0041689
MXD4	TMX4	0.00365461
SATB1	NDRG3	0.00845593
MEIS3	PDHB	0.00477068
ZBED5	RBM43	0.00773679
ZEB1	MARCHF3	0.00597764
NPAS2	IZUMO4	0.00917716
TFAP4	WIPI1	0.00762628
NFATC2	ENSMUSG00000128986	0.0124035
ZKSCAN6	GMFG	0.00656101
KLF12	CTDSP2	0.00632892
ETV6	ENSMUSG00000129865	0.0104944
NFIC	MMP17	0.0659252
FBXL19	SEC61G	0.00073439
ZFP507	CCND2	0.0659271
KLF12	PDP2	0.00675043
KDM2A	G2E3	0.00720033
TAF1	ENSMUSG00000124940	0.0659302
CREM	OXCT1AS	0.00214434
ZFP507	JADE3	0.00409762
NFATC2	USP47	0.012405
SOX12	FBXL19	0.0659367
ELK1	RPL28	0.00660402
SMAD5	PDGFC	0.00654209
NR2F6	ENSMUSG00000143776	0.0659391
RXRB	ENSMUSG00000130050	0.0012376
ZFP575	MND1	0.00443399
E4F1	THUMPD3	0.00331758
ZFP507	PPP1R3D	0.00991285
MXD4	GM47639	0.00569964
ETS2	DDX47	0.00458665
HIC2	LTN1	0.00691365
ZFP57	POMT2	0.0071267
NFYB	NUDT2	0.0659464
ZFP574	ESYT2	0.0659488
ESRRG	CYP2U1	0.00441192
ZSCAN21	ENSMUSG00000123493	0.0659509
DACH2	ENSMUSG00000135932	0.0107087
ETV6	MYL12B	0.000767783
OVOL2	ACVR2B	0.0659533
NFIA	ENSMUSG00000125245	0.0659538
TEAD3	GAS2L3	0.00292032
TFEB	CD164	0.00955227
ATF3	GM25408	0.0113067
TAF1	METTL16	0.0659597
RELA	GM38632	0.00378665
TGIF1	ARL13B	0.00200717
MXD4	CCDC88C	0.00571506
MBNL2	UBN1	0.00770888
RFX3	GM49356	0.00123041
NR4A1	COL23A1	0.0659657
ATF3	GM44668	0.00246901
SMAD2	ENSMUSG00000139017	0.00697513
SMAD4	SYNCRIP	0.00768112
CEBPB	NFE2	0.00640135
ZBED5	ENSMUSG00000138266	0.00774028
GMEB1	TMEM268	0.00487128
TBX1	OBSL1	0.00537403
LYL1	ENSMUSG00000141253	0.0659719
ELK3	PPHLN1	0.00364384
STAT4	C2CD3	0.00252052
MBD1	MLH1	0.0105267
FLI1	DGUOK	0.0111274
CREM	PER1	0.0659756
HMG20A	FAIM	0.00453244
KLF1	QDPR	0.00706702
RBPJ	ENSMUSG00000126263	0.0128093
NFIA	FLVCR1	0.00109695
MEIS3	RAB11BOS1	0.0113548
ATF3	PPP2R1A	8.35173e-05
PRDM16	UBXN1	0.00777462
MBD3	KMT2C	0.0016104
RXRA	FOXD2OS	0.0103936
ZBTB24	SUOX	0.00325018
GTF2IRD2	GBE1	0.00980747
CREB3L2	PYGB	0.00777659
SOX13	POLB	0.00863674
TFAP4	SNX24	0.00383985
E2F4	DERL1	0.00437795
VDR	HERPUD1	0.012585
ZFPM1	CTLA2A	0.00644962
RXRB	ENSMUSG00000139601	0.00345285
MBD1	IPO11	0.0659903
ZFP335	SNORA24	0.00286194
JUND	4933421O10RIK	0.00405772
ARNT	SARAF	0.00367677
HINFP	TRIM41	0.00790059
HINFP	SPAG9	0.0659919
FLI1	MR1	0.00820316
ZFP507	PJA2	0.00589532
MBNL2	GLYR1	0.00771243
ZFP281	GM37238	0.0659935
HOXB2	MDM1	0.00765875
ZSCAN22	DHX29	0.00219663
VDR	ZFP85	0.000108963
THRB	ENSMUSG00000139692	0.0659973
ZFP507	RBM15	0.00662983
TBX4	GM57369	0.0659978
NFE2	EPB41	0.00810651
ELK3	SELENOK	0.00893779
LYL1	TGIF1	0.00996269
SMAD4	ENSMUSG00000127432	0.00361109
TFCP2L1	MAVS	0.00410169
CUX2	SREBF2	0.00422602
ELK3	GM32031	0.000770629
LYL1	PLCXD2	0.0006346
FOS	S100A10	0.00378712
NR1H3	ENSMUSG00000143741	0.00940831
GLI3	GM13267	0.00409167
ZSCAN22	CEP83	0.00461223
GMEB2	PPP2R1A	0.00483494
HIC1	GM48876	0.0660126
MAFK	SIRT1	0.00118789
GMEB2	FBH1	0.00546353
ELF2	GATAD2A	0.00377093
TCF4	GM57271	0.0660142
CUX2	TRAM1L1	0.00961931
PKNOX1	ENSMUSG00000136233	0.00939801
SP3	TBC1D23	0.00322483
MAX	2700038G22RIK	0.0660166
HINFP	PPP3R1	0.00139809
NFIX	AMIGO3	0.0660209
PBX2	2810408I11RIK	0.00298949
MAFG	ENSMUSG00000142640	0.00591001
ZFP704	ENSMUSG00000136874	0.0119609
BMAL1	ENSMUSG00000126895	0.00180588
MBD1	EPM2AIP1	0.0104941
ZFP507	DEF6	0.0122145
SP3	ENSMUSG00000122546	0.003288
THRB	ENOX2	0.00408416
VDR	ERGIC2	0.0660262
HOXA9	WFS1	0.0660265
ETV5	ENSMUSG00000139650	0.00493617
MAZ	TLE4	0.00307332
PKNOX1	A430035B10RIK	0.000520076
HOXA10	KMT5C	0.00370213
LYL1	4930597O21RIK	0.00535268
FOS	DHRS9	0.0033712
SPI1	GM57249	0.00751148
MZF1	HMGCR	0.00918203
MLX	FLT3	0.0065273
HLF	ENSMUSG00000124768	0.0660401
HIF3A	TFRC	0.000211474
TFEB	ANLN	0.00371219
ZFP711	CDKN2C	0.00742791
MLX	DENND2B	0.00639501
MAFK	ENSMUSG00000130685	0.00157734
KLF12	TNFAIP8L1	0.0101215
PBX1	MBD6	0.00359429
ERG	RHBDD1	0.00324151
NPAS2	RMDN1	0.0023257
SREBF2	GM56648	0.0107992
ZFP335	ALG2	0.00110102
SMAD2	FRY	0.0660473
ZEB2	POLG2	0.0660487
FOXM1	MGAT5	0.00567641
TCF4	PNP	0.00691102
SMAD4	RBBP7	0.00434929
HIC1	ROM1	0.001296
SOX6	GM28981	0.00399755
NKX2-3	ZFP704	0.00197378
MAX	AW046200	0.00921709
ZBTB26	TBRG1	0.0103454
TGIF1	ENSMUSG00000126717	0.0660555
CUX2	MT-TS2	0.00182275
KDM2A	ENKUR	0.00319421
HIC1	ENSMUSG00000122568	0.00360029
TBX4	PTOV1	0.00032464
ZFP507	COBLL1	0.00795941
ESR1	GM56535	0.0102288
SMAD3	THOC6	0.00248464
BMAL1	ENSMUSG00000137262	0.00608468
VEZF1	BNIP3	0.00432931
TCF12	4833418N02RIK	0.00756036
ZFP292	GM44430	0.00614926
KLF9	GM26712	0.00176081
SOX30	PVR	0.0660653
MAF	LYL1	0.0660668
NFIC	NFE2	0.00250001
TCF4	ENSMUSG00000137309	0.0660717
ETS2	NDFIP2	0.00395799
ZSCAN22	MTREX	0.00219921
ZFP57	GSTZ1	0.00694861
NPAS2	C2CD2	0.0660736
KLF4	LIMK1	0.00955011
NKX2-3	CDK8	0.00859074
ZFP64	ENSMUSG00000130171	0.001076
TFCP2L1	GM57209	0.00259095
ME2	ENSMUSG00000131670	0.00600046
ZFP148	ENSMUSG00000137955	0.00492702
MAFB	MIR6919	0.0128976
TBX4	GM19605	0.00860326
ZBTB7A	LPCAT4	0.00714362
NPAS3	GM7160	0.001839
MAFF	EIF3A	0.00579575
ZKSCAN5	GM6225	0.00634834
PURB	RASA1	0.00237
THRB	UQCRB	0.000296732
TFCP2	3110056K07RIK	0.00415671
ESR1	9430065F17RIK	0.000534635
HSF1	PNPLA7	0.00792892
ETV5	ENSMUSG00000141401	0.0036851
SMAD5	CNOT11	0.00206733
IRF6	ORC1	0.00958801
NPAS2	ZBTB21	0.066083
MAFK	ENSMUSG00000142836	0.0010979
ZBTB37	GM50203	0.00618344
FOSB	ENSMUSG00000123098	0.0034717
NR2C1	RPS6KA5	0.000523092
ZFP580	YPEL4	0.00161029
ZFP507	IL1RAP	0.00693282
ZBTB43	GM56815	0.066088
RFX3	KRCC1	0.00217413
GTF2IRD2	LARP4B	0.0110637
MAX	SAR1A	0.00309673
NFATC2	GM36371	0.00798476
ZBTB7A	MARCHF5	0.0660931
SOX18	GM50348	0.00502336
ZFP57	ATM	0.00151306
RELB	ENSMUSG00000134981	0.00513152
DNTTIP1	TCTE2	0.000694586
HIC1	ENSMUSG00000130160	0.00134159
EGR4	NEK3	0.00307635
MAX	ERCC8	0.0660958
RORC	GM49249	0.00919042
E2F4	ENSMUSG00000123527	0.0028418
SPI1	GM35035	0.00159758
MZF1	CLCN2	0.0066308
HIF1A	SLC35F5	0.00480422
ZFP142	FAM168B	0.00721175
TCF12	ENSMUSG00000132599	0.00239501
NFIC	BRINP2	0.00212123
TBX4	ENSMUSG00000131137	0.0017948
ZFX	GM38257	0.0033932
ESR1	WDR89	0.0102368
GTF2IRD2	STRN	0.00307462
SOX4	GM50115	0.00819016
ZFP90	ARF3	0.00950045
ZFP64	ENSMUSG00000132681	0.00154217
FOS	MIGA1	0.0661152
LYL1	GNG12	0.0053563
HIC1	JPT2	0.000756598
MAX	NDUFAF2	0.0661182
KLF9	ARMC2	0.0661184
ZBTB14	ENSMUSG00000125344	0.00848209
GMEB2	SSR3	0.00967085
TFCP2	ARID4A	0.00415911
TGIF1	NR3C2	0.00671842
MBD1	GM49936	0.00772687
CREB3L2	PRCP	0.00134736
KLF12	ENSMUSG00000124155	0.00571718
FLI1	HSPA4	0.0112189
CEBPD	ISCA1	0.0076458
ETS1	PACS2	0.0102972
ZFP335	LANCL2	0.00379254
ZBTB7A	TOX	0.0113925
MEIS1	ENSMUSG00000125405	0.00668324
RXRA	GM42890	0.0661279
ZFP574	VPS4A	0.00820498
ZFP57	NPAT	0.00150372
RXRA	FOXD2	0.0104168
TFCP2L1	TRIM24	0.00731474
MAFK	GM57182	0.0661332
ZBTB7A	TRIP10	0.00152697
ZEB2	KATNBL1	0.00107878
NFIA	ENSMUSG00000127378	0.0661339
NR1H4	NARS2	0.00519717
KMT2B	GM49041	0.00416385
HOXC4	ENSMUSG00000143687	0.0113374
KLF12	RFX2	0.00571838
MYC	GM10138	0.000104702
STAT5B	PSMD3	0.0661388
ZFP64	PLXNA3	0.00154275
TFCP2L1	STN1	0.0661394
NPAS3	ZCCHC2	0.00184069
MXD4	ENSMUSG00000142449	0.00376153
NR2F6	MT-TN	0.000333464
ZSCAN21	GM43904	0.00164911
THRA	TM6SF1	0.0114336
SPI1	GM47096	0.00263561
IRF6	PRPF38A	0.00959736
FOS	CENPN	0.00766829
RUNX3	XRCC4	0.00315812
E2F4	GM56894	0.0661495
SREBF2	KLF9	0.0108194
RFX1	RAB28	0.00628247
ETV3	GM16326	0.00310587
ESR1	LSM11	0.0661505
ATF1	USP9X	0.00668716
KLF2	PLXND1	0.0661529
ZFP770	TMEM154	6.16022e-06
ZBTB43	RPL30-PS3	0.00908474
ZEB2	GM55501	0.00395917
ZKSCAN6	GM15473	0.0059094
SP100	HSPBP1	0.00715845
FOXO6	ENSMUSG00000140750	0.00851586
ZBTB7A	DUSP16	0.00462677
HOXB4	LIMK1	0.0115377
ZBTB42	TRIM23	0.0121745
SMAD5	MIR3069	0.00580541
ZFP148	ENSMUSG00000143303	0.00606661
PBX1	ENSMUSG00000126336	0.00260085
FOXM1	ENSMUSG00000136361	0.0661613
SOX9	GM55260	0.0661613
MGA	ENSMUSG00000142959	0.0661632
THRA	DUSP16	0.00406944
MITF	ENSMUSG00000124798	0.00011124
PBX1	GM42671	0.00260104
VEZF1	ENSMUSG00000122815	0.00433509
ZFP276	GM6048	0.0661661
ZFP507	1700037C18RIK	0.00617338
SOX5	LMNA	0.00592663
KLF8	GM44284	0.00179087
ZBTB14	EIF3A	0.00502487
RUNX1	GM13972	0.00150364
RFX7	RNF5	0.00344988
SPI1	ENSMUSG00000123985	0.066171
ME2	PRDX3	0.00385761
SOX30	GM9924	0.0661713
ZFP507	ENSMUSG00000140655	0.00607129
ZKSCAN5	FCHO1	0.00128144
CREB3L2	GM6658	0.00048661
STAT4	ENSMUSG00000125892	0.00168386
TCF12	PRUNE2	0.0115678
TBX4	GM5468	0.0019691
YY1	RAD1	0.00983595
MGA	LMNA	0.00858368
ZFP335	MNT	0.0661825
ZFP827	ENSMUSG00000122035	0.00514771
IRF4	ENSMUSG00000131190	0.00895526
ZKSCAN6	GM57396	0.008817
EGR2	SARAF	0.00256876
HOXA6	MT-TH	0.000632207
MYCN	ENSMUSG00000143154	0.000970127
KLF2	NIPSNAP3B	0.00961711
ZSCAN29	ENSMUSG00000128589	0.00579207
ZFP787	KPNA4	0.00297586
KLF3	SETD3	0.0050519
TRP53	VAMP4	0.00679185
HINFP	PEX7	0.00866348
PURB	ENSMUSG00000132581	0.00855738
MLX	AKIP1	0.00640996
ZBTB43	EFCAB2	0.0661973
ELK3	CPEB4	0.00128895
ZFP575	HRC	0.00698221
ZBTB42	ST6GALNAC3	0.00227569
ZBTB43	NIPSNAP3B	0.0661995
SOX18	MAGED1	0.00159075
LYL1	GM2885	0.00215687
GTF2IRD2	JUN	0.00169958
FOSB	NCAPG2	0.0662033
BHLHA15	LYRM7	0.0662033
KLF12	DMRT1I	0.00931609
ZFP711	CHCHD7	0.00503781
TCF12	COG5	0.00361371
SOX4	GM5112	0.00377133
RUNX3	ENSMUSG00000130840	0.0662069
ZFP296	ENSMUSG00000123049	0.00390279
MBD1	IRF2BP2	0.0662076
STAT5A	ZFP260	0.0104921
E4F1	GM40617	0.0038592
KLF3	CFAP97	0.00250793
SP100	ENSMUSG00000124843	0.00443128
CREB3L1	MED28	0.00284331
TCF4	GM57275	0.0662107
ZEB1	GCK	0.0126834
KDM2A	BMT2	0.000115888
MAX	GM15787	0.0128176
ELK4	GM42670	0.00778194
SOX30	ENSMUSG00000124270	0.0662132
FBXL19	PIP4P1	0.00282754
SP1	DNAJC13	0.00271439
TCF12	DUS4L	0.00361178
NFIC	CARD19	0.00693004
GMEB2	ENSMUSG00000141930	0.00951193
ATF7	ENSMUSG00000130377	0.000933881
TBX1	STAMBP	0.00315704
NFYC	RPL35A-PS7	0.00509955
ZSCAN22	GMFG	0.0078236
HINFP	GM38327	0.00144444
MYCN	ERCC8	0.00945046
VDR	ENSMUSG00000124530	0.00114627
ZFP646	ENSMUSG00000127747	0.066223
HIF1A	MDM2	0.0662232
FOSB	D430020J02RIK	0.0662253
THRA	GM22107	0.0105083
FOS	STK19	0.00230423
HIF3A	PSMA7	0.00999297
ZBTB7A	CLDND1	0.00445445
SP3	TTC39B	0.00329556
NFYB	ENSMUSG00000139018	0.00548527
CUX2	ENSMUSG00000141326	0.0662281
ZFP667	TMTC2	0.0662283
RXRB	GTF2A1	0.00619767
MZF1	KMT2E	0.0037795
TFDP1	TPR	0.00309546
NFATC3	ENSMUSG00000128228	0.0121033
ZFP335	ENSMUSG00000143048	0.00300406
PGR	DNAJC1	0.00984831
ZFP507	ENSMUSG00000132256	0.000647752
EMB	PRUNE2	0.0662382
ZBTB42	GM14066	0.000424834
PURB	HAPSTR1	0.00288376
ZFP692	DACH2	0.00727905
ZFP507	TIGD2	0.0050925
MYCN	NDUFAF2	0.00945366
ZKSCAN6	MTIF2	0.00882456
HINFP	TPR	0.00895204
NPAS2	COX18	0.0068237
MXD4	CLCN3	0.000370562
GLIS3	GM41231	0.00453266
KLF8	GM50107	0.00229598
ZBTB42	CCDC88A	0.00424749
GLIS3	KLF12	0.00453936
RXRB	FRMD8OS	0.00397159
NFIC	ENSMUSG00000135239	0.00343834
NFIC	ENSMUSG00000124309	0.00284908
TCF12	ENSMUSG00000131670	0.00765959
HIC1	GM32934	0.00189739
TBX4	3110056K07RIK	0.004755
THRB	MAML2	0.0034094
RXRB	LEMD3	0.00273637
ZFP711	GALNT1	0.00697816
ELK4	GM57117	0.000271236
ZBTB18	HK1OS	0.0124262
HIC1	ACAD8	0.0024983
JUNB	S100A10	0.00385493
TEAD3	IRF2BP2	0.0662595
ETV3	ENSMUSG00000132784	0.0662604
SMAD4	GM57347	0.0109683
NR4A1	ENSMUSG00000134242	0.0662631
RARA	ASXL2	0.00129969
ZFP281	ENSMUSG00000137955	0.00512195
ZFP711	GM57073	0.00743249
ETV6	TNFRSF9	0.0662673
PBX1	6430548M08RIK	0.0125703
KDM2A	ENSMUSG00000141401	0.00684256
JUN	GM56903	0.00699714
KLF1	GM43141	0.0122268
MAFK	EXOC4	0.00680159
NR2F6	CCDC191	0.0104047
MXD4	ATOH1	0.00752514
RXRA	WDR77	0.066277
STAT5B	CYB561D1	0.00587848
ZBTB26	ENSMUSG00000126854	0.00342412
STAT5A	GM48356	0.00540716
YY1	ENSMUSG00000139431	0.0120767
HINFP	ZMYND19	0.00374921
KLF3	CCNK	0.00505687
FOXP1	ENSMUSG00000130853	0.0662861
HOXB4	GM28635	0.00426853
MAF	ENSMUSG00000142784	0.00894925
SP1	ENSMUSG00000138508	0.00556474
JUND	ENSMUSG00000142771	0.00100076
SMAD4	GM6297	0.0064175
JUND	CFAP53	0.00100077
E4F1	PDIA6	0.00495872
PURB	H4C1	0.00991524
SPI1	ABCC10	0.0104438
YY1	GM34220	0.0120779
NFATC2	4930452L12RIK	0.00212279
THRA	SLC25A27	0.00822476
GMEB1	KLF10	0.00638189
SP2	E2F3	0.00821269
TBX4	ARID4A	0.00475775
FOSB	NARS2	0.00455175
ZBTB48	XPO1	0.000494391
GLI3	CCDC112	0.000772748
NR2F6	TLE5	0.0662928
SOX30	GM13459	0.00321701
NKX2-3	ENSMUSG00000127279	0.00263044
TBX4	ENSMUSG00000127358	0.00307454
SP3	ATF2	0.00324736
ZFP128	ENSMUSG00000131869	0.0117689
THRA	CYP39A1	0.00822525
TEAD2	IRF2BPL	0.00400376
ESR1	ENSMUSG00000128917	0.000692051
RFX7	ENSMUSG00000136762	0.0662963
CREM	ENSMUSG00000128603	0.00865389
TFCP2L1	GM36462	0.0662999
PBX2	TUBB4B	0.00573181
KLF6	KLF2	0.00869074
ETV5	ENSMUSG00000129293	0.00304736
IRF4	DHX34	0.00897147
SOX9	ENSMUSG00000138533	0.00645927
ZFP24	HPF1	0.00126957
SMAD4	ENSMUSG00000142782	0.0121654
RXRB	NABP2	0.00567933
PRDM9	ENSMUSG00000137108	0.00443897
ZFP335	DEXI	0.00825597
HIC1	ENSMUSG00000142960	0.0053817
THRB	GM6225	0.00449559
FOS	DXO	0.00230716
MBD3	GM43173	0.00734227
THRB	NBEAL2	0.0663112
MBD3	ENSMUSG00000129086	0.00734241
MXI1	CTBP2	0.0663122
MBD1	MGME1	0.000335098
LYL1	GM37975	0.00373789
MXD4	ENSMUSG00000122636	0.00312076
NKX2-3	SRPRA	0.00623736
SMAD4	UBALD2	0.0109775
MXD4	LRRC58	0.00339097
DACH2	ENSMUSG00000130131	0.00339941
ZBTB43	GM57200	0.066324
ZFP507	MTTP	0.00713528
ZBTB6	GM44505	0.0663245
GMEB1	FAM131A	0.0121142
ZFP523	GRK4	0.0663268
MYB	OARD1	0.00327881
FOXO1	UBALD1	0.0663298
ESR1	ZFP53	0.000692414
ATF7	TMEM183A	0.000935499
HINFP	ENSMUSG00000125397	0.000144587
KLF5	IFNGR1	0.0076221
SP3	NUB1	0.00942316
ZFP128	REEP3	0.0663349
ZFP523	ENSMUSG00000122783	0.0044674
E2F8	MDFIC	0.000492439
ZBTB42	PARP8	0.0663403
KLF6	RNF2	0.00253137
EMB	PCYOX1L	0.0129129
SOX18	GSK3B	0.00180461
MXD4	HS2ST1	0.00717686
RARG	ENSMUSG00000140794	0.00999336
ZFP516	TBC1D4	0.000773132
E2F3	DENND1A	0.00934565
KLF3	CCNL1	0.00827813
SREBF2	ENSMUSG00000130475	0.00369908
ZBTB6	ZFP91	0.0663452
FOXM1	GM42822	0.0663466
ZBTB26	ENSMUSG00000126454	0.0663476
HIC1	CIPC	0.00190016
NR1H4	C030034I22RIK	0.00312922
SOX30	GM49595	0.0131035
SREBF1	ENSMUSG00000134866	0.00146674
SPI1	GM24000	0.00163347
TFDP1	KLHL15	0.00204585
TFCP2L1	ABHD13	0.00663831
ERG	GARRE1	0.0115811
E2F6	ENSMUSG00000137611	0.000943376
MYC	BRF2	0.000957176
ESR1	COX18	0.00772655
SMAD4	GM48236	0.00944288
ETS1	ZFP36	0.00120919
NFATC3	ENSMUSG00000132279	0.00382291
ETV6	ENSMUSG00000132674	0.0663598
HINFP	HNRNPUL2	0.0103167
MAF	PPP1R15A	0.00624932
MGA	NR1D1	0.0663616
TFEB	DDIT3	0.000626452
GTF2IRD2	ENSMUSG00000135285	0.0663624
NR1H4	KBTBD8	6.61206e-05
TFCP2L1	ENSMUSG00000143815	0.00313691
SREBF1	ENSMUSG00000130838	0.00338117
TGIF1	PER1	0.0663657
MAX	DIAPH1	0.00873987
RUNX2	ENSMUSG00000132437	0.00377781
ZBED5	CRYBG3	0.00422305
HIC1	ENSMUSG00000134527	0.00953785
SMAD3	MIR1904	0.0663733
ATF3	GM37502	0.0129965
TBX4	PRPF18	0.0663737
HINFP	ME2	0.000141985
RARB	ENSMUSG00000122522	0.0663751
MEIS2	ARL6IP5	0.0122008
MBD3	SEPTIN11	0.0073496
TAL1	ENSMUSG00000138139	0.00651242
ETS1	ENSMUSG00000142955	0.010339
NPAS2	POT1B	0.000845498
ZFP507	ENSMUSG00000125055	0.0060567
ZFP711	ENSMUSG00000133745	0.00760485
MEIS1	RECQL	0.00201711
YY1	BRIX1	0.00986578
FOXO1	ZSCAN10	0.066383
HIF3A	ENSMUSG00000144178	0.00411992
HOXA9	ENSMUSG00000122831	0.00638418
YY1	ENSMUSG00000140568	0.00990183
GMEB1	GM47096	0.00589959
NPAS2	RNF39	0.00781014
ETS1	HMGXB3	0.00115678
ATF1	HNRNPU	0.066386
NFYB	GM7160	0.00092326
KLF3	RMND5A	0.00302243
SREBF1	WASHC1	0.00146761
ZBTB5	PSMA3	0.00483048
YY1	RER1	0.000516817
SMAD4	DNAJC1	0.00638864
HIC2	FBXL4	0.00684618
ZFX	TBC1D5	0.00233881
ZFP507	USP34	0.00825815
GTF2IRD2	CHSY3	0.0663967
SPI1	ENSMUSG00000127953	0.00662875
HSF1	PRXL2C	0.00470516
ZFP507	GM54471	0.00407888
KLF2	1700041I07RIK	0.00132196
TGIF1	GM6658	0.0129498
RXRA	CSTF1	0.00308455
ZFP143	ITPR1	0.000868158
ATF3	GM52713	0.0086835
ZFX	DAZL	0.00979614
SP3	ENSMUSG00000140308	0.00578227
SP4	GM50107	0.00124547
THAP1	ENSMUSG00000138885	0.000352947
ELF1	CALU	0.00254946
KLF9	TWSG1	0.00812499
ZBTB17	PRKAA1	0.00838565
ZFP652	ENSMUSG00000130160	0.00587187
ZBTB17	GM9530	0.0109941
ZBTB17	GM57167	0.0109941
CREM	MRPL4	0.00300549
GABPA	ARFIP1	0.00229167
HMGA1	BTG3	0.0104043
HIC1	THYN1	0.00250162
ZBTB42	CCNG2	0.00813929
ZFP770	CCND2	0.0664174
TBX4	LPCAT4	0.0022661
ZBED5	GM9970	0.00686581
ZFP335	TMEM198B	0.00293689
ZBTB18	ENSMUSG00000143475	0.0105007
ZFP523	NOP14	0.0664198
ZSCAN22	MAFA	0.00686036
ETV5	SURF6	0.00305276
ZFP711	ZMYND11	0.0664213
ZFP770	ENSMUSG00000142916	0.00841526
ZFP787	MIR7036	0.0664222
TAL1	GM57294	0.00883626
TBX4	SCARNA17	0.00720929
MAZ	GM56647	0.00309344
THRA	ENSMUSG00000122546	0.00674275
SREBF1	RNF20	0.00338409
HIC1	LARGE1	0.00134058
SMAD3	GCA	0.00207626
XBP1	HERPUD1	0.00104249
KLF12	ENSMUSG00000141666	0.00609806
E2F4	AHCYL1	0.00285652
ZFP507	ENSMUSG00000140810	0.0664257
MYCN	PTBP3	0.000973609
KLF9	GM37563	0.00270195
PBX1	BICD2	0.00665697
TAL1	GM26712	0.00571446
ZXDC	EIF4A2	0.0105251
USF1	GM15853	0.00494322
ZBTB7A	SLC1A6	0.0103
RARB	SEC24C	0.0664287
ZEB2	ENSMUSG00000131764	0.0664289
HSF1	ARHGEF5	0.00259331
NFATC3	LRIG2	0.00390844
PBX1	GOLPH3L	0.00261156
ZFP57	PLXNC1	0.00127476
SMAD2	PTPRE	0.00322742
TBX4	ENSMUSG00000131167	0.00104192
TFEB	RBBP4	0.00619997
TBX4	JADE3	0.00347443
NFATC2	TMEM168	0.00214774
MXD4	SKIL	0.00387748
ATF2	ENSMUSG00000130377	0.000960103
KLF2	USP12	0.00132306
HINFP	ZFP688	0.00835391
ELF2	GM57328	0.00612237
NFYB	ZCCHC2	0.000924111
MXD4	ETV1	0.00730332
SMAD4	CEP162	0.00280648
ELK3	COX8A	0.000496507
RARB	VIPAS39	0.0024909
RFX7	ERICH2OS	0.0105528
NR2C2	GM2848	0.0664551
RFX2	ENSMUSG00000141612	0.00103953
ZBTB6	GM56954	0.00878713
KLF3	ENSMUSG00000136366	0.0664583
RUNX3	ENSMUSG00000138916	0.00620341
MBD3	ENSMUSG00000129287	0.000379115
ELF1	GLB1L	0.0664619
STAT4	ENSMUSG00000142567	0.0061678
ATF3	FAM210A	0.00467415
SP1	4933433G15RIK	0.00768979
ZEB2	4930481B07RIK	0.00702401
MEIS1	GOLT1B	0.00201962
ZFP507	ENSMUSG00000139046	0.0013195
TBX4	GM44589	0.00176957
PGR	ENSMUSG00000129077	0.00259935
KLF3	RNFT1	0.0105572
SP100	ENSMUSG00000136789	0.0131563
MYCN	NOA1	0.00266021
HINFP	GM38503	0.0024987
ETV6	GM48607	0.00989885
ZFP292	SEC61A1	0.00618733
ZBTB18	GLIPR2	0.0664742
KLF3	NTAQ1	0.00762207
VDR	4732416N19RIK	0.0664759
THRA	EGFL7	0.066477
ATF3	GM54610	0.00368037
SP3	FAM110B	0.00531791
ESRRG	CALU	0.00173501
ESR1	ENSMUSG00000132637	0.0664777
TFCP2L1	DGUOK	0.0128826
TAL1	BCL7C	0.0664784
MYC	ODAD1	0.000439407
SREBF2	ENSMUSG00000141951	0.0664789
E2F3	RMI1	0.00556931
ETS1	ENSMUSG00000136013	0.00315306
FBXL19	NDUFV2	0.0041773
MAF	GM57200	0.00900872
ATF1	MAOA	0.00311582
JUNB	GM57458	0.0664827
TFCP2L1	ENSMUSG00000133791	0.00537082
NFATC2	ST14	0.00982018
SPI1	VIM	0.00105925
TBX4	TGFBR1	0.00315328
NKX2-3	GM38250	0.00170867
DBP	ZFP706	0.00258746
GRHL1	ERI2	0.0664876
ZFP335	GM55532	0.0664876
RXRA	ZFP787	0.00442576
KLF3	ENSMUSG00000139648	0.0117045
GRHL1	REXO5	0.0664885
GMEB1	NFKBID	0.0664891
CGGBP1	2610037D02RIK	0.00314361
RARA	GM45069	0.00306534
PKNOX1	ENSMUSG00000142731	0.00668241
NFATC2	AFF1	0.0664906
ZKSCAN5	ENSMUSG00000131223	0.0664923
THRA	ENSMUSG00000123909	0.0038796
MYC	RAE1	0.00103616
NR2C2	DCTN2	0.00335703
CREM	CEP83	0.00489383
KLF2	ENSMUSG00000126895	0.00196488
ETV3	GM42670	0.0115027
SP1	NFYB	0.00947412
THRB	GTF2IRD2	0.00314127
FLI1	TPP2	0.000564038
ESR1	GM43474	0.0117086
RFX7	RCL1	0.00828383
TAL1	GM57200	0.00852274
MYCN	ENSMUSG00000126105	0.0126386
FOXA3	GM54603	0.00836705
NFIA	GM43904	0.000918444
RXRB	BIRC2	0.000104118
ATF3	RNMT	0.00467761
CREM	ENSMUSG00000142449	0.00636653
HIF3A	GM57000	0.0665125
ZEB2	ENSMUSG00000135239	0.0134047
ELF2	DDX50	0.00216714
ZBTB48	5830437K03RIK	0.00214595
NFATC2	PICALM	0.00833734
SOX13	1700113A16RIK	0.00305856
HOXA9	CYP51	0.00639683
MAF	GM57408	0.00539005
FBXL19	PNP	0.00284247
ZFP292	GM10612	0.066517
PURB	ENSMUSG00000138408	0.00993136
HIC1	GM10549	0.00929874
ZFP507	RFC3	0.00897752
SOX30	ENSMUSG00000122035	0.0665184
MYC	GM57261	0.00649124
NR1H3	ENSMUSG00000143776	0.0094865
ZFP335	GPD2	0.00527151
HOXB2	MT-TL2	0.000156677
PGR	HMGCS1	0.00260159
MZF1	5031425E22RIK	0.00380249
SP100	ENSMUSG00000142524	0.00463345
CREB3L2	ENSMUSG00000138625	0.00087564
BHLHA15	MFNG	0.0665262
TBX4	BASP1	0.0020476
HIC1	NREP	0.00929996
KLF12	GM56623	0.00796571
RFX3	RNF139	0.00124933
KLF1	GM20753	0.00242522
THRB	ENSMUSG00000143851	0.0101877
CREB1	CSNK1G2	0.00218177
SP1	LIMS1	0.0106157
BHLHA15	GM57377	0.0665348
ZSCAN12	UBXN4	0.00874067
TCF4	WDFY4	0.0665363
ELF2	ENSMUSG00000133714	0.0124641
RUNX2	ORMDL2	0.00217979
MBD1	NDUFB1	0.0106072
NPAS2	ZDHHC12	0.010325
KLF9	ENSMUSG00000138508	0.00567977
SP3	MGMT	0.00398692
KLF8	CCDC112	0.00164155
NR3C2	GM45885	0.0102033
TRPS1	ENSMUSG00000137611	0.0105513
IRF4	ADSS2	0.0124478
ESR1	A930012O16RIK	0.00719709
FOS	SNX17	0.00502534
RFX7	ENSMUSG00000139338	0.0665447
PBX1	PXMP4	0.010471
ZSCAN21	ENSMUSG00000137381	0.0076878
SPI1	GM31828	0.0665501
HMG20A	ENSMUSG00000140522	0.00374884
PURB	ENSMUSG00000124843	0.00313914
TCF12	ENSMUSG00000137029	0.00133348
ETS2	ENSMUSG00000143043	0.00991031
GLI3	KHK	0.0665558
ATF2	TMEM183A	0.000961766
ETS2	GM44430	0.0665572
MYC	MXD4	0.0064948
ZBTB7A	6330562C20RIK	0.0102268
TFCP2L1	LIG4	0.00666049
TBX4	ZYX	0.00682678
TAL1	GM2885	0.00310457
GATA2	NCBP3	0.00701289
PURB	KLF10	0.0117348
HIF3A	DIP2C	0.0104082
SMAD2	4930445N18RIK	0.00903375
SP1	MAPK6	0.00770188
ZBTB43	ENSMUSG00000138953	0.0665677
RXRA	ZFP133-PS	0.0665685
MAF	ENSMUSG00000137746	0.00815357
RXRB	ENSMUSG00000124042	0.00729812
ZFP787	RRP1	0.00231192
MAF	GM56797	0.00815384
FOXM1	GALNT7	0.00546475
ZFP770	GM44981	0.0112831
ZEB2	PARD6B	0.00152475
THRB	RPL18A-PS1	0.00350845
E2F6	ATP5PB	0.00966349
TCF12	PPARGC1B	0.00448611
NFIC	ENSMUSG00000128622	0.00321485
ELF1	STK16	0.0665749
SOX9	4930554I06RIK	0.0665771
BATF2	ENSMUSG00000126344	0.00469761
ZBTB43	GM57432	0.012742
ZFP507	FBRS	0.0110561
SOX12	ENSMUSG00000124174	0.0665804
GATAD2A	KCNJ10	0.0665814
HIC1	ENSMUSG00000138533	0.00546533
HIC1	ENSMUSG00000128182	0.00800286
MYC	GM57399	0.0665824
ZBTB43	BNIP3	0.0665825
FOXJ2	TRIM23	0.0064408
MXI1	BAMBI-PS1	6.18937e-05
PBX1	MIR17HG	0.000177441
MAFK	VIPR2	0.0665856
SP2	GM6658	0.000337317
HMG20A	ADRM1	0.00375091
STAT2	ENSMUSG00000142543	0.00131658
MAFK	GM12092	0.00718571
GMEB2	ARL15	0.00770318
ZBTB43	ENSMUSG00000138911	0.0665882
KLF2	ARL4AOS	0.00475109
CREB1	CDC14B	0.000474129
MZF1	ENSMUSG00000133220	0.00450368
NPAS2	ZFP639	0.00435551
HOXB2	MIR17HG	0.00148072
HINFP	MTHFD1L	0.00837388
STAT5A	SON	0.00992214
E2F2	SON	0.000119461
KLF6	ENSMUSG00000139304	0.00987758
PBX1	TRIM24	0.00718987
ATF1	VAMP3	0.0052733
CREM	CDC14B	0.000278995
ZFP57	ENSMUSG00000133270	0.0665952
ZBTB12	BRF1	0.00676538
ZEB2	TRBV1	0.00529851
ZBTB42	ATP5F1C	0.00975871
TCF12	FOXP4	0.00113435
ZFP335	ZSWIM6	0.00235075
TAL1	TPD52L1	0.00642242
MYCN	POLR2B	0.0026641
THRB	OARD1	0.0102876
HINFP	MAT2A	0.000420661
MEIS2	GM57073	0.00342668
E2F6	PITRM1	0.000939237
MBD3	E2F3	0.00771882
NPAS2	MOB3A	0.00927278
KLF12	SCAF4	0.007975
FOXP1	GM5112	0.0101211
NR2C1	ENSMUSG00000143741	0.00424577
RARB	AHSA1	0.00249637
ZFP507	CLUAP1	0.00622611
NFYB	LIN52	0.00652274
ZFX	GM56952	0.000512406
ZFP770	GM42983	0.00413612
FOXO1	ENSMUSG00000130563	0.0666111
ESR1	GM45242	0.00868028
NR1H3	GM38341	0.0114329
TFEB	MIR5619	0.00543823
MBD1	GINS1	0.00817028
TCF12	GM57139	0.00499541
RFX3	MAP1A	0.00390348
TCF4	GM15441	0.013566
CLOCK	GM4613	0.00065611
SREBF2	AFF1	0.0666148
ZFP335	ENSMUSG00000128529	0.00236149
SOX18	JUND	0.00792163
LYL1	ENSMUSG00000123281	0.00217076
NFYA	PDIA3	0.00299935
NFYA	ENSMUSG00000122249	0.00598909
TFCP2L1	IGHV8-6	0.00232096
TFDP1	4933406C10RIK	0.000964728
HOXB6	RASA4	0.00288735
ESR1	STAM2	0.0055153
NR3C2	FHIP1B	0.010218
ZKSCAN5	LCOR	0.0666224
NR1H4	PPP2R3D	0.0134207
STAT5A	BC049715	0.00280072
FOS	GM36496	0.066623
ZFP281	ENSMUSG00000131764	0.0115643
MAZ	NEMP1	0.00227103
GMEB2	ZFP382	0.0666248
RXRB	ENSMUSG00000132917	0.00102245
NR2C1	GM57287	0.0666285
MEIS2	CDKN2C	0.00342245
BATF2	PTPN11	0.00470134
ZEB2	ENSMUSG00000134535	0.00152669
ETV3	ZFP141	0.00962526
GBX2	4930412F12RIK	0.0666331
SOX30	SDHD	0.010787
TAL1	GM56636	0.0666368
THRA	TTC39B	0.00676198
THRB	PHXR2	0.0666377
MAFG	AGFG2	0.00943518
SOX13	GM10827	0.00408908
HOXA5	GM57203	0.00436444
ZBTB33	USP53	0.00760527
RFX3	RAB28	0.00248222
E2F3	RNF2	0.00129126
ETS2	ENSMUSG00000143014	0.00463001
CEBPG	LMBRD1	0.00839556
E2F1	PDS5B	0.00311279
ZBTB33	GM56816	0.00760558
ZFP64	ENSMUSG00000121853	0.00630147
THRA	CCDC163	0.00234835
ESR1	TBC1D31	0.0021297
MITF	VAC14	0.0135087
KDM2A	HBP1	0.00503808
KDM2A	ENSMUSG00000133534	0.00257664
RUNX3	GM56513	0.004401
ZFP143	ENSMUSG00000122783	0.00448845
ZBTB43	ZFP81	0.0666515
NFE2L1	ENSMUSG00000137874	0.0070363
GLI3	SEC61A2	0.00412795
SREBF1	GM12204	0.0132959
SOX30	ENSMUSG00000129424	0.0666535
NFYC	GM56538	0.0131897
ZBTB26	D730003I15RIK	0.0118388
GLI3	GM57399	0.0666574
KDM2A	CUL4A	0.00689062
FOS	CMC2	0.00771267
BACH2	EPB41	0.00800517
SOX13	CCDC28A	0.00363359
ZFP507	GM13594	0.00723794
SOX9	ENSMUSG00000130715	0.00455918
HIC1	PYCARD	0.00625176
MEIS3	GGT7	0.0666646
PGR	EGR1	0.00925369
ZBTB26	MFAP3L	0.00443925
GMEB2	4930512P04RIK	0.000220054
HINFP	ENSMUSG00000133511	0.00723263
NFIC	ENSMUSG00000134346	0.000934971
FOXO1	KLF7	0.0103238
FOSB	8030442B05RIK	0.0666694
ETV6	KLHL15	0.00670923
NR2F6	GM26944	0.00580997
RBAK	ARHGAP26	0.000904281
ZFP507	ETNK1	0.00432285
SP1	ENSMUSG00000137677	0.00596469
ZFP335	SEC61B	0.0011723
TERF1	GM57369	0.0666786
MAFG	ULK1	0.0666791
MXD4	POLR2H	0.00856237
ZFP516	CCND2	0.0666812
ZFP507	ENSMUSG00000124942	0.0666822
ZFP507	ENSMUSG00000129239	0.00432601
FOXP1	GM38307	0.00503101
THRA	ENSMUSG00000136022	0.0124861
HIC1	BICD2	0.00675575
HIC1	INVS	0.00122547
SP2	OARD1	0.00717839
FOXM1	CDKN2AIP	0.00404348
SPI1	U2SURP	0.00235673
ETS2	SLC20A2	0.0128085
HINFP	ADPRH	0.0035266
SP2	NFYA	0.00720393
ETS2	TMEM128	0.00993094
TFCP2L1	PARN	0.00677346
AR	BACH1	0.00356049
TGIF1	CYB5R4	0.00390723
MAF	B930094E09RIK	0.00220121
ZBTB43	ENSMUSG00000122815	0.0666997
AR	GM44686	0.00774958
MBD3	PLXNA4	0.00698818
PURB	ALG11	0.00617713
ELK4	ENSMUSG00000127428	0.00326629
TFCP2L1	ARF2	0.00151661
NFYB	ALDH6A1	0.00653515
NFYA	USP1	0.00279181
HIC1	ENSMUSG00000126433	0.00968077
ZFP507	MAML2	0.00675147
ZFP263	VCPIP1	0.00583317
ETS1	MTOR	0.00316304
TFEC	ENSMUSG00000138339	0.00227958
SP1	E130308A19RIK	0.00596796
ZFP507	ENSMUSG00000130283	0.00132861
ETS2	ZFP316	0.00281835
TFEC	HSPBAP1	0.0022797
ZBTB26	GM34730	0.00444155
CREM	1500026H17RIK	0.00676303
HOXA5	1810062G17RIK	0.0070024
FOXP1	ZFP874A	0.00503344
SP3	FBXO33	0.00104242
SMAD4	ZBTB11	0.00100221
ZFP507	ZFP619	0.00132877
HINFP	PDIA3	0.00373695
SMAD3	ENSMUSG00000143802	0.0126321
ZFP296	ENSMUSG00000141258	0.0667255
TFEC	1810059C17RIK	0.00469485
E2F3	GM43646	0.00016702
GMEB2	ENSMUSG00000139520	0.0059836
SMAD4	CIAPIN1	0.00263441
ZFP57	TAF10	0.00638578
MYBL2	GM56554	0.004399
KLF6	KLHL8	0.066729
HIC1	ENSMUSG00000140025	0.0667308
RXRB	GM16181	0.0667312
RARA	ENSMUSG00000142782	0.00860033
ZFP335	ZBTB1	0.011878
KLF12	ENSMUSG00000122568	0.00204146
HIC2	ENSMUSG00000129098	0.0110458
ATF1	TESK1	0.00933097
KLF5	GDF9	0.00387748
HIC1	ASCC3	0.00969685
ZFP143	ENSMUSG00000128494	0.00172709
MXD4	DERL1	0.00314096
KDM2A	PPIP5K2	0.00543448
BATF	ENSMUSG00000122838	0.00615191
NR1D1	SMARCC2	0.0134836
ZFP335	GM42884	0.00844898
ELK3	METTL4-PS1	0.0667477
KLF1	PHLPP1	0.00246215
TAL1	TRIM21	0.0106671
MAF	4930558J18RIK	0.00685755
ZFP507	FAM216A	0.0667514
TGIF1	GGT7	0.0667519
ZFP580	ZFP516	0.0667527
JUND	UBE2J1	0.00411188
LYL1	KCNQ5	0.00357623
USF3	ENSMUSG00000126105	0.0667563
TCF3	TMEM192	0.00195465
TRPS1	PITRM1	0.0105651
MNT	ENSMUSG00000136476	0.00298317
SMAD5	GM26912	0.00756624
TBX4	ENSMUSG00000138293	0.0667588
ELK3	NDC80	0.0667598
NR1H2	ABHD8	0.00828823
TERF1	PDCD2	0.0110037
HOXB5	MIR7009	0.00696107
TAL1	ENSMUSG00000137425	0.00275362
HOXB4	MED19	0.00430234
KDM2A	ARMC1	0.00258103
SOX9	GM40841	0.00584931
ZFP128	GM57347	0.00933117
ZSCAN12	ENSMUSG00000141830	0.00877388
ZFP335	ARFRP1	0.00989121
NR2C1	GM37502	0.00994967
TFDP1	GM57214	0.00103476
KDM2A	CENPK	0.0131107
KDM2A	PPWD1	0.0131109
ZBTB7A	SLC25A42	0.0107738
CREB3L2	4930509G22RIK	0.00119855
MAX	ENSMUSG00000138384	0.0105548
SPI1	GM48400	0.00935496
RFX7	SEL1L	0.000203165
ZFP263	ENSMUSG00000126666	0.00939629
E4F1	DNAJC1	0.00776823
NRF1	GM12474	0.00988465
ZEB2	ZSCAN22	0.00468527
ETS2	CHCHD5	0.00463948
MBD1	ENSMUSG00000133745	0.003354
MAF	1700066M21RIK	0.00686308
NPAS2	ENSMUSG00000137192	0.00358449
MBD1	GM43077	0.00584081
ZBED5	ENSMUSG00000138811	0.000715673
GLI3	CYP2U1	0.00503405
HIC2	ZFP715	0.0110532
MAFK	SS18	0.00678161
GMEB2	ANKRD16	0.00553949
ATF1	ENSMUSG00000122576	0.00749715
MBD1	SNX5	0.000462243
NPAS2	GM45592	0.0667845
CREB3L2	GALNT7	0.00325308
ZFP770	LYRM2	0.00795063
TFCP2L1	ENSMUSG00000131764	0.00972483
YY1	MRPL46	0.00667126
KLF2	ENSMUSG00000136852	0.00716226
ZBTB18	MT-TM	0.000966331
PPARD	IFFO1	0.0104621
CEBPB	PLEKHG2	0.0070485
TBX4	ZFP260	0.0102692
ATF1	1700037F03RIK	0.0129975
KDM2A	PCID2	0.00692128
CEBPA	GSCDT	0.00975018
TFEB	ENSMUSG00000137193	0.00416891
THRB	ENSMUSG00000141442	0.0105543
ZFP770	ADSS2	0.0106732
ELF1	NOC2L	0.00111808
RXRA	GM13284	0.00133973
ZFP507	5930403N24RIK	0.00696957
ZBTB18	ENSMUSG00000123392	0.00456142
ZSCAN21	AW146154	0.00550457
ZFP507	ENSMUSG00000143154	0.00978896
HIC1	RRP9	0.0104674
THRA	MMACHC	0.00235384
BHLHE40	NUDT9	0.00591359
FOSB	GM48236	0.0106852
RARB	ENSMUSG00000140124	0.0090897
ZFP711	BMAL1	0.00856815
HIF3A	ZFP317	0.000857016
MNT	SNORD93	0.00476264
MEIS2	ENSMUSG00000141951	0.0668078
ELF2	ATM	0.00131766
LYL1	MIR2861	0.0122484
CEBPA	GSC	0.00975215
MBD1	FXR1	0.00584436
MXD4	MIDN	0.011077
ZFP711	ENSMUSG00000125764	0.0085939
ELK4	CPEB4	0.00129086
NKX2-3	GM47196	0.00555062
MZF1	MMP23	0.0668153
ZBTB33	INTS13	0.0129515
NRF1	TENT5C	0.00989044
ZFP128	UBALD2	0.00933893
ZFP507	CLEC16A	0.00875567
ZFP507	ENSMUSG00000139479	0.00735586
TCF4	TRIM30B	0.00371512
ETS2	BCL10	0.00497717
CUX2	MT-TL2	0.00184402
ZFP507	GM44659	0.00985861
NR2F6	NR3C2	0.00803763
ZBTB18	MT-TQ	0.000966925
ZBTB41	DLK1	0.0668289
MBD3	CAMK1D	0.0668292
MXI1	ENSMUSG00000125902	0.00764628
SMAD4	ELP2	0.00221291
ZFP711	KDM1B	0.0668312
KLF5	TMEM192	0.00183846
TFAP4	MEN1	0.0668353
ZFP711	ENSMUSG00000129675	0.00557959
NR4A1	C1RL	0.0668355
RXRB	GM14123	0.0668357
NFYB	ZKSCAN5	0.00653344
TERF1	VRK2	0.0668364
ZFP507	SPINK10	0.0106966
ZBTB7A	WDR43	0.00890651
HIC1	GM38503	0.00908699
ZFP335	GM37352	0.00677236
MXI1	NBEA	0.00764801
SP100	GM57286	0.0132298
RXRA	1700029B24RIK	0.00226251
VDR	ENSMUSG00000132917	0.00232071
LYL1	TMEM191	0.0041389
ZFP507	UBE2G1	0.0668454
TBX4	MAGEL2	0.000454939
NR1H4	ENSMUSG00000136750	0.0668472
KLF8	CRLF2	0.00151546
ZFP711	ENSMUSG00000131655	0.00931707
ZSCAN21	ENSMUSG00000131078	0.0100904
ZFP507	DEXI	0.00904397
SMAD5	ZBTB1	0.00985785
MAFK	GM28529	0.000496811
CEBPB	GM57221	0.00705513
ZBTB7A	BTF3-PS18	0.00265404
CUX1	GIN1	0.0668578
ZFP507	FBXO38	0.0107367
KDM2A	ENSMUSG00000138379	0.0668588
ETS2	CENPF	0.0106
TEAD2	RAF1	0.0102385
FOXO6	ENSMUSG00000138934	0.0668595
ZFP296	COPZ1	0.00806003
TBX4	HERC2	0.0063449
CREM	ENSMUSG00000135383	0.0668635
ZFP711	ENSMUSG00000124924	0.00450721
KLF3	ENSMUSG00000126012	0.000229991
HIC1	GM22748	0.00109313
IRF1	ENSMUSG00000131782	0.0110807
FOSB	ENSMUSG00000128632	0.00591638
ELK4	TBPL1	0.0668664
ELF2	NPAT	0.00134621
NFIA	GM43183	0.00201216
GMEB2	KLF10	0.0040606
FOS	ENSMUSG00000131185	0.0103283
ATF3	LRRC8B	0.0668714
RXRA	GM36371	0.00445208
ZFP507	DACH1	0.00100244
SP3	CDK5R1	0.0668756
ETS2	ENSMUSG00000128436	0.0106069
SP1	RITA1	0.00213425
ZSCAN21	APTX	0.0100944
MXD4	SELENOF	0.00723472
ERG	CHAMP1	0.00212348
STAT5A	MIR7671	0.0668783
ZFP711	CHPT1	0.00932143
ELF2	ECHDC1	0.00391225
ZBTB18	ST6GALNAC3	0.00296758
KLF12	C1QTNF12	0.00606259
RFX7	ENSMUSG00000126149	0.00500456
RFX7	1700064M15RIK	0.00500457
HINFP	GM20604	0.00174628
THRA	ENSMUSG00000135529	0.0668825
TGIF1	RCN1	0.0104886
RUNX1	GM42356	0.00403533
KDM2A	GM37238	0.0668847
NR1H4	FBXO30	0.0668851
MITF	NAPA	0.000122
HOXB4	ENSMUSG00000135633	0.0075726
KLF6	GRK6	0.00992126
SMAD2	MIR125A	0.00106669
GTF2IRD2	PPA2	0.013164
ETS2	SMIM19	0.0128497
ZFX	AFF4	0.00429913
DMTF1	ENSMUSG00000129098	0.00881638
RFX3	SIK1	0.0668895
EGR4	ENSMUSG00000123153	0.066891
NKX2-3	HSPBP1	0.00721527
FOS	B230119M05RIK	0.00305447
ZEB2	ENSMUSG00000143755	0.00122903
KLF8	ARMC2	0.0135546
FOS	ARMCX4	0.00305454
GMEB1	JAG1	0.00131616
TBX4	GM34121	0.00632585
ZFP335	GM57328	0.0133197
ZBED5	LAT	0.0668961
CREB3L2	2610021A01RIK	0.0050076
CREB3L2	MAPK8	0.00398488
NPAS2	GM32834	0.013182
KLF2	ARL4A	0.00477217
RARG	ENSMUSG00000132568	0.000424565
SMAD4	TMTC2	0.0021129
SMAD4	COQ9	0.00264134
MAX	DENND2B	0.0669038
KLF3	GM20529	0.0669045
NFATC3	SIRT2	0.00909723
MYC	XRN2	0.00266864
HINFP	CEP70	0.001465
PBX1	ENSMUSG00000123276	0.00771464
PBX2	GM15927	0.00497447
RXRA	CFAP61	0.00784715
ZFP574	ENSMUSG00000143617	0.00386809
PURB	ENSMUSG00000132674	0.0669163
ETV5	ENSMUSG00000140522	0.0067364
CREM	ENSMUSG00000127908	0.000919913
GFI1B	GM56777	0.00520062
NFATC3	TBP	0.000528879
TBX4	RMND5A	0.000991342
ZBTB43	GM45527	0.00919418
ELF4	BC049715	0.00466466
SP2	ENSMUSG00000122809	0.000864038
KLF1	GM50455	0.0117606
GMEB1	CNOT1	0.000393737
YY1	HEXIM2	0.0669274
ZFP296	G3BP1	0.0120694
ZFP335	ENSMUSG00000124850	0.00814991
KLF12	KPNA4	0.00412423
TAL1	PPARGC1B	0.0133664
KDM2A	ENSMUSG00000127428	0.00627645
ZBTB2	GM9530	0.0108952
SP2	OPN3	0.000864109
ZBTB2	GM57167	0.0108952
SP2	CHML	0.00086411
ETS1	NIPBL	0.00321087
ELF2	ENSMUSG00000122566	0.000534328
RUNX3	RPP38	0.00625731
ETS2	MSH3	0.0051505
RFX1	ENSMUSG00000142744	0.00386904
NKX2-3	ATP6V0D1	0.00172022
DMTF1	ZFP715	0.0088223
RXRA	CRNKL1	0.00784908
TAL1	MIR762	0.0669344
SMAD4	4930524O07RIK	0.00984035
PBX2	CNOT3	0.00497634
EPAS1	GM26826	0.00515366
FLI1	ENSMUSG00000122079	0.00882113
HOXA9	WRN	0.00710981
HINFP	TBC1D17	0.00343285
PRDM16	ABHD11	0.00406636
JUND	GM48851	0.00231717
PURB	GM51425	0.00288916
MAX	ENSMUSG00000123995	0.0132536
NFIA	ENSMUSG00000141193	0.0129559
KLF3	INSIG1	0.00602192
ETV3	ZFP28	0.000265456
THRB	RMND5B	0.0129396
ELF2	GOLGA1	0.000534461
ZFP335	SNORA33	0.0669515
PBX2	ENSMUSG00000132279	0.00241644
RXRA	CDC34	0.0127597
KDM2A	ORC3	0.00208187
CREB3L2	ZC3H7A	0.00120205
ETV5	ADRM1	0.00674011
HINFP	CCDC191	0.00503969
ZFP523	ITPR1	0.000875416
KLF5	UQCRQ	0.00389033
MXD4	GM43141	0.0104444
MBD1	GM56911	0.00124473
THRB	STK11	0.00393809
RFX3	5033430I15RIK	0.0098551
ZBTB2	MRPS23	0.00869801
MAFF	GM16278	0.00752634
ATF3	ENSMUSG00000140025	0.0112497
LYL1	ENSMUSG00000124156	0.000444785
MZF1	POLR2H	0.00677537
RUNX3	GM8113	0.00851253
ZBTB7A	MPPED2	0.00400509
NR1H2	ENSMUSG00000139974	0.0669665
NR4A1	DDI2	0.0669669
ZEB2	ING3	0.00123041
ZBTB7A	GM30091	0.0089369
RFX3	ATXN1	0.00985401
ETS2	SEC61A1	0.0669693
PURB	TRIP10	0.0018586
EMB	ENSMUSG00000133449	0.0669727
ZBTB7A	1700085D22RIK	0.0669728
MYB	NFYA	0.00331488
THRB	GM56886	0.00148833
CREM	MIA3	0.000920725
ETV3	ENSMUSG00000142073	0.0021939
TAL1	ENSMUSG00000123281	0.00312446
RXRA	ENSMUSG00000143741	0.00534648
MEIS3	CRLF2	0.00899919
JUND	TUBB6	0.00997929
SP2	ENSMUSG00000138553	0.00293724
KLF3	INPP5A	0.0095702
PBX2	LRIG2	0.00242043
ISL1	OSBP	0.000741216
RARB	ENSMUSG00000134282	0.00232999
NFYB	HDGFL2	0.00250733
KDM2A	ENSMUSG00000123098	0.003066
TAL1	MSH6	0.00881055
GMEB2	E230029C05RIK	0.0134797
PURB	GM56721	0.0669862
MBD3	USP53	0.00448461
ZSCAN21	ENSMUSG00000139648	0.0110002
ZBTB43	IDI1	0.00650659
FOSL1	ENSMUSG00000141133	0.0113049
MBD3	GM56816	0.00448479
KMT2B	GM56895	0.00568161
NPAS2	GTF3A	0.00219352
HIC1	TMEM170	0.0669925
RXRB	ARID5A	0.00103433
ZFP36	ENSMUSG00000130000	0.010546
GTF2IRD2	ZBTB18	0.0669938
ZFP57	ENSMUSG00000136149	0.00879826
RXRB	ENSMUSG00000136047	0.0116165
PGR	E2F3	0.00808469
FOSB	CAV2	0.00557477
RUNX1	ZFP1	0.0670018
PRDM16	GM35158	0.00702086
ZFP57	GM57164	0.0015113
HIF1A	YY1	0.000349691
RFX7	NEK1	0.00220086
MBD1	CHD1	0.00124556
RXRA	PAIP2B	0.00167224
THRB	ENSMUSG00000135005	0.00159122
HSF1	ZCCHC17	0.00901697
ZKSCAN5	ENSMUSG00000124843	0.00217356
ERG	CAAP1	0.00198235
MAX	AKIP1	0.0670132
CGGBP1	MSL2	0.0128824
ZFP64	ATP5ME	0.00633646
SMAD4	GM50340	0.0100996
RXRB	ENSMUSG00000125116	0.00870723
THRB	NR3C2	0.00845426
ZFP507	9530052E02RIK	0.00578596
SMAD4	ELK3	0.00688669
ZFP335	FMC1	0.0116705
ZFP335	GM37055	0.00295399
ZFP335	ENSMUSG00000129432	0.0670195
LYL1	GM27252	0.0114611
ETV3	TBCE	0.00219636
NRF1	POU2F1	0.0670225
ERG	ENSMUSG00000139650	0.00260773
HIC1	ERP44	0.00125256
TAL1	GM6658	0.00728111
ZFP507	VAMP4	0.067033
ETV6	AW554918	0.00133457
HOXB4	ENSMUSG00000127336	0.00866177
SMAD4	MNT	0.0123177
ZFP711	A730020E08RIK	0.00207822
MXI1	GM42965	0.00789424
ZBTB7A	CDK6	0.0106666
FLI1	ETOHD2	0.00345856
TCF4	ENSMUSG00000134095	0.00406303
GABPA	MIR7663	0.0670392
RFX7	ENSMUSG00000122648	0.0118885
RXRB	4930556M19RIK	0.00475853
NFYB	ARRDC4	0.000148717
E2F6	KLHL24	1.45573e-05
RXRB	TRIM21	0.011829
KLF12	PLXND1	0.0670433
NFIC	HIP1	0.00194255
TAF1	EGR1	0.00959502
HINFP	METTL4	0.00013552
ZFP507	PTBP3	0.00981717
RUNX2	AHCYL2	0.00253161
ETV6	TPGS2	0.00133482
RXRB	NR2C2	0.00827562
ZFP507	ENSMUSG00000141160	0.0111193
SMAD4	GM56538	0.0136764
RFX7	CDS1	0.0118901
TBX4	CEP290	0.00136876
SMAD4	ENSMUSG00000141538	0.00982166
HINFP	AKT1S1	0.00344885
KLF1	RNF138	0.00446458
KMT2B	SPAST	0.00568712
FOS	H2-DMA	0.00588377
LYL1	ACVR1C	0.00865326
SP4	ENSMUSG00000130467	0.00773496
RUNX1	DPH6	0.00157743
EPAS1	ENSMUSG00000144117	0.00438641
TBX4	TMTC3	0.00136913
BATF	PXMP4	0.00110589
ZFP507	SH3BGRL	0.00685942
KLF12	BAIAP2L1	0.00943466
TGIF1	ENSMUSG00000124042	0.00766096
FOXJ2	GM16124	0.0670631
KDM2A	RARS2	0.00211333
FOXP1	MFSD14B	0.0106795
TBX4	ENSMUSG00000126493	0.00171888
MBD1	CSGALNACT2	0.00527514
ATF1	ENSMUSG00000133785	0.0670678
ZFP143	GM32816	0.0019859
RARA	ENSMUSG00000126920	0.0044715
TFCP2L1	KIN	0.00474891
CREM	GTPBP10	0.00277606
KLF11	RFX7	0.00866303
PURB	XPO1	0.00171042
ZFP335	GM10516	0.00296512
KLF12	GM56578	0.00672013
NFIA	CLCN2	0.0135775
KDM2A	THNSL1	0.00324363
SOX4	ENSMUSG00000135495	0.00999211
LYL1	LIN54	0.00490804
KLF3	1700112D23RIK	0.000348076
GLIS3	ACADM	0.0125868
KDM2A	GIN1	0.00547971
SOX12	KALRN	0.0670741
ZKSCAN5	PDLIM5	0.00508616
RFX1	ENSMUSG00000133906	0.00637119
KLF1	GM56747	0.00893432
STAT5A	ENSMUSG00000124924	0.00226206
KLF6	PCBP4	0.00761933
GATA3	GM37153	0.00964617
GATA3	GM55324	0.00964617
HOXA6	MT-TS2	0.000640735
NR2F6	MT-TA	0.000339156
TBX4	DYNLT4	0.00810954
HOXA2	MEPCE	0.00491835
SP4	UBE2D3	0.00504047
RFX3	GM56994	0.00658094
HOXC4	GM56841	0.0670856
ZFP827	GAS2	0.0044504
PURB	C630043F03RIK	0.00630204
ZBTB17	4921504E06RIK	0.00405173
ZBTB14	SNORD50A	0.000794572
KLF3	ENSMUSG00000133871	0.00957664
KLF3	EIF5A2	0.000348151
NFIA	GM48405	0.00134363
HSF1	LRRC8B	0.0670939
MBD3	GM15927	0.00607141
SMAD2	ENSMUSG00000122858	0.0134954
SP2	E030037K01RIK	0.00144416
ZFP57	ING5	0.00151328
ZFP770	ENSMUSG00000127302	0.00263353
PURB	NEMP1	0.00989855
RARB	GM56767	0.00529426
THRA	ENSMUSG00000140476	0.0059211
GMEB1	PPIL4	0.00803706
ZBTB7A	MED26	0.0671016
HES1	UBN1	0.00579821
HIC1	GM16675	0.00404501
HOXB4	GATD3A	0.00759731
CREM	GM29170	0.00118354
GMEB2	ZFP180	0.000618559
MXI1	ILK	0.0103517
ZFP827	ENSMUSG00000134393	0.00244272
KLF11	GSTZ1	0.00482846
NFYB	MBOAT2	0.00896506
ZFP740	INPP5D	0.0671092
ARNT	ISCA1	0.00312523
NFATC2	ENSMUSG00000124432	0.000612633
NFATC2	ENSMUSG00000124471	0.000612633
TFCP2L1	ENSMUSG00000124773	0.00317169
ETS2	ATMIN	0.0671113
ZFP770	SLC1A4	0.00263412
FOS	EHBP1L1	0.0111102
ETS1	SOWAHC	0.0016269
TBX4	1110059E24RIK	0.0130287
RFX1	LRRC70	0.0671162
KLF6	SPAG9	0.0671175
SP2	ENSMUSG00000141632	0.00296898
MXI1	GM5655	0.00253898
MBD3	CNOT3	0.00607375
ZFP335	GM10138	0.00275788
ETV3	C2CD3	3.9596e-05
MXD4	ZFR2	0.00186972
ZFP507	ENSMUSG00000133173	0.00282348
NR2C1	ENSMUSG00000143776	0.00428793
PKNOX1	LIN52	0.00538557
TAL1	IDS	0.00201806
SP3	PSMC6	0.00725621
ZFP770	BZW1	0.00851344
STAT2	SPPL2A	0.00609211
HIC1	EPN1	0.00674846
THRA	ENSMUSG00000142787	0.0671292
RXRB	SERTAD2	0.00423029
HES1	GLYR1	0.00580088
ZBTB17	PUS10	0.00309923
SP2	KLF13	0.00293175
TAL1	TNFRSF11B	0.0122673
CLOCK	CCDC191	0.00822466
ELF2	GEN1	0.000888817
HOXA6	ENSMUSG00000143755	0.00213552
STAT5A	CCND2	0.067137
CREM	ENSMUSG00000133484	0.0058606
RXRB	GM57458	0.0118974
GABPA	AURKAIP1	0.00424277
ZFX	ENSMUSG00000132674	0.0102659
HIF3A	ENSMUSG00000136207	0.00810436
SP3	TSPYL2	0.00451506
ETV6	PARK7	0.0671459
ZFP787	FBXO46	0.00511538
ATF3	GM54611	0.00372271
ZFP57	CISD1	0.00676912
ZFP580	ENSMUSG00000132150	0.0105891
ZFP507	AB010352	0.00282456
ATF3	GM57027	0.00708197
ELK4	UBE2F	0.0131408
PURB	HMGB2	0.00525984
TWIST1	CACNA1G	0.0671511
NFIX	PTAFR	0.0075219
ETV5	SPTY2D1	0.000782304
KDM2A	RAN	0.00227677
ZFP507	CASP6	0.0111061
ZFX	E2F3	0.00538552
ZSCAN29	GM56934	0.00085572
NFYC	LYRM7	0.0671576
FOXO3	ZSCAN10	0.0671578
MZF1	ECHDC1	0.00147149
GFI1	CD68	0.0126179
HIC1	HNRNPL	0.0671605
TBX1	CEP295	0.00484958
CREM	4930558J18RIK	0.00615271
PBX2	MTFR1	0.000473108
PRDM16	TTC41	0.0671627
SP2	GM56492	0.00985061
CAMTA1	GM9856	0.0049915
ZFP335	MAML2	0.00350674
ZBTB7A	ENSMUSG00000143649	0.00487452
KLF12	B3GALNT2	0.00672998
LYL1	ENSMUSG00000133683	0.0110903
GMEB2	NEK3	0.00149752
ZFP507	CAPRIN2	0.0671724
ZFP770	GM57008	0.0133987
MAX	PRKD2	0.00342648
TFDP1	AMZ2	0.00853718
ZBTB18	ENSMUSG00000133449	0.067176
ZFP507	GM28209	0.00707904
SMAD3	PRMT9	0.00372191
ZBTB7A	MTMR1	0.00789657
ZFP711	GM38257	0.0080009
NR1H2	GM57175	0.01097
HOXB9	ENSMUSG00000122630	0.00370252
RUNX2	ENSMUSG00000124993	0.00254401
EGR1	ENSMUSG00000135660	0.0121508
STAT5B	MIR22	0.0114284
NR1H2	PEX2	0.005879
ZFP142	USP18	0.00675535
GMEB1	GINM1	0.00804675
EGR1	GM10209	0.0121512
LYL1	ENSMUSG00000128438	0.0671826
ELK4	GEMIN8	0.0041805
PATZ1	PHLDA1	6.17549e-05
CREM	ENSMUSG00000122150	0.00696148
BMAL1	RCBTB1	0.0671853
SOX9	FBXL19	0.010031
CREM	1700066M21RIK	0.006155
KLF6	ATP8A1	0.00125812
THRB	ENSMUSG00000134629	0.0671894
RLF	ENSMUSG00000140290	0.00329343
PKNOX1	ALDH6A1	0.00539111
FOXO4	TOR1AIP2	0.00724009
AHRR	ENSMUSG00000134326	0.0026667
GTF2IRD2	ENSMUSG00000128557	0.0121329
ZBTB6	LPXN	0.0138788
MXD4	GM26850	0.00500584
KLF9	ARL4AOS	0.00563703
MAZ	GYS1	0.00612113
TCF12	CDC25B	0.00156353
LYL1	GM56997	0.0122285
MZF1	GM56721	0.0671978
ZBTB2	MYL4	0.0671985
SP140	ATG16L2	0.00772404
ZKSCAN5	METTL25B	0.00666935
ZFP507	GPR108	0.00341633
TCF12	GM20529	0.00603841
THRA	MIR8116	0.0672056
KDM2A	ENSMUSG00000122566	0.00520418
NFIC	ENSMUSG00000125245	0.0672059
MBD1	NSMCE3	0.000318914
ZFP296	ATP5MC3	0.00396171
NFATC2	CDK14	0.00266968
NRF1	GM26665	0.0672076
NRF1	ENSMUSG00000139496	0.0672077
ZFP770	PACRG	0.0129715
HOXA6	ING3	0.0021379
HSF1	SNRNP40	0.0090441
RORA	ENSMUSG00000126263	0.00509205
ZFP770	PRKN	0.0129717
RLF	TASOR	0.00329454
RARB	LPXN	0.0120675
ZFP580	MGME1	0.000198882
NR4A1	IQCN	0.0672135
SP2	CDK4	0.00357455
NFIC	DDX11	0.00336503
PURB	D030040B21RIK	0.0121198
KMT2A	CCNK	0.00358339
NR3C1	FKBP5	0.00884302
GATA3	CROT	0.0096658
ZFP770	FAXC	0.00637411
FOS	ERAP1	0.010546
NFYB	ZFP120	0.00325909
YY1	ENSMUSG00000133166	0.00242528
VDR	ARID5A	0.00234109
KDM2A	GOLGA1	0.00520548
PRDM16	GM54730	0.0672235
ZSCAN21	MPHOSPH6	0.00521972
PKNOX1	UBTD2	0.00439496
ZFP335	LMO4	0.00892151
GMEB2	MAP4K3	0.0113587
ZFX	ENSMUSG00000139080	0.0086045
HOXA9	TAGLN2	0.0672282
ZBTB14	TMEM268	0.00299584
EGR4	PPP2R3A	0.014039
ETV3	PPME1	3.93935e-05
SREBF1	UBE2B	0.0134112
VDR	ENSMUSG00000138453	0.0133178
E2F4	CNOT1	0.00100484
MXD4	MIR7238	0.0103299
THRA	ENSMUSG00000126648	0.0128671
NFIC	BIRC6	0.000412991
KLF1	GM29394	0.00146218
KMT2B	KDM7A	0.00422544
ZFP335	CLIP2	0.00850488
THRA	ENSMUSG00000126678	0.0128676
NFIC	4930554I06RIK	0.00906833
PRDM5	ENSMUSG00000126895	0.00262785
RUNX1	ADAT2	0.00119649
VDR	5730522E02RIK	0.0135037
TFEB	GM44957	0.0672428
PGR	SMIM3	0.0132253
LRRFIP1	MIOS	0.000416892
NFIC	NUCB2	0.00416324
ZFP128	SMIM27	0.00336143
ARNT	RCC2	0.0127859
NFATC3	ENSMUSG00000133579	0.00639927
MXI1	ENSMUSG00000130855	0.00303862
ETS1	SEPTIN10	0.00162669
SOX4	SLC16A13	0.00970421
GLI3	COPS4	0.0130763
ZFP64	NRIP1	0.00121546
BHLHA15	PPM1K	0.000525884
ZFP507	ENSMUSG00000137511	0.00461605
ZBTB7A	APP	0.00333298
ZSCAN21	CHFR	0.00688411
FOXJ2	MYL6B	0.00954186
KLF13	TWSG1	0.000626366
THRA	SDC4	0.00974597
NFATC3	CCDC93	0.00639991
E2F2	TRA2A	0.00124387
TAF1	UTP20	0.00957429
TCF3	ENSMUSG00000129432	0.0115599
RLF	GM36278	0.00785955
ZFP507	ZFP605	0.00396492
TBX1	GM35986	0.00826471
ZBTB2	CDC27	0.0672696
ZBTB17	DNAJC1	0.00284543
ZBTB7A	AVPI1	0.013125
ETV3	ENSMUSG00000132632	0.0672722
NR2C2	ENSMUSG00000123626	0.0672729
ZFP57	ENSMUSG00000131962	0.00450439
ZFP148	NAB2	0.0103246
ZFP335	ENSMUSG00000125425	0.0117414
THRA	CENPE	0.00595056
HINFP	CTDP1	0.000432915
ZFP64	GM56954	0.0110602
MXD4	COMMD3	0.00310805
KDM2A	GM17954	0.0061632
SMAD3	GM25394	0.00766561
ZFP770	GM56958	0.0134207
ESRRA	HSPB7	0.0672813
PATZ1	MBD6	0.0017269
NR2F6	ENSMUSG00000134491	0.00623457
THRB	NFYA	0.010378
KDM2A	ORC1	0.00778363
KLF8	GMPPB	0.0033478
ZBTB7A	KIN	0.0100578
TBX4	TMEM170	0.013685
KMT2A	SETD3	0.00358724
AHRR	WDR36	0.00267051
ZBTB42	ENSMUSG00000143327	0.00849988
LYL1	ENSMUSG00000136837	0.067289
ZFP827	UTP3	0.00245092
GMEB2	ARHGAP5	0.00153139
ZFP281	NEMP1	0.0103826
KLF9	GM23475	0.00771676
NFIC	4930442H23RIK	0.00447461
TBX4	3110099E03RIK	0.00181628
FOS	SERTAD2	0.00561161
HINFP	GM9456	0.000405872
ZBTB7A	UBA3	0.00784853
TBX1	ELOVL6	0.00826802
TFEB	MARCHF8	0.0672971
PBX1	ZFP120	0.00207108
EGR1	SNORD65	0.0672975
NRF1	U2AF2	0.00424552
KLF1	DNAJC3	0.00896391
KLF1	PFKP	0.00208322
TERF1	RNF6	0.00759816
MBD1	MAN2A1	0.00086721
ZFP523	CFAP96	0.00399659
PURB	TLE1	0.00629824
SMAD2	ZFP81	0.0673009
KLF8	PRKRA	0.00182768
JUND	ZFP248	0.00135554
ZFP507	GM55458	0.00307242
FOXP1	ZSCAN10	0.0673038
KLF8	FAM217B	0.00241061
LYL1	CNOT10	0.0673044
SP1	PDLIM5	0.00315632
FOS	PRDM4	0.012509
MAX	RRAGC	0.00965806
MXD4	ENSMUSG00000143303	0.00852767
RFX7	TASOR2	0.00422412
ZFP770	GM57324	0.00142174
MEIS2	AI467606	0.000137439
ZFP711	ENSMUSG00000136582	0.0123421
MZF1	OMA1	0.00450254
SP2	PRELID3B	0.00297773
ZBTB14	KIN	0.000746129
NFIA	NAGK	0.00437436
MXD4	1110065P20RIK	0.0673164
HIC2	COQ10B	0.00719603
SOX18	BAZ2B	0.0014105
PBX2	ENSMUSG00000128228	0.00757466
ZBTB16	TMEM8B	0.0120635
LYL1	GM25663	0.000653103
TRPS1	GM37125	0.0673217
VDR	ENSMUSG00000142554	0.0673219
MAX	ENSMUSG00000128820	0.0030737
ATF3	RN7S2	0.00373671
THRB	ENSMUSG00000142172	0.0110667
HINFP	ENSMUSG00000123753	0.0673255
NFYC	CHEK2	0.00474811
HSF2	ENSMUSG00000138288	0.00717254
ELF4	GSTM4	0.0108236
ZBTB7A	1700028E10RIK	0.00835436
ZBED5	D930030I03RIK	0.0029383
HOXB4	ENSMUSG00000140750	0.00871163
RXRB	GATAD2B	0.00286925
ZSCAN25	IL4I1	0.00587432
SPI1	GM56900	0.0106082
HIC1	ENSMUSG00000139989	0.0673326
TFCP2L1	PEPD	0.00259817
FOSL1	CAV2	0.00560403
KDM2A	ZSWIM6	0.00195388
LYL1	ENSMUSG00000124109	0.000446191
PURB	ACBD5	0.0120591
CREB1	LEPROTL1	0.00902207
TAL1	GM11521	0.00869983
IRF6	ENSMUSG00000141435	0.000521177
VDR	GM38307	0.00398805
TAL1	HEY1	0.00262152
ZFP335	F8A	0.0119906
ZBTB44	ENSMUSG00000126487	0.00587935
NRF1	SNAP29	0.00516631
ZFP523	UFSP2	0.00399915
TWIST1	ENSMUSG00000127752	0.0673439
ZFP507	MIR677	0.0030743
RUNX3	PKN2	0.00847077
VDR	ENSMUSG00000139132	0.0673455
SP1	ENSMUSG00000123976	0.00372175
LYL1	RESF1	0.0122549
ZSCAN22	GM28209	0.00434725
ZEB2	TFAP4	0.0014238
KDM2A	PRPF38A	0.00779123
ZBTB26	SIX5	0.00114518
KDM2A	ENSMUSG00000128529	0.00195028
KLF8	PPP1R3D	0.00241235
MBD1	TLK1	0.0112535
ZFP523	ENSMUSG00000138885	0.00549067
RXRA	ENSMUSG00000128462	0.00388832
ZFP64	ENSMUSG00000142068	0.0673545
IRF6	CDK5RAP2	0.00052132
HINFP	GNA12	0.00661943
HIF3A	ENSMUSG00000132806	0.00491869
THRB	ENSMUSG00000131820	0.00320122
NR2C2	BAZ1B	0.00470031
HIF1A	PCM1	0.00225734
MAFK	6720482G16RIK	0.0080714
ZFP574	ZSWIM4	0.0117376
VDR	VPS8	0.0133321
NFATC3	PSMB1	0.00053266
TGIF1	ENSMUSG00000133481	0.00906129
RXRB	CAT	0.0143254
ZBTB42	FAF1	0.00765803
STAT5B	GM9887	0.00856362
PBX1	RBM27	0.00396789
LYL1	ENSMUSG00000126055	0.00760328
FLI1	ENSMUSG00000127888	0.0673684
ELF2	CFAP36	0.000941717
VDR	ZFP874A	0.00398998
EGR1	KBTBD2	0.0121855
CREM	ENSMUSG00000125746	0.00359587
NR1H4	TMX4	0.00612159
NRF1	ENSMUSG00000132480	0.00425037
NFYA	HDGFL2	9.25175e-06
TBX4	MIR345	0.00544774
PITX2	MIR7036B	0.00510545
EGR2	PUS10	0.00532786
HOXA2	4930412F12RIK	0.00545146
TAL1	GM48133	0.00564324
CREB1	4930558J18RIK	0.00660027
ZFP507	GM16287	0.00694088
NFIC	JUND	0.00696935
THRB	HACD4	0.0071461
NR1H2	COX16	0.00950056
RLF	BCKDHB	0.00787278
ZFP580	SNX5	0.00019938
NR2F6	AOPEP	0.0047094
MAFK	GM17039	0.00141281
LYL1	ENSMUSG00000137425	0.00181331
EGR2	PEX13	0.00532845
FOS	ENSMUSG00000125205	0.0673848
TBX4	ABHD17B	0.0130817
ZFP507	RECQL	0.00294571
KDM2A	TM9SF3	0.0673872
RELA	SERINC3	0.00183994
ATF3	ENSMUSG00000130813	0.00374836
SREBF1	ENSMUSG00000124049	0.0112889
CTCF	HOMER3	0.00812952
RFX7	AGPAT1	0.00354098
FOS	GM42944	0.00502607
ETV3	OSBPL2	0.0673927
EGR1	KLHL24	0.00480831
THRB	ENSMUSG00000137904	0.00192887
ELK4	EPN1	0.00309608
PURB	ELOC	0.0121526
LYL1	ARRDC4	0.000217698
SMAD4	FAM168B	0.0139525
ZBTB12	GM56961	0.00770274
SOX30	ANKRD9	0.0673982
ZSCAN21	HS3ST3B1	0.0100138
MXD4	ANKRD10	0.0103507
CREM	YWHAH	0.0673996
TAL1	ENSMUSG00000134797	0.0673998
SMAD4	ENSMUSG00000123725	0.00325746
PURB	ZFP939	0.00123642
RUNX1	PEX3	0.00120381
ZSCAN21	ENSMUSG00000122922	0.00753064
CREB1	1700066M21RIK	0.00660268
SMAD5	COX7A2	0.00351437
ZSCAN21	CCDC74A	0.00753074
MXD4	VAC14	0.0131015
GMEB1	ENSMUSG00000135161	0.0093265
ESRRG	TPRN	0.000303819
SOX30	ENSMUSG00000127336	0.00884613
SMAD4	MRPL18	0.0057849
SOX18	MARCHF7	0.0014138
THRB	WDR53	0.000892135
THRB	FBXO45	0.000892157
ZFP296	ENSMUSG00000141253	0.0674103
VDR	NEU1	0.067412
HOXB4	ENSMUSG00000138625	0.00426151
GMEB1	TATDN2	0.00932741
FLI1	KLHL42	0.0674131
TAL1	ENSMUSG00000125674	0.00324564
SREBF2	ENSMUSG00000132326	0.0096634
KLF5	GM35248	0.0037802
MYCN	ENSMUSG00000136993	0.00647531
E2F3	ENSMUSG00000132787	0.00536892
NFATC3	COPZ1	0.0674181
RBPJ	GM40884	0.00135033
ZFP335	TPRN	0.0086728
MXI1	ENSMUSG00000138574	0.0111301
NR3C2	N4BP2L2	0.00477009
RXRB	CCDC12	0.0674222
MBD1	ENSMUSG00000129730	0.00569303
ZFPM1	OR1AD6	0.0674226
NR6A1	ENSMUSG00000136935	0.0674245
ETV5	A630052C17RIK	0.00518715
SP1	ZFP639	0.00418669
ELF2	SMC6	0.000895533
THRB	ZFP758	0.00580377
STAT5B	ENSMUSG00000131729	0.0119214
TBX4	GM45081	0.00050683
STAT5B	WARS2	0.00754333
FOS	ENSMUSG00000133714	0.0142321
ZFP263	PPP4R3A	0.00317326
NKX2-3	ENSMUSG00000129004	0.00360637
ATF1	GM45890	0.0135754
SOX8	2900092O11RIK	0.00572223
ZFP507	TMEM33	0.012377
FLI1	GM9484	0.0037195
ZBTB42	E330011M16RIK	0.00851859
RORA	BCL7C	0.00375421
ZFP335	LIMK1	0.013115
HINFP	1700041G16RIK	0.00127369
NR1H3	ABCB7	0.00392885
MAX	VSIG10L	0.00298703
MBD1	GM57364	0.00436543
MYCN	DOCK10	0.00647671
SOX30	GM15518	0.00664665
NR2C2	ENSMUSG00000142811	0.00469968
ZFP787	GM35520	0.00243311
NFIC	SP3	0.0122997
NPAS3	GM38503	0.00785894
NR1D2	ENSMUSG00000134771	0.000755087
GMEB1	NR4A3	0.00606625
MAF	TUBB4B	0.00910598
PBX2	MIS12	0.0674483
ZFP507	ENSMUSG00000127984	0.0123227
PURB	DSEL	0.00275868
ZEB2	ZBTB11OS1	0.00159627
RXRB	E2F6	0.00494041
SREBF1	GM44957	0.0674535
TBX4	ENSMUSG00000126469	0.0106805
ETV6	TEDC1	0.0122437
MAF	CARNMT1	0.00407282
MBD1	TSSC4	0.0120494
IRF6	GM57189	0.00470584
ATF1	SARAF	0.0118821
CREB3L1	ARF4OS	0.0116007
RARB	GM23119	0.00923098
ZBTB7A	PGAP4	0.06746
BHLHE40	DLG2	0.00333898
BHLHE40	SNX16	0.00363453
HIC2	ENSMUSG00000121912	0.00615732
ZKSCAN5	SYDE1	0.0674657
ZFP770	MOB1B	0.00141952
ZFP652	ENSMUSG00000126923	0.0674681
LYL1	CAMK1D	0.0674682
GMEB1	ENSMUSG00000143327	0.00552578
ZEB2	ENSMUSG00000143649	0.00582894
ZFP507	GOLT1B	0.00294938
THRB	NAAA	0.00210279
MEIS2	OSBP	0.00678291
HOXB2	MT-ND5	0.000158918
KLF8	GM38342	0.00166088
ZBTB7A	ENSMUSG00000128147	0.0116508
KLF2	GDF9	0.00813702
E2F4	ARRDC4	0.00194669
SREBF2	RRAGC	0.00267702
EGR1	TRIM13	0.00617561
NFIC	GM31645	0.000407565
MAF	ENSMUSG00000133137	0.00903095
ELK1	UBE2F	0.0134185
NR1H4	ENSMUSG00000125343	0.0112563
SMAD4	ENSMUSG00000127125	0.00829387
MEIS2	MAPRE2	0.00268463
TBX4	ADAM9	0.000986027
HINFP	ENSMUSG00000124944	0.00416506
HINFP	A630072M18RIK	0.00185505
MITF	RCBTB1	0.0674865
PBX2	TMEM126B	0.00487453
THRB	RCBTB2	0.0115804
RBPJ	ENSMUSG00000135420	0.000939372
CREB1	SLC25A26	0.0674885
MBD3	D130020L05RIK	0.00469883
STAT5B	UBE3D	0.00151257
FOS	NUP153	0.0674922
ZBTB42	SGO1	0.00556118
USF2	VAC14	0.0094612
NFYC	GM57377	0.067494
DDIT3	ADAMTS6	0.00746264
TFCP2L1	ZFP687	0.0026656
MBD1	DOCK7	0.0070169
SP3	RCOR1	0.0117178
EMB	RNF4	0.00469926
ZFP827	CDK13	0.00423155
SP100	VCPIP1	0.0118411
GLIS3	GM6899	0.067499
DDIT3	ENSMUSG00000140437	0.00331432
ZBTB7A	SAMD4B	0.0108373
MBD1	ITPK1	0.00961554
JUNB	ENSMUSG00000142449	0.00824903
MZF1	ENSMUSG00000123092	0.00101604
RXRA	ENSMUSG00000143776	0.00539303
ZFP57	NR2C2	0.00533829
TAL1	MEF2A	0.00459007
NR3C2	ENSMUSG00000135986	0.00580515
ZFX	SP3	0.0675069
ELK3	TBPL1	0.0675069
RARB	ENSMUSG00000135756	0.00107581
SP2	GNAZ	0.00582485
SREBF1	MARCHF8	0.0675079
ETS2	DHFR	0.00517724
NKX2-3	ASXL1	0.00360927
NFIX	ENSMUSG00000125116	0.00081325
RXRB	ENSMUSG00000140085	0.00357662
MBD1	ID4	0.0103877
MXD4	GM20661	0.0110355
KLF12	HS3ST6	0.0038006
STAT3	GM15564	0.000251298
FLI1	BMP2K	0.00372385
ETS1	GM54730	0.0119288
ZFP507	GNA15	0.0675131
CTCF	BBC3	0.00629673
ZFP335	FH1	0.0117829
KLF1	NFYB	0.0106757
ZFP335	ENSMUSG00000122831	0.00369227
ZBTB43	ENSMUSG00000141930	0.0127395
KLF1	BARD1	0.00616753
FOSB	GM44710	0.0123596
KLF1	DCBLD1	0.00175213
KLF9	ARL4A	0.00566434
ZFP335	ODF2L	0.0675207
HOXB6	ENSMUSG00000123223	0.00279495
NFIC	ENSMUSG00000137777	0.000328543
JUND	SDR39U1	0.00624189
SP2	ENSMUSG00000134594	0.00268647
MBD3	PIM1	0.0675291
ZBTB7A	ENSMUSG00000132714	0.00235148
SP3	ENSMUSG00000139431	0.00368745
THRB	DNAJC14	0.00149798
HIC1	ENSMUSG00000126158	0.00230083
MYC	SNORD93	0.00827733
PRDM5	LENG1	0.00582495
ZBTB26	KLHL5	0.00899731
SP3	GM34220	0.00368782
MBD3	ENSMUSG00000128533	0.00311891
ZBTB14	FBXL17	0.00193668
ZFP574	SYT14	0.0675426
LYL1	BNC2	0.00123592
NFIL3	ENSMUSG00000122249	0.0087027
SREBF1	PIAS4	0.00100717
FOS	ENSMUSG00000131078	0.00106674
PBX3	FAR1	0.00463924
KLF9	PCBP4	0.00262296
RXRA	PBX1	0.00699409
SP3	UBE2D3	0.00621403
GFI1	ENSMUSG00000134100	0.0124401
SMAD4	GM42838	0.011278
BHLHA15	ENSMUSG00000132568	0.00160329
CREB3L1	PTBP1	0.00790202
ZBTB26	ENSMUSG00000141465	0.00901101
VDR	KDM1B	0.00241433
STAT5B	GM49038	0.00298341
NFATC2	TMEM123	0.003423
ATF3	ENSMUSG00000139989	0.0113537
PBX1	DDX50	0.00779693
ZFX	4933433G15RIK	0.0134335
HES1	ENSMUSG00000130837	0.00517269
GFI1B	SLC44A1	0.0135361
THRA	E2F4	0.0675708
NPAS3	ENSMUSG00000132896	0.0110675
FOXO6	PHF8	0.0675722
RARB	ENSMUSG00000123876	0.00871034
TFCP2L1	1700084C06RIK	0.00210924
MITF	RALB	0.00988597
ELF1	ING1	0.00631615
DACH2	TRIM41	0.0110352
RFX3	ENSMUSG00000133906	0.00251786
TEAD3	BC1	0.0131035
PBX3	KLF10	0.0102103
ERG	UBALD1	0.00974781
SPI1	F8A	0.00837094
SOX18	POFUT1	0.0675791
NFIC	CSTB	0.000965442
ETS2	RPL32	0.0675823
TAL1	SPTSSA	9.82897e-05
ETS1	TTC41	0.0119405
RARB	ISCA1	0.00513274
MXI1	NOL6	0.00134816
ZFP580	MBD5	0.000537227
ZFP507	ENSMUSG00000129340	0.00100483
E4F1	ATF2	0.00290304
HINFP	GM57068	0.00268705
MBD3	GM56894	0.0675864
RXRB	NFE2	0.0102315
CGGBP1	SHLD2	0.00542949
SOX13	WDR70	0.00589697
CREB3L2	ENSMUSG00000130558	0.0126705
FOS	APTX	0.00106739
TAL1	GM6296	0.00818281
HINFP	ENSMUSG00000138263	0.00100972
TGIF1	GLCCI1	0.00464157
GFI1B	ENSMUSG00000136632	0.0049442
RXRB	KATNA1	0.00358084
MZF1	ICAM1	0.00344903
ATF1	CDNF	0.0126908
ZBTB17	PEX13	0.00308058
SOX18	PLAGL2	0.0675944
RFX7	RNASEH1	0.00233639
CGGBP1	ARID2	0.00379888
RARB	ENSMUSG00000137985	0.00276992
SREBF2	ENSMUSG00000143449	0.00847042
MXD4	DBP	0.00965943
E4F1	GM5106	0.000538571
NPAS2	RPL13A	0.00791364
ZFP574	RNF41	0.00658637
ZFP335	GM23202	0.00261212
VEZF1	PLXNA1	0.0093548
ZFP507	CCAR1	0.0018137
STAT5B	ENSMUSG00000131763	0.0119553
VDR	ENSMUSG00000136582	0.0136207
KDM2A	ENSMUSG00000140340	0.0114429
E2F4	GM57197	0.004051
PBX3	SLC4A7	0.00871581
SOX30	GM38342	0.00196073
ZFP335	ZBTB25	0.0123416
MXD4	ENSMUSG00000122831	0.00322085
ATF3	DDIT3	0.00544336
NFATC3	ENSMUSG00000137288	0.0145401
ZSCAN21	PAOX	0.0676064
ZKSCAN5	MRPS30	0.00255037
MBNL2	QDPR	0.00173241
ELF2	6430590A07RIK	9.7456e-05
ATF1	MSANTD7	0.0126938
ZBTB16	FAM221B	0.0121139
NR2C2	BAMBI-PS1	0.00112398
SP4	ENSMUSG00000126895	0.00199856
ZEB2	ENSMUSG00000133173	0.00238928
TAF1	VBP1	0.00761843
MAF	A330041J22RIK	0.00626273
GMEB1	E330011M16RIK	0.00553796
THRA	ECHS1	0.0676184
ZBTB42	GM49086	0.0100742
HES1	1700096K18RIK	0.00517679
RFX2	EFHD2	0.0115677
MBD3	ZFP36L2	0.0131876
GBX2	GM25099	0.00900957
HMG20A	BCL2L1	0.00489953
MAFG	HIP1	0.0104349
GMEB1	LRRC42	0.00132895
FOS	LNCOB1	0.00261673
MXD4	JAG1	0.00711355
TGIF1	GM50340	0.0118874
NFYB	GM56965	0.00207697
TAF1	MRPL46	0.00605513
LYL1	GNGT2	0.00943797
GMEB1	FBH1	0.00552366
E4F1	ABCB1B	0.000529822
ATF1	GM56586	0.00120067
ZFP711	BPNT2	0.0119269
NPAS3	KMT2E	0.0122773
KLF6	ARMC2	0.0676348
MYBL2	CCT4	0.0127411
FOSB	ENSMUSG00000137342	0.0105785
TFEB	RCBTB1	0.0676368
NFIA	FBXO30	0.0055334
HIC1	ENSMUSG00000126752	0.0676369
ZBTB7A	ENSMUSG00000132917	0.0025863
NR1H3	GM37502	0.0143905
NFIC	GM56859	0.012358
SP3	2900060N12RIK	0.0116096
TWIST1	LAPTM5	0.0676396
YY1	ENSMUSG00000123312	0.0676398
ELK1	GM26944	0.000670007
ZFP507	ENSMUSG00000129985	0.00185108
ETS1	ENSMUSG00000122566	0.006314
ZEB2	AB010352	0.00239019
RARG	GCSH	0.00547454
ZFP574	POFUT1	0.067644
ZFP281	ENSMUSG00000130727	0.0067638
KDM2A	ROCK2	0.000901963
HINFP	AP3M2	0.00129916
LYL1	RND3	0.00954401
IRF7	MYCBP2	0.00935522
ZFP335	ENSMUSG00000132925	0.0676467
NR3C1	RALBP1	7.51979e-05
SREBF2	SEC24D	0.00847412
CUX1	TMEM41B	0.0008755
ZXDB	RCOR1	0.00727152
ZFP335	CYP51	0.00369959
JUNB	HSPA5	0.0676511
NR4A1	GM11520	0.0116691
CAMTA1	GM49323	0.00502772
PRDM4	CUL1	0.00424464
ETV5	TCP1	0.0037401
MAX	CERS2	0.012748
HIC1	AKR1B1	0.00638201
IRF1	ENSMUSG00000123186	0.0106912
TAL1	ENSMUSG00000128878	0.0676576
ZFP711	ENSMUSG00000143126	0.00630229
ETS1	GOLGA1	0.00631558
TBX4	PATE2	0.00309801
ZFP574	PLAGL2	0.0676593
ZFP142	WWC2	0.000588079
SMAD4	COX18	0.00647445
ZFX	WFS1	0.00860741
ZFP652	DNAJC5	0.0144839
ZFP770	DAZL	0.0122409
ZFP770	SERPINB6A	0.00808754
YY1	SNORA3	0.00207808
ZFP507	GM30431	0.00273985
THRA	SIK3	0.0676686
SP2	IFNAR1	0.00269193
FOXM1	ENSMUSG00000132599	0.00536663
NR2F6	GM14453	0.00849605
NR2F6	KLHL28	8.61755e-05
NACC2	ENSMUSG00000127893	0.00233444
TBX4	GMFG	0.00665369
ZEB2	1700011D18RIK	0.00556402
ZFX	MAPK6	0.0134551
PRDM16	HSP90B1	0.0676766
ATF1	HSPA14	0.0127124
ZBTB7A	ARID5A	0.00258798
ZFP507	ST8SIA4	0.00274025
NR2F6	TOGARAM1	8.61842e-05
MXD4	GM26597	0.0103986
SMAD4	GM50324	0.0102018
FOS	ZYX	0.0104539
ZFP281	FOXJ2	0.00457244
RFX5	4921504E06RIK	0.0052094
HIC1	PGAP1	0.0124431
CREB3L2	ENSMUSG00000141678	0.00163781
ZFP57	TMX4	0.00130901
TBX4	SLIT2	0.00192568
NFIC	ENSMUSG00000124310	0.0112336
KLF3	VMN1R4	0.0042026
VDR	ATP5PF	0.00353947
ZFP574	NABP2	0.00659496
KLF13	GM55893	0.0038985
TAL1	PIP4P2	0.00605868
ZFP57	GM57450	0.00338327
TERF1	GM44710	0.0119118
E4F1	ENTPD7	0.00997963
MBD3	ENSMUSG00000140399	0.00531392
OVOL2	ENSMUSG00000130853	0.00906716
KDM2A	GM56623	0.00408413
NFYC	4930442H23RIK	0.0108138
KLF2	UQCRQ	0.00816374
ETV3	GM57354	0.00547557
LYL1	RCOR3	0.00349208
TERF1	NR4A1	0.0677011
ZBTB48	GM56833	0.00935393
PBX2	5830432E09RIK	0.00245146
HINFP	GM25887	0.00429675
ZFP711	GM15929	0.00654636
MAF	MTERF2	0.00495459
MYCN	TCTA	0.00274838
NR1D2	PER1	0.00721407
MAZ	GM50108	0.0046249
NFIA	KLHL6	0.0101246
MBD1	LYSMD3	0.00217236
GATA2	ENSMUSG00000140810	0.00707662
RELB	MYADM	0.0012416
ZFX	TWSG1	0.0038901
ZBTB12	OXCT1	0.0103365
KDM2A	NEK1	0.00319504
BACH2	ENSMUSG00000137874	0.00726436
SMAD2	GM14453	0.000559828
GLI3	ENSMUSG00000137407	0.0106301
HINFP	AGRN	0.00660835
HIC2	SCAI	0.011737
TFCP2L1	GM35417	0.00366662
ZBTB17	ENSMUSG00000135361	0.00158963
CUX2	SLC30A9	0.00597376
NKX2-3	GM24381	0.00128064
THRA	PAFAH1B2	0.0677263
TAF1	AKAP9	0.004734
LYL1	ENSMUSG00000122831	0.00226545
ZFP335	G3BP2	0.000131705
KDM2A	TOMM40	0.00217971
TBX4	SELENOS	0.000509095
ZBTB7A	PDGFC	0.0112602
NFYB	ATP2B1	0.00624436
RXRA	ENSMUSG00000132632	0.00713164
CREM	ZFP712	0.0088437
ATF1	TTLL5	0.00444478
ZFP57	CHD8	0.00176953
FOSB	ENSMUSG00000135020	0.0677323
ZFP507	HES1	0.0115283
STAT1	GM20036	0.0107203
ZBTB7A	ENSMUSG00000141292	0.0136858
LRRFIP1	ENSMUSG00000143541	0.0025354
KDM2A	ENSMUSG00000123846	0.000958563
MXD4	CYP51	0.00322724
RARA	RHOT2	0.0677403
BHLHE40	CERS2	0.00753283
ESR1	SYNE1	0.0677418
MYCN	1700085D22RIK	0.00856827
NFATC3	ENSMUSG00000138533	0.00632572
NFIA	ENSMUSG00000137584	0.000135236
TAL1	ENSMUSG00000140102	0.00939976
ZFP329	EXT2	0.067743
ZFP553	SLC39A8	0.0677438
HIF3A	ENSMUSG00000122150	0.00539343
ZXDB	ENSMUSG00000144154	0.0143255
THRB	ARF4	0.0110194
SMAD4	DNAJA1	0.00657519
NPAS2	ENSMUSG00000126601	0.00794285
NPAS2	ENSMUSG00000126768	0.00794285
ZFP507	GM11915	0.00707909
ZEB2	DET1	0.00557068
ZFP516	E230016M11RIK	0.00410481
SMAD4	ANKMY2	0.00331208
ZFP775	ENSMUSG00000124093	0.00451838
TFDP1	MEGF9	0.000192767
ZBTB48	AGPAT5	0.00936181
NFATC2	BARD1	0.00223117
HOXB4	CNNM3	0.0101764
STAT1	TRIP11	0.0107239
KLF8	TRIM24	0.00434393
ETV5	MYL12B	0.00326776
TAL1	GM56639	0.0677611
NFYC	HSCB	0.00477886
NPAS2	ENSMUSG00000128061	0.0102071
ZBTB26	RALGAPB	0.0132751
HINFP	GM47096	0.00330718
NPAS2	METTL4-PS1	0.0677658
MNT	RPS13-PS4	0.00308614
ZFP574	LEPROT	0.00999374
NR6A1	ECI1	0.067767
MEIS2	ENSMUSG00000130003	0.0118447
MAX	MSL2	0.0677681
MYCN	RHOA	0.00276112
ATF3	ENSMUSG00000132961	0.00913272
ZKSCAN6	BTG3	0.00656421
KLF1	ENSMUSG00000142121	0.00890365
NPAS2	CHD9	0.0677702
SP100	MIF	0.00103698
BHLHA15	GM53374	0.00530007
KLF9	ZFAND5	0.0111708
LYL1	MIR3960	0.0124353
CASZ1	ELL2	0.0136939
KLF3	GLB1L2	0.00952767
NPAS2	NDC80	0.067778
SP3	YY1	0.00370566
THRA	ENSMUSG00000129320	0.00276959
MYBL2	ENSMUSG00000131213	0.010051
RELA	URB1	0.00322326
THRB	ZFP944	0.00583627
CUX2	MT-ND5	0.00187039
VDR	RAI14	0.00609225
ZEB2	ENSMUSG00000133212	0.00341391
FOS	ENSMUSG00000123947	0.00229971
MNT	GADD45G	0.012093
PATZ1	ZFP13	0.00112259
ZFP770	GM20005	0.00539315
KDM2A	SCAF4	0.00409011
ETS2	ENSMUSG00000122758	0.000250572
RXRA	GM57139	0.00998559
E4F1	ENSMUSG00000139080	0.0123524
MXI1	ERCC8	0.0677911
NRF1	GM45133	0.00427675
KLF11	PARD6G	0.00106118
TFCP2L1	EDEM1	0.00367047
ZBTB43	GM57182	0.067793
TBX4	HYLS1	0.00309838
FOS	CFAP119	0.00778078
CAMTA1	TMEM42	0.00503819
KDM2A	ATP10D	0.00901832
ZFP507	ARFGAP2	0.0077546
TCF12	SLC4A2	0.00204589
PRDM16	ATG4D	0.00757758
ELK4	P4HB	0.010599
TGIF1	ACSS2	0.0677991
ZFP335	POLR3F	0.00233961
ZBTB37	SF3B2	0.00636367
FOS	RC3H1	0.00230033
E4F1	WASHC4	0.0678045
FOXK1	ENSMUSG00000125245	0.0678047
ZBED5	RNF6	0.00146644
BATF	GM43439	0.00153343
MEIS3	ACSS2	0.067805
PKNOX1	ENSMUSG00000136048	0.00443247
RUNX2	ATR	0.00191157
CREB3L2	DRAM2	0.00891403
STAT3	ENSMUSG00000122995	0.00822875
ZFP507	ENSMUSG00000139080	0.0134506
ZBTB26	GLA	0.0058025
NFYC	FV1	0.00165429
STAT4	ENSMUSG00000125853	0.00172555
ZBTB12	RRM2B	0.00216752
E4F1	HAUS8	0.00219456
RARB	CCDC148	0.00183919
MXI1	NDUFAF2	0.0678141
ZFP692	TRIM27	0.00718213
NFATC2	ENSMUSG00000130990	0.00112595
RLF	ENSMUSG00000127560	0.00653249
LYL1	ENSMUSG00000138675	0.000272584
FLI1	GM56830	0.00574189
HOXB2	BCL7B	0.0678178
THRA	MTMR4	0.012301
ETS1	ENSMUSG00000131078	0.00820208
SREBF1	SLC49A4	0.00310868
KDM2A	B3GLCT	0.00290772
ZBTB43	MIR92-1	0.00416727
MGA	ENSMUSG00000138574	0.0142836
E2F1	GM55166	0.0076094
PURB	KLHL24	0.0100426
ZFP740	POMT2	0.00291562
SMAD2	GNAZ	0.00746485
ATF1	GM43332	0.067826
E4F1	ENSMUSG00000124384	0.00320958
SP1	ATP8A1	0.00121029
NFKB1	RAP2C	0.00134587
TCF12	ENSMUSG00000141951	0.0678306
HINFP	SLC45A4	0.0103565
MAF	PSME4	0.00800242
HINFP	PSMC6	0.00521591
LYL1	ENSMUSG00000127397	0.00745117
MBD1	ENSMUSG00000130218	0.000906356
ZFP711	INPP5A	0.00971731
RFX7	STK11	0.00350388
HINFP	GADD45A	0.00271629
NFYB	ENSMUSG00000123613	0.00103885
THRB	ENSMUSG00000136022	0.0117722
PBX1	CRLF2	0.00906636
NRF1	ALG6	0.00210522
ZFP827	FANCF	0.00449101
NFATC3	DMAC1	0.00638564
ZBTB18	A930041C12RIK	0.0678429
ZFP800	SOX4	0.00979115
ZFP335	ENSMUSG00000135460	0.00836924
ZBTB18	ENSMUSG00000133374	0.067844
ETS1	APTX	0.00820531
ATF3	ELL2	0.0036634
TCF12	CDK5	0.00204758
RXRA	GM5112	0.00024122
KLF12	TRAPPC8	0.0019916
FOSL1	KLHL3	0.0678483
ZFP526	ENSMUSG00000140025	0.0138412
RXRA	OSBPL2	0.00714442
LYL1	ENSMUSG00000127497	0.0678507
ZFP770	HSPH1	0.00539826
SOX13	1700100I10RIK	0.0113487
CREB3L2	CEPT1	0.00891997
SOX6	GM50115	0.003193
FOXO6	A730085E03RIK	0.00310809
RXRB	ZC3HAV1	0.00967425
AR	CLCN6	0.00788597
MLX	ENSMUSG00000130769	0.00953164
TAL1	PARM1	0.0017565
ZBTB7A	ENSMUSG00000134760	0.0108927
ZFP335	ICE1	0.0025793
VDR	GM55177	0.000397506
THRB	PLAG1	0.00487634
HOXA7	MDM1	0.00791808
LYL1	CYP51	0.00226994
RORA	GM45153	0.00984891
PKNOX1	FAF1	0.00639674
TBX4	BTBD19	0.00822391
HOXA6	MT-TL2	0.000648211
ZBTB26	SASH1	0.00332103
RXRB	ARFRP1	0.0102981
FOSL1	NCAPG2	0.0137264
TCF4	GNA14	0.0678662
SMAD4	ENSMUSG00000122858	0.0678664
E4F1	ZFP426	0.0032115
MAFG	PAPOLA	0.0678706
E4F1	ENSMUSG00000128872	0.00141525
E4F1	ENSMUSG00000128830	0.00141525
TCF12	FES	0.00494629
TBX4	ENSMUSG00000132477	0.00768002
MYCN	MED26	0.00858475
RARB	GM9888	0.0678734
ERG	ENSMUSG00000130563	0.00980322
SMAD2	THOC6	0.00672808
CGGBP1	GLUD1	0.00545496
FOXO4	ENSMUSG00000126870	0.0056411
TBX4	SPACA6	0.00230243
RARB	ZFP516	0.00533655
NR2C1	ENSMUSG00000133582	0.00200958
THRB	MIR3074-2	0.011753
SOX18	NR4A2	0.00411642
PGR	ENSMUSG00000137288	0.0108966
MAX	PLA2G4A	0.0678823
SMAD4	RAI14	0.00845016
FOSL1	D430020J02RIK	0.0137194
ESR1	ENSMUSG00000130452	0.00713279
E4F1	ENSMUSG00000134945	0.0678849
AR	MTHFR	0.00789402
NFATC3	POMT2	0.0121874
PKNOX1	TXNDC16	0.00602048
MZF1	DNAJC27	0.000440069
ZFP711	MTHFD2L	0.0678884
RUNX1	ENSMUSG00000122129	0.0678886
ZFP57	ENSMUSG00000122418	0.00178818
ZFP787	ZMYM5	0.000612463
HINFP	CEP170	0.000385766
RARG	ENSMUSG00000122035	0.00433063
TBX4	PPP4R3A	0.00549905
ATF1	ERG28	0.00445548
ZFP740	GM28981	0.00151751
NPAS2	ZFP667	0.00763461
ZFP507	GRSF1	0.0010095
HINFP	KHDC4	0.0129948
ZBTB17	PHF13	0.00159251
ZBTB18	PRKD2	0.00690184
ZBED5	FKBP2	0.000727363
MAX	GM57306	0.000162067
ZKSCAN5	ZFP36L2	0.0679041
NFIC	GM30779	0.0679046
TAL1	MED7	0.00659936
NFIC	GM38875	0.0679073
NFIC	HRH1	0.0679082
LYL1	POLR2I	0.00871276
ZFP827	ENSMUSG00000132568	0.0042425
LYL1	SLC25A36	0.00745965
GMEB1	GNA11	0.00674218
ZEB1	GM57189	0.00162712
ZBTB26	IP6K2	0.0090674
FOXM1	ENSMUSG00000123095	0.00949372
NFATC3	GM57197	0.00972168
FLI1	ENSMUSG00000142850	0.000893604
YY1	CRK	0.0679185
LYL1	TOR1AIP2	0.00359201
RORA	ENSMUSG00000126717	0.00894402
DMTF1	GM24940	0.00426461
ATF1	C2CD2	0.0679225
NFYB	RAB5B	0.00104017
FOS	RNF40	0.00779583
JUNB	ENSMUSG00000134026	0.00743315
SP4	SMAD2	0.00232898
USF1	1700122E12RIK	0.00930746
ZFP770	ENSMUSG00000131030	0.00737188
ELK4	BIRC6	0.00592404
MBD1	ENSMUSG00000129819	0.00618699
ELK3	ENSMUSG00000140520	0.00993321
ESR1	TRP53INP1	0.0071375
ATF1	ZBTB21	0.0679322
ESR1	PEX2	0.00780832
HIF3A	BLM	0.00308579
ETS2	ENSMUSG00000127501	0.00864809
MBD1	ENSMUSG00000129347	0.0143094
ZEB2	TK2	0.00106855
ZFP711	RFX2	0.00293077
MAX	PAXIP1	0.000162155
SMAD4	ENSMUSG00000138675	0.00277323
EPAS1	E130317F20RIK	0.00416028
ZFP647	ENSMUSG00000124075	0.0109244
ZFP335	DZANK1	0.00234456
ATF1	GM42683	0.00120617
HOXB4	SCAF1	0.00896977
BATF	GM17940	0.00235309
SMAD5	GM49392	0.00219611
SP3	ENSMUSG00000142172	0.0110406
NR2C2	FZD4	0.0014481
KLF8	VPS4A	0.0025044
NFIA	ACY1	0.00120813
ZEB2	TNFAIP8L1	0.0122591
MAFG	CALCRL	0.00462541
KLF1	4921522P10RIK	0.00692276
RXRB	1700123M08RIK	0.00773456
MAFK	GM12059	0.00415116
TAL1	HIVEP2	0.0120471
STAT5B	4930577N17RIK	0.000752947
GFI1B	A430035B10RIK	0.00280793
ETS1	PPIP5K2	0.00219394
HINFP	THAP2	0.00113794
KLF3	GM42596	0.00222167
RORA	UROS	0.00516122
ZBTB26	HNRNPH2	0.00581621
NFIC	TLE4	0.00268479
NFE2L1	ENSMUSG00000137911	0.00717611
NFYC	GM57125	0.0679678
NR1H4	4930432B10RIK	0.0141538
TBX4	AW046200	0.00217167
ZFP711	ENSMUSG00000124155	0.00292855
KLF9	ENSMUSG00000131878	0.00283042
SPI1	ENSMUSG00000132831	0.00812637
KLF3	RNF2	0.00472831
REL	BST2	0.00706379
KLF1	EFNB2	0.00692471
ME2	ENSMUSG00000130698	0.00148871
NR2C2	TMEM135	0.00127174
KDM2A	CCNYL1	0.00610794
VDR	ETV1	0.0107674
HIC1	RTN4	0.00176464
GLI3	AI506816	0.0102877
ETS1	HSP90B1	0.0120108
ZFP711	ENSMUSG00000133871	0.00972313
PKNOX1	SLC25A27	0.00134258
TFCP2L1	ENSMUSG00000134433	0.00410972
KLF1	HNRNPD	0.00212108
HOXB2	OS9	0.00570072
ELK4	TSNAX	0.0144923
PKNOX1	CYP39A1	0.00134248
SOX30	ENSMUSG00000133344	0.0679883
ZFP652	5730405O15RIK	0.00941473
TWIST1	GM33524	0.0105586
THRA	ZC3HAV1	0.011183
ELK3	ARIH2	0.00994283
ZFP507	ENSMUSG00000139004	0.0108631
GMEB1	ENSMUSG00000123153	0.0145037
RARA	VIPAS39	0.000719425
ELK3	GM57172	0.00180524
TBX4	ENSMUSG00000122566	0.00411364
KLF3	SPTBN4	0.00564291
TFCP2L1	CYRIA	0.00222356
ZBED4	ENSMUSG00000130156	0.0093553
CREB5	ENSMUSG00000125343	0.00328906
RLF	GM37194	0.00735464
HMG20A	MED16	0.00724035
ZKSCAN6	GM49392	0.0680061
ZFPM1	GM17954	0.0082986
SMAD4	GM4430	0.00815347
HINFP	GM4832	0.00613249
FOS	ENSMUSG00000136185	0.00785236
FOS	ENSMUSG00000138805	0.00785236
SMAD4	GM36278	0.0056752
TERF1	ADRB2	0.0680108
ZFP787	TBL1XR1	0.00429908
ETS2	ENSMUSG00000129131	0.0680124
MXD4	ENSMUSG00000141678	8.54163e-06
ZFP580	ST3GAL5	0.00116475
GATA3	TRIP10	0.00544928
LYL1	LNPEP	0.00369783
RUNX3	MEF2A	0.00535856
ZFP335	ORMDL2	0.00377407
TBX4	GOLGA1	0.00411467
SMAD5	ELK3	0.00765674
NFIC	GM6658	0.00426196
GFI1B	ENSMUSG00000122994	0.005272
PBX2	LTV1	0.00930228
HINFP	GM23639	0.0120913
PBX2	ENSMUSG00000127642	0.00458244
ZFP711	PJVK	0.00900913
ZFP667	GM45822	0.0074378
ATF1	GM31804	0.00153737
ATF1	SAMD4B	0.0143997
GMEB1	ANKRD16	0.00556271
RARB	ZSWIM3	0.00735615
ZFP507	ZBTB41	0.0108328
EGR3	GM55893	0.0111191
MNT	ENSMUSG00000123148	0.00266442
ZFP711	SMARCA5	0.00102239
NFIC	ENSMUSG00000126562	0.00612615
MAFK	GM49356	0.00786612
RARB	SMIM7	0.00235364
TCF3	ENSMUSG00000130000	0.000234741
NKX2-3	LMBRD1	0.00670781
RUNX3	ENSMUSG00000138066	0.00509506
TAF1	RAD21	0.00407028
RFX2	ENSMUSG00000143659	0.0116309
FOS	SPART	0.0140626
FLI1	GM44907	0.000894627
TAL1	UBL3	0.0680419
SMAD4	PLK2	0.00146101
ARNT	DIP2C	0.0106462
IRF8	SPPL2A	0.00404425
VDR	GID4	0.0680454
KLF12	TLE4	0.014266
THRB	SDCCAG8	0.00317446
NR1H3	NECTIN1	0.0680474
KDM2A	PABPC1	0.00484778
KLF12	STKLD1	0.0051829
TCF4	GM43646	0.0145926
ATF1	ENSMUSG00000123583	0.00325314
PKNOX1	RMDN1	0.00231316
ZBTB18	ENSMUSG00000140684	0.0109381
PBX2	AW146154	0.00333643
ZFP580	GM9870	0.000215629
TBX4	TM2D2	0.00087523
RXRB	PDP1	0.00774628
HOXC4	UPF3B	0.00187208
CREM	TMEM160	0.00429972
SMAD3	RAB5C	0.0110215
KLF11	LONP2	0.00893579
PKNOX1	ENSMUSG00000123613	0.00429807
ELF2	GM15246	0.0106623
RARB	ANKRD28	0.00519445
KDM2A	4930581F22RIK	0.00300438
LYL1	DDIT3	0.00740346
HOXB5	1810062G17RIK	0.00710021
ATF1	ENSMUSG00000137342	0.0680674
SMAD5	ENSMUSG00000128695	0.000872424
THRA	GM14453	0.00598546
ZFP523	GM55025	0.00323436
BATF	ENSMUSG00000141401	0.00430969
HLF	ENSMUSG00000127980	0.00298657
ETS2	ZDHHC13	0.00866543
TCF12	C1GALT1	0.0014908
THRB	LNPEP	0.00664744
ZFP335	KHDC4	0.0680756
NFYC	KIF24	0.0680761
NRF1	SMAP1	0.00201163
STAT5B	TMEM74	0.00600476
ATF1	ENSMUSG00000134760	0.0144101
CUX1	9130008F23RIK	0.00624205
TFCP2L1	ZFP622	0.00411549
RXRB	CATSPER2	0.00771288
CAMTA1	TTC9C	0.00557826
ZFP57	7330404K18RIK	0.00287061
RARB	ACOT8	0.00736204
TAF1	ATP11B	0.00796321
NR2C2	ENSMUSG00000139601	0.00154786
TGIF1	USO1	0.000337586
ZFP507	SPCS3	0.000291276
TBX4	GM15760	0.00550187
TAL1	EPB41L2	0.00191772
KMT2A	ENSMUSG00000124900	0.00469249
ZEB2	MMS19	0.0100492
MAFK	GM57214	0.014843
TRP53	ZFP423	0.068092
TAL1	GM48673	0.00456824
ZBTB14	1700051O22RIK	0.0024068
MXI1	MRPL41	0.00502889
ZFP91	KLF8	0.00229558
ZFP637	CDKN1C	0.00970322
ERG	ENSMUSG00000124003	0.00595711
ZFP770	ENSMUSG00000131338	0.00288235
MAF	ENSMUSG00000129986	0.0034605
RARB	GM44505	0.0122264
HIF3A	ENSMUSG00000132887	0.00130219
LYL1	NCAPG2	0.0096977
ETS2	TMEM160	0.00260549
ETV5	BIRC6	0.00590215
KLF13	PKNOX1	0.00383066
ZFP580	QDPR	0.00296915
ISL1	PLEK	0.00896854
ESR1	ENSMUSG00000130755	0.00358048
MYBL2	TCP1	0.00943691
STAT5A	GM23639	0.014439
HLF	1700030J22RIK	0.00298805
FLI1	TMEM126A	0.000895513
FOS	CCNYL1	0.00899175
SMAD4	WDR5B	0.0036656
ZFP574	AI463229	0.00696087
THRB	GM20661	0.0681087
LYL1	GM55525	0.00514919
GFI1	ENSMUSG00000141311	0.0005663
PKNOX1	DNAJC1	0.00852277
SMAD3	GM15651	0.0148005
RFX7	GM56965	0.00368388
TWIST1	0610039K10RIK	0.00201348
GFI1B	EHMT1	0.0130756
GMEB1	IFT25	0.00133147
HIC1	IRS1	0.00649375
NFYB	GM36913	0.00263864
ZFP827	GM57205	0.00674742
MITF	RFESD	0.00693922
NKX2-3	CAPN10	0.00839517
ZFP523	USP15	0.00323683
ZFP57	GM46280	0.00962635
DDIT3	EIF4A2	0.00173526
RARB	ZFP91	0.0122302
ESRRA	MARCHF6	0.0113858
ZBTB17	GM53038	0.000299435
MXD4	ENSMUSG00000134314	0.0127674
KLF1	ZHX1	0.0014944
SMAD4	BCKDHB	0.00567237
LYL1	GM55669	0.0092746
MXD4	ENSMUSG00000143617	0.00283464
SOX13	SORBS1	0.0148608
KLF9	ENSMUSG00000140737	0.000828084
NPAS3	5031425E22RIK	0.0123678
ZFP770	CDK17	0.0135923
KLF8	TMEM220	0.0106826
HOXB2	FCGRT	0.0114612
SPI1	WDR43	0.00305806
HIF3A	GBE1	0.00593131
KLF6	ENSMUSG00000141135	0.00495213
NFIC	ENSMUSG00000142924	0.00431219
ZFP335	GGCT	0.00667462
TAL1	ETFDH	0.00505601
CREB3L2	PPA1	0.00162345
NFIL3	WEE1	0.0119186
HOXA2	BACH1	0.00198235
CREB5	ENSMUSG00000136775	0.00851048
HIC1	ENSMUSG00000130050	0.00286114
CUX1	CCDC38	0.00969396
ZFP574	OSBPL8	0.00818869
ZKSCAN8	ENSMUSG00000133249	0.00250635
RXRB	CMIP	0.0146161
ZSCAN21	RTL10	0.00552865
FOS	ENSMUSG00000122436	0.00419108
PKNOX1	RAB5B	0.00430351
SOX4	E130317F20RIK	0.00456804
MYC	USP16	0.00108485
ZFP329	AREG	0.0149605
ISL1	5830448L01RIK	0.00287198
ETS2	GM48017	0.000479017
ZBTB7A	SLC35B2	0.0681521
RARA	AHSA1	0.000720788
ZBTB33	GM28047	0.010686
ZFP143	CFAP96	0.00739396
SMAD2	ENSMUSG00000143146	0.0109692
MEF2C	NHP2	0.00168859
GMEB2	LPCAT4	0.00462327
NR2C1	PRRC2C	0.0148029
GFI1B	DNAJB5	0.0125072
SMAD3	ENSMUSG00000124270	0.00836207
KMT2A	SLC44A1	0.00469719
MBD1	ENSMUSG00000126092	0.00226351
THRB	ZFPM1	0.00357642
NFYA	1700123M08RIK	0.00327732
MAFK	GM28044	0.00143248
GMEB1	PPP2R3A	0.0145319
E4F1	EEF1G	0.00142147
ESRRA	MIDN	0.0133682
CREB3L1	FAM3C	0.00819294
ZFP263	FNIP2	0.00379454
CREM	CDIP1	0.00830202
MBD1	MARS2	0.00226455
SP4	GSTZ1	0.00119856
TFCP2L1	ENSMUSG00000143014	0.00247916
KLF9	ARHGAP26	0.00945304
TGIF1	ENSMUSG00000129597	0.000421073
RBPJ	BTBD6	0.0100562
KDM2A	MED21	0.00225666
RARB	ENSMUSG00000139132	0.0681835
ZFP507	YPEL1	0.0111476
ZSCAN21	GNB1L	0.00553193
ELK4	GM31645	0.00589232
ATF1	LMF2	0.010917
BATF	RPGR	0.00147348
PBX3	PDK3	0.000909279
MNT	ENSMUSG00000142988	0.0681926
NPAS2	TTC39D	0.0119747
CREM	GM57367	0.0100696
ETV6	MM2PR	0.00917178
NFATC3	GM15651	0.068195
FLI1	NONO	0.0681964
ZFP143	UFSP2	0.00739868
KLF6	ENSMUSG00000140881	0.007456
FBXL19	ENSMUSG00000127980	0.00667457
NFYA	RPL35A-PS7	0.00262411
KDM2A	ENSMUSG00000130632	0.00298999
HIC1	IRF2	0.00409605
JUNB	ENSMUSG00000128632	0.00603763
EGR2	ENSMUSG00000143612	0.00559451
TRPS1	ENSMUSG00000123537	0.0104712
GFI1B	APLP2	0.00497789
GMEB2	MYCBP	0.0103175
SP3	FRYL	0.000132576
IRF2	GM45713	0.0682083
ZFP507	ADAMTS17	0.0107161
SP3	TJP3	0.00526197
THRB	GM26532	0.0118174
RARB	GM56817	0.00200852
RXRB	FNIP1	0.00728534
MZF1	GM38342	0.000631838
ZBTB48	ENSMUSG00000140316	0.0682124
ZBED4	NCSTN	0.0682127
NFATC3	ENSMUSG00000140929	0.00776279
NR2F6	ASXL2	0.0036876
CREB3L2	ENSMUSG00000130340	0.00777145
NR2C2	LIN37	0.00769157
KLF3	STRN	0.001781
LYL1	D430020J02RIK	0.00972439
SP3	USP53	0.00501062
TAL1	ENSMUSG00000136047	0.0107091
TFDP1	ODR4	0.00319028
KLF11	MON1B	0.0032135
SP3	GM56816	0.00501082
ZFP57	MRPS16	0.00287645
ETV6	ENSMUSG00000136013	0.00324998
RXRA	ENSMUSG00000122422	0.000324524
ELF2	HCCS	0.0106838
FOS	POLR1D	4.81818e-05
IRF2	FLT3L	0.0682222
STAT5B	CSTF3	0.00732837
MAFK	OR52D1	0.0109754
ZKSCAN6	ENSMUSG00000143728	0.00786701
HINFP	ODR4	0.00922194
LYL1	ENSMUSG00000136403	0.0030457
MLX	MANF	0.00586018
SPI1	4933433G15RIK	0.013127
TFCP2L1	ATP5F1C	0.00483085
NFATC2	OGFR	0.014016
THRA	ENSMUSG00000126006	0.0682283
TBX4	CAR2	0.00156715
ATF3	ENSMUSG00000141479	0.00891969
GMEB1	METTL4	0.00376272
NFYB	ENSMUSG00000138089	0.00505407
TFCP2L1	CC2D2A	0.0082258
FBXL19	1700030J22RIK	0.00667812
HIC1	SLC12A6	0.00243072
SPI1	ENSMUSG00000121570	0.00897738
MXI1	DCAF11	0.00189785
HIF3A	SETD5	0.0116139
KDM2A	TM7SF3	0.00226089
HIF3A	ENSMUSG00000140750	0.00662987
SPI1	GM56546	0.00897783
TAL1	ARF6	0.00958316
NFYA	PDP1	0.00328123
ATF1	ENSMUSG00000142350	0.0115308
LRRFIP1	ENSMUSG00000131655	0.00208757
TCF4	IGF1R	0.0142571
ZFP507	ENSMUSG00000134594	0.00884001
SP3	TMX4	0.00606635
THRA	GM41541	0.000904077
HINFP	MORC2A	0.00680786
TGIF1	ENSMUSG00000130215	6.82097e-05
FOSL1	KBTBD7	0.0070031
ZFP148	PIP4P2	0.00358488
ZSCAN21	ENSMUSG00000126707	0.00562455
ZBTB7A	GK	0.00216689
MXD4	ENSMUSG00000132209	0.00153839
RXRB	PHF14	0.00306815
MYCN	CLASP2	0.00717495
MXD4	NEPRO	0.00154333
MXD4	ENSMUSG00000132245	0.00153788
FOS	OXNAD1	0.0136073
MYCN	SH3RF1	0.00393988
KDM2A	IKZF2	0.00603892
RXRB	GM43545	0.00710173
TEAD2	ENSMUSG00000132831	0.0037257
TAL1	GM44710	0.00903626
FOXP1	TRIB2	0.00101427
NFIC	GM56647	0.00269255
MBD1	ABCF2	0.006216
ZBTB7A	MBOAT2	0.0132033
TFCP2L1	ENSMUSG00000135170	0.00166803
NRF1	ZFP639	0.000193943
ZFP335	NFS1	0.00981031
TGIF1	XIST	0.00754108
SOX12	ENSMUSG00000131559	0.0682738
ZFP507	ENSMUSG00000137937	0.00162433
RARB	TNKS1BP1	0.00640103
KLF3	ENSMUSG00000132452	0.00481788
ELK3	RMND5B	0.0122749
THRA	GM56339	0.0116342
NFATC2	GM57244	0.0131563
RARB	ENSMUSG00000129746	0.00935438
MEIS2	ZFP101	0.0119178
FOS	1700110K17RIK	0.0682778
LRRFIP1	CHPT1	0.00208855
RFX3	1700080G18RIK	0.010545
ETS2	PRKAG1	0.0682788
TRPS1	GTPBP4	0.0104826
ZFP574	GM56282	0.0147457
ZBTB7B	ENSMUSG00000125425	0.00501489
SOX8	GM48163	0.00432099
ZFP523	SYMPK	0.00122437
ZBTB42	ENSMUSG00000140741	0.00191252
SPI1	GM30091	0.00307977
RFX1	PPP2R3D	0.0682861
THRA	GM20942	0.0127864
ZFP507	COTL1	0.00488322
LYL1	THAP2	0.00292084
STAT4	ENSMUSG00000142275	0.00761571
HIC1	ZFP788	0.0106413
KDM2A	MRPL18	0.00678919
ISL1	WAPL	0.00288537
ZBTB14	4921524J17RIK	0.0024139
ZBTB26	CABCOCO1	0.00619105
ETS1	5430425K12RIK	0.00447862
TGIF1	OTULINL	6.82514e-05
HINFP	SDCCAG8	0.000155735
ETS2	GM57117	0.0047955
TRPS1	KLHL6	0.0682958
TFEB	GM56638	0.00633975
SMAD5	EIF2A	0.00241773
BATF	BBS12	0.00154611
TFEB	LZTFL1	0.0151663
TGIF1	GM50324	0.0120078
MXD4	PPARGC1B	0.0141883
ZFP507	GM26877	0.00875415
RARG	TRIM68	0.00516851
ZFP580	RBM27	0.00144149
EGR2	SMG9	0.00560264
HLF	ENSMUSG00000126838	0.0111461
ETV5	ENSMUSG00000131579	0.00247728
KLF1	ENSMUSG00000130567	0.00432303
MXD4	ENSMUSG00000138592	0.00309335
ZFP263	ATP2B1	0.00466104
HOXB6	OGFOD1	9.68459e-05
NFYC	NUDT2	0.0683057
ZKSCAN5	ENSMUSG00000134208	0.0146933
FBXL19	MIR5131	0.00559548
KDM2A	ENSMUSG00000129100	0.0137764
NR2F6	MIR707	0.0100379
KLF11	ENSMUSG00000129531	0.00275742
HINFP	ZMYM2	0.0683097
ZBTB42	ZFP930	0.00191322
HOXB6	NUDT21	9.68524e-05
TBX4	ENSMUSG00000125126	0.012434
RXRA	LEMD2	0.0683122
SPI1	MAPK6	0.0131555
HMG20A	TLCD2	0.00750856
ATF1	NCAPH2	0.0109374
MEIS2	ENSMUSG00000138188	0.0123631
TBX4	GM13594	0.00711838
ETV5	GM31645	0.00587434
ZBTB6	PRUNE2	0.0683173
TFCP2L1	CHCHD5	0.00248423
HIC2	ENSMUSG00000139023	0.0129897
TBX4	ABCF3	0.00552055
RXRB	HSPA5	0.0121065
KLF3	SLAIN2	0.00482336
FOS	THBD	0.00636596
TCF4	MTAP	0.00935835
ETS1	GIN1	0.00220178
SOX7	GM49595	0.00524928
KDM2A	SF1	0.00808093
ZSCAN21	ZFP1	0.0683227
FBXL19	ENSMUSG00000135364	0.00558151
KLF8	SLC30A1	0.00203152
ZFP335	PLEKHA4	0.00680675
MXD4	HK1OS	0.00862806
RFX3	NRF1	0.0105525
TAF1	AUH	0.00817351
CREM	RO60	0.00120003
ZKSCAN6	TMX3	0.00165192
HOXB5	CDNF	0.00910328
ZBTB26	ENSMUSG00000140492	7.02758e-05
ZBTB26	ENSMUSG00000122422	0.00650593
SMAD3	EPHB6	0.0105843
FBXL19	DDHD1	0.00558794
CREB5	PHF8	0.00741197
ZFP507	DZIP3	0.00450384
KLF3	BLVRB	0.0056686
GMEB1	KCTD9	0.0135226
ZFP57	PRUNE2	0.068343
MNT	GM56350	0.0026767
ZBED4	COPA	0.0683441
KLF15	JUNB	0.0122462
CREB1	ENSMUSG00000136775	0.0683446
GMEB1	CDCA2	0.013523
ERF	PPP4R3B	0.00928327
ZFP57	SNHG5	0.00391414
FOS	INVS	0.00044528
ZFP574	ENSMUSG00000123985	0.0138154
FLI1	4930412M03RIK	0.00398048
NFATC3	MYL12B	0.00585706
LYL1	ENSMUSG00000125723	0.00533944
HOXB5	MSANTD7	0.00910538
FLI1	PEX2	0.00281881
TCF4	PERP	0.014216
NFATC2	RPS16	0.0131707
MBD1	EIF4G2	0.0061281
NR1H4	ENSMUSG00000139304	0.0112387
MLX	THRAP3	0.00902588
ZBTB7A	SKIL	0.0077638
RLF	SWT1	0.00517991
KMT2A	ENSMUSG00000142449	0.00476115
ETV5	DHX36	0.00247546
FOXP1	SLC12A6	0.00449825
RXRB	ENSMUSG00000128228	0.0106639
GMEB2	9530052E02RIK	0.00314052
FOXM1	GM38171	0.0127687
SP1	GM26801	0.0683648
NFATC3	SNW1	0.00775476
ETV3	GM7393	0.0116121
GMEB2	ENSMUSG00000141700	0.00457123
NR6A1	ZFP3	0.0683677
SP2	HSPE1	0.000159033
STAT4	NSMCE1	0.00173972
KLF8	MIR484	0.0038291
JUNB	ENSMUSG00000141133	0.0115106
HOXB5	HSPA14	0.00914939
SATB1	TSR2	0.00299347
HIC1	ENSMUSG00000131878	0.00313158
ZFP740	ELK3	0.00101188
FOXO4	ENSMUSG00000121477	0.00568285
FOXO4	4632415L05RIK	0.00568285
PATZ1	FAM193A	0.00555356
CLOCK	CADPS2	0.00603934
KDM2A	ENSMUSG00000129039	0.00115646
ZKSCAN5	ACBD3	0.0147092
HINFP	PDZD8	0.0120156
RARB	IK	0.00821779
E2F2	RPL10	0.00446625
CEBPA	ENSMUSG00000124757	0.00356029
YY1	GM56731	0.00744549
TAL1	GM15958	0.00647136
ZBTB48	TPRA1	0.00291979
NR2F6	ENSMUSG00000134527	0.0683873
SMAD3	GM25894	0.00797812
FOXJ3	GM56839	0.00727505
CREB3L2	SLC39A13	0.00273316
NR2C2	RHOT2	0.0683914
ZFP507	IFNAR1	0.00885818
ZFP507	1700055D18RIK	0.00629217
NFIX	TES	0.000250116
RLF	SPRED1	0.00980928
NR1H4	DCLRE1C	0.0062738
MYCN	AUTS2	0.00744185
ELK4	BCL7B	0.0684022
NFYC	ENSMUSG00000124407	0.00371635
RUNX3	GCA	0.000534831
SMAD4	ENSMUSG00000135633	0.00688491
ZFP827	FOSB	0.00677696
MYCN	FHL1	0.000515523
ZBTB18	ENSMUSG00000123329	0.00361691
RLF	TRMT1L	0.00518373
ZBED5	NRBP1	0.00709054
SP2	ENSMUSG00000139479	0.00512158
TAL1	ENSMUSG00000131121	0.00462987
NPAS2	SHLD3	0.0114164
ZFP335	GM55635	0.00556491
KLF3	CEP295	0.000694506
MAF	CRLF2	0.00895163
ZBTB18	ENSMUSG00000125324	0.0684108
E2F6	ENSMUSG00000125058	0.00611451
ZBTB7A	MIR5131	0.00505081
NPAS3	TMEM192	0.00538391
GMEB1	SOX4	0.000746353
ZBTB42	GM57060	0.00131464
SOX30	ENSMUSG00000141311	0.0148271
MAZ	UBQLN2	0.000320891
LYL1	ENSMUSG00000122568	0.000593809
LYL1	FAM76A	0.0122227
ZBTB43	CAR5B	0.0684213
HOXA7	CALU	0.0100191
SP1	ENSMUSG00000123153	0.0145763
ZKSCAN5	GM30346	0.0684244
ZBTB42	TTK	0.00131486
MAX	GID4	0.0684257
STAT3	VSIG10L	0.000500073
NFYC	LSS	0.00371773
MBD1	HNRNPUL1	0.00394834
SOX18	GM48163	0.00182828
MEIS2	ENSMUSG00000138293	0.0123726
SP2	YPEL5	0.00244561
LRRFIP1	CISD2	0.00183107
RXRB	PRKD2	0.00448522
MAZ	KLF12	0.0037064
EGR2	REPS1	0.0089079
ZBTB42	ENSMUSG00000126551	0.00881923
HOXB2	GM26810	0.0103482
ATF3	5033425G24RIK	0.006807
ERF	GM57117	0.00480242
FOS	DCUN1D3	0.00586404
ZFX	9130004C02RIK	0.00559383
NFIC	HERPUD1	4.43962e-05
TAL1	ENSMUSG00000139012	0.000164617
NFIA	POLR2H	0.0138535
MXI1	ENSMUSG00000136464	0.0108692
ZFP335	SNHG8	0.00296867
ELK3	TMEM33	0.00807582
DNTTIP1	ZBTB18	0.0076146
KDM2A	TRIM59	0.00116411
RXRB	CTSZ	0.0053598
FOXJ3	ENSMUSG00000141077	0.00147905
ZBTB7A	ATP5F1C	0.0102314
E4F1	SPMIP4	0.00713796
KLF3	NT5C3	0.0042699
KLF1	ENSMUSG00000134861	0.00116636
THAP1	TRNAU1AP	0.0111672
ZBTB44	4833418N02RIK	0.013212
ZEB2	GLB1L2	0.0106997
ZFP329	CATSPERE2	0.0684532
MAZ	MM2PR	0.00441324
KLF4	ZFP639	4.96981e-05
RXRA	ENSMUSG00000135838	0.000562694
ETV6	MTOR	0.00326026
RXRB	ENSMUSG00000138578	0.00869734
ZFP553	USP15	0.0134556
THRA	C230035I16RIK	0.00562991
THRB	ENSMUSG00000134590	0.0684624
NR2F6	THRB	0.00242164
SP2	WFS1	0.00846981
GMEB1	PBX1	0.0130555
DDIT3	ENSMUSG00000131213	0.00301649
HOXB4	ENSMUSG00000128280	0.0118872
THRA	ZFP983	0.000901219
HINFP	ABHD12	0.00773717
CREM	MRE11A	0.009716
EGR3	PKNOX1	0.0111057
ZFP335	ENSMUSG00000126620	0.00786814
SPI1	EIF5	0.00900807
IRF6	E2F3	0.005306
TBX4	ENSMUSG00000132056	0.00325806
MEIS3	DDIT3	0.00450691
SPI1	ENSMUSG00000137381	0.00175367
ZBTB14	ATP5F1C	0.000759002
ZFP526	ENSMUSG00000139989	0.0139722
ARNT	SNHG10	0.00749196
PBX1	CCNYL1	0.00310198
NFYC	ENSMUSG00000141311	0.000742634
ZFP292	GM6899	0.00583362
PBX1	ISCA1	0.00766996
ETS1	GM49783	0.00262127
NR2F6	GM4189	0.00527912
KLF1	GOPC	0.00116695
KLF8	ENSMUSG00000132903	0.0038432
CREM	ADNP2	0.0108537
ZFP142	GM37238	0.00709421
MAFK	ALDH9A1	0.0138463
TCF3	DCAF1	0.00196691
PBX2	ENSMUSG00000143530	0.00374212
ESR1	GM57271	0.0684879
RARB	RBM26	0.00540362
HIC1	ENO1	0.00469612
PBX1	PRKACA	0.00521136
ZBTB18	GM57221	0.0135459
MAX	RAE1	0.00324672
FOXO4	FBXL3	0.00518279
NFIL3	MIR99AHG	0.00790429
MZF1	GAPDH	0.0129889
ATF1	GM47250	0.0117785
NFATC3	GSTZ1	0.0120741
PKNOX1	TMEM126B	0.00494733
ATF3	RTN4	0.00641258
ZBTB18	PLEKHG2	0.0135477
TFEC	GM43545	0.00575129
ZBTB7A	MMP17	0.0685084
CREM	ANKRD49	0.00971965
ETV6	GM11280	0.00986251
FOS	DPH3	0.0136598
TGIF1	GM56959	0.0079481
LYL1	GM56883	0.00335546
ZBED5	ENSMUSG00000139832	0.00451643
SP3	ENSMUSG00000132452	0.00241694
HINFP	SERTAD3	0.00591378
MXD4	ATP5PB	0.0685136
JUNB	ENSMUSG00000140714	0.00630162
SMAD3	GM44970	0.0055217
ZBED5	ENSMUSG00000127116	0.0685179
NFIX	ENSMUSG00000136535	0.00283976
CREB3L2	ENSMUSG00000134120	0.0685195
ZFP335	GM10614	0.00222742
MAX	ATMIN	0.0685201
KDM2A	TFDP1	0.00549511
ZBTB42	DPY19L3	0.00883038
RUNX3	EHBP1L1	0.00776708
ZBTB7B	FH1	0.00503259
SOX9	RAB11BOS1	0.0127746
KLF12	GM56647	0.0143706
SMAD3	ZFP367	0.0131741
KLF6	GM28959	0.00779613
ZFP516	GM44970	0.00593728
TBX4	ENSMUSG00000137262	0.00552367
NR1H2	B3GAT3	0.0099491
NFKB1	ENSMUSG00000124944	0.00409568
RFX3	TAF1	0.00102364
KDM2A	CSNK1A1	0.00741873
ZBTB20	LCA5	0.00078978
SOX13	FIZ1	0.000940354
ZFP57	ENSMUSG00000129536	0.00597055
PURB	KMT5C	0.00342879
NFATC2	PHLDA1	0.00888072
ETV6	ZFP184	0.00986662
ZFP57	SMPD3	0.00597073
GATA2	ENSMUSG00000133766	0.00837105
ZFP57	ENHO	0.0685394
CREM	RAB30	0.0100356
FLI1	ENSMUSG00000139650	0.00266322
PGR	GM49871	0.000476064
ZBTB17	HIVEP2	0.0102925
ESR1	ENSMUSG00000135031	0.00766727
TBX4	GM57214	0.00611914
SP3	SLAIN2	0.00242306
PURB	RBM27	0.00511704
MEIS2	SPAG9	0.0136176
PBX2	MKNK2	0.0685476
ETV3	ZBTB11OS1	0.00132319
STAT5A	GM9887	0.00961932
ZFP507	GM44066	0.068551
IRF8	PPIP5K2	0.0119671
MXD4	BACH1	0.00328711
ZEB1	GM4013	0.00189205
HMG20A	DNAI4	0.00398451
NR2C1	ENSMUSG00000124534	0.0685556
CREM	UCHL5	0.00120435
NFIC	4930579K19RIK	0.000921648
PGR	SLC35F5	0.0103597
RARB	KIF21A	0.0118624
TBX4	GM42965	0.00807712
PKNOX1	ENSMUSG00000134433	0.00813425
ZFP507	CAPZB	0.0070842
ZBTB18	B3GALT4	0.0685623
NFKB1	ENSMUSG00000136230	0.0135092
TBX4	GM12059	0.000990716
RORA	ENSMUSG00000130591	0.00402623
RORA	ENSMUSG00000130739	0.00402623
TAL1	PDE4A	0.00673648
STAT5A	ENSMUSG00000136429	0.0116825
NFIA	MON1B	0.00390862
MAFK	ZFP953	0.00142632
MBD1	ENOPH1	0.00086852
GRHL1	GM20715	0.00103324
NFIC	GM15651	0.00662034
MXD4	POLR1G	0.00301988
NR2F6	GM45069	0.00862388
GMEB2	CLN5	0.00458497
RUNX3	SLC20A1	0.00852982
ZFP263	TIPARP	0.00346883
TRPS1	JUN	0.00117764
ZFP335	ENSMUSG00000138361	0.00173696
MAX	TMSB4X	0.011601
MYC	ENSMUSG00000123148	0.00638507
CREB3L1	DYM	0.00151797
HOXA5	ANXA5	0.00719799
ZFTA	GM26801	0.00433788
CLOCK	GM55040	0.000680876
MEIS2	C230096K16RIK	0.00782059
ESR1	KCTD7	0.00767206
KLF7	NR4A1	0.0133484
LYL1	LONP2	0.0147948
CEBPD	ENSMUSG00000141480	0.0685862
RXRB	NDUFA4	0.0030972
RFX7	GM28209	0.00413181
ZBTB26	ENSMUSG00000133534	0.000605527
SP2	HSPD1	0.000159541
RBPJ	ENSMUSG00000136632	0.00653175
STAT3	SLC25A27	0.00158704
EGR4	1110020A21RIK	0.00322483
STAT3	CYP39A1	0.00158588
SOX30	ENSMUSG00000134837	0.000917924
RXRB	ABHD10	0.00900153
HMG20A	MIER1	0.00398672
MAX	CALHM5	0.000604776
NFIC	ZNFX1	0.00259906
CREM	GRK4	0.013932
MAX	GM38503	0.00795472
NR3C2	ENSMUSG00000127592	0.00485182
ZFX	PPP3R1	0.00182684
THRA	DRC3	0.0149328
NFIC	GM56406	0.00260151
FOS	ENSMUSG00000130777	0.0685993
SMAD5	FAR1	0.00479107
NR2C2	GM38632	0.00806922
RUNX2	GM22208	0.000795566
CREM	LARS1	0.00352057
NFYC	TRIM24	0.00867567
RUNX2	GM43646	0.00830085
MAFK	RNF139	0.00794103
SOX30	DCP2	0.000917901
FOXO6	ENSMUSG00000142153	0.0104884
NFIL3	FBXO3	0.000704305
ATF3	ENSMUSG00000130255	0.00134766
MGA	ENSMUSG00000132146	0.0686149
SREBF1	GM56494	0.0118029
RARB	ASXL2	0.00190065
ZFP704	ENSMUSG00000126433	0.00735954
SMAD3	GM27042	0.000540666
NR1H4	ENSMUSG00000143555	0.0134446
ELK3	NEDD1	0.00260972
ZFP507	HSPA12A	0.0155536
ZBTB43	GM48574	0.00666488
KDM2A	ENSMUSG00000125387	0.00709538
ZBTB44	TTC7	0.013232
SMAD4	GATD3A	0.00690737
KLF1	AHR	0.0114188
MAX	CPNE3	0.00763478
STAT4	ZFP568	0.0155464
SOX6	GM24296	0.00530435
JUNB	5033425G24RIK	0.000104736
IRF1	GBP2	0.00687011
MYC	MNT	0.00833667
RXRB	ENSMUSG00000129400	6.04254e-05
ATF1	PPP2R3D	0.0686329
ETS1	ENSMUSG00000141442	0.00120432
FOS	ENSMUSG00000142941	0.000145571
GMEB1	ZFP628	0.00493408
MAX	ENSMUSG00000133852	0.0686341
PBX2	KLF11	0.00375016
YY1	SAMM50	0.00747322
MAX	SLC35D2	0.00359504
ARNT	GLRX5	0.00750898
ZEB2	ADAM22	0.00749953
KLF10	FBXL21	0.00331337
NPAS2	RASA1	0.00135598
LYL1	SLC6A15	0.00504762
SMAD5	ISY1	0.00310276
KLF10	GM37240	0.00544268
KLF10	ENSMUSG00000136440	0.00544268
KLF10	4933425M03RIK	0.00544268
KLF10	GLT28D2	0.00544275
ETS2	TAF10	0.0112154
TGIF1	1110020A21RIK	0.00340978
ZBTB48	GM57328	0.0105351
NPAS2	SRSF7	0.0120543
LYL1	HNMT	0.000447752
LYL1	UBE2G1	0.0686476
ZFP704	ASCC3	0.00736299
ZFP335	ROMO1	0.00986438
HINFP	MAPK9	0.00102421
SMAD5	SPEF1	0.00723396
LYL1	NAPEPLD	0.000452865
THRB	ENSMUSG00000131296	0.00299751
MAFG	ENSMUSG00000136791	0.0686558
NR1H4	GRK6	0.0112884
PKNOX1	ZFP622	0.00814567
SOX30	PFN2	0.0141111
KLF1	GM57109	0.0037985
NFATC2	EEIG2	0.00292802
ZFP507	GM56965	0.00796971
KLF1	CLCN3	0.00268684
ZBTB48	ENSMUSG00000129016	0.0022147
LYL1	GM28981	0.00894167
KLF3	CACTIN	0.0686617
GMEB1	APPBP2OS	0.00764279
ATF3	ARL14EP	0.00134861
NFATC2	GM57246	0.00601242
ZFP580	VPS26B	0.00552575
LYL1	GM28638	0.00319705
ZFP335	GM57357	0.0114604
ZBTB18	FRG1	0.00363083
THRB	SMNDC1	0.00800443
HOXA9	GCH1	0.015636
LYL1	GM45894	0.00305904
EGR3	SIPA1L2	0.0686711
GFI1B	HMGB2	0.00220815
ZBTB24	ENSMUSG00000126856	0.00650575
THRB	D930030I03RIK	0.0080471
CASZ1	1700037F03RIK	0.013898
ZBTB14	LSM14B	0.0028859
RARB	NRGN	0.00087844
PURB	ENSMUSG00000136749	0.00482775
ZEB2	APPL1	0.014485
KLF6	CCNL1	0.00749953
MBD1	ENSMUSG00000144057	0.00053899
ZEB2	METTL14	0.000695272
NR1H4	KBTBD8OS	5.47128e-05
ELK4	ISY1	0.00376545
BHLHA15	ABCC1	0.0038189
PBX2	SDCCAG8	0.00260852
ZFP57	GM56954	0.00908803
NR2F6	CHCHD4	0.000775636
SOX9	ENSMUSG00000141311	0.0048261
NFIA	SPART	0.00695488
FOXP1	ENSMUSG00000131764	0.0686918
ZBTB26	GPI1	0.0106627
RXRA	MIR8116	0.0686921
TFCP2L1	GM57261	0.00673531
CREM	NOP14	0.0139515
IRF8	ENSMUSG00000122953	0.0686945
LYL1	GM43020	0.000848548
PITX2	SNRPD3	0.00174771
SMAD3	ENSMUSG00000127435	0.00553807
ETV3	SERINC1	0.0139817
KLF1	4933406C10RIK	0.00989727
KLF1	ENSMUSG00000124339	0.00338979
MBD1	KRI1	0.000539145
KLF1	NABP1	0.00380091
KLF8	GM32633	4.81992e-05
ZBTB26	ARMC1	0.000606559
SP4	DMRT1I	0.00973471
FOS	ERP44	0.000500248
IRF5	PDLIM5	0.00452531
STAT5A	PDXK-PS	0.0079072
ZFP516	ENSMUSG00000127435	0.00595469
EGR2	CROCC	0.00103529
RXRB	9330111N05RIK	0.00665624
IRF9	GBP2	0.00236337
MAFK	ENSMUSG00000137073	0.00565547
GATA1	GM24105	0.0064937
HOXC4	RPS5	0.00440104
LYL1	ENSMUSG00000133609	0.00326662
TAL1	RRM2B	0.0041875
ZFP507	NONO	0.0687152
VDR	SCAMP3	0.00964315
POU2F2	PLEKHG2	0.00418968
MLX	RNF146	0.000709206
HINFP	EHD4	0.00503501
ZFP148	VAV1	0.00606574
CREB3L2	GM42567	0.000242023
LYL1	GM45112	0.00786288
HIC1	GM15890	0.011652
SREBF1	PIAS2	0.0118211
SP1	PPP2R3A	0.0146306
CUX2	ENSMUSG00000125344	0.00718889
ZFTA	PWWP2B	0.00422323
TFCP2L1	MXD4	0.006739
MEIS3	PPP3R1	0.00565725
ZBTB24	FCHO2	0.00651089
MBD1	ARRDC2	0.0043564
HIC1	ENSMUSG00000143157	0.00528894
RARB	HSD17B8	0.0143324
HINFP	B430319G15RIK	0.000435937
E2F3	ENSMUSG00000133714	0.00425939
ZBTB14	ENSMUSG00000122392	0.00288706
ZFP507	TBC1D17	0.00931694
ZFP553	GM55025	0.0135099
NFIA	F8A	0.00443152
CREM	BTBD7	0.0065722
MAX	ENSMUSG00000131873	0.0029624
HINFP	KLF10	0.00770766
FOXM1	GM20753	0.00234031
NFATC2	RPL27A	0.00601892
TBX4	RMDN1	0.00120727
RFX1	CFAP298	0.00387568
ZFP57	TMEM170	0.0116596
TGIF1	AZIN1	0.000571186
ZBTB7A	ELOVL7	0.0123499
ZBTB43	ANKRD16	0.0100422
HOXB6	IFT80	0.0144422
LYL1	CMPK1	0.0136156
TAL1	PRDX3	0.0135608
STAT2	ENSMUSG00000130185	0.00474479
ZBED5	CABLES2	0.00737416
ZFP711	RPIA	0.00580851
HINFP	RHBDD1	0.00321737
TFCP2L1	OSBP	0.00836987
GTF2IRD2	CDON	0.00444636
CREB1	E130116L18RIK	0.0110969
HOXB5	GM43935	0.00442268
YY1	CCDC186	0.0102691
CEBPD	GM25394	0.0687607
ZFP335	CREB1	0.00313616
E2F1	ENSMUSG00000124042	0.000379591
GMEB2	TSSC4	0.012921
GLIS3	2410004B18RIK	0.0123899
ZEB2	HARS2	0.00828544
POU2F2	GM57221	0.00419207
GMEB2	TMEM64	0.00777817
FOXO6	GM16638	0.000754261
RXRA	ENSMUSG00000124249	0.00575695
NR1D2	ACAA1A	0.0074537
TAL1	DUSP22	0.00477156
MXD4	SLC39A13	0.00260213
TFAP4	ENSMUSG00000130897	0.00580884
MXD4	ENSMUSG00000134439	0.00796778
RARB	ACAA2	0.00942367
ZBED5	CANT1	0.0687729
CREM	4632427E13RIK	0.0100283
SMAD4	GM22063	0.00140921
RUNX3	ENSMUSG00000131121	0.00541736
MAFK	9530026F06RIK	0.00549097
SMAD5	SERP1	0.00243468
LYL1	LNCOB1	0.000296258
SP3	GM50108	0.0113617
NFYC	MIIP	0.00168391
PATZ1	MAP4	0.00202974
MXI1	SMAD3	0.0687771
NFIC	ADGRG1	0.000765514
FOS	WDR45B	0.0687782
ZBTB44	ENSMUSG00000124900	0.00213684
SMAD3	SERTAD2	0.00402071
LYL1	ERCC4	0.00326972
NFATC3	ENSMUSG00000136149	0.0144151
EMB	PIGF	0.000424777
JUNB	TMX2	0.0050477
ZBTB7A	DDHD1	0.00506798
SP3	EEF2KMT	0.000291322
ZFP335	MMP24OS1	0.00418678
PRDM16	ENSMUSG00000121575	0.0048026
ZBTB14	ADGRL2	0.00400934
MLX	MAX	0.00786801
ETS1	MTMR2	0.00262163
KMT2A	ENSMUSG00000140506	0.00518216
NFIC	COPB2	0.000924766
ZBTB12	D030040B21RIK	0.00787531
THRA	ENSMUSG00000140175	0.00788147
ATF3	GM12592	0.0115646
FOXM1	ENSMUSG00000141806	0.0127128
PKNOX1	STAT1	0.000206505
PRDM9	GM43302	0.00531528
HINFP	CISD2	0.00650306
TFEB	ENSMUSG00000138339	0.00175538
CREM	HSPA13	0.00234501
MBD1	GM57180	0.00266329
EGR1	GM24888	0.005788
TFEB	HSPBAP1	0.00175519
LYL1	ENSMUSG00000122858	0.01238
ETS2	SFR1	0.00875288
PURB	6720427I07RIK	0.0687999
SOX13	ENSMUSG00000129551	0.00311874
RFX7	CRIP1	0.00620518
MAFK	ENSMUSG00000142850	0.00791951
LYL1	HELB	0.00678457
HOXB6	SMC4	0.014454
NR3C2	ENSMUSG00000139017	0.0089983
DDIT3	ENSMUSG00000138808	0.00487413
ZFX	SEPTIN7	0.00561986
MXD4	LFNG	0.00279333
FOS	1110020A21RIK	0.00273429
FOXA3	ENSMUSG00000130853	0.0025972
TFCP2L1	YIF1A	0.0151589
FOXO6	STARD5	0.000754712
PRDM9	GBP6	0.00531674
ZBTB26	GM57399	0.0688104
NFIC	GM28747	0.00328204
ZFP704	1700014B07RIK	0.00512264
NFIA	4930432B10RIK	0.00563169
AR	N4BP2L2	0.00491641
TFCP2L1	RAVER1	0.0021343
KLF8	GGT7	0.0104409
ETS2	ZFP422	0.0117093
EGR3	SNORD49B	0.0688203
PBX2	GM57364	0.0085533
VDR	MIR7058	0.013301
MXI1	GOLGA3	0.00727858
FLI1	CCND2	0.0118568
RXRB	3110056K07RIK	0.00657141
KDM2A	VKORC1L1	0.00767456
TFEC	ENSMUSG00000124049	0.0112113
HINFP	ENSMUSG00000128061	0.0060293
EPAS1	ENSMUSG00000140217	0.00313121
ZFP787	2410022M11RIK	0.000610743
ZBTB7A	ENSMUSG00000143687	0.0121504
THRA	ENSMUSG00000130685	0.00031854
ESR1	GM57275	0.0688325
TAL1	CBFA2T3	0.0688332
HOXA6	MT-ND5	0.000657481
ZFP335	IMP4	0.00756375
E2F1	DCTPP1	0.000628131
ZFP580	SCAF1	0.00340383
RFX2	ENSMUSG00000141581	0.00113758
TBX4	GM56281	0.00553619
ZFP652	LARGE1	0.00608686
ETS2	DNAJB6	0.01288
MLX	ENSMUSG00000139906	0.000155844
TFCP2L1	GM38431	0.00215872
SP3	CEP295	0.00642159
ESR1	ENSMUSG00000129475	0.00232018
ZBTB44	SLC44A1	0.00213925
SP1	DDX54	0.00220223
ZFP711	ENSMUSG00000126838	0.0136285
PRDM16	ENSMUSG00000131419	0.00501396
SPI1	GM42759	0.0108779
MAX	ENSMUSG00000125282	0.0134001
ATF3	DGKQ	0.00828574
ELF2	NOPCHAP1	0.00408678
ZBTB18	5830411K02RIK	0.0688529
MAX	ENSMUSG00000123120	0.0688534
CLOCK	ENSMUSG00000137342	0.000395599
ZXDB	GM44659	0.00155217
ZFP711	BMT2	0.00114911
FLI1	ATP6V1D	0.00645678
TAL1	ENSMUSG00000131542	0.00649612
MAFG	GM19963	0.0688562
HIF3A	MEX3C	0.00156128
ME2	ENSMUSG00000131682	0.00844531
NR1H2	TMEM268	0.00624895
ZBED5	ENSMUSG00000141095	0.0688615
RXRB	ARID4A	0.00657521
JUND	MDN1	0.0027835
NR2F6	MT-TW	0.000349953
RFX3	YPEL4	0.00779244
VDR	TMEM198B	0.00220526
THAP1	SEC11C	0.000365456
KMT2A	RIOK3	0.00518824
MAFK	GM44907	0.00792729
ZFP335	RRM2B	0.00546776
MAFK	PIK3CA	0.00992704
CREM	YTHDF3	0.00282271
ZFP335	CCDC115	0.00756822
MBD1	SMARCAD1	0.00171404
RELB	PRKCG	0.001263
NR2C2	1700028N14RIK	0.00311195
RFX3	ENSMUSG00000123725	0.00676308
TFDP1	SYPL1	0.000995487
THRB	SMCHD1	0.00586865
NFIX	GM57332	0.0023412
RBPJ	EPDR1	0.0137277
CEBPB	SRSF2	0.0126546
PBX1	ENSMUSG00000142784	0.00595628
ZFP507	CIP2A	0.00454488
MAX	6330562C20RIK	0.0129793
KLF1	GM45242	0.00728898
SP4	4930512P04RIK	0.000597166
KLF3	ING1	0.00722231
ZFP704	GM55125	0.00875747
RXRB	PPAT	0.000741453
MAX	ENSMUSG00000131902	0.0688853
ZEB2	GM56608	0.000280773
MXD4	ENSMUSG00000127371	0.0115499
IRF4	ENSMUSG00000122996	0.00999877
ZFP574	ELAC1	0.00050379
ZFP507	GM57457	0.000493799
ZSCAN21	GM14123	0.0688887
GFI1	ENSMUSG00000133785	0.0151997
SMAD4	ENSMUSG00000128632	0.00205335
MYC	GM56350	0.00641451
THRA	TOM1L2	0.0149859
GMEB2	SNRPD2	0.00639114
ERF	ARL13B	0.00222162
EGR3	DLK1	0.0688969
ZFP507	GM49392	0.00870939
MBD1	9530052E02RIK	0.00132964
PATZ1	LYL1	0.00178124
ZBTB7A	ENSMUSG00000135364	0.00507297
ESR1	NDUFAF4	0.00232227
PURB	ZBTB18	0.0689077
NFIC	ENSMUSG00000128750	0.00165041
KLF1	ZKSCAN6	0.0689094
HIC2	CHFR	0.00915087
SOX13	VAMP1	0.00663617
NR1H4	ENSMUSG00000141995	0.0689115
RXRB	DAZL	0.0138132
NR2F6	HSDL2	0.00281203
ESR1	FZD5	0.00986602
RXRB	SENP6	0.00878008
ZFP524	HUWE1	0.0117337
NR2F6	TMEM43	0.000778195
ZFP507	BIRC3	0.00680965
HSF1	BCAR3	0.0104207
FLI1	EIF2S1	0.00645429
TFCP2L1	ENSMUSG00000125824	0.00568029
GFI1B	TEX22	0.00293128
TGIF1	TFEB	0.00986661
GMEB1	SESTD1	0.0689204
STAT4	OSBP	0.0151065
ZFP335	STK40	0.00558611
SMAD5	SCARNA13	0.00605067
GLI3	LIMK2	0.0689241
NKX2-3	ENSMUSG00000122930	0.00475093
ATF1	ZFAND2B	0.00441704
THRB	ENSMUSG00000124779	0.00532748
RXRB	ENSMUSG00000123725	0.00519712
TBX4	EIF3A	0.0109238
MYC	TFDP1	0.0021387
SMAD3	ALDH18A1	0.000544049
ZBTB48	ITPR1	5.21991e-05
THRA	ATIC	0.0106771
NFIC	ENSMUSG00000138360	0.00386935
NR2F6	GM37008	0.00601206
NR2C1	TOMM70A	0.000388715
NPAS2	TRAPPC13	0.0115043
THRB	ENSMUSG00000140506	0.00722245
ZSCAN29	CTTNBP2	0.00812895
NR2F6	ANKRD42	0.00601237
ZFP507	GM56749	0.0147325
MAFK	TMEM126A	0.00793514
ATF3	1700037F03RIK	0.00377992
FOS	ENSMUSG00000123554	0.0689412
ZBTB2	TMX4	0.000497921
MBD1	CDC34	0.00361299
NKX2-3	AI429214	0.00475219
KLF7	SLC45A4	0.000286499
ZFP800	ZBTB44	0.00896953
MXI1	TRIM39	0.00795823
ZFP507	AKT1S1	0.00937692
TBX4	ZGRF1	0.00651102
SP3	IPO5	0.00300908
ZBTB43	GM55025	0.00885162
TFEC	GM44957	0.0689518
HINFP	GM11491	0.0689519
HOXB2	ERI1	0.0689522
NFIA	LEPROT	0.0028637
ATF1	GM10382	0.00997145
ZFP335	GINS2	0.00224292
SMAD4	GM45237	0.0689574
ZFP507	KPNB1	0.0115436
TFCP2L1	CERS2	0.00160856
PURB	ENSMUSG00000143157	0.00544739
BACH2	ENSMUSG00000134246	0.00269712
ZFP64	ARHGEF5	0.00870168
MYBL2	SRGAP2	0.00604983
ZEB2	TIAM1	0.000268662
MXD4	METTL13	0.0115632
RUNX1	ZSCAN10	0.0114084
FOXM1	GM35853	0.0689665
ZBTB43	FBH1	0.0100746
EGR1	SNORD14A	0.0069126
RXRB	ENSMUSG00000126690	0.0125298
RXRB	GOLIM4	0.00168263
MYBL2	ZSCAN22	0.00570185
BHLHE40	6330562C20RIK	0.00766973
ZEB2	HARS1	0.00831072
ZBTB12	ELOC	0.00789657
TAL1	CEP290	0.00162558
GFI1B	CCNK	0.00343889
TBX4	GM43969	0.0055055
PKNOX1	GM24537	0.0021644
ZSCAN21	NMD3	0.00760565
MXD4	SNORD93	0.00993012
MAF	GM47027	0.0104165
GTF2IRD2	DCK	0.00333361
MXD4	RPL28	0.00801719
TAL1	TMTC3	0.00162767
ZBTB43	USP15	0.00885497
CEBPA	ENSMUSG00000141480	0.00604717
GLI3	FAM110A	0.00397074
ZFP507	CCSER2	0.0147418
KLF1	GRHPR	0.00812343
CGGBP1	GM42632	0.00430042
STAT1	GM54839	0.00272489
RFX7	ENSMUSG00000126433	0.00825637
RARG	ENSMUSG00000121853	0.00275883
RELA	GM11131	0.0112811
NFAT5	ENSMUSG00000127685	0.06899
MBD1	WEE1	0.00054084
FOSL1	ENSMUSG00000136762	0.0689909
HIC2	ENSMUSG00000127302	0.00494293
DNTTIP1	NIF3L1	0.0080671
TFE3	ENSMUSG00000141630	0.00269314
CREM	PPP2CA	0.0101801
SP1	ENSMUSG00000143157	0.00411678
RXRB	NEDD1	0.00623841
CREB3L2	COPZ1	0.0128881
ELK1	TRMT10A	0.00297503
HINFP	BACH1	0.00557231
TAL1	MTSS2	0.00494087
CEBPG	SFXN1	0.0689992
THRA	SLC35G1	0.00766008
THRA	CTBS	0.00449615
ZSCAN21	SMIM3	0.00802662
KLF9	GM28959	0.00269334
SP2	GNA12	0.00921975
NFYA	GM56535	0.00463875
LYL1	ENSMUSG00000136147	0.000795423
ESRRA	ATP10D	0.00329956
NR1H4	HERPUD1	0.00868834
PPARG	ENSMUSG00000124075	0.00650411
TBX4	RAB4B	0.00509988
HIC2	SLC1A4	0.00494405
TFEC	MARCHF8	0.0690075
EGR4	SLC4A7	0.0124897
MYC	ENSMUSG00000142782	0.00833856
LYL1	RFESD	0.00591076
NR2C2	MAP3K14	0.00310597
MEIS3	CTNS	0.0690119
ELF2	MGAT1	0.006359
STAT1	ENSMUSG00000142809	0.00722376
PBX1	GM57357	0.0105435
ZBTB37	CDIP1	0.00146941
TBX4	GM23119	0.00751747
ETV5	ENSMUSG00000137675	0.0133121
CREM	GM7008	0.00421488
MEF2D	GYS1	0.00717997
RUNX3	A930032L01RIK	0.00264935
THRB	RIOK3	0.00723092
RFX7	ASCC3	0.00826032
MEIS1	MBD6	0.00697683
ETS2	ENSMUSG00000122797	0.00877384
NFIA	TRIM39	0.00565892
TCF12	GM24045	0.00622152
MBD1	ENSMUSG00000135660	0.0123523
THRB	MIR24-2	0.0119773
MBD1	GM10209	0.0123528
NR1H4	ENSMUSG00000139762	0.0056918
KLF1	ENSMUSG00000123276	0.00707373
HIF3A	GM44589	0.00108225
MAZ	EML5	0.000970556
GATA1	GM29264	0.00652368
ATF3	SHLD2	0.0121783
ZFP292	BNIP3	0.00785278
NR2C2	COQ3	0.00372636
LYL1	ENSMUSG00000124900	0.00486195
ZBTB48	ITGB1	0.0130128
LYL1	GM49774	0.0690356
THRB	MIR7058	0.069036
ZFP507	HS3ST3B1	0.0150164
MLX	ANKMY2	0.000195095
STAT5A	ATP5PB	0.0690409
RARB	NUMB	0.00110831
TAL1	ENSMUSG00000136874	0.0129706
THRB	PSPN	0.00719975
GATA2	GM5331	0.00129143
ELF1	ENSMUSG00000126065	0.0054089
ELK1	GM47414	0.00956713
CREM	RNF138	0.00332377
PURB	GM4832	0.0106716
ZBTB43	ARHGAP26	0.0124644
ETV3	CCDC97	0.00370616
GFI1B	SETD3	0.00344187
NR2C2	GM7008	0.00202275
BACH2	ENSMUSG00000137911	0.00740869
ZBTB2	GM16023	0.00333073
CREM	ENSMUSG00000139431	0.00476454
NFYC	ENSMUSG00000139338	0.0136646
MXD4	ENSMUSG00000126263	0.0118657
MXD4	TCTE2	0.0115008
NFYA	WDR89	0.00464237
HINFP	TRIM37	0.0690548
SOX30	NEURL3	0.00972738
SOX9	ZFP143	0.00824709
IRF8	GIN1	0.012057
ZBED5	CYREN	0.0010135
NRF1	TMEM106B	0.00438805
THRB	AFDN	0.0104201
HIC1	ENSMUSG00000142666	0.069059
ZFP646	ENSMUSG00000126287	0.0690605
CREM	GM34220	0.00476502
ZFP64	IRS1	0.000977312
TBX4	MARCHF6	0.00981185
FOSB	USP36	0.0136295
MXI1	ENSMUSG00000129100	0.00797212
BHLHA15	DCLRE1C	0.0023413
NR1H2	TNFRSF1B	0.00498017
TERF1	GM47884	0.00924352
NR1H4	ETOHD2	0.00696876
ETV6	USPL1	0.0092881
HINFP	GALNT1	0.00291715
LYL1	GM20529	0.0150018
SOX13	GM56830	0.0159873
ZBTB42	ZFP729B	0.00753799
YY1	ITSN2	0.00728264
ERF	ENSMUSG00000141074	0.00552088
E2F4	MYBL1	0.00234884
KLF5	ENSMUSG00000131655	0.00396474
ZFP507	HERPUD2	0.00106454
LYL1	ENSMUSG00000127004	0.007715
ZFP516	ENSMUSG00000122898	0.00391805
ETV6	HMGB1	0.00928763
TGIF1	PLAG1	0.00494413
ZFP507	ENO4	0.0156349
TCF4	ZFP704	0.00385193
NPAS3	SPECC1L	0.00726223
PBX1	ENSMUSG00000142172	0.0114045
PBX3	BAHCC1	0.0690806
GMEB1	APPBP2	0.00770335
MBD1	RAB23	0.00263237
TFE3	ZBTB24	0.00269657
MEIS3	GM45185	0.0157917
HIC1	GM44260	0.00938459
STAT5A	JUNB	0.0108384
FOS	CCDC59	0.00352859
SREBF1	MIR5619	0.00361978
ZFP770	B3GALNT1	0.00749618
SMAD5	GM57200	0.00570968
EMB	CRIPT	0.000426669
PRDM5	ENSMUSG00000141480	0.0106331
MAFG	ENSMUSG00000134592	0.000283744
ZFP523	GM32816	0.00204572
GTF2IRD2	LIMS1	0.0124491
KDM2A	GM27184	0.0114593
ZFP507	ENSMUSG00000129707	0.00290262
EGR3	2410006H16RIK	0.0690907
HMG20A	GM57332	0.00757955
STAT5A	ERGIC2	0.0117481
ATF1	CLSTN3	0.0130827
ELK1	ENSMUSG00000125688	0.00104237
ZFP711	FAM227B	0.0690919
MLX	ENSMUSG00000138453	0.00932849
RFX5	GM26066	0.00345858
KLF3	ENSMUSG00000144057	0.00510549
ZBTB18	GM14066	0.00112885
ZFP507	ZFP703	0.00956567
ZBTB17	GM26712	0.00258036
TCF4	2310057M21RIK	0.0149996
VEZF1	GM43141	0.000300095
ZFP507	ENSMUSG00000129094	0.00734331
ZBTB48	INPP5D	0.0690981
ZFP507	PTPN4	0.00728186
NR1H2	GM26712	0.00737996
NR2F6	AFG3L2	0.00381745
NR1H4	OTUB2	0.0691005
SP1	GM47641	0.000844026
HMG20A	MIR22HG	0.00758061
E2F6	PRDM4	0.00488525
ERG	PACS2	0.0107732
KLF5	CHPT1	0.0039666
ELK3	SPTY2D1	0.000786524
ZFP704	ENSMUSG00000124075	0.00488142
SP1	ZKSCAN6	0.0691051
VDR	ZKSCAN6	0.0691055
KLF5	VMAC	0.00455214
NR1H2	SSX2IP	0.0142304
NPAS2	ENSMUSG00000141632	0.00822378
NR1H2	UBE2Q1	0.00232721
BATF2	ENSMUSG00000141752	0.00149793
NFIC	RBCK1	6.79938e-05
NPAS3	GSKIP	0.00203734
MBD3	ENSMUSG00000138192	0.06911
FOS	GM38190	0.0104796
HIC2	ENSMUSG00000140747	0.00291153
RXRB	NDUFB1	0.0144818
CREM	YY1	0.00476865
SMAD4	ZBTB11OS1	0.00119384
KLF3	KRI1	0.00510696
HIC2	EEF2KMT	0.00118043
KLF1	DDX50	0.00708318
NPAS3	YTHDF3	0.00246437
JUNB	ENSMUSG00000128635	0.00679395
KLF12	GM11915	0.00457604
ZFP507	POLR3K	0.00049546
REST	KCNK12	0.0118992
MXD4	CTNS	0.0691201
NR4A2	AFDN	0.0111062
ZFP335	GM48607	0.00964974
MAFB	GM57424	0.000292772
MBD3	UBN1	0.0107172
CREM	ENSMUSG00000142878	0.000534044
NR2F6	LPXN	0.00898781
NPAS2	1700110K17RIK	0.0123792
ZBTB37	CEP131	0.000635668
HIC1	GM38171	0.0130645
ZFP507	ENSMUSG00000127953	0.0124952
ZBTB26	4930445N18RIK	0.00678627
ZBTB48	ENSMUSG00000138066	0.00453122
CREB1	ZFAND5	0.0106413
STAT4	HSD17B12	0.00770641
ZFP692	GM17092	0.00126439
CREB3	ENSMUSG00000131944	0.00574231
HOXA9	GPR108	0.00521625
EGR1	MED7	0.00379137
KLF16	TBXAS1	0.0037433
ERG	ZCRB1	0.00382579
ZFP507	BBS7	0.00394801
JUN	ENSMUSG00000142279	0.00424961
MLX	HNRNPDL	0.00623883
TEAD3	ENSMUSG00000124554	0.013407
PURB	WWP1	0.00484752
MAX	GM22988	0.0691442
ZFP507	COA5	0.00548274
ZEB2	RPP21	0.0115465
MBD1	PRKAA1	0.00969293
NFIA	LARP4B	0.00165025
HES1	ZFP365	0.00562133
MNT	SMYD2	0.000528867
GMEB2	ENSMUSG00000138533	0.00384565
ZFP292	ENSMUSG00000122815	0.00786553
NFIC	GM20492	0.00334966
MBD3	GLYR1	0.0107221
ERG	ARFIP1	0.00322059
KLF16	PXMP2	0.00242982
NFIC	SLC45A4	0.00389647
RFX1	MIR191	0.00230949
RFX7	GM49969	0.00616422
LYL1	ENSMUSG00000129013	0.0089479
ZFP516	MYNN	0.00213204
FOS	SLC31A1	0.00043738
TBX4	RWDD3	0.0032562
MAF	SLC25A46	0.00228212
KLF16	POLE	0.00243015
BATF	ENSMUSG00000126433	0.000283821
DMTF1	ACTR8	0.0691695
PPARG	TFEB	0.00749405
THRA	PARN	0.0116456
RUNX3	DAD1	0.0148108
HINFP	ENSMUSG00000141187	0.00310993
ZBTB43	RANBP3	0.00498665
BATF2	HECA	0.0014994
SOX8	MIR223HG	0.00322025
NR3C2	GM57122	0.00468372
MLX	VPS8	0.00933744
MZF1	4930439D14RIK	0.00309973
FOS	TPT1	0.000179664
SOX8	4930412M03RIK	0.0117735
ZFP827	DDIT3	0.0159224
NFATC2	ENSMUSG00000123284	0.00632658
STAT6	SPINK10	0.00453775
CREB1	ADNP2	0.0114539
E4F1	GM17435	0.000131031
MBD1	ENSMUSG00000129675	0.00253279
CREB1	KICS2	0.00671769
SP100	PRKDC	0.00520834
ZFPM1	GM5129	0.0140722
FOSB	NT5DC3	0.0056565
FOS	OACYL	0.00998189
RFX7	MTERF3	0.00566258
RXRB	ENSMUSG00000139234	0.0136713
BATF	ASCC3	0.000284004
CREM	USP36	0.012971
HIC1	TRPC6	0.0015167
ERG	PPHLN1	0.00383117
ZFP507	ENSMUSG00000126263	0.0150839
AR	GM37073	0.0692036
PBX1	ENSMUSG00000143530	0.00378266
NFIA	GM9889	0.000660821
FOS	GM4285	0.000189619
SOX30	GM56666	0.00654869
BHLHA15	CMAS	0.00690337
RBPJ	APLP2	0.00658549
ZFP580	ENSMUSG00000126286	0.00839031
EGR4	MBOAT2	0.0117775
HIC1	JUND	0.0158105
ZBTB7A	ENSMUSG00000141936	0.00692461
NPAS2	ENSMUSG00000130529	0.0692105
TBX4	RIPK2	0.000406895
ELF2	GABPA	0.0024731
LYL1	EPHB3	0.00176223
E4F1	SLC35E1	0.000130457
CEBPD	GM42809	0.0102113
ATF1	ACTR3B	0.00515846
ZFP516	RBM17	0.00430956
THRA	LCK	0.00678423
ZKSCAN8	ENSMUSG00000131867	0.0692153
KLF1	ENSMUSG00000139431	0.00656523
RFX1	H1F2	0.00300896
ZFP711	DTWD1	0.0692169
EGR1	GM55633	0.00582371
NFIX	MIR22HG	0.00233436
MLX	ENSMUSG00000130654	0.00973628
MYC	GADD45B	0.00646182
ZBTB37	ARFGEF1	0.00310289
MBD1	KBTBD2	0.0123877
RXRB	CSGALNACT1	0.0692203
ZBTB17	SIK2	0.00172897
ZFP507	MRPL17	0.00290814
THRA	4930534D22RIK	0.0123647
PGR	GM56836	0.0127342
HIC2	GM36496	0.069223
ESR1	GM14453	0.00801809
KLF1	GM34220	0.00656588
RARB	NDUFA2	0.00831898
SOX18	DERA	0.00291621
MLX	GINS4	0.00015671
NFE2L2	ENSMUSG00000140908	0.0111226
ZBED5	ENSMUSG00000125387	0.00297432
GLI3	GM1647	0.00255773
KLF3	PDLIM5	0.0032427
ESRRA	CALU	0.00180637
AR	ENSMUSG00000126551	0.00881184
KLF3	UPF3A	0.00224313
RFX7	GOT1	0.0068417
PRDM5	SDHAF2	0.000303244
KLF8	ENSMUSG00000125728	0.0692311
KLF15	UBE2D3	0.00639081
KLF3	CLDND1	0.00259641
ZFP507	ENSMUSG00000142850	0.00802919
TWIST1	RAB30	0.00305978
SP4	WFS1	0.000448453
RXRB	ENSMUSG00000135358	0.00585895
ZFP335	ENSMUSG00000139520	0.00569055
MBD3	PRKAA1	0.011363
JUNB	NAP1L1	0.0102206
RORC	FBXO30	0.0127669
NR4A1	NHP2	0.00972922
SMAD4	ENSMUSG00000138297	0.00922684
CUX2	ENSMUSG00000122173	0.00273931
MXD4	ENSMUSG00000128557	0.00906128
TBX4	LONRF1	0.000258284
SMAD4	DEPDC1A	0.00922702
ZBTB2	CDK11B	0.00333989
DMTF1	EIF4A1	0.069244
SOX30	ENSMUSG00000131559	0.0692461
TFE3	CEP162	0.00393702
TBX4	ARHGDIB	0.0093739
PURB	WRN	0.00830129
NFATC2	ENSMUSG00000137746	0.00506377
ZFP523	SEC11C	0.00564226
ZBTB43	MTMR14	0.00539743
KDM2A	GM37256	0.00113323
HINFP	SIRT2	0.00427363
NFATC2	GM56797	0.00506414
CREB5	HIVEP1	0.00864945
ZFP57	CANX	0.00978602
MBD3	JMJD1C	0.00910359
ETV3	RRAGA	0.000852273
MYC	GM26801	0.0131462
FOS	FKBP15	0.000438436
THRA	RSAD1	0.0692573
ZFP507	UNC50	0.00549154
GFI1B	MIR7648	0.00536663
GFI1B	GM56729	0.00536664
FOXO1	ZFP120	0.0086156
CREM	ZFP444	0.000535139
MBD1	SDE2	0.0692611
HIC2	ENSMUSG00000133477	0.0134376
RUNX3	HERC2	0.00696518
MGA	ENSMUSG00000130160	0.00165431
RFX7	GM9530	0.014584
RFX7	GM57167	0.0145841
NR3C2	PCMTD1	0.00470835
MAZ	HMGB1	0.00445439
NR1H2	4632404H12RIK	0.00233484
SP4	GM35417	0.00644665
CREB3L2	ENSMUSG00000141401	0.00561004
GTF2IRD2	RAPGEF2	0.00032944
LYL1	USP9X	0.0692674
THRB	JAG2	0.0692674
ZFP281	ENSMUSG00000124705	0.0692686
ATF1	GM47096	0.012872
MBD1	GGCT	0.00283234
RBPJ	SPTSSA	0.00138742
MEIS2	SMARCAD1	0.000520979
RXRB	HACD1	0.0107146
RXRB	4930467K11RIK	0.000582294
ZFP335	ENSMUSG00000121994	0.00867474
ZFP507	RFX5	0.00736414
RUNX3	GM34121	0.00693612
RXRB	HSF2	0.000582318
MAZ	GM41231	0.00372237
ZBTB42	TRIM26	0.000414773
GMEB2	PDCD2	0.00662247
SMAD4	ENSMUSG00000135857	0.0157095
CGGBP1	ENSMUSG00000124114	0.0118068
MYC	D930003E18RIK	0.000330059
BACH2	ENSMUSG00000137794	0.0155471
ATF3	GLUD1	0.0121679
NR2F6	NR1D2	0.011657
ERF	DNAJB6	0.0129846
MXI1	MCM8	0.00992699
GFI1B	ALG10B	0.00536891
MXD4	GM13972	0.00146878
PBX2	ZFP939	9.46453e-05
NR2C2	LMBRD2	0.00348598
THRA	DNAJC13	0.00403295
ELK3	GM57341	0.0108421
ZFP507	ENSMUSG00000134767	0.00444271
RFX7	DYNC2LI1	0.0061759
GFI1B	ENSMUSG00000136605	0.00536201
TWIST1	4632427E13RIK	0.00305661
TFEB	ENSMUSG00000136237	0.00912509
MBD3	MAP4K3	0.0125315
SOX13	4930522L14RIK	0.00172664
LYL1	CDK9	0.0127271
MBNL2	ENSMUSG00000123615	0.0020272
NFIC	SPRED2	0.0115327
NPAS3	4930512P04RIK	3.04663e-05
ESR1	CYP39A1	0.00668553
STAT6	FBXO38	0.00454548
ELF2	ENSMUSG00000136515	0.00323136
ZBTB6	GM11378	0.0157123
NPAS2	PRELID3B	0.00824802
IRF8	TRAF5	0.0693103
FOS	ENSMUSG00000123771	0.000793528
PRDM10	ENSMUSG00000136605	0.00433456
RXRA	PTTG1IP	0.00620657
MXI1	TRMT6	0.00993082
AR	DPY19L3	0.00882311
CGGBP1	ATP2B1	0.00421592
ZFP507	GM44907	0.00803881
TBX4	GM15927	0.00704265
NFIA	ENSMUSG00000139374	0.00202433
TAL1	PSEN1	0.0100196
GMEB2	ENSMUSG00000132896	0.0111092
LYL1	HMGA1	0.0693245
HIF3A	GSKIP	0.000719778
MGA	LARGE1	0.00165797
ELF2	DNAJC1	0.00296501
MAZ	USPL1	0.00446871
STAT4	CYP39A1	0.00805143
RARB	1110002L01RIK	0.00224219
ZFP128	YARS2	0.00262125
ZFP335	CCDC18	0.00987137
HIC1	MAP2K3OS	0.0693308
ESR1	SLC25A27	0.00671369
STAT4	SLC25A27	0.00805717
ZFP646	GM19327	0.0693327
TBX4	ENSMUSG00000143692	0.000265504
ZEB2	GM43868	0.0044872
ZEB2	ENSMUSG00000127324	0.0044872
THRB	SLIT2	0.00662956
KMT2B	C1GALT1	0.00849097
ZFP787	GM57462	0.0090763
REST	VSTM2L	0.0693386
SP4	EDEM1	0.00645342
TBX4	TGFBRAP1	0.00694919
MBD3	PPP3R1	0.00319681
E4F1	KLHL2	0.00614914
TBX4	ENSMUSG00000143157	0.00235108
SP4	ZXDC	0.00874563
CREB1	ENSMUSG00000139431	0.00523615
THAP1	MIR707	0.0101667
ZFP553	ENSMUSG00000136750	0.0693443
TBX4	CNOT3	0.00704527
GMEB1	CREM	0.00315439
RXRB	TRAF2	0.00570596
NFE2	MET	0.00759299
ZFP335	TRA2A	0.0117198
GTF2IRD2	ENSMUSG00000138574	0.0145932
KDM2A	HNRNPU	0.00244618
PBX2	ENSMUSG00000133534	0.00389029
FOS	GM20587	0.000991804
NPAS2	ENSMUSG00000134309	0.00126079
HSF2	XPNPEP3	0.00843413
CREB1	GM34220	0.00523667
NFIC	P3H2	0.00746447
KLF3	ENSMUSG00000139304	0.0113335
SMAD4	CAND1	0.0033006
NR2C2	CUL2	0.00353185
ZFPM1	ENSMUSG00000124309	0.0134274
PBX1	KLF11	0.0037908
HIC2	NUDT18	0.0134554
HOXA9	IFT80	0.0693566
MBNL2	GM28209	0.000152505
MZF1	ENSMUSG00000130633	0.00864082
KLF3	CERS4	0.00224505
SMAD2	CATSPER2	0.007955
RUNX3	GM43058	0.00499439
ESR1	ENSMUSG00000133014	0.0122211
ERG	ENSMUSG00000142955	0.010804
RARG	ATP5ME	0.00277415
PRDM16	TMEM132B	0.0693742
RARG	NEURL3	0.00792341
ZFP13	FLVCR1	0.000576442
ZFP335	NUB1	0.00929327
ZFP770	MIR7655	0.0017365
TBX4	ENSMUSG00000129746	0.00759316
HINFP	RFK	0.00175098
HINFP	ENSMUSG00000132568	0.000285665
ZFP335	GM20492	0.00873136
LYL1	ENSMUSG00000136080	0.00556993
MBD1	MAP3K3	0.00448513
ZFP507	TMEM126A	0.00804676
ZFP335	GM42670	0.0111328
E2F1	H1F2	0.0693904
TFCP2L1	PELO	0.00581147
MBD3	ENSMUSG00000133220	0.00942946
HIF1A	KMT5B	0.00598021
FLI1	SLC22A15	0.00621623
ESR1	DUSP22	0.00783326
HIC1	STYK1	0.00904167
GLIS3	TMEM259	0.00448483
TBX4	AI597479	0.00695494
MLX	MAPKAPK3	0.00936539
FLI1	ZFP3	0.0693989
ZFP667	TOM1	0.00758865
CGGBP1	UBE2M	0.0118216
THRB	DAPK3	0.0136083
CREB1	YY1	0.00524063
ZEB2	THUMPD3	0.00449168
PURB	ENSMUSG00000125043	0.0694043
HOXB2	ENSMUSG00000123182	0.005503
PURB	NXNL2	0.00620933
SOX12	GM56651	0.0694077
ZBED5	ENSMUSG00000139873	0.00457548
TBX1	CS	0.0103851
NR1H2	SAT1	0.00102215
ZEB2	GM57387	0.0694092
ZBTB42	9230114K14RIK	0.0105449
FOSL1	ENSMUSG00000127021	0.00657531
TBX4	PARM1	0.00129162
NFATC2	SNX13	0.00889634
THRA	GM14002	0.00188309
NFATC3	ENSMUSG00000139623	0.00141191
RUNX1	BCL7C	0.0108641
E4F1	GM57172	0.00540372
SOX6	GM19557	0.015431
TWIST1	PTPN14	0.069421
MLX	ENOPH1	0.00650688
RXRB	H2-D1	0.0694246
E4F1	CYFIP2	0.0694246
SMAD5	NIPA1	0.00663693
ETS2	DIAPH1	0.00444881
ZBTB48	NEK3	0.00153432
MBD1	HNRNPK	0.0104712
TAL1	CCDC28A	0.00448611
ZBTB26	ENSMUSG00000128590	0.00583467
RUNX3	ABHD4	0.0148659
KLF8	ENSMUSG00000126099	4.88597e-05
TWIST1	ENSMUSG00000130503	0.000887786
FOSL1	ENSMUSG00000128632	0.00614692
ZEB2	PHYKPL	0.0694317
CEBPG	ENSMUSG00000137737	0.0694326
NFATC2	DUSP22	0.00256884
ESRRA	GM57369	0.0116761
SMAD4	REEP3	0.00382657
NR1H2	HSD17B8	0.0154329
FOXO6	UBALD1	0.0128343
KDM2A	ZC3H14	0.00457815
ZSCAN25	CGN	0.00262153
RFX3	GM28706	0.00448183
TFEC	SGO1	0.00386287
NR1H2	GM45894	0.00434252
ZBTB26	SHLD1	0.00583594
NR1H2	SGK3	0.00758277
LRRFIP1	GM15853	0.00424807
TAL1	GM10827	0.00476602
STAT5B	ZFP639	0.00101246
KLF11	POMT2	0.00498968
MXD4	MORF4L2	0.00326601
PBX1	SRGAP2	0.000685144
KDM2A	2810408I11RIK	0.00623999
MAX	GM26065	0.00510175
SOX9	IL4I1	0.00491424
ERF	GPD2	0.00650522
MYC	CACNB2	0.0131172
CAMTA1	EIF2B5	0.00227036
LYL1	ENSMUSG00000134282	0.000693774
ATF3	JUND	0.0116702
MBNL2	MACIR	0.000208391
IRF1	ENSMUSG00000126544	0.0694529
CEBPD	HMGXB3	0.00241794
FBXL19	MTERF3	0.00878717
NRF1	ENSMUSG00000141632	0.00405196
MBD1	CASP2	0.00140355
MZF1	UBE2R2	0.0694569
TGIF1	JPX	0.0076971
NR2F6	NCOR2	0.00529911
TAF1	BSG	0.00736502
TBX4	ENSMUSG00000127302	0.00253903
CREB1	HIVEP1	0.0694604
YY1	YY1	0.012656
SMAD4	ENSMUSG00000139338	0.0141751
NFIA	ENSMUSG00000128750	0.00267558
YY1	GM26665	0.0117795
ZBTB43	MED23	0.0012936
TAL1	BPNT2	0.00391935
ZFP507	PPIP5K2	0.00930718
CAMTA1	4933421O10RIK	0.00136426
THRB	GM20942	0.0120556
CREM	ENSMUSG00000125835	0.00816617
PBX2	ARMC1	0.00389691
YY1	ENSMUSG00000139496	0.0117792
ZEB2	ENSMUSG00000125520	0.00574933
RXRB	PCTP	0.013725
RFX7	WDR90	0.00487095
ZFP507	CMPK2	0.0044534
YY1	POU2F1	0.0117838
MYBL2	FAM72A	0.0060866
NR2F6	ENSMUSG00000124502	0.0694739
NFATC3	YIF1B	0.00359448
PBX2	MAN1A	0.00395331
TBX4	SLC1A4	0.0025396
RARA	FBH1	0.00353019
RARB	GM56982	0.0121408
NR1H3	GM49783	0.00314193
DACH2	ENSMUSG00000134702	0.0105749
HOXA9	SMC4	0.0694788
ETV3	B130034C11RIK	0.00410851
RARA	GM14123	0.0694822
ZBTB2	ENSMUSG00000140893	0.000119978
MAFK	2310043P16RIK	0.000625494
NFATC3	CCDC69	0.0161895
NPAS2	MSH2	0.0037315
FOXM1	GM57347	0.0133684
HINFP	GM5817	0.00202853
RXRB	ENSMUSG00000135239	0.0128388
FBXL19	PTDSS1	0.00858227
MAZ	GM9530	0.00820593
CUX1	DCP1B	0.00521316
MAZ	GM57167	0.00820596
ZFP296	GRHPR	0.00136343
HIF1A	CKS2	0.0135615
OVOL2	ENSMUSG00000140072	0.00516573
ZBTB43	MIR19B-1	0.00427008
PURB	HBP1	0.00929159
E4F1	1700102H20RIK	0.00723335
MBD1	ENSMUSG00000140339	0.00401021
HINFP	PRKCE	0.00202879
CREM	THOC1	0.00816962
KDM2A	HES1	0.00574006
HOXA9	RRP8	0.00458288
GLI3	GM14493	0.0139569
NR1H2	ANKRD9	0.00548235
ATF6	ZFP868	0.00274052
TAF1	TCF4	0.0137032
HIC1	ENSMUSG00000137939	0.00819033
EGR2	VCPKMT	0.00986038
SMAD4	ENSMUSG00000132424	0.00594218
ZSCAN21	TCP11L2	0.0695057
ZSCAN21	GM20449	0.00572489
CGGBP1	ENSMUSG00000134026	0.00201448
SP4	BAIAP2L1	0.00984597
SP1	ENSMUSG00000136366	0.0160663
ZFP507	LRP2BP	0.00458897
ZFP770	ENSMUSG00000125520	0.00283046
CEBPD	NEAT1	0.0115963
ELF1	GM56760	0.00463938
SPI1	EIF4G2	0.00750888
HOXB6	CLEC9A	0.0130873
IRF5	PPIP5K2	0.00746055
TERF1	GM57080	0.00682075
LYL1	MIR8104	0.00078578
STAT5A	4732416N19RIK	0.0118282
ZFP507	GM16638	0.00291341
NFIA	CMC2	0.00548651
MZF1	RMI1	0.0062247
ZBTB12	4933417C20RIK	0.00196824
CGGBP1	FAM174A	0.000726891
NKX2-3	ARF4	0.0138286
CREM	D830025C05RIK	0.000370283
ELF1	EEIG2	0.000839365
KLF1	NSUN6	0.00810761
E2F4	ENSMUSG00000123215	0.00233589
HOXB2	C1GALT1C1	0.00551335
ELK4	GM49783	0.00263473
PBX2	ENSMUSG00000126707	0.00340996
LYL1	TKFC	0.00826638
GMEB1	ENSMUSG00000122011	0.00508862
FOXM1	UBALD2	0.0133795
MBD1	GM11280	0.00961098
TAL1	ENSMUSG00000131156	0.00466602
ZSCAN22	MAN2A1	0.00510073
LYL1	ENSMUSG00000132031	0.0695456
ZBED5	ENSMUSG00000133567	0.00872911
GMEB2	LYSMD3	0.00694022
MYC	ATL3	0.0111306
PKNOX1	ENSMUSG00000139265	0.00341028
SP1	HNRNPUL1	0.00152204
KDM2A	TCTA	0.0096302
IRF3	ENSMUSG00000141408	0.0695504
GFI1B	IFI204	0.0695506
ZFP507	ENSMUSG00000131307	0.00167736
NR2F6	PRELID2	0.0111534
NFATC1	SLC6A12	0.0695558
GTF2IRD2	HMGB2	0.00553569
HIF3A	ENSMUSG00000124942	0.0695573
VEZF1	PBX1	0.00244124
ERF	MTPN	0.00556005
ZFP652	ENSMUSG00000141253	0.00443166
ZBTB43	GM36546	0.00557486
FOXM1	GM37194	0.00724471
THRB	NDUFB5	0.00423045
SOX9	SLC25A45	0.0125778
TAL1	PRKAR2B	0.00865552
ZFP12	ENSMUSG00000137004	0.0152089
TBX4	CDIN1	0.00185431
ZFP507	STARD5	0.00291515
SP140	A630066F11RIK	0.00956599
TGIF1	DAP	0.00459063
SP2	ENSMUSG00000124508	0.00633769
KLF16	GM50108	0.00298951
MBD1	ZFP184	0.00961499
LYL1	ABHD12	0.00977392
MBD1	TRIM24	0.00725045
HIC1	ENSMUSG00000141806	0.0131227
MZF1	GM6034	0.00622451
THRA	GM17690	0.000867583
NFIA	PACRG	0.00759042
RFX7	PTDSS1	0.00574877
NFIA	PRKN	0.00759058
LYL1	NOXA1	0.0695797
THRB	SMAD7	0.0027735
SREBF1	UBXN4	0.0152054
LYL1	SLC44A1	0.00497911
PBX2	DNAJC1	0.00870676
NFIX	GM15473	0.000253712
FOS	2810408I11RIK	0.00918694
KLF13	MED16	0.00679288
SPI1	TOX4	0.000243587
MGA	BAMBI-PS1	0.00390752
KDM2A	RHOA	0.00965957
ZBTB42	DHX15	0.0105717
NFATC2	ENSMUSG00000139560	0.00298954
ELK4	SERINC1	0.0104545
ZBTB24	FAM3C	0.00845213
NR2C2	TBC1D4	0.00314177
ESR1	4930556M19RIK	0.00657204
MEIS3	ENSMUSG00000124290	0.0159107
SPI1	2900009J06RIK	0.000784368
NFIA	S1PR1	0.000664378
TAL1	GM57295	0.00141651
ELF1	CIRBP	0.0108159
KLF12	1810012K16RIK	0.0121145
THRA	ENSMUSG00000138082	0.00429785
KLF3	WDR91	0.0085539
MAF	GM57374	0.00821281
ME2	GM29358	0.00936546
KDM2A	TMEM185B	0.0115376
KLF3	OSBPL8	0.00486592
TFDP1	MAP4	0.00578688
TERF1	PLAA	0.00682898
PBX2	G3BP1	0.0158846
ETS1	GM17216	0.00976669
MAX	CNOT4	0.0115705
NFYB	ENSMUSG00000132186	0.00095929
ZSCAN22	PTPN4	0.00449504
KLF1	ENSMUSG00000143303	0.0109925
RARB	ENSMUSG00000121853	0.00914733
RXRB	PTOV1	0.00208283
SOX12	UHRF2	0.0696166
NR1H4	PLK4	0.0123928
CREB3L2	ENSMUSG00000127806	0.00280316
SPI1	TTC5	0.00381939
FOXJ2	E130102H24RIK	0.0106406
ZFP523	PACRG	0.0153436
LYL1	SLA2	0.013187
ZFP523	PRKN	0.0153439
NFATC2	HSPA12A	0.0111253
SP2	IPO5	0.00344541
KLF12	ILVBL	0.00260673
BHLHE40	ENSMUSG00000127806	0.0034294
SPI1	ENSMUSG00000142023	0.00171507
HINFP	ENSMUSG00000134583	0.00356814
MAX	U2SURP	0.0109308
GMEB1	ENSMUSG00000124075	0.00870099
ZBTB7A	TRPS1	0.00674176
MBD3	GM56575	0.00372088
KDM2A	OTUD4	0.00768325
E2F4	GM28778	0.00402263
NFIA	ENSMUSG00000123016	0.00555057
ZFP94	MARVELD1	0.0164357
MAZ	ENSMUSG00000129730	0.00133993
RFX5	GM56965	0.000200423
MEIS3	1700102H20RIK	0.00786621
BACH2	ARSG	0.00319599
FOXM1	PHLPP1	0.00268111
SP2	PPFIBP1	0.00634845
MEIS1	TFB1M	0.00789866
IRF4	ENSMUSG00000129789	0.0111978
FOXO4	ENSMUSG00000130838	0.00592782
SOX13	STAU2	0.00902217
YY1	NCOR1	0.0696435
NR1H3	GM57287	0.0121596
MBD1	GM33609	0.000256257
SOX30	RLIM	0.00798525
MXD4	GM35417	0.00543088
ZFP770	EGR1	0.00471226
RXRB	RELL2	0.0032814
GTF2IRD2	ENSMUSG00000139795	0.00399539
MBD1	TAF4B	0.000345185
TCF4	MKRN1	0.00511769
ZFP57	GM35248	0.00395351
E2F4	PMS1	0.00402353
LYL1	SORT1	0.00616907
KLF3	MEX3B	0.00636354
SPI1	FBXW7	0.00190113
TAL1	FAM241A	0.000427222
ZFP770	ENSMUSG00000142470	0.00714638
NR4A2	UPF3B	0.00208242
DACH2	CLEC2M	0.0696572
KLF3	GRK6	0.0113836
RFX7	ENSMUSG00000133766	0.0696595
KLF6	GM20529	0.0145093
MEIS3	UVRAG	0.0159283
NRF1	PRELID3B	0.0040639
RUNX1	GM13330	0.00119528
ETS2	ENSMUSG00000126873	0.00622888
NFIA	ENSMUSG00000129098	0.00334962
HINFP	RASSF2	0.0696627
ZFP335	TMED5	0.00981799
HOXA9	OARD1	0.0116692
NR2F6	ENSMUSG00000138403	0.00816707
PBX1	FAM72A	0.000680293
ZBTB17	GM44710	0.00560527
MXI1	GM19590	0.011064
E4F1	ATM	0.00654401
MAFK	FBXO4	0.010592
THRB	GM25408	0.0102815
NFIA	CERS6	0.00306705
KLF12	SLC25A15	0.0121278
ZFP704	USP6NL	0.00516403
PBX1	GM56178	0.0696742
GMEB2	ENSMUSG00000128844	0.00391218
ZFP574	4930554I06RIK	0.0696777
NFIA	CENPN	0.00554829
MEIS2	ENSMUSG00000124075	0.00212275
ATF1	ATAD2B	0.000494571
LYL1	PPM1H	0.000349
RXRB	PDIA3	0.00789428
DACH2	DOLPP1	0.0106112
BHLHE40	JPH1	0.00342707
NR2C1	PRELID2	0.00116465
TBX1	SHMT1	0.0136654
NFATC2	BTG1	0.00299395
SMAD4	TSG101	0.00595816
RXRB	NUDT9	0.00724408
NR2F6	4930442H23RIK	0.0147804
JUND	ENSMUSG00000125159	0.00817578
GTF2IRD2	CREBL2	0.00399804
USF2	GM49361	0.00716839
USF2	ENSMUSG00000142797	0.00716839
KLF9	ENSMUSG00000124407	0.00642745
KLF15	METAP1	0.00322385
FLI1	ISCA1	0.00360251
LYL1	TBCB	0.00911334
RFX1	MYCBPAP	0.0162243
LYL1	GM42921	0.0696986
FOS	MAN1A	0.00325707
ZBTB7A	GM9889	0.0108595
FOXO4	RNF20	0.00593294
RXRA	NCOR2	0.0031453
HIC1	IL4RA	0.0697034
FOXM1	GM37851	0.0128835
ZBTB43	MFSD13B	0.0058527
E2F4	ORMDL1	0.00402681
NFIA	ZFP715	0.00335187
HIC1	MAP2K3	0.0697096
ZBTB43	CDR2	0.00585277
ZEB2	ENSMUSG00000140364	0.00692947
MXI1	GM56791	0.00562514
RUNX2	ENSMUSG00000123392	0.000790943
VDR	FAXC	0.00997436
SOX18	CLCN2	0.0150891
ZFP335	GM17954	0.00685227
E4F1	NPAT	0.00655199
NFIA	TES	0.000226992
HOXB6	CNOT11	0.0015846
CREB3L2	JPH1	0.00279761
MXD4	EDEM1	0.00543658
HIC1	AGO1	0.0697195
NR1D2	CASD1	0.000771496
SPI1	GM43714	0.0132149
NR2F6	ANKRD9	0.0141178
KLF9	LSS	0.00642984
HIC1	GM57357	0.0121406
TAL1	GM31105	0.00325562
ZBTB43	ENSMUSG00000136760	0.000577783
PBX2	1700102H20RIK	0.00788233
NR1H2	ENSMUSG00000124779	0.00459125
ZBTB7A	FHL4	0.0105406
JUNB	WDR82	0.000523144
ZBTB48	ENSMUSG00000127428	0.00632135
HIC1	GM33037	0.000464137
FOXO6	ENSMUSG00000130563	0.0129022
RFX3	BICD1	0.0152027
MXI1	PPM1L	0.00562528
GATA3	H2-T24	0.0697331
HIC1	EIF2AK3	0.00457735
ZFP507	MIDN	0.0143996
DMTF1	SLC19A2	0.0138344
TBX4	LARP7	0.00659929
MAFF	ARSG	0.00307498
JUNB	ENSMUSG00000136224	0.0697401
ZBTB7A	UBL3	0.0697405
RXRA	GM57200	0.00321203
ELK1	ENSMUSG00000141358	0.0020711
TAL1	ENSMUSG00000140961	0.069743
GTF2IRD2	SMC2	0.00469687
MBD1	ERI2	0.0106891
ZBTB17	SPATA1	0.000100585
ZFPM1	INCENP	0.0135476
MBD1	REXO5	0.0106908
STAT5A	TARS1	0.00291105
KDM2A	U2AF2	0.00703481
CREM	SCFD1	0.0058576
TFEC	ENSMUSG00000130441	0.00460886
MBD3	PXMP2	0.0121771
ZBTB7A	ENSMUSG00000135657	0.0104082
HIF3A	ENSMUSG00000138592	0.00150048
CREM	MIR1938	0.00426412
RORC	GCLC	0.00375791
ZFP507	H1F2	0.0697574
RXRB	HDAC3	0.00329731
ZFP335	ENSMUSG00000126256	0.00112708
SMAD4	CAV1	0.0109913
STAT5A	ENSMUSG00000132353	0.000561397
MZF1	H2-T22	0.00624104
ME2	5830448L01RIK	0.00267235
SPI1	NIPBL	0.0050418
KDM2A	BIRC6	0.0090327
MBD3	POLE	0.0121788
SREBF2	9330111N05RIK	0.00358647
MAFK	ENSMUSG00000125943	0.00079964
MBD1	E2F3	0.000420747
CEBPA	ENSMUSG00000125820	0.00690763
SOX13	YPEL1	0.00805324
RXRB	TOX4	0.00555082
ATF6	ENSMUSG00000136828	0.00275147
LYL1	CENPA	0.00821441
GFI1	C2CD2	0.0153933
HSF1	GM13919	0.0118685
GMEB1	ADAM9	0.00231757
FOXJ2	ENSMUSG00000133615	0.0697735
ELK1	NUP155	0.0020721
ZFP69	GM57189	0.00677967
ZBED5	ENSMUSG00000134339	0.000719769
ZFP507	H2BC11	0.0042586
ZBTB2	HNRNPUL1	0.00674631
JUNB	GM43020	0.00589216
LYL1	CCDC112	0.00407083
HIF1A	GM45269	0.0031613
ZBTB43	WDR33	0.000571374
RXRB	ENSMUSG00000140072	0.0102282
THRA	SF3B4	0.000870131
FOXO1	ENSMUSG00000139560	0.00908351
NR1H4	PRXL2C	0.00320059
KLF8	GM6420	0.000100102
GFI1	ZBTB21	0.0153955
ZFP57	ENSMUSG00000122460	0.00183475
NR4A1	ENSMUSG00000135186	0.00965623
NFYB	ARL6IP1	0.00516905
ZFP143	NCLN	0.00625024
KLF8	GM57197	0.00285005
NFYB	ENSMUSG00000124407	0.00369532
ZFP143	RAB30	0.0102561
ZFP281	GT(ROSA)26SOR	0.0100478
KDM2A	ENSMUSG00000132480	0.00703999
BATF2	ENSMUSG00000131078	0.00782301
ZFP574	ENSMUSG00000139650	0.00675096
THRB	ENSMUSG00000135529	0.0151742
KLF5	MSH6	0.00534472
SMAD5	ENSMUSG00000144057	0.000352677
ZBTB42	ENSMUSG00000122994	0.00876462
E2F4	GM47545	0.00372556
MXD4	ENSMUSG00000143327	0.00479326
HOXB2	ENSMUSG00000133927	0.0697966
KLF12	PPP4R4	0.0122811
MYC	ENSMUSG00000125902	0.00636492
MAFK	ENSMUSG00000129098	0.0119501
MXD4	MANF	0.00981036
KLF12	ENSMUSG00000125344	0.0149473
RARB	GM20492	0.00226843
PKNOX1	TMEM150C	0.00993748
ZFP335	MGAT1	0.0139153
KLF3	MIR7238	0.0122872
RUNX3	ENSMUSG00000131156	0.00545442
GMEB2	ENSMUSG00000132477	0.00860293
GATA3	GM35158	0.00808627
MYC	NBEA	0.00636572
KDM2A	GM31645	0.00904623
KLF8	ACSS2	0.0106084
NR2C2	FOXK2	0.0698106
TBX4	ACAA2	0.00764548
ZFP507	RNF2	0.0113726
ZFP142	FAM76A	0.00654532
SREBF2	GM5468	0.00183179
NFYB	LSS	0.00369669
KDM2A	VCPIP1	0.00945359
SP2	MAN2A1	0.00174378
SMAD5	KRI1	0.000352779
THRA	D030047H15RIK	0.00340543
ETV3	NARS1	0.0051325
DNTTIP1	PPIL3	0.00817066
NR2C2	MIR1938	0.00204514
ZFP507	H2AC11	0.00426526
FOS	METTL25	0.00357587
SREBF1	ENSMUSG00000141830	0.0152583
ZBTB42	ENSMUSG00000125159	0.0159865
ELF1	GM20695	0.000727706
CREB1	GM56911	0.00522543
CAMTA1	KMT2E	0.00390225
TAL1	TRIM39	0.0162443
TAL1	CAPN10	0.00602437
CREB3L1	ARHGEF10	0.0128291
KLF8	ENSMUSG00000134304	0.000105012
CAMTA1	RTL5	0.0161312
ELF1	ZFP597	0.000726903
HINFP	CRKL	0.00357863
MEF2C	ENSMUSG00000141480	0.0104195
ZFP770	GM12063	0.00209644
ZEB1	CMAS	0.00729005
KLF5	GM9484	0.00208879
FBXL19	RAB11BOS1	0.0131895
ZFP787	SMOX	0.00526731
KLF11	SORBS1	0.00892796
BATF2	APTX	0.00782774
THRB	ENSMUSG00000126648	0.0133629
NKX2-3	ENSMUSG00000126982	0.00286892
THRB	ENSMUSG00000126678	0.0133635
HMG20A	CCDC87	0.012633
ZFP143	4632427E13RIK	0.0102602
MAFK	ENSMUSG00000131307	0.00181228
ZFP507	GBE1	0.0102239
GMEB2	UBE2W	0.00725056
USF1	OSBPL8	0.00308319
IRF4	LLGL1	0.0112304
SMAD2	GM22886	0.00804406
NFYA	VCP	0.0156789
SOX13	GM53374	0.00680836
MAFK	ZFP715	0.0119581
ZFP296	ENSMUSG00000124944	0.00196796
ZBTB17	GNG5	9.70376e-05
KLF3	RRM2B	0.00597765
SREBF1	CEP63	0.0065753
RXRA	TIPARP	0.00879362
RXRB	RAD21	0.000175749
GMEB2	UBE3C	0.00393577
BATF	ENSMUSG00000123554	0.00812539
NFATC3	STAM2	0.00558022
BCL6B	ENSMUSG00000126752	0.00887282
STAT2	ENSMUSG00000125320	0.00608414
NR1H3	CABCOCO1	0.00258095
FOXO6	ENSMUSG00000126508	0.06986
ZBTB7A	ENSMUSG00000142054	0.00871795
ZFP507	ENSMUSG00000133534	0.00480992
RXRB	THRB	0.00206248
MAF	FAM98B	0.00148544
ZBTB43	ALDH9A1	0.0165342
KLF2	ENSMUSG00000139304	0.0103288
GATA3	GM5129	0.0141925
YY1	ENSMUSG00000128986	0.00478789
ZFP507	KDM3A	0.00402775
DMTF1	WARS2	0.00714427
CREB1	CHD1	0.00522918
MNT	ENSMUSG00000136778	0.0098578
FOXJ3	ACBD5	0.00522195
SP100	MEI4	0.0100876
MXI1	ENSMUSG00000131112	0.0698742
NFYA	MED29	0.00155226
ZFP335	GM48876	0.0698784
MYCN	ENSMUSG00000128603	0.00144779
ELK4	PRPF19	0.000461548
FOXO1	BTG1	0.00909617
NRF1	FXR2	0.0698787
YY1	USP47	0.00478787
KLF3	NR4A2	0.0067918
TRPS1	DNAJB6	0.0139748
ZFP574	THG1L	0.0698836
ETS2	HNRNPD	0.00236241
ZFP69	TBC1D9	0.0123689
ZFP12	F830115B05RIK	0.0152794
ZFP335	TSPAN13	0.00179778
MXI1	MICAL2	0.0698878
MNT	ZBED5	0.00985999
ATF1	ENSMUSG00000130802	0.0698897
KMT2A	NEBL	0.0032613
HOXA9	GM12061	0.00451842
CREM	ENSMUSG00000136775	0.0698926
ELK1	GM37008	0.000697928
ZFP335	AA388235	0.0132724
MXD4	ENSMUSG00000123368	0.00518235
ME2	WAPL	0.00267767
ELK1	ANKRD42	0.000697965
THRB	GM11947	0.00694962
ELK4	TMEM33	0.00821341
ZSCAN25	BCOR	0.00815026
KLF1	RALB	0.0112448
TGIF1	GM55588	0.0077367
E2F4	SLC30A9	0.00165022
KLF1	ENSMUSG00000138208	0.00331536
MAFK	FKBP5	0.0699069
CREB3L1	ENSMUSG00000133511	0.0117297
NFATC2	ENO4	0.0111739
HIF3A	SLC66A3	0.00390858
BATF	GM29358	0.011675
HIC1	ENSMUSG00000139374	0.0106754
MXD4	GM9887	0.0092694
ZFP335	GM17940	0.0116896
SMAD4	PMEPA1OS	0.00243985
KLF5	BMP2K	0.00209117
HINFP	E030042O20RIK	0.0127146
RFX1	ENSMUSG00000141612	0.00539243
NR2C2	LPXN	0.0059904
KLF1	GM29170	0.00188685
NFYB	GATAD2A	0.000963618
KDM2A	YIPF5	0.00225957
RORA	ENSMUSG00000125631	0.0096988
SREBF1	ANAPC13	0.00658304
SOX13	MARCHF2	0.0150883
ARNT	BCL10	0.00168641
ESR1	SNRPA	0.00284731
SP3	GM57291	0.069932
KLF12	ENSMUSG00000126895	0.00205992
NFYA	ZFP120	0.000894819
KLF12	GM4118	0.00498066
THRA	LENG8	0.00341124
ETV6	ENSMUSG00000139119	0.00960124
CEBPD	IL6RA	0.0103165
BATF	MAP3K10	0.00175758
PBX1	USP29	0.0699362
TBX4	ENSMUSG00000139585	0.00859737
ZBTB7A	ENSMUSG00000138952	0.00363732
ZBTB7A	ENSMUSG00000140470	0.00363732
PRDM16	RAB40B	0.0106986
ARNT	1700065D16RIK	0.00632667
RXRB	ENSMUSG00000132206	0.0699404
CREM	ENSMUSG00000139525	0.00922069
OVOL2	FHL4	0.00147174
KLF10	GM31645	0.000627504
ATF1	STARD3NL	0.00125061
SPI1	ENSMUSG00000140595	0.00412585
STAT5A	GM56801	0.00717581
NR2C1	ATP5PB	0.0107332
NR1H2	TBL1X	0.00959953
KMT2B	GM42632	0.00435218
ZBTB7A	MIR155HG	0.00363775
MAFF	GGT7	0.0107714
HOXA5	RPS5	0.00458103
NRF1	MIR688	0.00580123
MXD4	E330011M16RIK	0.00480414
ZFP1	CDADC1	0.0106747
NFKB1	CXCL2	0.00745212
EGR1	RPIA	0.00134878
TAL1	ENSMUSG00000128632	0.00219032
KLF10	BIRC6	0.000633952
PURB	PPM1B	0.0045964
IRF5	GIN1	0.00750137
JUNB	GM44981	0.0156056
KDM2A	BARD1	0.00538997
SOX13	GM45447	0.00242926
LYL1	GM40741	0.00730529
YY1	LSM12	0.0699571
MYBL2	ENSMUSG00000130557	0.00128858
ZFP335	NUP54	0.00339264
KLF3	ENSMUSG00000130131	0.0022681
EGR1	ENSMUSG00000127235	0.0114004
NFYA	PAF1	0.00155417
ZBTB12	CACYBP	0.00198058
PBX1	2810408I11RIK	0.00316957
ZFP711	ENSMUSG00000126551	0.00763487
HOXB5	ANXA5	0.00729853
ZBTB7A	ENSMUSG00000126838	0.0699685
ZBTB7A	NCKAP1	0.00872762
MXD4	SCAMP1	0.0109329
SOX13	CHD6	0.0024316
ZBED5	GLIS2	0.0699747
YY1	MRPS11	0.0069891
MYBL2	CENPC1	0.00129426
RFX1	ERICH2	0.00710608
CREB3L2	DGKQ	0.0110707
ZFP770	MGME1	0.00221275
NR4A2	ENSMUSG00000139601	0.00551881
LRRFIP1	ENSMUSG00000124568	0.00372652
ZFP507	ARMC1	0.00481812
ZFP787	ACTB	0.0699832
HOXB2	ENSMUSG00000122883	0.00726613
MAX	PCX	0.016866
NR1H4	LUC7L2	0.00576698
SOX12	LRRC8C	0.0699858
ZBTB16	GM10549	0.0085708
NR2F6	HDGFL2	0.0067523
HIC1	SFT2D2	0.0063585
E4F1	PSMC6	0.00944222
ZBTB42	GM31510	0.00443655
NFKB1	SIRT2	0.00417985
ELK4	MTTP	0.00268125
ZBTB48	PAFAH1B1	0.0699959
ZBTB16	NREP	0.00857192
PBX1	PPM1B	0.00348335
NR4A2	GM42944	0.00459191
KDM2A	GPI1	0.0122959
RARB	ATP5ME	0.00919812
ZBTB7A	TMEM263	0.0105747
NPAS3	ENSMUSG00000144057	0.00334543
VDR	ENSMUSG00000128028	0.0700038
SOX12	ILF2	0.00603042
ELK1	SELENOK	0.00970231
FOSL2	ENSMUSG00000128857	0.0700056
MXD4	ENSMUSG00000125824	0.00716412
HIC1	ELAVL1	0.0069072
THRB	ACBD5	0.0112653
SMAD3	GM45479	0.0149453
ZBTB37	PLCB1	0.000215914
MAX	GTF3A	0.0065697
HIC1	TMEM131L	0.00777267
NFYA	GM57125	0.0148821
SP1	FEM1C	0.0143209
CEBPA	IARS1	0.00693191
ATF1	DST	0.0128005
OVOL2	TMEM263	0.00147324
ZFP57	ENSMUSG00000125184	0.00401322
GMEB2	ARHGAP26	0.00821466
RXRA	ARSG	0.00877417
AR	ENSMUSG00000127592	0.00500095
ZBTB43	GM56956	0.011904
CUX1	ENSMUSG00000129967	0.00646288
NR1H2	ZFP703	0.00790654
MBD1	ENSMUSG00000122058	0.00583817
TFEC	ZFP944	0.00370573
NPAS3	KRI1	0.00334639
ZFP507	GCA	0.00326604
TGIF1	ENSMUSG00000124783	0.00502978
MBD3	CFTR	0.00151161
KLF6	SPATA6	0.0022362
LYL1	AI987944	0.00390671
TFCP2L1	1700122E12RIK	0.011874
GFI1B	NOS3	0.0120224
ZFP335	GM16638	0.00114238
ZFP507	DDIAS	0.00479237
KLF3	ANKRD10	0.0123267
SP4	POMT2	0.00119571
RXRA	GM48607	0.00231152
TBX4	GALNT7	0.00159092
MYBL2	ENSMUSG00000131252	0.0103908
VDR	ZC3HAV1	0.0113434
GATAD2A	ENSMUSG00000131867	0.0700443
ZFP507	ZFP949	0.00184791
HMG20A	CCS	0.0126702
VDR	ENSMUSG00000142731	0.00790663
HOXB4	PLCD3	0.00398253
FOSB	ENSMUSG00000123040	0.0118724
ZFP580	NCAPD3	0.00563713
MBD3	ENSMUSG00000126551	0.00467186
ZBTB17	ENSMUSG00000129865	0.00501546
THRB	CHCHD7	0.00502963
HOXB2	MAK16	0.00727299
NR2F6	GM44505	0.00910807
MXD4	PPP1R13L	0.00328295
ZFP507	GIN1	0.00943956
ATF1	BEND6	0.0128142
NFIC	1700037F03RIK	0.00299125
ZFP711	DPY19L3	0.00764461
RXRB	ENSMUSG00000122568	0.0029792
ESR1	TMEM192	0.00924121
SMAD2	IQCB1	0.00877745
ZFP57	ENSMUSG00000123831	0.00306817
GMEB1	TPR	0.0105849
ATF1	BUD23	0.014799
SP3	GM38257	0.00584336
FOSL1	GM20371	0.00168272
ZBTB42	COQ10B	0.00885134
TFDP1	QSER1	0.00313746
CREB3L1	INSIG1	0.00638517
ZBTB7A	ENSMUSG00000136143	0.0100291
CREB1	ENSMUSG00000130931	0.00337336
ETV5	TPP2	0.000345336
NR2F6	ZFP91	0.00911091
SOX30	FKBP7	0.0700724
TAL1	PYGB	0.00809365
NFATC2	MIR1982	0.000833811
NFIC	EDRF1	0.00334207
ZBTB48	ENSMUSG00000123909	0.00111588
RUNX1	ENSMUSG00000130698	0.0112781
PURB	LEPROT	0.0124844
ZFP335	4930581F22RIK	0.00379569
ZFP335	EEF2K	0.00112329
ZFP335	STARD5	0.00114306
RUNX2	GM16326	0.000942921
HOXA9	NFYA	0.0117409
RXRB	ABCC4	0.00472841
ZFP57	ENSMUSG00000123615	0.00722654
MYBL2	ENSMUSG00000130698	0.0146802
E4F1	CEP89	0.00644174
PGR	ENSMUSG00000141442	0.0155534
MXD4	CRLF2	0.00738195
YY1	CERT1	0.0114441
ZFP263	4930589L23RIK	0.00390999
FOSB	ENSMUSG00000131659	0.00572956
TCF4	PPM1H	0.0114636
GFI1	ENSMUSG00000124407	0.00362734
PBX1	TUBB4B	0.0060606
YY1	POLK	0.0114451
CGGBP1	KCNQ5	0.00206465
TCF12	GM56760	0.00296304
THRB	GM4890	0.00524003
ZBTB7A	S1PR1	0.0109205
TFEC	ZFP758	0.00370922
ZFP652	NAA50	0.0098355
ZFX	E130116L18RIK	0.00777727
MBD1	KIN	0.00440866
THRB	CFAP97D1	0.0124015
THRB	MMAA	0.00524071
EGR4	GM40437	0.0151008
DACH2	ARF4OS	0.0131136
HIC2	GM48045	0.00442478
CTCF	NECTIN2	0.0157104
HIC1	SP4	0.00898903
PBX2	PHC1	0.0110615
GMEB2	ENSMUSG00000122636	0.00580584
RFX3	PRKAR2B	0.00491248
MXD4	GM27042	0.00239226
GFI1	LSS	0.00362868
HINFP	ENSMUSG00000131826	0.00996403
ARID1A	ENSMUSG00000121994	0.000330306
HINFP	SAV1	0.00996461
GMEB1	TRMT10A	0.00523985
MBD1	EPM2A	0.0147701
TFDP1	2310047K21RIK	0.00313998
HOXA2	CAMK2D	0.00848783
NFYA	KIF24	0.0149023
ESR1	ZBTB5	0.00614894
MAF	GM57182	0.00728394
ZFP507	ENSMUSG00000130837	0.0139299
MXD4	GM10649	0.00625071
E2F3	SRSF10	0.00562946
ESR1	ENSMUSG00000129158	0.0010315
ZFP507	GM37502	0.0701301
GMEB2	ENSMUSG00000138553	0.00269226
ZFP57	PIGA	0.001492
ZFP281	GM57194	0.00441375
NR6A1	ENSMUSG00000139119	0.0139962
ZBTB41	GM13523	0.00568229
FOXM1	ENSMUSG00000142688	0.0701336
NFATC3	PICALM	0.0136867
MBD3	PLXDC2	0.00403635
SOX4	MARCHF2	0.014372
HINFP	SLC35E2	0.0018168
TAL1	ENSMUSG00000127260	0.00304488
KDM2A	GM45133	0.00707689
ZFP516	PTPDC1	0.0701373
MBD3	DPY19L3	0.00467783
ZFP335	ENSMUSG00000128632	0.00366636
GMEB2	QPCTL	0.00650974
MAX	ACAT1	0.00818646
ZBTB2	RMND5B	0.0111374
THRB	ENSMUSG00000141479	0.0113326
CUX2	CENPL	0.0133597
ZFP94	ENSMUSG00000139640	0.00378332
ATF4	ENSMUSG00000138414	0.000983487
TBX4	TSC22D2	0.0140357
NKX2-3	GM22279	0.0100455
ZBED5	GM10518	0.0018306
SOX30	ACAT2	0.00971068
ESR1	SLC20A1	0.0114052
SOX4	N4BP2OS	0.0701534
HOXB7	GM36569	0.010579
ZBTB42	ENSMUSG00000126092	0.00885487
KLF1	MIR5131	0.00383301
SP3	PBLD2	0.00574548
ZBED5	SRP19	0.000724254
LYL1	GM6410	0.00509318
CEBPB	GSCDT	0.0114131
E4F1	FAAP24	0.00644127
LYL1	UQCRC2	0.00802864
TWIST1	ENSMUSG00000122129	0.0158982
EGR4	FRMD6	0.0151135
TFE3	PCM1	0.00519227
HIC2	ENSMUSG00000122851	0.000270889
ELF4	GM20492	0.010509
CREB3L2	GM56830	0.00561193
NPAS3	ENSMUSG00000136671	0.0150005
MEIS3	RAB11B	0.0120702
KLF1	GM56192	0.00585462
KDM2A	KLF6	0.00722819
MXD4	DPH6	0.00154235
RARG	ENSMUSG00000139261	0.0136438
NPAS2	ENSMUSG00000130485	0.0701676
RARB	HDGFL2	0.00415817
CEBPB	GSC	0.0114154
SPI1	MIA	0.00274659
SOX13	MIR223HG	0.00591111
FOXJ2	ZFP712	0.00524068
TBX4	RAPGEF6	0.0141998
KLF4	GM32633	0.000259184
NR2C2	LEMD3	0.000108532
KLF2	GRK6	0.0103745
LYL1	GM56528	0.015585
MXD4	IMP4	0.00575469
PGR	ENSMUSG00000134527	0.011905
ZFP746	ENSMUSG00000129177	0.0149442
KLF6	PLAG1	0.00365232
RUNX2	GM57267	0.0701794
SOX9	ENSMUSG00000140136	0.00837997
SOX9	ENSMUSG00000140094	0.00837997
NR2C2	GM14453	0.00325773
ZFP507	1700096K18RIK	0.0139409
KLF3	ROCK1	0.00648952
ZEB2	1700019L13RIK	0.0701825
E4F1	MYO9B	0.00227243
SOX9	AA474408	0.00838051
MXD4	ZBED5-PS	0.00432935
CUX2	DARS2	0.0133674
THRB	TM6SF1	0.011147
ZBTB42	MARS2	0.00886575
FOS	MYL6B	0.0114511
RARB	GM16253	0.0132377
EGR1	ENSMUSG00000129730	0.00620279
SREBF1	RBM15	0.00171135
ZFP770	PAPSS1	0.00529595
FOXJ2	TOMM22	0.0701944
ZFP652	1700056E22RIK	0.0060068
CUX2	ENSMUSG00000126591	0.00909559
NFIA	ZFP606	0.00560977
MLX	GM37238	0.0127019
ZFP57	4930534D22RIK	0.00612177
KLF1	HSPE1	0.00218147
NPAS2	ABHD5	0.0701984
RXRA	ERF	0.00406603
HSF1	1700020M21RIK	0.0702036
MXD4	DAZL	0.0124586
ETV3	TMEM33	0.0121414
MXD4	TRDMT1	0.00709025
IRF6	ENSMUSG00000125990	0.00735768
KLF8	CDK4	0.00140666
ZEB2	ALG6	0.0069075
GFI1	ENSMUSG00000138982	0.0127309
FBXL19	9130004C02RIK	0.0116289
SP2	SLC20A2	0.011596
ZBTB7A	1600023N17RIK	0.0029531
JUNB	ENSMUSG00000125343	0.0140673
MXD4	LRIG1	0.0109631
KDM2A	GM44995	0.00578745
NRF1	GAREM1	0.00189012
MXD4	CCDC115	0.0057581
KLF1	ASPH	0.00585928
SMAD3	CAPN7	0.0702203
KLF3	DMRT1I	0.0111335
ZBTB17	NAB2	0.00647381
ZBTB7A	NCAPG	0.00295345
NR4A2	4931406G06RIK	0.00693319
CREB3	TEX54	0.00583264
THRA	ENSMUSG00000128580	0.00250684
HMG20A	SPACA6	0.000874276
CUX1	MEIS1	0.00648152
SMAD4	GM57269	0.00834615
MAFB	ENSMUSG00000143657	0.0067065
ZFP770	SNX5	0.00225043
THRB	E230016M11RIK	0.0113184
TAL1	ENSMUSG00000133683	0.0124756
ZFP507	GM57235	0.00548078
MAFB	4930580E04RIK	0.00243838
BMAL1	PCM1	0.00490195
ZFP516	TEDDM2	0.00347763
CAMTA1	5031425E22RIK	0.00393156
E4F1	INVS	0.000496535
NR1H2	9930012K11RIK	0.00591644
HIC1	FZD5	0.00641941
SP4	ENSMUSG00000130837	7.62402e-05
NR4A2	PAXBP1	0.00693506
KLF1	CYP46A1	0.0032316
MBD1	USP34	0.00312025
GMEB1	COQ10B	0.00575437
KLF1	YY1	0.00668003
SP3	ATP2A2	0.0702445
SMAD4	GM15787	0.00785124
BHLHE40	GM48933	0.0103323
NFATC2	GM10138	0.00396657
RELA	ATR	0.00124361
STAT5B	PRKCH	0.00699441
NFATC2	ENSMUSG00000131091	0.00685009
MBD3	OMA1	0.00948985
YY1	RNF169	0.00199914
RORA	ENSMUSG00000139007	0.0702551
KDM2A	ASF1B	0.00555842
CEBPB	ENSMUSG00000125990	0.00187947
FOXJ2	NMBR	0.00847791
RARB	ENSMUSG00000134969	0.0154458
HINFP	4930500M09RIK	0.070258
ATF1	COPZ1	0.0702582
JUNB	GM16251	0.00872703
ZFP711	PRKRA	0.00931125
PKNOX1	GM49761	0.000857206
LYL1	GM56903	0.0105963
GLIS3	ENSMUSG00000141125	0.00313732
NFKB1	GM11131	0.0137827
MXD4	CNPPD1	0.000854197
SPI1	PIK3CA	0.00465373
ZFP507	EARS2	0.00363209
HOXB4	IDH3A	0.0104295
MXD4	PANK3	0.00401047
NFIL3	CHAC2	0.00945668
SMAD4	ETV1	0.00840821
SP3	HNRNPH3	0.00575611
NR2C1	ENSMUSG00000143675	0.0702779
VDR	A330035P11RIK	0.00586396
MBD1	SLC12A2	0.00241591
HIC1	PFKP	0.00221705
KDM2A	ENSMUSG00000139726	0.0120922
NR2F6	WHRN	0.0018314
RELA	AA388235	0.00695678
EGR4	GM11280	0.0136855
KLF16	PAPOLA	0.0102877
SOX9	EPC1	0.0162049
MXD4	MIR762	0.0169782
ZFP507	ENSMUSG00000124450	0.0114922
VDR	GM15541	0.00165526
ATF3	ENSMUSG00000130377	0.000988962
ZBTB7B	LAMP2	0.00139686
SMAD4	RABGEF1	0.00835441
GRHL1	NFKBIZ	0.00390529
NR2F6	ENSMUSG00000143475	0.0104288
ZFP507	ENSMUSG00000139520	0.00773778
RXRA	CHMP2A	0.00311892
E2F3	GM57106	0.0056325
ZFP335	DIPK2A	0.00196747
BHLHA15	CCNT2	0.00254109
LYL1	DDB1	0.00835668
THRA	MGAT5	0.0080878
HMG20A	VDAC3	0.00349713
MNT	GM50451	0.00601602
SP4	1700096K18RIK	7.63007e-05
ERG	GM50345	0.0118761
TBX4	AGO1	0.070302
RXRA	RND3	0.0703024
FOS	ENSMUSG00000138554	0.00911056
TCF12	AKAP10	0.00699652
THRB	PLSCR2	0.00250665
MAFK	CCDC134	0.0115281
RXRB	ENSMUSG00000123638	0.00470606
EGR4	ZFP184	0.0136912
NR2C2	COQ7	0.0160309
ESR1	FAM227B	0.0703199
E2F4	POLE2	0.00375302
SPI1	GM14634	0.00328458
ZFP335	TMEM175	0.0122895
ZFP507	ENSMUSG00000122530	0.00372282
CEBPD	GM55523	0.0116733
GLIS3	PCNX4	0.0031399
ATF1	GM54471	0.00875341
SP1	GM55893	0.0132249
HIC1	ENSMUSG00000124075	0.00910259
CREB3L2	ENSMUSG00000133321	0.00345622
HIC1	NT5DC1	0.000792938
TBX4	GHR	0.00305598
FOXM1	NUBPL	0.00618991
ZSCAN22	GM56911	0.00454076
EGR4	MIR17HG	1.27959e-05
ETV3	ENSMUSG00000140508	0.00357675
ZFP800	ZDHHC5	0.0152575
CUX1	ENSMUSG00000127740	0.00582443
TAF1	GFER	0.0130341
KLF3	RYBP	0.00394998
BATF	CETN4	0.00159894
FOXJ2	SLC35A5	0.0044821
BHLHA15	GM37975	0.00267204
FOXM1	ENSMUSG00000142524	0.00271555
FLI1	GM57173	0.07034
ZEB2	STYK1	0.0105549
ELF4	SGO2A	0.00773924
TCF4	HCFC1R1	0.0126655
ETV6	GM33524	0.0132755
ATF1	DNAJB6	0.0107489
HSF2	ST13	0.00855511
MEIS2	CDC25A	0.0119128
TGIF1	RECQL	0.00215035
IRF1	ENSMUSG00000134767	0.000717331
STAT4	4933406P04RIK	0.0122708
MAF	ME1	0.0065167
ETV3	GM28706	0.000313805
ETV3	UBLCP1	0.00357783
GFI1	ZNRF2	0.0127545
FOS	GM31356	0.0112514
ZKSCAN5	GM56954	0.0151959
ZFP770	SLC35B3	0.0703546
KLF3	ENSMUSG00000142121	0.00922856
BHLHE40	AMDHD1	0.00641827
ZFP296	ENSMUSG00000126908	0.00887227
NFYA	NUDT2	0.0149526
SP4	DACT3	0.00213492
ZFP507	UBFD1	0.00363677
RXRB	ENSMUSG00000125159	0.0139687
KLF6	GM55025	0.00429156
RARB	PKP4	0.00215665
MAX	ENSMUSG00000137304	0.00997627
HOXB2	CNNM3	0.0106593
RUNX3	SH2D3C	0.0160658
SPI1	GM12061	0.001802
FOS	GM28095	0.00373415
TFCP2L1	AKIRIN2	0.00332119
SOX12	THSD7A	0.00923683
GMEB1	TM2D2	0.00233668
ZFP879	DAZL	0.070365
ZFP523	RDH14	0.0047267
NFIA	TSC22D2	0.00780404
ZFP335	D030007L05RIK	0.00267465
HINFP	B930046K06RIK	0.00192518
LYL1	ENSMUSG00000143314	0.0100665
ZFP770	RIPK1	0.00841033
KLF6	GM35417	0.00658652
ZKSCAN5	ENSMUSG00000138096	0.0114296
ZSCAN22	CHD1	0.00454402
E4F1	LIG4	0.00534095
RORC	4930432B10RIK	0.0129746
RARG	SYNE3	0.0109036
SMAD4	ENSMUSG00000134629	0.0165485
ZBTB41	GM56841	0.00998576
ZFP128	ENSMUSG00000128986	0.00889015
NFE2	GM6340	0.0068463
ZFP746	TSHZ3	0.0149828
NR3C2	RALBP1	2.66943e-05
AR	GM56538	0.0703827
THRB	1810034E14RIK	0.000296291
ZFX	PLK4	0.00777303
ATF1	CDK13	0.00976646
FOSB	YTHDF3	0.00370346
ZFP335	GAK	0.012301
ZFP526	JUND	0.0143617
KDM2A	GM14002	0.00125474
FOS	ENSMUSG00000134072	0.0016559
KDM2A	GM10644	0.0055371
NR2C2	GM45242	0.00524342
HOXB2	4930412F12RIK	0.00698742
ZFP128	USP47	0.00889094
STAT4	GM4613	0.0140975
KLF13	TMED7	0.005399
ME2	POLG2	0.00196799
KLF1	ENSMUSG00000132051	0.011212
KDM2A	EXO1	0.0119181
HSF1	ENSMUSG00000142086	0.0142945
HOXB4	ACBD4	0.00400315
RUNX2	GM26944	0.00250536
KLF1	PDHB	0.00481597
ATF3	TMEM183A	0.000990675
ZFP646	C1RL	0.0118373
SPI1	CBFA2T3	0.0132
GATA3	GM48607	0.0115706
ZFP574	CLSTN3	0.00705958
ZKSCAN6	ENSMUSG00000132946	0.00115178
ATF1	GM25887	0.0140419
HIC1	ATF2	0.00382752
SP2	SMIM19	0.0116296
SP2	BMPR2	0.000289605
CREB1	POLR1HAS	0.00836756
ZFP800	REC8	0.0110295
KLF1	HSPD1	0.00218845
ZBED4	DENND4B	0.00966548
ZFP335	HES1	0.00724154
KLF1	E2F7	0.00289781
MYCN	LSM14B	0.00248367
E4F1	ABHD13	0.00534412
KLF12	SURF4	0.00536414
JUNB	GM42944	0.00524753
ZFP711	ENSMUSG00000126460	0.00222546
TGIF1	GOLT1B	0.00215303
NFATC1	ENSMUSG00000143656	0.0145829
AR	JUN	0.00173869
MXD4	ALDH18A1	0.00240476
ZBTB43	NAAA	0.0052808
ZFP711	GINS1	0.0128468
ZFP335	RASSF4	0.0704379
FOXM1	ENSMUSG00000130853	0.0167124
ZFP523	TALDO1	0.0129322
KLF1	DDHD1	0.00383922
ZFP335	GM17122	0.0108126
ZFP507	GM22357	0.00938833
JUNB	ENSMUSG00000137126	0.00113052
THRA	ENSMUSG00000138561	0.00996636
ESR1	DTWD1	0.070447
KLF1	ENSMUSG00000139304	0.0115184
KLF6	EDEM1	0.00659343
ZFP296	ENSMUSG00000123200	0.000762924
HIC2	ACTR2	0.000277801
ETS1	D030056L22RIK	0.0010631
KMT2A	ENSMUSG00000143865	0.00328569
KLF12	LONRF1	0.00148854
MXD4	ENSMUSG00000132806	0.00481403
FOSL1	ENSMUSG00000139623	0.00274727
ZFP646	ENSMUSG00000123719	0.0107459
GMEB1	OXNAD1	0.0123813
FOXJ2	ATG3	0.00449
ZBTB48	ENSMUSG00000132608	0.00244554
MXD4	RBM43	0.010747
KLF6	USP15	0.00429307
HOXB2	GM17225	0.00714927
ZFP335	MBD6	0.00840896
PATZ1	ENSMUSG00000125405	0.00217584
KLF6	GM47061	0.00117114
SMAD4	DYRK2	0.00723655
ZFP507	GM13270	0.000445227
THRA	ENSMUSG00000143230	0.0704745
HINFP	TMEM170B	0.0128479
FOXK1	KLF7	0.0108985
ZFP770	CTNS	0.0704779
SP2	BRF1	0.00909812
FOXJ2	VTA1	0.00850598
KLF11	ENSMUSG00000133220	0.00305096
ATF1	GM20732	0.00335331
TEAD2	6720427I07RIK	0.00896777
TFEC	RCBTB1	0.0704812
ATF1	GM49086	0.0142359
KLF13	1700085D22RIK	0.00913069
SMAD4	ENSMUSG00000124309	0.0109594
ZFP57	SPRY2	0.00726958
MYCN	ENSMUSG00000122392	0.00248446
RFX1	GM55600	0.00235378
ZBTB48	BTBD8	0.00244515
TRPS1	ENSMUSG00000136873	0.0134065
NFIC	GM43184	0.000568892
FOS	NAT10	0.00165826
MEIS2	ZFAND2B	0.00166304
TAL1	CALCRL	0.00231825
ZFP57	ENSMUSG00000142449	0.00159551
MBD1	HNRNPDL	0.000592777
ATF1	NUP133	0.0142087
TBX4	MBD6	0.0092457
HIC1	GM37851	0.0132944
MXI1	SRM	0.0024985
NFKB2	GPBP1	0.00344193
HIC1	G3BP1	0.0704955
LYL1	ENSMUSG00000137965	0.00190384
ZEB2	VAC14	0.0162259
TFCP2L1	RNF122	0.000139052
ZFP507	SLC12A6	0.00337828
SOX12	SH3RF1	0.0705017
KDM2A	C630043F03RIK	0.00126227
USF1	CALR	0.00966115
GMEB2	INTS6	9.76346e-06
ESR1	YAF2	0.00756116
E4F1	ERP44	0.000501094
SMAD5	ZBTB25	0.0104497
ELK3	GM54730	0.0124464
RFX7	ATP2B4	0.00367068
ZFP507	GM5547	0.070508
ZFP770	TGFB1	0.000486582
NRF1	AU041133	0.000698778
PBX3	SF1	0.00527465
TBX4	CCDC148	0.00171388
HINFP	ENSMUSG00000128362	0.00444567
ZFP335	ENSMUSG00000122035	0.0051233
FOS	MIDN	0.0705186
NFIC	ENSMUSG00000131971	0.0705191
ZKSCAN6	PPP2R5E	0.00115358
SP4	ZKSCAN6	0.00794621
RARB	TIFA	0.00217128
E4F1	SNX25	0.00386477
ERF	ATP5PF	0.00248451
ZBTB37	ENSMUSG00000127523	0.0031418
KLF9	ENSMUSG00000132051	0.00508337
SREBF2	RPRD1A	0.00229362
KLF6	GM45212	0.00466838
RUNX1	ENSMUSG00000135133	0.000919457
SMAD3	GM38632	0.00661327
ZFP507	RRAGC	0.00692596
KLF3	CCDC85C	0.000107925
KLF1	ENSMUSG00000135364	0.00384068
ETV6	ZFP655	0.011776
MXD4	RETREG2	0.00083648
ZSCAN21	MIR7238	0.0115635
HIC2	GM32764	0.00990516
MBD1	GM56952	0.00102197
TWIST1	SERINC3	0.00208478
HIC1	FEZ2	0.0111542
ELF2	GM20492	0.0110776
CREM	C330011M18RIK	0.00591363
GMEB2	NBN	0.00768696
ZEB2	HINT2	0.0087602
TBX4	PSMB2	0.00323377
KLF13	EIF1A	0.00541024
ZBTB42	GM15839	0.000229117
MEIS3	SHPK	0.0705438
HINFP	ENSMUSG00000138096	0.00424105
RUNX2	FAM120C	0.0170777
ELK3	SAXO2	0.00561499
ZBTB42	TMEM45A	0.000229112
IRF1	CMPK2	0.000719345
SOX30	GM57030	0.00526629
LYL1	WIPI1	0.012524
MAF	CLSTN3	0.00762429
CREM	GM57450	0.0148206
ZFP57	MIR5619	0.00281009
GLIS3	VRK2	0.0174364
YY1	GM3625	0.00744279
LYL1	ACSL1	0.00190529
ETV5	D030056L22RIK	0.000990266
ZFP335	ENSMUSG00000122242	0.00363256
HIC2	GM44284	0.00958228
ZFP507	ENSMUSG00000125835	0.0106458
MAX	CNDP2	0.00360182
DACH2	GM44851	0.0124026
KLF1	SP4	0.0100008
ZBTB7A	ENSMUSG00000142073	0.00398036
GLI3	PPAT	0.000702981
ATF1	ENSMUSG00000126838	0.0705603
MXD4	ENSMUSG00000138266	0.0107634
GMEB2	DERL1	0.00584343
TERF1	KLF10	0.0161675
ATF1	DCAF11	0.0099002
ZFP335	ZFP975	0.00363316
GATA2	OR1AD6	0.0705656
ZFP507	4933440N22RIK	0.00371487
ZEB2	TIPARP	0.00730902
STAT3	ENSMUSG00000136582	0.00900296
PRDM15	ENSMUSG00000143327	0.000601779
ZFP770	USP16	0.00310341
MEF2D	ENSMUSG00000128541	0.00020906
NR1H3	MIDN	0.0122085
ZSCAN21	PRMT9	0.00244926
NFIA	ENSMUSG00000134246	0.000833269
ZFP516	EHD4	0.00601898
HINFP	TTC9C	0.011001
PRDM16	GM28720	0.0139208
ELK3	TTC41	0.0124586
ELK3	EFL1	0.00561793
MAX	ENSMUSG00000122020	0.0705826
NFIA	CLIP2	0.00121622
FLI1	GM13556	0.0125215
KLF12	WFS1	0.0159499
SREBF2	ARHGAP35	0.000612114
ZFP507	THOC1	0.0106503
ME2	ATG16L2	0.00481073
HIC1	CTBS	0.00360759
ZFP335	STT3B	0.00416927
MZF1	ENSMUSG00000132674	0.0074665
ZBTB7A	TBCE	0.00398425
NRF1	PAPSS1	0.00337394
HINFP	GM5655	0.000250481
SPI1	ENSMUSG00000140655	0.00080568
SP3	GM26901	0.00127636
FOS	GM56815	0.0116015
ERF	GSTCD	0.00401425
HMG20A	ENSMUSG00000122544	0.000732558
TBX4	COBLL1	0.00772698
ESR1	MED7	0.0101222
RFX1	DLEC1	0.0705967
CAMTA1	UBE2J1	0.00139356
ETS2	RAB4B	0.00751648
E2F6	4930519P11RIK	9.07212e-08
HIC1	ENSMUSG00000137564	0.000555552
TAL1	ENSMUSG00000131962	0.00694317
NFYC	OSBP	0.00968962
NPAS2	NOA1	0.00213739
NFYC	GM15927	0.00659747
HES1	ENSMUSG00000132896	0.00461035
ERF	INTS12	0.00404121
ZFP507	GM38503	0.0101316
RXRB	ENSMUSG00000138014	0.0110368
KLF9	NEK1	0.00478857
LYL1	RBM27	0.00117431
ETV5	TRMT10A	0.00248244
ZBTB2	LIN52	0.00400073
PATZ1	DDIT3	0.00244049
MBD3	IRS2	0.00150678
NACC2	CNOT6L	0.00961777
SPI1	D030040B21RIK	0.00736885
TBX4	ENSMUSG00000123862	0.00368158
MYC	TMPPE	0.0154251
ZFP335	FOCAD	2.49904e-05
KLF13	MED26	0.00914826
ZEB1	ENSMUSG00000143303	0.00939949
LYL1	GM57164	0.001052
NR4A1	UBIAD1	0.00201799
JUNB	ENSMUSG00000123360	0.0117754
NFYC	CNOT3	0.0065999
TFEC	GM16124	0.0155477
TBX4	DAZAP1	0.00719465
RARG	ENSMUSG00000135484	0.0029662
KLF10	PLXNA1	0.0122941
NFIC	USP18	0.00706633
THRB	RBM11	0.00207803
HINFP	VAC14	0.0117408
CREB3L2	ENSMUSG00000141442	0.00631978
SMAD4	NR4A3	0.00616983
PURB	FBXO11	0.011492
ZBTB7B	ENSMUSG00000131518	0.00749336
SPI1	DIMT1	0.00484632
CREB5	ENSMUSG00000141227	0.00162604
RXRB	PLEKHB2	0.0120598
RFX7	RAP1B	0.000565116
TAL1	1700037F03RIK	0.00796572
NFATC3	ENSMUSG00000123976	0.00499625
STAT5B	ENSMUSG00000132410	0.00995968
HIC1	GM56549	0.00906778
ZFP574	GM57328	0.0112705
SP1	ENSMUSG00000140339	0.00154593
PPARG	ENSMUSG00000134491	0.00430809
ATF6	POGK	0.00578128
MAX	ENSMUSG00000131565	0.0131582
IRF8	E2F3	0.0102892
KLF8	ENSMUSG00000137677	0.000119377
SPI1	ENSMUSG00000124309	0.00806609
ETV5	PPIP5K2	0.00222173
ZBTB12	TCOF1	0.00645897
KLF15	U2SURP	0.00679558
TFAP4	PCX	0.00710131
ETS1	ISY1	0.00390038
KLF12	ENSMUSG00000143692	0.00149997
PBX1	GM46218	0.00990132
RXRA	ENSMUSG00000143675	0.0706551
GBX2	ENSMUSG00000139045	0.0706553
MXD4	SHPK	0.0706555
KLF3	ENSMUSG00000130765	0.00487961
JUND	TMCO6	0.00401509
MAFK	A330041J22RIK	0.00810834
RXRB	PAICS	0.00073893
IRF8	ENSMUSG00000123284	0.0158044
ZFP281	6720427I07RIK	0.0154187
STAT5A	GM48045	0.00239693
KDM2A	ORMDL2	0.00361388
FBXL19	SEPTIN7	0.011694
MAFF	ENSMUSG00000140908	0.0112772
HIC1	LRRC42	0.00311152
NPAS2	TRIM23	0.0117979
ZFP770	FEZ2	0.00919257
NR1H3	GM38304	0.00365098
SPI1	ENSMUSG00000125055	0.000790984
ZFP692	ENSMUSG00000128819	0.0134814
LYL1	ING5	0.00107185
LRRFIP1	ZBTB18	0.0101079
IRF4	SERPINB9	0.000584937
KLF8	E130308A19RIK	0.000119442
TBX4	CFAP36	0.00458039
ATF3	AGPAT4	0.00318765
TFCP2L1	ENSMUSG00000125835	0.0057741
ZBTB37	ZMYND11	0.00866267
KLF3	MXD1	0.00488232
SOX9	XKR5	0.0102121
NR2F6	PTOV1	0.00409361
ZSCAN22	4930458D05RIK	0.0154717
SMAD2	NR4A3	0.00828837
ETS2	GM14634	0.00708073
RXRA	ENSMUSG00000123579	0.00465838
ZBTB17	GM16278	0.00906642
HIC2	4631405J19RIK	0.0117792
ZFP143	RDH14	0.00474898
SOX30	CUL2	0.0173073
E4F1	GANAB	0.0146789
TAL1	GM45206	0.0106234
ZFP142	GM9530	0.00791313
ZFP142	GM57167	0.00791316
EPAS1	DPH6	2.56046e-05
GBX2	TAF5	0.0707054
RXRB	ENSMUSG00000124663	0.000404889
MNT	ERAP1	0.001641
ZFP335	SASH1	0.00440173
NR2F6	SLK	0.0169025
NFYA	ENSMUSG00000135031	0.00129442
NRF1	ENSMUSG00000143587	0.000707635
MXI1	ENSMUSG00000136043	0.00053319
NPAS2	POLR2B	0.00214076
ZFP711	AGRN	0.0118385
ZBTB7A	ATXN2L	0.00710895
ZXDC	GM56888	0.00878799
RXRB	ABHD12	0.0123809
MAFK	ZFP949	0.00201521
GMEB1	DPH3	0.0124295
TFCP2L1	THOC1	0.00577654
TCF12	LGALS1	0.0117469
ZFP787	ENSMUSG00000140012	0.0114494
GTF2IRD2	GM57080	0.00700195
LYL1	ENSMUSG00000139431	0.00359027
ZBTB26	KRTAP10-24	0.00224637
SOX8	1700014B07RIK	0.00358038
EGR1	GM9958	0.00037762
ZEB2	NR2C2	0.01123
ZFP523	SEPHS1	0.0160638
LYL1	GM34220	0.00359063
KLF6	ING1	0.00619692
ZBTB7A	ZEB2	0.0142381
ZBTB2	ALDH6A1	0.00404532
EGR1	ANKRD17	0.00037764
PRDM15	E330011M16RIK	0.000603122
SOX30	ENSMUSG00000141588	0.0145318
PBX2	MAP3K3	0.00879682
CREM	PANK3	0.00677364
SMAD2	BC037704	0.0707298
KLF4	RNFT1	0.00884077
LYL1	PIGM	0.00307056
ESR1	NR1D2	0.011405
HINFP	DYNC2I1	0.0707365
LYL1	ATP1A1	0.0106512
HIC1	SAT1	0.00188054
LYL1	USP15	0.00366096
FOS	ENSMUSG00000133511	0.0137418
ZFP296	INPP5K	0.000766073
DDIT3	ENSMUSG00000131252	0.00312288
MBD3	RCOR1	0.0118302
YY1	PIGL	0.0707464
E4F1	GM47884	0.00781256
RUNX2	GM49195	0.000820418
YY1	GM57249	0.0141815
ATF3	GM43020	0.00597528
FOSB	SPSB3	0.0117352
ELF2	SGO2A	0.00832938
NR1H3	PIGC	0.00365503
STAT2	PSMA3	0.00616213
DACH2	ATP10D	0.0115161
ZSCAN21	ANKRD10	0.0115986
VDR	GM56699	7.95652e-05
RARA	1110002L01RIK	0.00156891
ZBTB18	UTP23	0.00602269
NFYA	KCTD7	0.00129522
ZBTB48	MEF2B	0.000699547
SMAD4	GM45141	0.00387115
KLF1	GRK6	0.0115693
FOS	LYRM1	0.00606894
TAL1	RMND5A	0.0013366
ZFP281	GM57214	0.00663362
RXRB	CAND1	0.00528879
GATA3	ENSMUSG00000124384	0.00531932
CUX1	GM7285	0.0707613
NPAS2	STIL	0.00108909
TAL1	ENSMUSG00000126242	0.00107953
ATF1	ENSMUSG00000132568	0.00980295
ZFP524	DIP2C	0.00739551
GTF2IRD2	ARRDC4	0.00450244
ZFP296	USP9X	0.070764
TAL1	ENSMUSG00000142068	0.0707662
NKX2-3	SETMAR	0.00290618
HES1	PLEKHA3	0.00417337
ZFP516	MEIG1	0.00216198
BACH1	ENSMUSG00000125320	0.000473065
ZFP646	TRRAP	0.0113269
ZSCAN22	RIPK2	0.00368186
NFYC	2900060N12RIK	0.00954948
KDM2A	ENSMUSG00000137892	0.000492999
E2F7	AMZ2	0.00923966
TWIST1	TBRG1	0.00719767
CREB5	ENSMUSG00000136887	0.00883675
NR2C2	PTDSS2	0.0158966
LRRFIP1	GARRE1	0.00914787
SOX12	LNPEP	0.0157323
LYL1	SMIM7	0.000643464
ATF3	ENSMUSG00000139430	0.00843632
LYL1	ENSMUSG00000127260	0.0020799
SMAD2	SLC25A28	0.0707831
LYL1	GM55025	0.00365102
ELK4	TPP2	0.000405883
ZBTB14	SNORD50B	0.000838302
TAF1	ENSMUSG00000139373	0.01333
LYL1	PSPN	0.00119742
NFATC2	GM56841	0.0707895
RARB	5430425K12RIK	0.00759675
NR4A1	ENSMUSG00000128590	0.0104682
E2F7	GM57197	0.0039257
KLF8	ENSMUSG00000143728	0.00386022
TFEC	ENSMUSG00000136207	0.0100792
TFDP1	ENSMUSG00000132051	0.00231089
TAL1	INCENP	0.0102577
ZBED5	KLF6	0.00301035
HIC2	CPQ	0.00994279
ZFP507	IMPDH1	0.0130895
VDR	REPS1	0.0140827
TAL1	GM48895	0.00182678
GTF2IRD2	PLAA	0.0070104
GATA3	ZFP426	0.00532249
SPI1	ELOC	0.00738874
NR4A1	SHLD1	0.0104704
VDR	EIF5B	0.00887101
MLX	GM30698	0.000699262
KDM2A	A930032L01RIK	0.00331865
ZSCAN22	ENSMUSG00000140506	0.0054398
ELK1	GM57341	0.0113019
MBD1	ENSMUSG00000122883	0.00120338
THAP1	B4GALT3	0.00598262
MAF	EIF1AX	0.00883539
ZBTB33	ATF7	0.011099
ETS2	BCL7B	0.0708127
HINFP	SLC22A23	0.00804712
GLIS3	1110059E24RIK	0.00679584
ZFP335	ENSMUSG00000144113	0.0136176
TFCP2L1	ENSMUSG00000125764	0.00509374
MBD1	6720427I07RIK	0.0124364
ZFPM1	H2-T24	0.070819
ELK3	PYROXD1	0.000230635
HINFP	PCX	0.00925831
NKX2-3	TNRC6A	0.0139701
TFCP2L1	BMAL1	0.00507934
ATF3	SECISBP2	0.00844171
CREB3L2	SLC43A1	0.00260478
GLIS3	TRNAU1AP	0.0708223
ZFP580	COX18	0.00516163
THRA	MFAP3	0.0708233
SOX4	GM57118	0.00452473
NFATC3	ENSMUSG00000129094	0.0077975
NR2F6	NCOA2	0.0065627
FOXM1	ENSMUSG00000133321	0.0058129
SP3	ENSMUSG00000137965	0.00347955
LRRFIP1	NCL	0.00264808
KLF3	SLC19A2	0.0157608
RXRB	4930597O21RIK	0.00729789
ZXDC	PJA2	0.00880282
FOXJ2	MAP9	0.00119911
JUND	DDIT3	0.0102101
MEF2C	GYS1	0.00925958
TAL1	MYL6B	0.00791685
SMAD2	POLR3E	0.00344235
PBX2	GM20449	0.00347241
HINFP	ZCCHC17	0.00579898
ZBTB42	ENSMUSG00000123392	0.00414573
SPI1	MED14	0.00329994
MLX	SLC6A15	0.00191837
GTF2IRD2	GM44710	0.0121138
TAF1	GM23303	0.00383738
RXRB	ENSMUSG00000135484	0.00500125
FOS	VIM	0.0097062
GFI1B	FAT4	0.00412109
ATF1	TBCC	0.00389848
RARG	IST1	0.00297548
CREB1	POLR1H	0.0084183
SP2	GM15477	0.000605205
NFYA	ABHD12	0.00810403
THRB	MIR27A	0.0123345
ELF2	GM4219	0.0129708
MAFK	GM49077	0.00270772
CREB3L2	GM56923	0.0150011
CREM	ENSMUSG00000138414	0.0122762
VDR	SEH1L	0.012588
ZFP507	GM44065	0.00943847
ZFP335	PLCL1	0.0136172
SOX7	MT-CO1	0.00237383
NR2C2	GM44505	0.00607036
ZSCAN22	SMNDC1	0.00758533
RARA	COQ7	0.0146607
TAF1	MRPS11	0.00634348
HMG20A	TSHZ1	0.000743492
HINFP	GM32184	0.0129175
TAL1	GDI2	0.00120904
KLF3	ENSMUSG00000132051	0.011279
RBPJ	ENSMUSG00000135545	0.0102536
GLIS3	SLC43A1	0.00761446
RFX7	PTPN4	0.0042767
SMAD5	CDC25B	0.00746954
TBX1	ARF3	0.0708682
FLI1	GM26670	0.00768035
ZBTB26	PMF1	0.0708701
RUNX2	ENSMUSG00000123876	0.00810595
MBD1	GM48079	0.0159089
ZBTB2	ENSMUSG00000140339	0.00685217
MYC	GLB1	0.0154799
TBX4	ENSMUSG00000124249	0.0106612
ZFPM1	GM16283	0.00559361
NR2C2	AKT1S1	0.00635186
NR2C2	ZFP91	0.00607225
MXI1	ADCK1	0.00268145
PRDM16	SOCS4	0.000639725
MBD1	MAK16	0.00120452
THRB	YPEL5	0.00731302
THRB	FRMD8OS	0.00668148
MAZ	PAPOLA	0.0105106
LYL1	ENSMUSG00000122636	0.00297614
ZFP507	GHR	0.00558664
HINFP	ENSMUSG00000131871	0.00355994
SP3	ACSL1	0.0034822
ZBTB43	GNAZ	0.0108594
STAT5A	NHEJ1	0.000934788
CREB1	PLK4	0.0114449
HIC1	GM57332	0.0132818
RORA	SNHG18	0.00848812
SOX7	MT-TY	0.00237478
PITX2	ADD1	0.0053936
PRDM16	TEX22	0.070885
HOXB4	PJVK	0.00817655
RXRB	RAB2B	0.00561131
PRDM4	ENSMUSG00000127247	0.00452692
FOSB	GM57013	0.00611278
ZSCAN22	RIOK3	0.00544618
SP4	GDF9	0.00853487
VDR	NMD3	0.0107522
TBX1	GPR108	0.000563212
ETS1	AURKAIP1	0.0053088
KLF15	GM56752	0.00478841
MAFK	DGKQ	0.0138102
PRDM16	WDHD1	0.000654216
BHLHA15	PRKD2	0.000969874
CREB3L2	PAPOLA	0.0709031
SOX30	ENSMUSG00000126090	0.00981503
NFKB2	ENSMUSG00000138333	0.0097549
JUN	ENSMUSG00000123360	0.00310458
THRA	MORF4L1	0.0027645
TRPS1	ENSMUSG00000126333	0.0127754
E2F4	GM43182	0.0047017
KLF6	GM50107	0.0127336
NR2C2	TBC1D17	0.00636684
CENPB	BCAS3	0.0169969
EGR3	ENSMUSG00000135660	0.0128205
ETV3	GM2885	0.00530223
EGR3	GM10209	0.0128209
STAT5A	MRPL34	0.00426824
PRDM16	ORC4	0.0033505
TAF1	ENSMUSG00000129923	0.00512396
HIF3A	ENSMUSG00000132896	0.0125402
PBX1	TLE4	0.0128699
HOXB7	BRK1	0.070925
RELA	ZFP260	0.00583829
ZFX	MBOAT7	0.00430849
IRF8	PARP9	0.014388
ERF	MYCT1	0.00911855
TBX4	SPAG9	0.0156239
RXRB	GNG12	0.0073049
E2F3	COX8A	0.00433527
LYL1	ENSMUSG00000138361	0.00167483
NR2F6	GM55302	0.0709328
SP4	ENSMUSG00000123976	0.00264836
EGR1	RASA4	0.00455495
SP3	PWWP3A	0.00721248
ZBTB7A	MET	0.0155067
MAF	ENSMUSG00000132535	0.0088457
HIC2	ENSMUSG00000138192	0.070939
THRA	FAM114A2	0.0709399
HINFP	TRIM68	0.00204011
JUNB	ENSMUSG00000134592	0.0031529
ATF3	POLB	0.00712765
FOXM1	EAF2	0.00224684
JUNB	GM49393	0.00759694
RARA	LMCD1	0.00750063
ATF1	MATCAP2	0.00150188
KLF13	ZFP13	0.00217018
FOXM1	GM49599	0.00224695
TAL1	EMILIN1	0.00282106
ZBTB44	ST6GALNAC5	0.00985091
NPAS2	MIR8098	0.0115336
KLF3	BAIAP2L1	0.011246
MAFF	ACSS2	0.0109433
NKX2-3	GLB1L2	0.00995189
MEIS3	ENSMUSG00000126333	0.0119099
NFATC3	BCL10	0.00606048
PPARG	FZD5	0.00756323
KLF5	SP4	0.00464126
FOXM1	GOLGB1	0.00223232
TAL1	ENSMUSG00000127610	0.00784177
ATF1	CEP57	0.00321667
SOX9	CCDC6	0.00272026
YY1	SLC25A26	0.0709605
TFDP1	SEC24B	0.00788386
STAT4	GM17216	0.0159441
NFATC3	ENSMUSG00000136080	0.00940573
TAF1	N6AMT1	0.00512725
SP1	PKNOX1	0.013231
CREM	GM47513	0.0112541
STAT5B	EXOC4	0.00343537
GATA2	GM37125	0.00867156
MBD1	TLE4	0.00817125
HINFP	ENSMUSG00000138046	0.00355677
NFIC	NRADD	0.00646552
HINFP	GM45667	0.00600724
RUNX1	SIAH1B	0.00791563
HMG20A	ENSMUSG00000134012	0.0136275
GMEB1	GBE1	0.00773582
PURB	GM47735	0.0127425
KLF1	SYPL1	0.0102251
ZFP507	UBE2W	0.0101867
CREB1	ENSMUSG00000136887	0.0709858
TGIF1	GM48860	0.00103374
FOXK1	HDGFL2	0.0076624
MXI1	ATG5	0.000535298
PRDM15	GM19569	0.0020806
SOX8	TOP2B	0.00453196
NFATC3	NFIA	0.0140807
SMAD2	PDIA3	0.00814209
SMAD3	GM47513	0.0142602
STAT4	ENSMUSG00000139794	0.0709952
FOSB	ENSMUSG00000126508	0.0709961
FLI1	PPP2R3D	0.0166493
ELK3	HSP90B1	0.012532
GMEB1	EOLA1	0.00981116
PRDM15	LRRC1	0.0020808
TBX1	ENSMUSG00000134969	0.0141964
MBD1	GM56647	0.00815665
ZKSCAN5	PIM3	0.0094426
KLF12	5033425G24RIK	0.0143263
STAT5A	CYB561D1	0.00728311
NFATC2	ZFP667	0.00865873
SMAD5	SPAG9	0.0143953
FOSB	GM43058	0.00667725
ZFP787	ENSMUSG00000139334	0.00535912
DMTF1	SNRPD3	0.00995102
FOXJ2	ENSMUSG00000132009	0.00877783
SMAD5	ENSMUSG00000127980	0.00044175
NFATC1	ENSMUSG00000142086	0.00699337
ZFX	4933406C10RIK	0.00574058
ZFP770	XKR5	0.00703033
PURB	PCGF5	0.0127434
NKX2-3	DERA	0.0132002
EGR1	ENSMUSG00000121915	0.0140356
KLF12	CASP9	0.0124073
LRRFIP1	ENSMUSG00000138349	0.00190082
ZBTB7A	MAPK14	0.0167489
DACH2	GM37233	0.00515941
TAL1	SETD5	0.00705751
SP2	ENSMUSG00000142445	0.00631382
ERG	GM42670	0.00840654
TBX4	OXCT1AS	0.0044393
CREM	HIVEP1	0.0177907
ETV5	GIN1	0.00223372
ZFP281	GM34121	0.00423621
RXRB	GM56884	0.0710271
ZFP335	ENSMUSG00000136224	0.00538008
LYL1	GM35158	0.00399136
HIF3A	GM6225	0.00118252
CGGBP1	GM26756	0.00444047
HINFP	ENSMUSG00000123255	0.00692624
HIC1	MIR22HG	0.0132989
KLF12	ENSMUSG00000143157	0.00303131
SMAD4	ENSMUSG00000139726	0.00965537
FOSB	ARIH1	0.00612514
FOS	ENSMUSG00000137036	0.00281476
TBX4	GAMT	0.00725618
MXD4	LIMS1	0.00883586
ZFP335	STX2	0.00104045
FBXL19	ENSMUSG00000134309	0.0024943
PGR	ZFP595	0.00574529
ZFP787	GM10658	0.00777612
TAF1	CIAPIN1	0.000689755
ZFP281	HERC2	0.00423719
THRA	SERPINI1	0.00397717
RUNX2	GM44284	0.0076118
KDM2A	RMND5A	0.00228141
JUND	GM48236	0.00538337
TCF12	ENSMUSG00000136582	0.00880995
NR4A2	MT-CO1	0.000413436
HINFP	SNRNP40	0.00581643
ARNT	ENSMUSG00000136671	0.0136448
TAL1	ENSMUSG00000143766	0.0057527
ZFP143	FAM168A	0.0055024
ZKSCAN5	ISG20L2	0.00704827
ZFP335	ADI1	0.00470825
ZSCAN21	ENSMUSG00000134492	0.00901792
SMAD5	1700030J22RIK	0.000442
TAL1	ENSMUSG00000140684	0.000476746
GABPA	GM26670	0.00689897
NR2C2	CEP290	0.00126349
NR2C2	TMTC3	0.00126504
ZBTB42	MIR7648	0.00892317
ZBTB42	GM56729	0.00892319
RXRB	IST1	0.0050169
MXD4	DGKQ	0.0107283
FOS	CAV2	0.00591229
HOXB2	GM26674	0.00683589
HIC1	HNRNPUL2	0.0153263
BATF	GM38882	0.0119017
NFIA	GM42884	0.00127139
PBX1	VMN1R4	0.00458554
BHLHA15	FBXL19	0.00558
NFIA	EIF1AX	0.00061018
ZFP335	GM32633	0.00537905
MBD3	CBFB	0.00101066
ETS2	ENSMUSG00000132076	0.0146042
MBD1	GNAZ	0.00354017
NR4A2	MT-TY	0.000413604
SP2	TBL2	0.00631868
LYL1	GM7461	0.00516061
ATF3	TYW1	0.0045929
E2F4	SCLY	0.0104796
MXD4	REST	0.0129004
FOS	ENSMUSG00000142449	0.00862356
NFATC2	ENSMUSG00000121511	0.00742149
KLF8	ZBTB18	0.0103976
IRF4	RCN1	0.0117743
ETS2	MED14	0.00711656
E2F8	CFAP45	0.000875664
CEBPG	FANCL	0.0106426
NFIA	GM15473	0.000230302
CTCF	PLXNA1	0.0104272
ZBTB44	GM49874	0.00210714
FLI1	GM15760	0.00181936
BATF2	ENSMUSG00000122150	0.00414044
TAL1	6430550D23RIK	0.00504198
ZBTB42	ALG10B	0.00892696
SP1	IDI1	0.00239756
BHLHE40	2900093K20RIK	0.00551735
FOXO6	MGAT4B	0.0073498
SMAD4	CRIP1	0.00655661
GLIS3	ABHD17B	0.00682308
FOS	TNFAIP8L1	0.0114948
MEIS2	AGAP3	0.0133101
MZF1	GM57294	0.00459355
RXRB	GM43646	0.0063358
NFIC	SPART	0.00629417
ERG	ZFP141	0.00622519
ZFP516	RRP9	0.00404207
LYL1	GM32633	0.000586776
FBXL19	TXNDC16	0.00753314
RFX7	CMTR2	0.0106222
KLF6	HEY1	0.00386325
NFATC1	SFR1	0.00365095
LYL1	GYG1	0.00331141
SP1	SAMD4B	0.00873812
EGR3	KBTBD2	0.0128571
ATF1	ZCCHC17	0.0138225
GMEB2	GM57194	0.00266174
GATA3	ENSMUSG00000131397	0.00923271
SP4	UQCRQ	0.00856284
ZBTB18	ENSMUSG00000126092	0.00966741
ATF3	YEATS2	0.000147428
NFATC3	RFX5	0.00783408
RXRB	CEP192	0.00482064
KLF6	CDK5R1	0.0711301
VDR	GM45819	0.00504934
SP4	SLC20A2	0.000684413
FLI1	A930012O16RIK	5.57429e-05
THRB	GM10252	0.0144099
MEIS2	TEDDM2	0.00190215
CREM	XPNPEP1	0.000696178
RXRB	4930549G23RIK	0.00491171
HIC2	STAB1	0.0106496
PRDM9	TMBIM6	0.00476293
ETV6	ENSMUSG00000141442	0.00130078
SOX18	POLR2H	0.0153977
ZFP692	GM20529	0.0711415
KDM2A	ENSMUSG00000142800	0.00126887
ZBTB7A	ARHGAP35	0.0061013
ETV3	TBPL1	0.0711418
NKX2-3	PGK1	0.0145242
ZBTB37	SWAP70	0.000654136
E4F1	ANKRD11	0.0123445
TGIF1	EEA1	0.00745429
TERF1	ZFP639	0.00583785
SOX13	GM40841	0.00208935
BATF	ENSMUSG00000125070	0.0132975
THRB	GM45069	0.00764958
MAX	ENSMUSG00000137202	0.00532511
TBX4	ENSMUSG00000141856	0.0711484
MITF	GM55067	0.000653854
KMT2B	ACVR2A	0.00198948
ZBTB42	UTP23	0.00541916
RXRB	XPR1	0.00553838
NR2C1	GPI1	0.00571282
SPI1	ZFP719	0.00144343
NFIC	FAM110C	0.00575132
ETV6	GM57117	0.00499889
FOXO6	SQSTM1	0.00737401
GFI1B	PISD	0.0105848
ZSCAN25	NUP62	0.00620867
ZFP335	GM5106	0.000583484
SPI1	GM21983	0.00278515
ZBTB7A	VASP	0.00618746
ETV5	ENSMUSG00000140520	0.0103545
FOS	GM30191	0.00422947
ZBTB18	MARS2	0.00968155
ZFX	CHMP5	0.0063815
MAF	ENSMUSG00000126469	0.0124539
ZBTB26	AUP1	0.0156565
ZFP770	GM38171	0.0114682
NKX2-3	CBFB	0.00639952
ZFP507	TRPC6	0.00406638
NFATC1	ZBTB10	0.00509234
RUNX3	GM48868	0.00217353
MEIS3	LYRM7OS	0.0711776
ZFP692	GM57339	0.0175635
HIC2	ENSMUSG00000125070	0.0711781
MYBL2	GM56637	0.0711786
OVOL2	ENSMUSG00000129627	0.00148916
ZFP335	ABCB1B	0.000588953
ZFP57	ENSMUSG00000124311	0.00509366
MYC	ENSMUSG00000129536	0.00714716
ZBTB48	ENSMUSG00000135486	0.0123709
MAZ	ENSMUSG00000136775	0.0123574
ZBTB45	GM12406	0.0168666
MYC	SMPD3	0.00714736
CREB3L1	GM56715	0.00757153
KLF2	GM35417	0.00662374
NR4A1	ENSMUSG00000134152	0.0100855
GLI3	PERP	0.00683626
STAT5A	GM1401	0.00446851
E4F1	2810013P06RIK	0.0123525
RARB	TMEM127	0.0013722
NFIA	ENSMUSG00000132535	0.000604789
SMAD4	ENSMUSG00000134969	0.015971
BMAL1	GM38257	0.00697401
ELK4	GM56675	0.0711955
SP2	GM40437	0.0109941
ZFP770	GM56983	0.00053408
ZBTB17	ENSMUSG00000123120	0.0144421
MAF	IFRD1	0.00116188
ZFP335	PDS5B	0.00360569
FOSB	NUBP2	0.0118102
LYL1	UBL3	0.0149719
HOMEZ	ENSMUSG00000143652	0.000282112
NFATC2	PEX12	0.0141898
SREBF2	BASP1	0.00191766
STAT5B	SERPINA3F	0.0149451
ATF3	GM57084	0.00563036
TBX4	PKP4	0.00194467
ZFP574	ENSMUSG00000123745	0.0151336
ZBTB42	ENSMUSG00000124339	0.00516587
STAT5A	PPM1K	0.00297966
THRA	GM10827	0.00756447
NFIA	PTAFR	0.00808863
SPI1	GM56934	0.0103535
NFATC2	GM49361	0.00963539
NFATC2	ENSMUSG00000142797	0.00963539
KLF8	BAMBI	4.84419e-05
SMAD5	GM47697	0.012404
LYL1	M6PR	0.00848671
E2F1	RASA1	0.000924284
CREB1	TECPR2	0.00937896
KLF1	HSPA4L	0.00538149
MGA	ENSMUSG00000142988	0.0712213
KLF3	RASSF3	0.0106872
MEIS1	GM37748	0.0180601
TBX4	ENSMUSG00000141798	0.0104257
ZFP770	ZFP687	0.00436387
LYL1	GALNT3	0.00369374
FOXK1	GM5444	0.00609338
HIC1	IFT25	0.00313129
BHLHE40	TMEM126B	0.00352309
TAF1	COQ9	0.00069157
LYL1	YY1	0.00362428
ZEB2	GM38058	0.00993962
KLF10	EML5	0.000631221
ETV5	ARIH2	0.0103652
ZBTB7A	GM38503	0.00923922
CREB1	ENSMUSG00000142330	0.000447922
RXRB	AFG3L2	0.00201358
MBD3	PDGFC	0.00740007
CLOCK	PSTK	0.00429921
BATF2	ENSMUSG00000123911	0.0712442
MXD4	ENSMUSG00000131613	0.00146259
HIF3A	KDSR	0.00334777
TFCP2L1	IZUMO4	0.00588732
ZFP142	ENSMUSG00000126898	0.00637525
RXRA	SYNE3	0.0712506
TFAP4	MIR22	0.00772373
FOXM1	SGPL1	0.00470591
KLF1	PRIMPOL	0.000860548
NFYC	DUSP6	0.00228907
ZBTB42	ISM1	0.000497335
SP2	FRMD6	0.0110033
CREM	PLK4	0.0110841
KLF2	EDEM1	0.00663069
CREB3L2	ACY1	0.00828622
MYC	ENSMUSG00000138043	0.00255123
VDR	OSBPL3	0.00511503
PBX3	CDNF	0.00402017
ZFP142	PRKAA2	0.00637644
ZFP335	PPP1R15A	0.00709931
PBX2	DOP1A	0.0032745
HOXA10	9530080O11RIK	0.0024052
KLF7	HADH	0.00228203
ATF1	YPEL5	0.0128697
MAX	ENSMUSG00000133782	7.11573e-05
LYL1	ANGPTL2	0.0038505
RARB	CIAO1	0.00137374
VDR	RMND5A	0.00435885
NR1H3	GM34069	0.000819545
TCF12	F8A	0.00301219
ZFP281	FBXO11	0.00139882
FOS	ENSMUSG00000124778	0.0129407
GMEB2	KLF13	0.00256007
KLF3	MLLT10	0.000478265
THRA	CCDC28A	0.00750368
DACH2	VAMP1	0.0104068
PBX3	MSANTD7	0.0040211
MAX	A230083N12RIK	0.010995
ZSCAN21	MAP3K12	0.00510977
ZFP507	GM37817	0.00660323
ZFP335	GM38327	0.00577295
CREB1	CINP	0.00938781
DDIT3	SNRPD3	0.00624579
RXRB	ENSMUSG00000131185	0.00838387
NRF1	COG6	0.00210599
NR2C2	SERTAD3	0.000115267
MYC	TXLNA	0.00254165
RUNX1	PPM1K	0.00223606
ZFP507	DAPK3	0.0148964
THRA	ENSMUSG00000137949	0.000598434
SP4	VKORC1L1	0.00761678
ZBTB7A	XRCC3	0.00283506
SREBF2	ENSMUSG00000130769	0.0109836
CREB3L1	ST3GAL1	0.00758334
ATF1	ENSMUSG00000143625	0.00336317
ETV5	ENSMUSG00000140518	0.00138246
ZBTB42	ENSMUSG00000129013	0.0149737
ZFP263	SPACA6	0.00580649
NR1H2	ENSMUSG00000134771	0.0108091
CEBPG	CYB5R4	0.00373367
THRA	ENSMUSG00000135031	0.00990417
KLF12	ATF2	0.00216062
CREB1	MMGT1	0.000448369
MBD1	ATP5F1C	0.00448473
ZBTB7A	GM57273	0.0713069
SP1	ENSMUSG00000134760	0.00876018
MAX	CCAR1	0.00537839
HOXA9	ARL6	0.00578205
ZFP281	ENSMUSG00000139794	0.0159995
ATF3	SBDS	0.00460788
GFI1	MRPL51	0.00359231
KDM2A	CRNDE	0.0125203
E2F4	GM38503	0.00922881
EMB	OSTC	0.00853134
ARNT	ZFP446	0.000773949
KLF2	VSIG10L	0.00303131
SP1	CEP85L	0.000872971
RUNX1	ENSMUSG00000126854	0.00427054
ZFP516	GM49761	0.000819599
MBD1	ENSMUSG00000140774	0.0173262
NFIC	GM13330	0.00516701
TGIF1	CHCHD7	0.00510108
IRF4	ENSMUSG00000125252	0.0026456
NFATC3	GM57198	0.00485231
MXD4	TGIF1	0.0114355
SOX30	YDJC	0.00661671
SP1	ENSMUSG00000124604	0.00872352
NFIC	4931406C07RIK	0.00148477
MXD4	ENSMUSG00000143530	0.00539923
RARB	ENSMUSG00000137955	0.00291848
LYL1	ANKMY2	0.0019867
KLF9	ENSMUSG00000136969	0.00458268
ZFX	ENSMUSG00000121912	0.00170251
ZFP335	ENSMUSG00000127845	0.00580198
FLI1	ABCF3	0.00182554
SPI1	GBE1	0.00479368
ATF1	SNRNP40	0.0138641
ATF3	ENSMUSG00000142408	0.00217497
SMAD4	ENSMUSG00000130324	0.071336
SP4	SMIM19	0.000686402
KDM2A	ENSMUSG00000138675	0.00542804
LYL1	DERL1	0.00299541
ZFP296	SIRT2	0.00200625
CLOCK	RABGGTA	0.00462862
TEAD3	GM56824	0.0146131
TEAD3	GM56842	0.0146131
FLI1	1700016H03RIK	0.00445909
NFATC1	ENSMUSG00000122797	0.00365482
ESR1	1700110K17RIK	0.0713447
THRA	NDUFS8	0.00817049
GFI1	NCAPD2	0.00359461
GLI3	4930426I24RIK	0.014035
KLF8	VIPR2	0.0173558
E2F4	GM56899	0.00361664
CREM	4933421O10RIK	0.0097064
LYL1	9330175M20RIK	0.00878207
THRA	KCTD7	0.00991037
TFCP2L1	ENSMUSG00000135633	0.00512274
KDM2A	YTHDF3	0.00327319
NR1H4	RMND5A	0.00341754
ESR1	BCL2L13	0.0126097
RXRB	ENSMUSG00000123681	0.0713572
TCF12	GM56904	0.00766473
FOS	CRLF2	0.0118975
SMAD4	PMEPA1	0.00246732
ZFP516	ENSMUSG00000143530	0.0039156
VEZF1	GM50107	0.00185545
STAT5A	MAP3K13	0.00824142
KDM2A	RAB10	0.000497123
MAX	GM12542	0.00550886
ETV3	ENSMUSG00000123281	0.00533596
HOXB2	CPEB2	0.0111366
HIC1	CCL25	0.00706373
SP1	ENSMUSG00000122809	0.00604621
ZFP281	BC065397	0.00128129
LYL1	GM44710	0.0088685
KLF12	ATG10	0.00299145
ZFP646	ENSMUSG00000138691	0.0178042
HINFP	UHMK1	0.0713697
NRF1	DNA2	0.00536498
SP1	OPN3	0.00604671
SP1	CHML	0.00604672
PBX3	HSPA14	0.00401185
MAZ	GM44970	0.00145984
NFIC	TAF1D	0.0014856
NFATC3	ZC3H4	0.00485587
TCF3	GM43173	0.00401505
MBD1	ACADL	0.00108966
ZFP507	SLMAP	0.0713768
KLF11	OMA1	0.0030252
IRF4	PDLIM5	0.00414808
TCF3	ENSMUSG00000129086	0.00401574
SMAD2	GM39348	0.0713828
E2F6	ENSMUSG00000132051	0.0023497
ZBTB7A	CPNE3	0.00525389
EGR1	ENSMUSG00000141164	0.0141142
MBD1	SNHG5	0.00445948
STAT5A	1300002E11RIK	0.0082444
ZBTB7A	ZFYVE21	0.00283877
SETBP1	EIPR1	0.00355688
ZFP711	SNX2	0.00731653
PBX2	ENSMUSG00000128632	0.00404869
ATF3	SENP2	0.0117508
ZEB2	HERC6	0.00314702
THRA	ZFP36	0.0121703
THRB	GM4152	0.0149129
SOX7	LMNA	0.0128191
SOX9	ENSMUSG00000143046	0.00443656
E4F1	GM47096	0.00764304
TCF12	ENSMUSG00000135020	0.0110819
ZFP516	MIR8114	0.0035304
THRB	GM52713	0.0115758
HIC1	RRAGB	0.00589275
MBD1	GM56824	0.0143847
MBD1	GM56842	0.0143848
ARNT	ENSMUSG00000124035	0.000773211
HINFP	ENSMUSG00000138349	0.00674875
ZBTB17	GM28592	0.00767326
HOXB2	GM57279	0.0111444
MYC	ENSMUSG00000123140	0.0173865
MAX	FAM118B	0.00829655
TAL1	1700028E10RIK	0.0055048
ZFP507	GM57345	0.0714059
HOXB9	GM24537	0.00392981
MYBL2	NXF1	0.0714096
GLIS3	VAC14	0.0714133
ERG	BCL10	0.000896426
MAFG	UBE2E3	0.0100854
PKNOX1	PPP2R1A	0.000871332
GABPA	5430425K12RIK	0.00383929
STAT4	UBE3D	0.00721814
FOXO6	CARD19	0.0182329
FOSL1	GM56697	0.00830188
ZFP57	HECTD1	0.00511201
BHLHA15	RMC1	0.00468051
ZFP516	GT(ROSA)26SOR	0.00574304
PURB	FZD5	0.00966265
ESR1	MRPS14	0.00297852
NFIA	SMPD1	0.000248854
THRA	FZD5	0.0103604
MAFK	GM15972	0.000640342
PBX2	6820445E23RIK	0.00701086
GMEB2	GM57269	0.0065069
MEIS1	UAP1	0.0181141
MBD3	ENSMUSG00000140850	0.00447151
ETS2	GM28706	0.00161408
ZFX	TMX4	0.00137555
ZXDB	KMT2E	0.00394625
ATF3	ZGRF1	0.00313209
ERG	DR1	0.0101305
NFIC	ITGA4	0.00030484
ZFP711	ENSMUSG00000138578	0.0104685
ZEB2	SRD5A1	0.00288602
SP3	ENSMUSG00000131185	0.00913175
FOSB	PDE10A	0.0101373
TCF3	SEPTIN11	0.00401989
ZEB2	MMD	0.00819664
RARA	ENSMUSG00000140691	0.00582104
ZBTB2	ENSMUSG00000125237	0.0126991
MAFK	ENSMUSG00000142257	0.000767866
ZFX	GM4890	5.50028e-05
NFATC2	IMPDH2	0.017311
ZXDB	ENSMUSG00000143530	5.61908e-05
RXRB	ENSMUSG00000131201	0.000414439
DNTTIP1	GM49936	0.000687051
LYL1	GM26597	0.0107117
SPI1	RAB2B	0.000239492
LRRFIP1	ABHD13	0.00129854
ZFP574	CFAP96	0.00649047
ZFX	MMAA	5.50099e-05
MYC	C630043F03RIK	0.00192814
MYC	PTP4A1	0.00124814
OVOL2	LPCAT3	0.00149518
THRA	CSTF2T	0.000599899
ZBTB48	PLCG1	0.012444
BHLHE40	PCM1	0.00496798
E4F1	ZBTB41	0.00980344
AR	NMBR	0.00889938
ZBTB48	MGAT1	0.0109727
RUNX3	GM56873	0.00074765
NFIX	AKAP13	0.00299692
NR4A1	ENSMUSG00000143475	0.0108154
KDM2A	4930532G15RIK	0.00368197
ZBTB7A	BC039966	0.0127956
JUNB	0610038B21RIK	0.000956347
ZFP692	FANCA	0.00169107
MXD4	KLF11	0.00541084
GMEB2	RABGEF1	0.00651132
TAF1	D830050J10RIK	0.0714797
MBD1	PDIA6	0.00115986
SP140	LARP4B	0.00166457
ZFP507	RFX2	0.00449221
SP1	GM56578	0.00835613
ZBED5	FTH1	0.000332118
PRDM16	GM5165	0.00456183
FOXA3	PHXR2	0.00852723
RARG	ENSMUSG00000139299	0.0139045
FOXM1	ITPRID2	0.00656486
MLX	ENSMUSG00000124436	0.00652172
RXRB	GM42890	0.0182838
PRDM16	ENSMUSG00000133511	0.0135575
YY1	GM57409	0.0170842
CASZ1	CCDC112	0.00783516
NFATC3	SHANK3	0.0138733
TFE3	ENSMUSG00000139832	0.00844574
JUNB	ENSMUSG00000141197	0.012494
ETV5	PDSS1	0.00139968
MAX	SLC6A15	0.0126638
KLF1	CASP3	0.000863586
RXRA	UHRF1	0.00157058
ZFP507	ENSMUSG00000133977	0.0131885
ZFP574	UFSP2	0.00649462
ZFP516	KLF11	0.00392402
ZFP580	GM11175	0.0120904
RXRB	COQ7	0.0179595
SPI1	CCM2	0.00176879
NR1H2	GM37502	0.0175714
KLF1	RYBP	0.00404068
HES1	ENSMUSG00000136044	0.0715186
LYL1	GM57160	0.00535728
HIC1	ENSMUSG00000137892	0.00168506
SP1	ELL	0.00874785
ETS1	DGUOK	0.0174613
MXD4	BCL7C	0.0173696
DMTF1	ATP6V1D	0.00867948
ZFP335	H2AJ	0.00581893
KLF9	ENSMUSG00000142388	0.0111311
TCF4	ING2	0.000312118
NPAS3	GM15929	0.00488368
ZKSCAN6	NRDC	0.00902808
ZFP507	ENSMUSG00000124155	0.00441748
NFIX	ENSMUSG00000130767	0.00622285
MAX	RPUSD4	0.00831101
ELF2	DNAJB6	0.0134019
MYC	TLE1	0.00192571
TRPS1	GM48851	0.00707247
CREM	CLCN6	0.00546344
ZXDB	ENSMUSG00000129432	0.0103339
HMG20A	ENSMUSG00000144117	0.00107787
SOX6	MARCHF2	0.00967277
ZFP770	REEP3	0.00121056
KLF11	MAP4	0.0058784
HIC2	ENSMUSG00000137262	0.00808127
SMAD3	GM56752	8.71883e-05
ZXDB	5031425E22RIK	0.00396101
PBX1	DLG2	0.00516847
CREM	MTHFR	0.00546434
KLF3	9230104M06RIK	0.0110676
FOXM1	ALTRE	0.00621532
KLF6	CASP9	0.00821001
E2F2	HNRNPK	0.00155156
ELK1	CAAP1	0.00235797
NFATC1	GM57472	0.00603135
JUNB	GM25408	0.0123063
TBX4	NT5DC3	0.00138413
HMG20A	ENSMUSG00000135182	0.00696945
ZBTB18	GM34703	0.0144231
MBD3	PHC1	0.00837861
KLF12	COMMD10	0.00760654
NR2F6	NEDD1	0.000414659
KLF2	ENSMUSG00000125344	0.0153129
STAT5B	GM49391	0.00279728
DMTF1	EIF2S1	0.00868367
OVOL2	PDS5B	0.00164365
ZKSCAN8	ENSMUSG00000141595	0.0113742
NFYB	ZFP788	0.00421833
ME2	SLC45A4	0.000654264
ZFP335	SNORD100	0.0715627
ESR1	HSPA14	0.00920886
ZFP711	CATSPERE2	0.00480544
ZFP704	CFAP210	0.0126206
ZFP574	ENSMUSG00000124042	0.00948695
KLF3	SNX25	0.00301342
ZFP516	WHAMM	0.00857543
KDM2A	EPRS1	0.00369365
TEAD2	ID4	0.0054485
NFIC	TMEM176A	0.00327865
FBXL19	SHOC2	0.0117564
LRRFIP1	LIG4	0.00130678
ZBTB43	MIR20A	0.0043982
NFIC	TEDC1	0.00757955
KLF9	MBD2	0.00459845
RARB	SLC6A12	0.0715757
ZFP292	VRK2	0.00609478
MAFK	ENSMUSG00000139648	0.0136613
RXRB	A230107N01RIK	0.00627493
KLF10	GM47641	0.00266235
TFDP1	ENSMUSG00000135660	0.00842141
TFCP2L1	GATD3A	0.00513946
TFDP1	GM10209	0.00842172
SP1	B3GALNT2	0.00836837
NR1H2	CCNJL	0.00274079
ZEB2	MDC1	0.0138185
MAZ	ENSMUSG00000127435	0.00146521
SPI1	GM38171	0.00890333
HIC1	GM56721	0.0715948
KLF2	RPRD1A	0.00467659
THRB	GM16120	0.014215
FOS	KDM4A	0.00858936
THRA	ZSWIM4	0.0146094
SOX8	USP6NL	0.00360455
TFEC	NUDT9	0.00600829
MBNL2	PTPN4	0.000173964
SMAD3	ENSMUSG00000131419	0.000163822
ZFP335	ARL13B	0.000596651
MYCN	ENSMUSG00000123120	0.0131139
NPAS2	WDFY2	0.0116395
ISL1	CKS2	0.00912522
ZFP574	CNOT8	0.0152165
ERG	PPIP5K2	0.0023118
SOX13	ZPR1	0.0716035
HMG20A	TOMM40L	0.00868082
RXRB	TMEM161B	0.00627686
HIC1	SLC25A4	0.00428195
ESR1	CDNF	0.00933781
ELK4	TMEM41B	0.00284352
NFATC1	SLCO4A1	0.00603638
ZXDB	KLF11	5.63117e-05
NFIC	GM10033	0.00574452
KLF6	PHC1	0.010015
TFAP4	ATP10D	0.0031975
RBPJ	ENSMUSG00000128438	0.0716171
THRB	A930012O16RIK	0.00969262
NRF1	ENSMUSG00000134594	0.003803
PKNOX1	SLC4A7	0.00923504
ETS2	FRA10AC1	0.00734377
KLF9	TIMELESS	0.00523747
LYL1	EXT1	0.00567597
THRA	ENSMUSG00000138954	0.0181125
TAL1	CLP1	0.00544298
ETS2	WDR27	0.012175
NFATC2	KIDINS220	0.00385286
MXD4	EIF3F	0.0099442
CAMTA1	GM14123	0.0120632
ESR1	MSANTD7	0.00933997
ZFP770	ENSMUSG00000141806	0.0114886
CAMTA1	GM11915	0.00287348
ELK4	HMGXB3	0.00122126
KLF8	SORBS1	0.0112584
KDM2A	TLE1	0.00121045
ZFP704	PHOSPHO2	0.0126327
NFIC	EPG5	0.00498737
HES1	CHST2	7.52439e-05
FOS	AOX1	0.0124089
LYL1	TOPORS	7.87091e-05
ATF1	GM57394	0.00529133
E2F3	GM56881	0.0156825
TBX4	GLCCI1	0.00354746
ZFP507	ZFP142	0.00221741
ETV3	ENSMUSG00000143014	0.00670589
ZFP667	GM9903	0.0137391
MZF1	MIR6919	0.0106867
SPI1	MIDN	0.0129558
ZFP524	MTMR4	0.00495095
ZFP281	9530077C14RIK	0.00084968
NFATC1	ENSMUSG00000128986	0.00599875
NFATC2	RGS2	0.0042784
ZFP143	GM56590	0.00573119
RXRB	WDR77	0.018325
SP2	GM56560	0.00718765
NFIC	AKR1C13	0.00248598
GLIS3	LPXN	0.00565853
GLIS3	GM26243	0.00462843
TEAD2	RELCH	0.000814526
ETV5	ENSMUSG00000127501	0.00744908
NFATC2	ENSMUSG00000130769	0.0144507
ZFP143	ZFP369	0.00573195
ZFP518B	SUCNR1	0.00684623
NFATC1	USP47	0.00599895
CASZ1	GM14866	0.00110974
CASZ1	GM14902	0.00110974
KLF6	CFAP97	0.00316438
VDR	TCERG1	0.00382982
MAX	GABARAPL2	0.0716716
TFCP2L1	MCPH1	0.0059064
GLI3	LPCAT4	0.00456559
NPAS2	MAOA	0.00457997
ZFP335	GM25091	0.00277097
ZFP64	EIF1AX	0.00434716
KDM2A	GM28778	0.00416097
ETS2	1600012H06RIK	0.0121834
E4F1	PARP3	0.00773649
TEAD2	PIGN	0.000814678
BACH1	PSMA3	0.000479129
FOXJ2	GM56830	0.0145995
NFAT5	ENSMUSG00000129098	0.0019388
KLF1	GM56549	0.0101669
SOX18	ENSMUSG00000131986	0.0019708
LYL1	FXYD5	0.00385761
KLF9	ENSMUSG00000128557	0.0116804
FLI1	BCL10	0.000868821
LRRFIP1	GM50340	0.0053692
ERF	2900093K20RIK	0.00717045
ZFP652	ATP6V1A	0.0100596
GLI3	PDXK	0.00421978
ZBTB7A	1110065P20RIK	0.0123878
NFATC2	ENSMUSG00000136923	0.0110308
KDM2A	PMS1	0.00416191
MZF1	SPECC1L	0.000949297
KDM2A	TLE4	0.0115363
NKX2-3	ENSMUSG00000134346	0.0140877
SPI1	PACC1	0.00368521
NR2F6	1700112J16RIK	0.00320652
SMAD4	MANF	0.0105489
MAFF	ENSMUSG00000125365	0.00215493
AR	VTA1	0.0089274
THRA	ENSMUSG00000123120	0.0716988
BMAL1	UBXN4	0.0154973
E4F1	TBPL1	0.0716995
MBD1	ABHD12	0.00884406
SMAD4	CCNY	0.000217816
ZFP507	SNRPD2	0.00939061
RXRB	6720483E21RIK	0.00073596
THRB	TMEM198B	0.0015839
MYCN	MSL2	0.0130842
ELF4	ZFP787	0.00660215
TBX4	JAG2	0.0717074
SOX6	2900092O11RIK	0.00148688
RARB	TOMM70A	0.00859066
NR1H4	GM40741	0.0110509
ZBTB48	CRNDE	0.0122967
TCF4	PPP2R3D	0.071709
RXRB	PPM1K	0.00436926
FBXL19	BBIP1	0.0117708
PBX2	1700063H04RIK	0.0113148
THRA	NOP16	0.0136236
LYL1	GM43362	0.00550823
SMAD4	ENSMUSG00000134590	0.0168626
RFX7	GM37125	0.0717149
MAFK	SMIM20	0.000770407
ZFP507	C130036L24RIK	0.0111937
SOX30	ZSCAN10	0.0075294
ZFP646	GLIPR1	0.00580472
IRF6	CFAP20	0.0103248
ZFP711	SENP6	0.0105043
SMAD2	PTBP1	0.00792893
ZEB2	STK38L	0.00956706
SOX9	TOP2B	0.0107982
NFAT5	ZFP715	0.0019401
TFEB	GM20492	0.000659219
STAT5A	MITD1	0.00787353
NR1H2	NEDD1	0.00618037
GLIS3	GM57294	0.00529155
STAT2	GM11496	0.0147791
FLI1	ENSMUSG00000129675	0.00421453
MAZ	HIVEP1	0.0124281
LYL1	ENSMUSG00000139659	0.00648661
TBX4	UBE3D	0.00127619
MBNL2	5730522E02RIK	0.00828069
SP1	GUCD1	0.0103296
E4F1	GM9484	0.00753933
ZFP711	GM16838	0.00338595
LYL1	LAYN	0.000651268
FLI1	CAPRIN2	0.0145553
NFATC2	3110056K07RIK	0.00311997
RXRB	ENSMUSG00000134491	0.00173155
PBX1	NT5C3	0.00464981
ZFP516	GLUL	0.00354743
SMAD4	PURG	0.00571092
EGR2	ATP1A1	0.00871147
NPAS2	ZC3HAV1L	0.00348651
CUX2	ENSMUSG00000123962	0.00914945
ZFP704	ENSMUSG00000143447	0.00125892
IRF4	ENSMUSG00000130717	0.0717445
USF1	RMC1	0.00198097
SMAD4	ENSMUSG00000136403	0.00457977
KLF9	GM38342	0.00259811
KDM2A	ORMDL1	0.0041653
RBPJ	CNOT10	0.0717484
HIF3A	TMEM38B	0.0165355
LYL1	GM57249	0.0126971
ETV6	TBPL1	0.0717521
ZFP711	PRDM5	0.00338675
NR2F6	GM45527	0.00821763
LYL1	4921504E06RIK	0.00718095
RXRB	CBARP	0.0153859
KLF6	YPEL5	0.00637233
NR2F6	TRAPPC12	0.000851627
GATA1	GM55532	0.00678174
SOX9	STAU2	0.0128633
LRRFIP1	CDKN2C	0.00340977
NRF1	IFNAR1	0.00381084
ZFP507	ENSMUSG00000131201	0.00232878
CREB3L2	ENSMUSG00000138433	0.00487612
RFX3	CAND1	0.0070439
TFCP2L1	GM45527	0.00265548
NR2F6	LYSMD4	0.00321027
TGIF1	A230083N12RIK	0.00648042
FOXM1	ENSMUSG00000139374	0.0109436
JUNB	PANK3	0.00877839
NFATC2	ARID4A	0.00312177
MXD4	GM44589	0.00201597
NR4A1	GM56904	0.0717782
ESR1	UBE3D	0.00482823
STAT5A	CATSPERE2	0.00242954
ZFP507	GM57269	0.00982041
FLI1	ENSMUSG00000126710	0.00384449
YY1	ENSMUSG00000130608	0.0155785
ZFP335	KLHL24	0.00899153
THRB	ETFDH	0.00779399
TBX4	ENSMUSG00000142731	0.00496749
ZSCAN21	ST14	0.0083639
ZBTB7A	C330008A17RIK	0.00490805
TFDP1	KBTBD2	0.0084455
ZFP507	ZBTB22	0.00261044
ETV3	CHCHD5	0.0067196
CREB3L1	USP16	0.00537417
ZBTB17	BC065397	5.27656e-05
FOS	GM7160	0.00329358
ZFP64	ENSMUSG00000132535	0.00434905
STAT5A	MRPL30	0.00788092
RUNX3	SIAH1B	0.00861578
RUNX2	ENSMUSG00000121578	0.0094434
NFIX	CFAP20	0.00247851
LYL1	SLC30A6	0.00649283
E4F1	GM15634	0.00393573
MXD4	GM50451	0.0112763
KLF9	GM56560	0.00913961
LYL1	LRRC40	0.00551504
KLF12	ENSMUSG00000139304	0.0146283
SMAD5	OSBPL11	0.0718034
ETV5	ZDHHC13	0.00746403
FBXL19	ZFP446	0.00578856
CEBPB	PRKX	0.00516994
NPAS2	A330035P11RIK	0.00766287
GMEB2	GM10734	0.00608136
HINFP	GM44065	0.00385129
ZFP507	BCS1L	0.00222274
JUNB	KLHL3	0.0718161
E2F3	PKN2	0.000253152
ATF3	ENSMUSG00000143126	0.0017213
SP3	ENSMUSG00000124042	0.00542883
ZFP692	EIF3M	0.0128467
E4F1	BMP2K	0.00754834
ELF1	ETOHD2	0.00139461
ETS2	GABARAPL2	0.012461
TAL1	ERGIC3	0.00509371
ZBTB7A	ENSMUSG00000138683	0.00167182
PPARG	NCOA2	0.00458053
HINFP	RNF145	0.0165212
GTF2IRD2	GM31925	0.00558656
HINFP	GM14966	0.00505291
TGIF1	ENSMUSG00000129969	0.0130458
ZEB2	LMNA	0.00869015
HOXC4	ADAMTS17	0.00901632
LYL1	SRSF11	0.00551758
ZFP507	RABGEF1	0.00982796
ZFP12	GM56638	0.0035178
LYL1	ENSMUSG00000140655	0.00163059
TGIF1	CEP162	0.0052865
FBXL19	ENSMUSG00000124035	0.00579017
TBX4	ENSMUSG00000121511	0.00429976
ZFP740	ENSMUSG00000121600	0.00276833
RXRB	GM29570	0.000216941
MLX	SEH1L	0.00560826
MAX	ENSMUSG00000129623	0.0718503
RFX1	CFAP97D1	0.00955514
TAL1	FAM117A	0.00928376
MAFK	ENSMUSG00000131150	0.0718528
STAT4	ENSMUSG00000142524	0.00666805
NR1H3	ZFP787	0.00943591
MYC	GM34157	0.00719519
ZFP507	AASDHPPT	0.000154583
MXD4	UTP18	0.0718574
HOXA5	ENSMUSG00000138625	0.00467547
FOS	ZCCHC2	0.00329662
STAT2	TRIM25	0.0148107
MLX	SEPTIN2	0.005568
GFI1B	STN1	0.0718651
YY1	APOA2	0.0718662
FOXJ2	ENSMUSG00000129011	0.0109301
LYL1	ENSMUSG00000130400	0.00751072
ETV5	ENSMUSG00000136013	0.00333682
GTF2IRD2	SUCO	0.00558881
PURB	ASB7	0.00312998
TAF1	GM37563	0.00646565
TBX1	GM56858	0.0143603
HIC1	TPRG1L	0.00050981
NR2F6	GM48607	0.0120602
ELK3	GM56675	0.0718787
ESRRA	ENSMUSG00000141798	0.0120181
ZBTB48	GLB1L2	0.00854709
EGR3	1700016P03RIK	0.0107937
ATF3	LARP7	0.00316189
VDR	ENSMUSG00000127316	0.0148367
NR3C2	ENSMUSG00000138139	0.0100749
RORA	PER1	0.00941821
EGR3	ENSMUSG00000133249	0.00757312
TBX4	GYS1	0.0135101
ZFP507	SP3	0.0718858
NFIA	PRUNE2	0.0142322
TBX4	ARHGAP35	0.00213972
TAL1	TMEM170	0.0148267
ZFP281	MIR7671	0.0161553
SP2	GM57189	0.000491596
USF2	ENSMUSG00000134088	0.00482063
TFE3	GM43545	0.00652633
KLF7	SMAD2	0.00246946
FOS	CERS2	0.0076847
ATF1	CDC14B	0.008218
CREM	ODF2L	0.0718999
ZFX	GLB1L2	0.00549017
ATF1	GM43072	0.0061522
ELF4	GM36371	0.00662142
KLF15	DDIT4	0.00179511
SMAD3	GM25855	0.00839942
NR2C2	GM10649	0.00479787
HIC1	STX16	0.00286029
ERG	PLK4	0.00857693
NFYC	FAR1	0.0063241
RFX7	G730003C15RIK	0.00671908
ZFP281	EPN1	0.00273933
NRF1	PSTK	0.0148897
ZFP335	GM48163	0.00717983
BHLHE40	UBXN4	0.0155197
SOX30	GM16251	0.0182297
ZFX	BAG1	0.0064487
LYL1	ENSMUSG00000137095	0.00073858
KLF12	GM49974	0.00763684
ETV5	MRPL18	0.00397707
JUNB	ENSMUSG00000133352	0.0719216
ZBTB43	RRP9	0.0120841
ZFPM1	ENSMUSG00000131971	0.0719264
ZFP94	ENSMUSG00000133534	0.000353799
MAF	EIF2A	0.00704181
KLF2	ACADM	0.00945191
PRDM16	DUSP22	0.00754982
ZFP827	3110056K07RIK	0.00748529
SPI1	RMND5B	0.00869881
DDIT3	ENSMUSG00000131763	0.00840987
SOX18	UBE2G1	0.0719348
RORA	SNORD3B1	0.0184625
HIF3A	ENSMUSG00000136708	0.013671
KLF1	CAV2	0.00373449
NFATC2	CASP2	0.00201775
SOX13	ENSMUSG00000124450	0.00830333
THRA	HIGD2A	0.0136662
CUX2	WIPI1	0.00599738
ZFP335	TRAPPC12	0.000954951
MAZ	GM37748	0.0100491
BMAL1	ENSMUSG00000141830	0.0155499
HOXB6	DNTT	0.0182919
ZFP574	FBXO5	0.00188018
ATF1	TYW1	0.0719443
TFCP2L1	ENSMUSG00000123016	0.0111986
KLF8	GM57328	0.00563154
TCF12	TMEM175	0.00294335
NFYB	ENSMUSG00000141311	0.000673252
MBD1	GTF2A1	0.00396689
THRB	GM1401	0.00646441
GMEB2	MIOS	0.00561591
ZFP580	MIR7009	0.00415804
CUX2	ENSMUSG00000126633	0.017405
ZFP507	TASP1	0.00515418
E2F2	TMEM128	0.000741583
FLI1	ENSMUSG00000126770	0.0085848
LYL1	CXCR4	0.00546408
YY1	GM42815	0.0156179
SP2	ENSMUSG00000139520	0.0053881
ETV6	GM57424	0.00102993
RELB	C1GALT1	0.000526848
FOXP1	KIF27	0.0113423
PRDM16	PHTF2	0.00588456
HOXA9	ENSMUSG00000131764	0.0178882
NR6A1	ENSMUSG00000136619	0.00807647
MEIS2	CCDC134	0.0053263
NPAS3	NEK1	0.00303111
ZFPM1	ENSMUSG00000124384	0.00542775
ZFP827	ARID4A	0.00748963
ZFP335	KLHL3	0.00567406
MAFK	ENSMUSG00000121511	0.00764754
TWIST1	GM23698	0.00661445
RXRB	1700081N11RIK	0.010853
NRF1	PIGP	0.0021245
MBD1	ENSMUSG00000122544	0.00482186
MXD4	MBTD1	0.0719817
JDP2	ENSMUSG00000130377	0.00101272
TAL1	TMSB4X	0.0119822
ZBTB7A	GM45062	0.0123116
NRF1	GM44589	8.37668e-05
ZFP507	SH3YL1	0.0097731
ESR1	RALGPS2	0.0110028
TAF1	MIR5132	0.0111448
ZSCAN22	SNX3	0.000999943
GTF2IRD2	BLTP1	0.00671938
ZFP507	ACP1	0.00977374
TFCP2L1	MOB3A	0.00594866
ERG	GIN1	0.00232492
ZFP746	ENSMUSG00000130493	0.0719901
NR3C1	GM49870	0.000166655
NR3C2	RPGRIP1L	0.0053983
ZFP263	PIP4P2	0.000580377
NR1H4	ISCA1	0.0072493
PBX1	GM56647	0.0130623
TBX1	ENSMUSG00000134314	0.0141021
ZBTB18	GM57328	0.0143616
GMEB2	FBXL21	0.00176209
PRDM16	TMEM60	0.00588769
ZFP335	ENSMUSG00000124843	0.00191003
MAFG	GM57019	0.00873021
IRF6	ENSMUSG00000125921	0.00753734
ZFP704	AP4S1	0.00135791
EGR1	BCL2L11	0.0142477
YY1	ENSMUSG00000127235	0.0720047
ZFP335	GM57306	0.00200463
NFATC2	SBDS	0.0109713
MAX	MCM8	0.0163043
ZFP667	FAM53A	0.0138072
NR2F6	GM7831	0.00346647
PATZ1	ENSMUSG00000126838	0.003933
TAL1	E230016M11RIK	0.0037
OVOL2	IFFO1	0.00535362
ZFP574	XRN1	0.00481449
ZFP335	MIR1907	0.00251218
CREB1	ENSMUSG00000125863	0.00235821
PURB	LINS1	0.00312837
TCF12	GAK	0.00294609
ZFPM1	ZFP426	0.00543099
KDM2A	RPL18A	0.00128446
ZBTB42	G3BP1	0.072017
KLF12	TRIQK	0.00136069
NKX2-3	ENSMUSG00000128759	0.00919392
EGR3	HNRNPDL	0.00884
ZFP574	ENSMUSG00000129742	0.00114863
TAL1	VSTM5	0.010544
FOS	IFRD1	0.00954597
KMT2B	GM26756	0.0044937
KLF6	HAPSTR1	0.000410101
MAZ	ENSMUSG00000136887	0.0124083
MNT	MIR762	0.013794
GLI3	ENSMUSG00000143629	0.00732879
NKX2-3	GM10509	0.009195
ZBTB43	ZFP36	0.0137545
ZFP91	1700084E18RIK	0.00546169
NPAS2	DKC1	0.000132033
MAX	TRMT6	0.0163106
RXRB	SERPINB9	0.00194968
CREM	ENSMUSG00000132925	0.0720345
SETBP1	ENSMUSG00000123040	0.0114416
TGIF1	TBC1D15	0.0130836
KDM2A	GM56833	0.00990956
ZFP335	ENSMUSG00000125648	0.00362457
ELK1	ENSMUSG00000124003	0.0065325
MITF	GM57003	0.00436069
NR3C2	GM43362	0.00974399
RXRB	ZFP639	0.00401237
ZFP770	SHPK	0.0720434
ZFP335	PAXIP1	0.00200571
ZFP91	USP49	0.0720451
MXI1	GM37817	0.00245405
CEBPB	ENSMUSG00000125921	0.00191787
ZFPM1	ENSMUSG00000128243	0.0018133
ZFP36	GM49976	0.00860204
ZFP94	ARMC1	0.000354401
SPI1	ENSMUSG00000141806	0.00890843
GLI3	SLTM	0.00733161
FLI1	BCL7B	0.0720562
GTF2IRD2	GM7160	0.00533413
MYC	ENSMUSG00000139019	0.00125955
PGR	ENSMUSG00000141700	0.00833453
PPARG	GM7831	0.0019712
CUX2	C230096K16RIK	0.0720601
FOS	ENSMUSG00000123606	0.00234214
MBD1	ENSMUSG00000134461	0.00367115
BACH2	ENSMUSG00000128754	0.0033104
RXRB	ENSMUSG00000138615	0.0153692
TFCP2L1	GM23245	0.0122899
MBD1	GK5	0.00367127
ZFP507	WWC2	0.0140897
NFYC	VCP	0.0183416
FBXL19	ABHD11	0.00448678
TAL1	PMEPA1OS	0.0053169
HIC1	GM57424	0.0056
HES1	GM36608	0.00403101
ZFP335	CEP70	0.00584171
HIC2	QDPR	0.00797011
KDM2A	ENSMUSG00000142330	0.000635894
RXRB	BBS10	0.000413186
TEF	NFE2	0.00885671
KLF8	GM56786	0.000319268
MAFK	ENSMUSG00000138384	0.000641343
MAX	ENSMUSG00000140428	0.0720751
MAX	NME1NME2	0.0720751
TBX4	PHF8	0.0164286
GFI1	ENSMUSG00000135031	0.00387287
RUNX3	ENSMUSG00000134491	0.00439339
RXRB	ZBED4	0.00343623
ZFPM1	CASP8AP2	0.00181408
FOS	GM24067	0.00615036
TAL1	DHX57	0.00910782
ATF1	NSUN6	0.0137717
NR1D2	ENSMUSG00000126838	0.00744292
E2F4	SASH1	0.00343135
IRF8	DTX3L	0.0146259
ELF1	ATP6V1D	0.0044897
RARG	FOXK2	0.0720914
SREBF2	ENSMUSG00000121994	0.00656438
LYL1	AP2A1	0.00578969
PBX2	VPS36	0.00819855
MXI1	ENSMUSG00000133344	0.00246233
KDM2A	AGPAT5	0.0099179
LYL1	RGS2	0.00605348
ATF3	GM12542	0.00953216
ZFP711	ENSMUSG00000123858	0.00475279
LYL1	ENSMUSG00000140129	0.00708935
HES1	1810055G02RIK	0.00403279
SPI1	H2-T24	0.0147455
FOXJ2	ENSMUSG00000132146	0.0721035
KLF6	GM45885	0.00845001
SOX7	MT-TC	0.0024143
THRB	GM4189	0.00638133
GMEB1	ENSMUSG00000136315	0.00528231
ETV5	MMD	0.0060249
JDP2	TMEM183A	0.00101447
ATF2	UBALD1	0.00294923
HMG20A	RSBN1	0.00222322
KLF12	SLC25A51	0.00579308
TAL1	ATM	0.00498792
ZBTB42	ABHD2	0.00457362
ZFP770	GM1401	0.00417337
ZFP507	KBTBD3	0.000167078
SPI1	ENSMUSG00000131764	0.0119404
FOS	ENSMUSG00000134909	0.00168766
CUX2	MAML1	0.0164283
HIC1	RAB10	0.00169915
NR6A1	MIDN	0.0721199
KLF12	GRK6	0.014693
HOXB7	ENKUR	0.00592574
ETV5	MTOR	0.00334736
GFI1	KCTD7	0.00387529
GTF2IRD2	ZCCHC2	0.00533904
MEIS2	RFXAP	0.0034131
ATF1	PPAN	0.0121767
ZBTB17	RSBN1	0.00393191
DDIT3	ENSMUSG00000131729	0.00839563
NR3C2	LRRC40	0.00975603
HSF1	AKR1B1	0.00755808
MAX	ENSMUSG00000141515	0.00754576
RARB	ACO1	0.00728301
MAX	VAMP9	0.00754585
ESR1	ENSMUSG00000134982	0.0155656
KDM2A	GM56647	0.0116055
PURB	ENSMUSG00000127223	0.00765337
ELF1	EIF2S1	0.0044751
NR3C2	FTO	0.00540933
PBX1	MTFR1	0.000509908
RELB	NUAK1	0.00563499
ZBTB7A	THOC7	0.012624
HES1	ENSMUSG00000130769	0.00605115
KDM2A	MMGT1	0.000636529
MYC	GM57022	0.00725973
IRF6	RHEB	0.00755215
ZFP770	PDS5B	0.00384881
MZF1	GM11131	0.0110146
MBD1	FGD4	0.00554133
ZFP335	GM56590	0.00508216
FLI1	PLK4	0.008612
STAT5B	CTLA2A	0.00282025
ZBTB7A	ENSMUSG00000123846	0.00330991
KLF6	FHIP1B	0.0084551
SPI1	ENSMUSG00000129094	0.00183797
ZFP787	SIN3A	0.007899
LYL1	GM56281	0.00532061
ETV6	DCUN1D3	0.00260534
RXRB	ENSMUSG00000129103	0.0034417
CREB3L1	ARF4	0.0123956
THRA	PDCD10	0.00403792
BHLHE40	ENSMUSG00000141830	0.0155723
MAZ	UAP1	0.0100785
KLF8	GM9484	0.000586377
ZFP335	ZFP369	0.00508283
EGR3	FAIM	0.00793582
ZBTB7A	RPA3	0.0123409
ZBTB7A	PATZ1	0.0175812
ZBTB17	GM56954	0.0108702
RXRB	ZYX	0.00848655
CGGBP1	LEPROTL1	0.00575675
TAF1	NOXO1	0.0134023
MYCN	GADD45G	0.00678667
ZFP335	ENSMUSG00000133927	0.00837625
GMEB1	ODR4	0.0109037
VDR	ENSMUSG00000129536	0.0120355
NR3C2	SRSF11	0.00976053
GTF2IRD2	ENSMUSG00000124042	0.00930565
VDR	SMPD3	0.0120358
MAFF	ENSMUSG00000128754	0.00318194
HES5	BNIP3	0.00577889
KLF5	GM56549	0.00472591
KLF8	PPP1R2	0.00217265
LYL1	ELAPOR2	0.00741104
ESR1	ZFP758	0.00735503
E2F1	GM57197	0.00439198
LYL1	METAP1	0.000357832
MBD3	ZFP407	0.00989387
CAMTA1	ENSMUSG00000124114	0.00751238
NFYB	ENSMUSG00000123057	0.00550802
CREM	UBE2J1	0.00982577
ZFP770	ENSMUSG00000129742	0.000872587
NR4A2	1810041H14RIK	0.000362019
SP3	RELL1	0.00340791
SOX30	ENSMUSG00000136648	0.0721777
ATF1	SBDS	0.0721782
ETV6	ZFP36	0.00164129
SPI1	GM47697	0.0127491
CUX2	ENSMUSG00000130772	0.0164431
FOS	DNAJB2	0.00234605
KDM2A	ZFP446	0.00347108
THRA	MYH9	0.0116587
SPI1	SIPA1L1	0.0037952
FOS	TNFAIP3	0.00168757
THRB	ZFP869	0.00314491
E4F1	6430550D23RIK	0.00635746
ZFP740	ENSMUSG00000130493	0.00903268
TAF1	A430105J06RIK	0.0153211
CEBPB	RHEB	0.00192164
LYL1	CDC42EP3	0.00343678
HEY1	1810012K16RIK	0.00574374
ZFP335	TEDC1	0.0167748
ZBTB7A	ROCK2	0.00325829
KLF6	SYNCRIP	0.00923443
THRA	ENSMUSG00000141442	0.013485
ZFP507	ZFPM1	0.0049186
TAL1	ENSMUSG00000122783	0.00277178
ZBTB14	ENSMUSG00000133137	0.00207043
SMAD5	EPC1	0.0111882
ZFP128	USP38	0.00531073
SMAD4	ENSMUSG00000126873	0.00609874
STAT5B	FOXJ2	0.00676746
ZFP532	RAI2	0.00375115
ZFP704	RCOR3	0.0722026
PKNOX1	PDK3	0.000955914
SPI1	MAP9	0.00176451
ZFP507	IKZF5	0.00436505
MBD1	TSHZ1	0.00483751
TGIF1	GM37055	0.00477708
LYL1	ZHX2	0.00440294
NFATC2	ENSMUSG00000137541	0.0105358
SPI1	GALNT4	0.0108528
ZFP770	GM24016	0.00304589
FOSB	MAPK8	0.0059425
ZFP507	4930534D22RIK	0.0126458
KLF4	MAPK8	0.00215243
CLOCK	ENSMUSG00000130853	0.00660324
ZFP507	PREP	0.0121938
MLX	1700122E12RIK	0.0118135
CGGBP1	TSC22D2	0.00846267
FBXL19	MON1B	0.014024
NR3C2	RGS2	0.0101222
ZFP281	HNRNPU	0.0147727
MXD4	ZBTB49	0.0017568
MZF1	1700018A14RIK	0.011749
TFDP1	ZBTB18	0.00871448
IRF1	5830408C22RIK	0.0114538
KDM2A	ENSMUSG00000124035	0.00347193
RFX1	G730003C15RIK	0.00227831
ZFP91	STKLD1	0.00172033
TAL1	NPAT	0.00495978
CREM	ABITRAM	0.00673337
SMAD2	GM9395	0.00198179
HINFP	CDK13	0.000357331
FOS	MRM1	0.0722354
SOX5	VAMP1	0.00603824
PURB	SPRYD7	0.00766394
KDM2A	PALB2	0.00217653
KLF8	BMP2K	0.00058694
RXRB	FBH1	0.00713982
NFATC2	ENSMUSG00000122672	0.018802
HINFP	CADPS2	0.00485226
GMEB2	ENSMUSG00000139431	0.00647883
IRF9	ENSMUSG00000135398	0.00614922
TAL1	ENSMUSG00000138293	0.0149854
KLF8	PPP3CA	0.000327675
HOXA9	SPINK10	0.00852599
GMEB2	GM34220	0.00647948
ZEB1	ENSMUSG00000140340	0.0113129
HINFP	CAVIN3	0.00612019
ZFP335	ENSMUSG00000140794	0.0106227
ZFP507	ASF1B	0.00774271
FOSL2	4930554I06RIK	0.0109265
NR1H4	ENSMUSG00000139234	0.015011
ZFP711	PPP4R1	0.0077408
HOXB9	GM49691	0.00257598
HEY1	SYNCRIP	0.00128982
ZFP281	GM43992	0.00978851
ZFP507	ENSMUSG00000134100	0.0169353
RARB	SIAE	0.000808565
TBX4	ENSMUSG00000133808	0.0027246
NR1H3	GM36371	0.00949136
MAFG	PHGDH	0.0722723
HEY1	SLC25A15	0.00575004
THRA	DHX29	0.00535285
EGR2	1700016P03RIK	0.0109357
ZBTB7A	ENSMUSG00000125795	0.00629373
CGGBP1	GM28592	0.00858426
KLF15	2810403D21RIK	0.00231132
PGR	CLN5	0.00835959
HIC1	ZBTB1	0.0120805
MAX	ENSMUSG00000129158	0.00435817
E2F8	ZFP383	0.00280803
MEIS1	GM29394	0.00230566
ZFP507	CCDC8	0.00996271
ZBTB48	TXN1	0.00419226
KLF3	NEK3	0.00359517
ZSCAN21	ENSMUSG00000128051	0.00455692
STAT4	COQ8B	0.00400646
CAMTA1	UBE2M	0.00751842
NR1H2	ENSMUSG00000123582	0.00731883
THRB	GM56339	0.0112446
CREM	ELP1	0.00673844
RXRB	DLG2	0.00460683
KLF3	GM57164	0.00121414
NR2F6	A330023F24RIK	0.00260684
NFYB	FV1	0.00166075
HES5	ENSMUSG00000122815	0.00578786
LYL1	ENSMUSG00000140168	0.00710607
MAFF	PLA2G6	0.002395
NR2F6	SEL1L	0.00369814
ZSCAN21	GM56767	0.00505111
PKNOX1	PIP4P1	0.00172243
USF1	THRAP3	0.0094602
CREB3L2	ENSMUSG00000133927	0.0103808
ZBED5	GPI1	0.00895973
IRF4	GM57340	0.0722948
EPAS1	ENSMUSG00000121578	0.00780471
ZBTB7A	CYB5R4	0.00594179
ZFP57	REPS1	0.00865677
TBX4	ENSMUSG00000131659	0.00139925
ETV6	GM50343	0.0121857
NFYB	2900060N12RIK	0.00966227
GMEB2	ARFGAP2	0.00712745
ZFP507	ACADSB	0.00437594
LYL1	ENSMUSG00000143146	0.0093055
FOXM1	ENSMUSG00000136464	0.0138113
KLF3	CDK5R1	0.0723053
THRB	H2-K2	0.0148479
NR2F6	GM13256	0.0162823
MEIS2	MIR8114	0.00192873
ZFP335	ENSMUSG00000128332	0.0723101
SOX30	A630066F11RIK	0.011724
SP100	TPR	0.0144579
KLF3	GM47641	0.00650739
RXRB	IFFO1	0.0105999
KLF4	ZFP367	0.00509915
MAF	ENSMUSG00000136000	0.0113361
HOXB9	ZFP51	0.00257772
TAF1	RRP15	0.015348
MAX	NME1	0.0723176
ZFP516	ENSMUSG00000121511	0.00240523
RXRA	CCDC71	0.0723189
SP3	ZYX	0.00924333
HIC1	ENSMUSG00000124155	0.00318365
ZFP507	POLR1HAS	0.0105144
HIC1	RFX2	0.0032085
ZBTB7A	ZDHHC17	0.0110082
THRB	RNF138	0.00503869
LYL1	UBE3A	0.00710913
SP4	GM57109	0.00271178
SMAD4	RNF2	0.00887386
NFATC2	TYW1	0.0109676
KDM2A	ZGRF1	0.00778971
TCF12	SEH1L	0.00138799
ZSCAN22	GNAQ	0.00500989
EGR2	ENSMUSG00000133249	0.00765117
MBD1	ATP11B	0.00292949
ZFP746	GM56512	0.0141024
NR2C2	HPDL	0.0723333
MXD4	LYAR	0.00175949
RARA	ANKRD16	0.00368644
YY1	ENSMUSG00000127216	0.0150083
ZBTB24	PPHLN1-PS1	0.0149064
SOX13	GM35248	0.00545852
NR6A1	SDF2L1	0.0081182
SP3	1110020A21RIK	0.00339329
ZFP672	CYTH4	0.00437548
NFYB	ETV5	0.00552121
SREBF2	IQGAP2	0.0171229
TAF1	2310043P16RIK	0.00306012
PBX3	ENSMUSG00000124944	0.00507939
THRB	STYK1	0.00898096
ZFP787	ZMYM2	0.0191032
GMEB2	YY1	0.00648836
PRDM16	ARFIP1	0.00826068
GTF2IRD2	C630043F03RIK	0.00585049
FOS	GTF2B	0.0128509
ZFP652	UCK2	0.0723493
HINFP	KIF2A	0.0088711
KLF6	WDR18	0.00855112
ZXDB	PPP4R3B	0.00201633
LYL1	TGOLN1	0.000743052
NR4A1	H2-D1	0.0723536
ETV6	RNASEH1	0.000155676
VDR	SSX2IP	0.0164774
MBD1	ENSMUSG00000123276	0.0033267
THRA	MTREX	0.00535912
MEIS3	ENSMUSG00000124384	0.00409325
KDM2A	GM47513	0.00889746
HOXA9	ZBTB41	0.0120614
MGA	ENSMUSG00000130050	0.00208593
USF2	CD164	0.00485169
HOXA5	MDM1	0.00842502
TAF1	AW554918	0.009101
SP4	NABP1	0.0027135
HOXA9	FBXO38	0.00854066
TCF12	GM57271	0.00704101
HINFP	ENSMUSG00000141515	0.00490431
HES1	LSM14B	0.00302158
PURB	GPR108	0.00240182
HINFP	VAMP9	0.00490436
ZFP746	PUM2	0.0141115
JUNB	GM12592	0.0121626
TAF1	TPGS2	0.00910274
RXRB	ENSMUSG00000141258	0.0723835
HIC1	ZBTB25	0.012385
RXRB	ENSMUSG00000140520	0.0139658
GFI1	PAIP2B	0.000557061
TFEC	ANLN	0.00478355
KLF1	TMEM192	0.00804788
THRA	ENSMUSG00000133582	0.012085
ESR1	ZFP944	0.00737901
RXRB	TSC22D2	0.0116807
E2F2	ENSMUSG00000143043	0.000771351
GMEB1	GOLGA5	0.00470513
PURB	ENSMUSG00000134364	0.00542881
RARB	CARHSP1	0.00536721
NFIL3	ENSMUSG00000123537	0.00253805
KDM2A	ZFP516	0.0113691
SP1	GDF9	0.00678505
TCF12	GM57275	0.0070527
TBX4	APMAP	0.018863
TGIF1	ENSMUSG00000140896	0.000782045
MEIS3	ZFP426	0.00409569
RXRB	ENOX2	0.00380719
LYL1	ENSMUSG00000125055	0.00153164
MBD1	HIVEP2	0.0117764
LRRFIP1	GM50324	0.00542463
SOX18	STAU2	0.00334918
HMG20A	ENSMUSG00000141702	0.00223214
HSF1	MIR5619	0.00895403
GLI3	PAICS	0.000717272
HMG20A	PTGR3	0.000825845
SOX30	SPIN1	0.0724079
FOS	ENSMUSG00000143617	0.00496677
CUX1	GM15946	0.0107524
MAX	GM36198	0.0035161
HINFP	DNTTIP2	0.00869619
SP3	ENSMUSG00000143048	0.0012205
NFAT5	GM13330	0.00938954
VDR	ATP5PB	0.0724141
E2F6	ATL3	0.00648736
FOXP1	VRK1	0.00476029
LYL1	GM26558	0.0724174
RXRB	ZGRF1	0.00850752
STAT5B	ARF6	0.00921516
CREB3L1	ENSMUSG00000138885	0.00579054
ATF2	ENSMUSG00000130563	0.00297748
TFAP4	ENSMUSG00000126333	0.00447014
GFI1	MYLIP	0.000214526
CEBPG	SRSF2	0.0183651
ETV5	BMP2K	0.00353253
RFX1	ENSMUSG00000141581	0.00564603
SPI1	ENSMUSG00000132219	0.00678251
ZBTB17	ENSMUSG00000141702	0.00394864
RXRB	ARIH2	0.0139786
TERF1	GM20661	0.0724312
KLF7	GM12474	0.00111301
MAF	SERP1	0.00709116
ZBTB24	BFAR	0.0149261
HES1	ENSMUSG00000122392	0.00302278
SREBF1	ZBTB8OS	0.0046044
HIC1	ENSMUSG00000129865	0.0110277
ETS2	TBPL1	0.0724345
ZFP281	KMT2C	0.00730283
RUNX1	ENSMUSG00000123876	0.00797014
KLF9	ENSMUSG00000123909	0.00294385
ZFP574	GM32934	0.000544463
TFE3	ENSMUSG00000139873	0.00855625
JUNB	GM38882	0.0724393
DMTF1	TKFC	0.008977
KDM2A	RAPGEF6	0.0156691
ZFP281	XIST	0.00723402
TGIF1	GM10516	0.00483841
PATZ1	RCOR1	0.00200564
HLF	KATNB1	1.14746e-05
HINFP	1700003G18RIK	0.0136671
YY1	PAK4	0.0133079
ETS2	GM28747	0.0114286
GABPA	ENSMUSG00000141074	0.000379532
STAT5B	GM57357	0.0123129
RXRA	ENSMUSG00000128754	0.00907899
ZFP711	ENSMUSG00000143052	0.00675357
E4F1	DNAI1	0.00990769
SPI1	RFX5	0.00184955
LYL1	ENSMUSG00000138139	0.00608787
NFIC	ENSMUSG00000135547	0.00283683
NFATC2	E230015B07RIK	0.00756559
LYL1	DUSP6	0.0056397
SOX30	ENSMUSG00000138256	0.00726597
ZFP507	RALBP1	0.000242536
MAFG	4930580E04RIK	0.00681713
TWIST1	GM44096	0.0101633
KLF4	ENSMUSG00000143802	0.00505643
ETV5	GM9484	0.00350831
KLF6	CHCHD7	0.00376694
FLI1	A230056P14RIK	0.0157656
E4F1	FAM219A	0.00990963
MAX	LDAH	0.00481282
JUNB	MYL12A	0.000597716
NR1D1	GM43017	0.00773461
HEY1	FBXO30	0.00693705
ZFP57	CAMK1D	0.0189669
ZBTB16	ZEB2OS	0.00821529
ZFP770	APBB2	0.0173088
KLF8	GM56560	0.00163873
STAT4	GM55040	0.0145193
SP2	PURB	0.00052604
ZBTB18	UHRF1	0.0135404
KLF7	TENT5C	0.00111362
TBX4	GM37238	0.0155882
JUN	ENSMUSG00000141442	0.00491442
PBX2	3110056K07RIK	0.00317789
RXRA	DIXDC1	0.0108319
HMG20A	E030042O20RIK	0.00705141
LYL1	ZFC3H1	0.00312949
LRRFIP1	SFR1	0.00320616
GLI3	GABARAPL1	0.0115792
MBD1	STK24	0.0127729
HIC1	PDIA4	0.00869301
THRA	GM56699	0.000225318
TBX4	GM56888	0.00307524
ZEB2	GM15983	0.00087868
HOXA9	DIAPH1	0.00610813
ZFPM1	ENSMUSG00000133766	0.0724841
ZFP507	ENSMUSG00000130219	0.0142148
RUNX1	ORMDL2	0.00207503
KDM2A	LARP4B	0.00994399
ZFP507	BPNT2	0.0122403
FOS	ENSMUSG00000129337	0.00432789
ZFP507	SCARNA17	0.0108713
ZFTA	KIFC1	0.00332978
HIC1	DDIT4	0.00542843
NFATC3	PSMD8	0.00140345
ERF	IFRD1	0.0118015
ZFP516	PPP2R1A	0.000833105
NR1D1	FAM133B	0.00773786
NR1H2	ETOHD2	0.00714355
ATF3	ENSMUSG00000139525	0.00434559
NR1H4	9130004C02RIK	0.0108491
ZFP507	ESAM	0.00909979
KDM2A	IRX5	0.0127328
VDR	TXNDC9	0.00908329
STAT5A	MMP23	0.072507
GLI3	ENSMUSG00000124399	0.00314348
MITF	RANBP2	0.0043988
ELF1	ENSMUSG00000123276	0.00174112
ATF1	SLX4IP	0.00748413
FOXM1	1700100I10RIK	0.0174845
SPI1	ENSMUSG00000142813	0.0126193
EPAS1	ENSMUSG00000121994	0.00562477
JUNB	GM49909	0.000612444
PBX2	ARID4A	0.00317973
ATF1	GM56450	0.00748489
ZBTB42	ENSMUSG00000129575	0.00539562
PKNOX1	PNP	0.00172916
BATF2	SLC38A6	0.00288695
ME2	ENSMUSG00000130802	0.00160022
TBX1	SPACA6	0.00940212
HIC1	ETOHD2	0.00731988
CREM	CCDC90B	0.00234164
HINFP	SP3OS	0.0159164
BATF2	TRMT5	0.0028878
THRB	DUT	0.000910337
NKX2-3	PIGA	0.0088711
FOXO1	ENSMUSG00000129657	0.0725377
SOX9	ENSMUSG00000138059	0.0150691
PBX2	PBLD2	0.00609238
NFE2	ENSMUSG00000126348	0.00430323
BACH1	ENSMUSG00000140908	0.0138132
ZFP507	GM10644	0.00778059
PRDM5	CDK13	0.00429012
ZFP574	CIPC	0.000545258
ATF1	PPFIA1	0.00273989
ZBTB7A	LDLRAD4	0.0025694
MNT	IMPDH2	0.00981553
ATF1	ENSMUSG00000138192	0.0725471
NR1H4	PCTP	0.01507
LRRFIP1	GM57073	0.00357917
ATF1	MKKS	0.00748783
CEBPG	CRISP2	0.0111767
TAL1	AQP1	0.00709406
NR4A1	ENSMUSG00000134510	0.00898324
EPAS1	DHODH	0.00479119
SOX13	SMARCAD1	0.00403345
KDM2A	DCTN5	0.00218599
LYL1	IMMP2L	0.00053175
TAL1	4930579G24RIK	0.0053933
ZFP57	2610037D02RIK	0.00486312
THRB	GM47954	0.00484812
LYL1	PPIF	0.00948787
NR4A1	DEDD	0.00898453
ZSCAN21	GM10138	0.00118671
ZBTB17	ABHD10	0.00415931
ZBTB17	NSUN6	0.00259906
MZF1	GM4189	0.00884602
KLF2	ENSMUSG00000130467	0.00843444
PURB	ZSWIM6	0.00448628
MEIS2	USP49	0.016925
ATF1	OCEL1	0.00849019
MBD3	TENM3	0.0134955
LRRFIP1	ENSMUSG00000122648	0.00746385
E2F3	AMZ2	0.00960186
ZFP770	GM37851	0.0116374
THRA	CHURC1	0.0116256
NRF1	TMEM14A	0.000291982
NR4A2	H2-D1	0.0725801
ZBTB7A	UMAD1	0.0123258
LRRFIP1	CDS1	0.00746489
MBNL2	FAF1	0.0005694
ETS2	MTMR14	0.00216076
PBX2	TOP2B	0.00935037
HIF3A	GM56911	0.00297791
GMEB2	ENSMUSG00000122583	0.00790643
ZFP516	PYURF	0.00412022
ZBTB7B	INTS6L	0.00770106
PURB	ENSMUSG00000128529	0.00447887
LYL1	TSPAN13	0.00172589
ERG	GM38257	0.00433942
CREM	ENSMUSG00000136887	0.0181568
ZFX	TCP1	0.00340399
EGR3	CLIC4	0.0118049
FOSB	CARD19	0.0725947
ZFP263	RPS6KA5	0.00505245
MBD1	C530020B09RIK	0.0030742
MEIS1	GM5165	0.0043325
SP3	FBXL17	0.00786004
SP100	GM57458	0.0175269
ZFP770	PPAT	0.00159383
TAL1	KMT2E	0.00922652
TBP	ENSMUSG00000127064	0.00973433
TBX4	PJA2	0.00308043
HINFP	PLOD2	0.000459972
LYL1	STAU2	0.00467906
SP1	ACER2	0.00606151
KLF9	BRF1	0.00490581
KLF3	ING5	0.00121305
HSF1	KPNA3	0.00290864
JUNB	ADSS1	0.0726155
SOX30	UBE2G1	0.0726157
SP3	PRAG1	0.00530417
SMAD4	ENSMUSG00000143126	0.00432887
GLIS3	GM44505	0.00573427
ZFP647	TRIP10	0.00393256
CREB1	ENSMUSG00000140667	0.00579918
LYL1	SMIM27	0.000180054
ZSCAN22	D030040B21RIK	0.0105781
YY1	A430005L14RIK	0.0150683
ERG	TBPL1	0.0726268
MXI1	A730061H03RIK	0.00199493
ZBTB17	USP53	0.00182448
ZBTB43	HDGFL2	0.00887374
ZBTB17	GM56816	0.00182455
CREB1	HTT	0.0058001
MXD4	MCPH1	0.00744482
SPI1	ENSMUSG00000127428	0.00341466
TCF4	GM32046	0.0726329
DDIT3	IRGQ	0.000151162
ETS2	CALU	0.00934958
MAF	EIF3A	0.0127202
TAL1	ENSMUSG00000124779	0.00300573
ETV3	MTMR4	0.0122114
SP1	UQCRQ	0.00680569
MAFG	GM50345	0.0154253
ZEB1	NDUFAF7	0.00952647
HIF3A	CHD1	0.00298005
ZFP580	JUNB	0.00180544
ATF1	GM4285	0.0064547
SP2	SORBS1	0.0135371
GLIS3	ZFP91	0.00573606
TCF4	PIK3R5	0.0726418
ZFTA	ENSMUSG00000130633	0.00203818
ZSCAN21	BSG	0.00230969
BACH2	SLC16A6	0.00334005
PKNOX1	CCNYL1	0.00329036
PBX2	HNRNPH3	0.00610142
MXD4	COQ10B	0.0049979
TAL1	LAPTM5	0.0726458
HMG20A	DHX57	0.00358649
ZFP507	ZFP322A	0.00478909
NFATC3	ENSMUSG00000138972	0.00181213
ATF1	TPT1	0.00645532
GABPA	GM10941	0.00337323
SP2	ENSMUSG00000141135	0.00119193
KLF12	ATP7B	0.00439136
MAFK	GJA1	0.000646316
ARID1A	KLHL24	0.000345035
NFIC	GM41113	0.00275881
MEIS2	GLUL	0.00193803
MYCN	SEC24B	0.00894621
TAF1	ENSMUSG00000126885	0.017114
ZFP770	RAB31	0.0071875
ZFP526	RITA1	0.0116806
NFIC	GM16015	0.000918894
PRDM5	ENSMUSG00000132568	0.00429115
MXI1	MGME1	0.00295428
TFCP2L1	CALR	0.0123245
SMAD3	TEX15	0.00078424
ZEB1	CEBPZ	0.00953083
STAT5B	ENSMUSG00000122809	0.00327741
RELB	GM29358	0.00854784
E4F1	GM49761	0.00468101
MNT	SLC20A1	0.0028545
NFIA	ENSMUSG00000129100	0.00623311
KLF5	DOCK9	0.00645591
NPAS2	MAP3K12	0.00727496
KLF12	TMED7	0.0726772
STAT5B	OPN3	0.00327768
STAT5B	CHML	0.00327768
ZFP507	FANCB	0.00828289
NR1H4	MEGF9	0.0105013
ZFP507	MOSPD2	0.00828315
FOS	DNAJB6	0.0153436
ZFP335	A930012O16RIK	0.005789
TFCP2L1	ZFP606	0.0113244
SP1	LEPROT	0.000463798
SP1	ENSMUSG00000138389	0.00611206
ZFP711	FEM1C	0.016109
KMT2A	PANK3	0.00506664
ZFP57	GDAP2	0.0045866
ZFP335	C530005A16RIK	0.0139877
RARG	HELB	0.000584172
TBX4	4930412F12RIK	0.00185583
NFIL3	GTPBP4	0.0025447
ETV5	PRPF19	0.000430992
LRRFIP1	ENSMUSG00000122797	0.00320705
STAT1	OAS1B	0.0119367
ATF3	IL3RA	0.00439683
RXRB	ENSMUSG00000133538	0.0016622
SMAD4	NR6A1OS	0.00799112
SP3	HDGFL2	0.00559598
SMAD4	ENSMUSG00000137095	0.00167228
HIF3A	ELK3	0.00818584
TBX4	POLR3F	0.00869195
ETS1	ENSMUSG00000124003	0.00636079
HIC1	ENSMUSG00000129730	0.010841
HINFP	MIR6992	0.0134025
JUNB	ENSMUSG00000142408	0.00221192
TEAD3	LTO1	0.0140988
ZFP148	CD24A	0.0185274
HINFP	FBXO11	0.00718351
KLF8	ENSMUSG00000141869	0.0155721
NFATC2	PNPT1	0.00664899
GABPA	POFUT2	0.00337492
E4F1	CLCN6	0.00644013
SP2	ENSMUSG00000133220	0.00781519
KLF6	BLTP1	0.00413923
JUNB	UFL1	0.00043694
GTF2IRD2	TLE1	0.00583202
STAT1	OAS1C	0.0119404
ATF1	DVL1	0.0100972
SP100	MCM4	0.00547334
NFYB	TRIM24	0.00910236
ZFP711	PRMT9	0.00433204
HINFP	ENSMUSG00000125387	0.00436673
RFX7	TMEM237	0.0067992
RARB	HERPUD1	0.011834
SOX30	PAIP2B	0.0157455
TBX4	AFF1	0.072724
CENPB	ADPRH	0.00865995
GRHL1	ENSMUSG00000142814	0.00393283
TBX4	DOCK9	0.0083846
FLI1	ISY1	0.00193387
E4F1	MTHFR	0.00644344
KLF13	USP18	0.00892294
ZKSCAN5	IQGAP2	0.0727339
TAL1	5031425E22RIK	0.00924656
TBX4	H4C16	0.00580537
ZFP652	GM2453	0.0727367
ZBTB48	RFXANK	0.000698753
FOS	RAB5IF	0.0117845
ZBTB18	ENSMUSG00000122994	0.00974842
RXRA	WWP1	0.00095739
MAX	GM43267	0.0166372
MAX	ENSMUSG00000134249	0.0166372
YY1	GM42890	0.0727396
ZBTB42	GM47641	0.0135933
ZFP507	PM20D2	0.00434023
SPI1	UBAP1	0.0126593
HSF1	ENSMUSG00000137974	0.0115125
KDM2A	ENSMUSG00000124900	0.00581694
CGGBP1	ENSMUSG00000143841	0.000967848
ZFP704	TBK1	0.00229369
THRB	GM57458	0.0155816
E4F1	GM34961	0.0011871
MAFF	SLC16A6	0.00321056
STAT5B	RPL28-PS2	0.00609815
PPARG	SP4	0.00684314
KLF2	VMAC	0.00917446
ELK4	2700099C18RIK	0.001388
NR2C2	ENSMUSG00000135801	0.00325385
NRF1	ENSMUSG00000143969	0.0103725
THRA	FNTB	0.0116501
PPARG	GM56549	0.00684522
TAL1	MORN2	0.00919212
KDM2A	GM22422	0.00252898
SREBF2	ABHD10	0.00647601
TCF4	JADE3	0.0105918
KLF16	USP18	0.00120101
CREM	ZFP273	0.00580799
BACH1	GM10300	0.0109251
ZFP507	POLR1H	0.0105781
NFATC2	APLF	0.00759686
SP1	CRLF2	0.00911295
ZBTB2	ENSMUSG00000126508	0.00720814
ZFP57	WDR3	0.00459118
FLI1	ENSMUSG00000132784	0.0110086
CREB3L2	4930556M19RIK	0.00358463
ZEB1	ENSMUSG00000140518	0.00291442
ETS1	ENSMUSG00000132076	0.0149694
SP3	1700081N11RIK	0.008914
RUNX2	GM37008	0.00259504
HIF3A	SMARCAD1	0.00322561
TFCP2L1	RELCH	0.00593508
USF2	IL3RA	0.0024626
CREB3L1	AI506816	0.0137329
TBX4	ENSMUSG00000138615	0.0152193
RUNX2	ANKRD42	0.00259518
ZEB2	GM35808	0.0122045
GMEB2	SLC45A4	0.0120403
ZEB1	PDSS1	0.00291472
SOX18	TCP11L2	0.0112099
MBD3	ENSMUSG00000128462	0.00336326
SP3	SPMIP4	0.00486744
NR1H4	NT5DC3	0.00378251
TFCP2L1	PIGN	0.00593619
NFE2	F2R	0.00869062
MGA	SGTB	0.0194201
NFYC	PAIP2B	0.000770842
NFIC	RAB32	0.01927
CGGBP1	HABP4	0.000968526
ZFPM1	PLSCR2	0.00397289
MYBL2	ABCD1	0.00675823
NFATC3	ZKSCAN6	0.0727965
SPI1	TFDP2	0.00438792
HSF1	SHCBP1	0.0106867
KLF1	BRF1	0.0112614
KDM2A	GM20036	0.0152964
MBD3	CCNYL1	0.00452285
NFIC	ENSMUSG00000126794	0.00500301
ZFP507	SLC49A3	0.0055262
CREB3L2	ENSMUSG00000126149	0.00547466
CREB3L2	1700064M15RIK	0.00547467
KLF5	CACTIN	0.0120296
ZBTB47	PLXDC2	0.0728172
LYL1	GM57328	0.015224
HIC1	LEPROTL1	0.0125626
ZSCAN22	ELOC	0.0106067
ZBED4	IL17RD	0.0194808
ZEB2	GM56864	0.00360769
ZFP516	UTP14B	0.00413103
MXD4	METAP1	0.000481992
VDR	TXNL4B	0.00401039
SP100	OXCT1AS	0.011159
TAL1	JADE3	0.00344284
NFATC3	GALNT4	0.0165131
KDM2A	TRIP11	0.0153016
ZFP335	MSMO1	0.00705397
BMAL1	ENSMUSG00000128750	0.0101953
ZFP770	FAM3C	0.00661515
RARB	NEURL3	0.0144521
NR4A2	ENSMUSG00000134510	0.00887118
KLF12	EIF1A	0.0197759
SP2	FAM76A	0.0140898
HINFP	NFE2L2	0.0130559
NKX2-3	PSMA1	0.0150273
HIF3A	CMPK1	0.0141467
TFEB	ENSMUSG00000138297	0.00978577
TFEB	DEPDC1A	0.00978596
SP4	TTC21B	0.00662801
YY1	GM55877	0.0073567
MNT	ZEB2	0.00566524
SP1	GM48574	0.00245563
NR4A2	DEDD	0.00887245
E4F1	ENSMUSG00000121600	0.0176741
ZFPM1	RAB5A	0.00297852
E2F4	GM38345	0.0181671
MAF	ALDH9A1	0.00754165
RXRA	ENSMUSG00000136749	0.000960908
ESR1	RHOT2	0.0185193
RUNX2	TLNRD1	0.00754021
ESR1	ADRB2	0.0193534
ZEB2	RFK	0.00724399
POU2F2	GADD45A	0.000247133
NFIC	GM2A	0.000164393
RXRB	COMT	0.0109021
MXI1	SNX5	0.00296359
TBX4	DZANK1	0.00871041
ZBTB16	KCTD9	0.0148375
HINFP	GM57261	0.00654777
ZBTB16	CDCA2	0.0148378
TGIF1	ENSMUSG00000140750	0.0105765
PATZ1	PLXNA1	0.00814761
MXD4	GM57144	0.00902082
CEBPD	GM15890	0.0103149
MAFF	TNFAIP8L1	0.00542596
TAF1	ENSMUSG00000128228	0.0138107
TAF1	MIR718	0.0112825
ATF6B	DAPK3	0.00180049
NPAS2	ENSMUSG00000137342	0.0121579
SMAD4	CCDC148	0.00185684
ZFPM1	ENSMUSG00000133714	0.0148196
NFATC2	GM41381	0.0138286
KMT2A	KCTD6	0.00396212
KLF5	NDUFA11	0.00480095
MAFK	AZIN1	0.00289227
VDR	DHX38	0.00401296
KLF12	REV1	0.00578953
KLF1	HAPSTR1	0.00171539
AR	GM45885	0.0110247
TAF1	GM21691	0.0112861
STAT5B	GM34379	0.0015932
ZFP770	ENSMUSG00000126648	0.00901799
ATF1	VRK3	0.00414339
RXRA	POC1B	0.00870578
MGA	NLN	0.0194454
ZFP770	ENSMUSG00000126678	0.00901825
THRB	MIR23A	0.0127309
TBX4	ARRDC2	0.0078403
PURB	R3HDM1	0.00759827
SP2	ACO1	0.00648748
FOXO6	ENSMUSG00000137528	0.0129042
SOX7	ENSMUSG00000129339	0.00811507
GMEB2	SCAMP1	0.00901115
E2F4	SNORD50A	0.00817861
SMAD5	MED12L	0.0157519
MAF	GM49077	0.00132534
NR2F6	IL3RA	0.010545
ETS2	MIR5627	0.00194963
HINFP	MXD4	0.00655135
TBX1	GM57292	0.0125317
EGR4	RALB	0.012117
NFATC1	ZBTB26	0.00396315
MBD1	GM56888	0.000407749
YY1	WDR77	0.0729036
MBD3	ANK	0.00866949
ZBED5	GM56904	0.00775961
HIC1	POGK	0.0171972
E2F2	ERCC2	0.00216345
NFATC1	ZBTB6	0.00396355
ZFP516	ACSL3	0.00413581
FOS	GM56748	0.0030918
ZBTB48	IRX5	0.0125026
LYL1	CHD9	0.0149869
TBX4	GM36967	0.00153642
SP2	USF3	0.00214124
YY1	ATP7B	0.00986949
KDM2A	SLC44A1	0.00586136
AR	ENSMUSG00000139338	0.0180248
ZFP335	ENSMUSG00000124309	0.0123102
STAT4	ENSMUSG00000143934	0.0090764
CREM	ENSMUSG00000125990	0.0051096
HIC1	QDPR	0.00819848
MXD4	MTHFD2L	0.0152978
RARB	ENSMUSG00000125405	0.00209672
HINFP	FOXM1	0.0184015
CREM	ENSMUSG00000143802	0.0109236
RUNX1	AP1S2	0.00289289
SMAD3	SMPD1	0.0091994
ZBTB48	BORCS8	0.000701486
TBX1	SLC7A1	0.0125365
GATA3	ENSMUSG00000133766	0.0729285
CREM	ENOX2	0.00433066
E4F1	ERGIC3	0.00642269
KLF3	ENSMUSG00000124033	0.00819152
KDM2A	KLF10	0.0121463
SOX9	ENSMUSG00000129339	0.00583759
AR	FHIP1B	0.0110345
GATA3	HPRT1	0.0183981
KLF2	AP3D1	0.00134844
CEBPG	GM56697	0.0102572
KDM2A	ENSMUSG00000124075	0.00768046
PRDM15	COQ10B	0.000622579
TBX4	DDIT3	0.0106908
MBD1	ERBIN	0.00807284
THRA	ENSMUSG00000129393	0.00762419
RUNX1	ENSMUSG00000129661	0.00629885
TBX4	ENSMUSG00000140747	0.000590002
NR2F6	PAN2	0.00705339
CREM	ENSMUSG00000143072	0.00238197
KLF7	MAP4	0.00215334
MXD4	ZFP446	0.00184088
RFX3	CFAP97D1	0.00723686
VDR	E030037K01RIK	0.00517126
MGA	ENSMUSG00000122546	0.00756587
THRB	ENSMUSG00000126006	0.0198788
MBD1	DDX50	0.00336217
LYL1	ADGRL3	0.00950136
HIC1	GM43182	0.0062391
GABPA	MTPN	0.000382224
SPI1	PACRG	0.0117706
ZFP768	PATL1	0.0729626
ZFP770	ENSMUSG00000135179	0.00764988
SPI1	PRKN	0.0117709
MGA	ENSMUSG00000134072	0.00376084
NFATC1	RABGAP1	0.00396673
NFE2	GM57340	0.0165492
ZFP335	4921522P10RIK	0.00712759
SMAD3	MIR2861	0.0116692
GMEB1	PTPN2	0.000626572
RUNX2	MESD	0.00755463
CREM	SNAPC3	0.00238264
HSF1	ENSMUSG00000125745	0.00941022
KLF9	ENSMUSG00000138389	0.00623007
TGIF1	DMXL1	0.00883384
TAF1	DCAF8	0.0171867
CEBPG	RNU1A1	0.0729721
TGIF1	1700065O20RIK	0.00883674
ETV3	ENSMUSG00000141358	0.0063399
GMEB1	ENSMUSG00000126817	0.00150148
CREM	CBARP	0.0146095
VEZF1	ENSMUSG00000126838	0.00414468
KDM2A	HSPE1	0.00132522
KLF12	ACADM	0.00959065
ZFP143	SNX27	0.000977511
TFCP2L1	ENSMUSG00000130171	0.00269246
RXRA	SLC16A6	0.00914622
SOX9	RAB11B	0.0136052
KLF9	ACER2	0.00622729
BHLHE40	ENSMUSG00000128750	0.0103275
NKX2-3	SLC2A1	0.00577862
PURB	ZRANB3	0.00768534
ZEB2	WHRN	9.77096e-05
SP2	ORC4	0.000496008
GMEB2	GM57313	0.00228781
RXRA	MIDN	0.00482617
EGR1	PUS10	0.00572039
E2F4	HHEX	0.0182066
ZEB2	ELOVL7	0.0124401
TBX4	BTBD10	0.00897629
FOS	SPAG9	0.0163813
NR1H4	SEPTIN7	0.0108824
NFIC	ENSMUSG00000144154	0.0134574
HOXB5	ZFP317	0.00590797
TFCP2L1	ENSMUSG00000128580	0.00657887
EGR1	PEX13	0.00572106
ZEB2	ENSMUSG00000134433	0.00921205
LYL1	ENSMUSG00000133374	0.0157788
ZFP335	EFNB2	0.00718624
SP2	GLCCI1	0.00350005
SP4	ENSMUSG00000135216	0.00476487
ATF3	ENSMUSG00000141133	0.0123555
LRRFIP1	PYURF	0.000644142
ZFP507	QPCTL	0.00956432
NR1H2	PHF8	0.0176834
ZEB2	GM6420	0.00842979
SP140	NR4A2	0.00395679
SMAD4	RGS2	0.00692351
HIF3A	GM45444	0.0116255
GATA1	OR1AD6	0.0730051
NFYC	ENSMUSG00000140506	0.00445582
TCF4	GM26901	0.00982186
SPI1	GM37851	0.00902682
NFATC2	PLAAT5	0.0189976
RARB	GCSH	0.0128151
ZBTB48	NFKBIZ	0.00217562
FOS	ENSMUSG00000133760	0.00361064
ETV3	NUP155	0.00634297
SOX9	PAIP2B	0.00510907
STAT4	SCAF11	0.00908779
SP2	IMMP2L	0.00125499
ZFP574	GM37305	0.00860696
GMEB1	ENSMUSG00000124025	0.00941707
LYL1	A930041C12RIK	0.0157838
ETV3	ENSMUSG00000140893	0.00650191
NFYB	MPP7	0.00260092
SP2	LPXN	0.0134841
HIF1A	GM26826	0.00565244
ZFP711	CCSER1	0.00228957
TFCP2L1	CLCN2	0.0193197
TFCP2L1	TOP2B	0.00194726
MBD1	ENSMUSG00000143969	0.00989183
SP4	CNNM2	0.00476608
ZFP507	TAPBP	0.00265526
MBD1	PJA2	0.000408437
ZFP507	ARID4B	0.00337804
ZEB2	ENSMUSG00000134304	0.00843332
PBX3	ENSMUSG00000124830	0.00944839
ZFP335	PSMG2	0.00503421
SP4	ARL6	0.00291042
VDR	RAPGEF3	0.00784746
ZFP142	ENSMUSG00000135383	0.00826371
ZFP800	PVR	0.0149473
LYL1	ATF2	0.000612498
ZFP281	E130317F20RIK	0.00361953
TBX4	ENSMUSG00000130062	0.00745295
ELK3	P4HB	0.01143
VDR	2310002F09RIK	0.0155868
STAT3	ENSMUSG00000138089	0.00432365
KLF3	PRDX6	0.0178609
SPI1	1500026H17RIK	0.00402833
CEBPG	ENSMUSG00000134013	0.0118255
IRF8	TNFRSF1B	0.00466201
YY1	GM42984	0.0108276
HOXB4	GM42944	0.00210572
RXRB	ENSMUSG00000131878	0.00270311
RFX1	TMEM237	0.00230839
SREBF2	PCNX1	0.0104466
HOXA5	ZFP317	0.00596156
FOXO4	TOR1AIP1	0.00786352
NPAS2	ENSMUSG00000142878	0.000629669
HINFP	ENSMUSG00000138679	0.0730524
SMAD4	PKP4	0.00206072
TFDP1	GM16278	0.00602052
GATA3	ENSMUSG00000125949	0.0111831
ERG	ENSMUSG00000131078	0.00883847
ZFP704	ENSMUSG00000125314	0.0131904
SPI1	HIVEP2	0.011736
KLF8	SIK1	0.0197533
MAFK	GM28199	0.0730609
MXD4	ENSMUSG00000124035	0.00184134
RXRA	PMF1	0.0167169
ZBTB43	GM14104	0.00271717
KLF2	CLIC4	0.0147303
NFIC	FBXO11	0.00360395
FOXO6	TCP11L2	0.0730648
ETS2	CHAMP1	0.0049714
MGA	NAT10	0.00376619
BATF	DGKQ	0.00342285
SP3	PPP3R1	0.00387601
ZEB1	CADPS2	0.00561892
ETV3	ANKHD1	0.0033766
HINFP	CYP39A1	0.000936234
ARNT	SHKBP1	0.0108683
ZFP335	MEGF9	0.00542692
HINFP	ENSMUSG00000121578	0.00723979
KDM2A	LARP7	0.00788499
ZBTB33	GM56192	0.00652919
MXD4	MAPRE1	0.0143249
SOX7	ZFP260	0.016238
KLF3	GM4832	0.00111097
HINFP	SLC25A27	0.000941188
CREM	TMEM198	0.00335961
FLI1	NIPA2	0.0159071
ZFP507	ENSMUSG00000134527	0.0166094
MBD1	TASOR2	0.000184008
NFATC2	ENSMUSG00000130654	0.0147507
EGR3	ENOPH1	0.00897418
RFX2	CFAP97D1	0.00708908
ERG	APTX	0.00884228
RXRB	ENSMUSG00000138811	0.00584306
FOSL1	PIK3CA	0.0115287
TEF	TXNDC16	0.00380038
TBP	PCP4L1	0.00979965
NFYC	RIOK3	0.00446105
BHLHA15	CDK13	0.00173761
ZFP507	HPF1	0.00056301
KLF3	GM15634	0.00330672
ZFP711	AFF4	0.00907662
ELF1	ERI2	0.00955759
ZEB2	ZFP622	0.00922498
NR4A2	MT-TC	0.000418648
SOX4	GM47544	0.0730988
ELF1	REXO5	0.00955885
GMEB2	ENSMUSG00000141887	0.0101767
TAL1	GM36967	0.00189035
FOXM1	ENSMUSG00000141834	0.0731033
ETS1	ENSMUSG00000141401	0.00132023
KMT2B	ENSMUSG00000124900	0.00160379
TAL1	ENSMUSG00000141438	0.0152662
CREM	ENSMUSG00000126873	0.00826545
CUX1	GM56770	0.0731136
SP2	ENSMUSG00000127372	0.000441179
CREM	CHPF	0.00336115
FLI1	ENSMUSG00000131078	0.008845
MXD4	POGK	0.0149033
ZBTB43	RABL3	0.011563
LYL1	RNF39	0.00339297
MAFK	MARCHF3	0.00925016
ZBTB48	DNAJC13	0.00115458
ZFP787	UBE2E3	0.0083881
MITF	ENSMUSG00000134088	0.0102216
ATF1	ENSMUSG00000136149	0.0191459
SMAD5	CTLA2B	0.00234239
E2F7	TMEM170	0.0079745
HIC1	GM49761	0.00547385
TBP	RPLP0	0.0136785
ZBED5	GM56540	0.0108462
RXRB	CREBZF	0.00778048
MAFK	GM34632	0.0092472
HSF1	IMPA2	0.00943088
ZFP335	GM57332	0.0131351
KLF3	ATP1B3	0.0112618
HIC1	FAM131A	0.0147248
ZBTB33	ASPH	0.00653439
ETS1	F2RL3	0.00345393
ZFP507	RSU1	0.000469947
TCF12	A630066F11RIK	0.00844386
SMAD4	TGOLN1	0.00168241
MXD4	ENSMUSG00000126838	0.0122714
FLI1	APTX	0.00884783
MBD1	A430035B10RIK	0.0019396
STAT5A	WBP11	0.00308507
PBX1	ENSMUSG00000132674	0.0117886
CREM	COPZ1	0.0141402
MXD4	NFRKB	0.00652581
MAFF	GM24182	0.00651662
TAL1	ENSMUSG00000130698	0.0121117
CEBPD	ENSMUSG00000126838	0.0731504
SP4	PLXNA1	0.00816781
KLF3	PPP1R2	0.00958943
SP3	FZD5	0.0093737
FOSB	ENSMUSG00000126055	0.0103683
SP1	SMCHD1	0.00638043
ZFP507	ENSMUSG00000126666	0.0166109
ZBTB43	GTF2E1	0.0115686
SPI1	SCARB2	0.00176938
NPAS3	ENSMUSG00000143157	0.00267072
KDM2A	GALNT1	0.00695168
NFATC2	ENSMUSG00000142086	0.0148309
TFDP1	CFAP20	0.000869859
NR1H3	GM17641	0.00987963
NFATC3	GM44745	0.0071062
GATAD2A	FAM110C	0.0150802
HINFP	PACS2	0.0112849
RELB	NEURL3	0.00424125
ZBED4	GM50402	0.00975908
PBX2	FAR1	0.00502534
MBD1	ENSMUSG00000125184	0.00457458
CREB1	ANKRD13C	0.00983896
CREM	SCYL2	0.00742845
ZBTB17	ENSMUSG00000143934	0.000583045
ZFP507	COX20	0.00823337
NR2F6	AKT1S1	0.0105622
LYL1	GM5544	0.0165118
ZFP335	CARS2	0.0069888
SOX5	GM56836	0.016128
TBX4	SAMD4B	0.0073507
ZFP507	BACH1	0.0103472
ZFX	ENSMUSG00000123540	0.00644598
ZFP335	GM36913	0.00528682
E2F4	B3GLCT	0.00275166
MGA	TTC39B	0.00758659
KMT2B	SLC44A1	0.00160539
ETS2	GM55765	0.00555541
SP4	AP3D1	0.00135139
ZEB2	ENSMUSG00000139648	0.0141758
HINFP	THUMPD1	0.00461575
RXRB	WWC2	0.0138941
NRF1	ENSMUSG00000132831	0.00932693
MBD3	1700063H04RIK	0.00857048
ETS2	KHDC4	0.0180513
SMAD5	CBR4	0.00975078
HIC2	ENSMUSG00000121570	0.0139057
RXRB	DICER1	0.00796241
HOXB4	PRKRA	0.00844877
NR2F6	GM42944	0.00470862
ZBED5	AHCTF1	0.00185328
DMTF1	DDB1	0.00907357
PPARG	MCUR1	0.0191259
HIC2	GM56546	0.0139064
SOX12	ENSMUSG00000127229	0.0153195
ESR1	FBH1	0.00906295
MYC	MRM1	0.0189347
ZKSCAN5	TBC1D23	0.00556878
RUNX2	ADAT2	0.00160693
PBX1	ECHDC1	0.0102586
NFYB	GM55125	0.00933469
SMAD4	GM6899	0.0132674
RXRB	6230426M11RIK	0.00797165
BHLHE40	ENSMUSG00000137889	0.01447
KDM2A	HSPD1	0.00132946
RXRB	PKN2	0.0069098
ATF2	ODF2L	0.0109504
RXRB	ENSMUSG00000133770	0.00180455
ZBTB48	4930580E04RIK	0.00573418
ZFP580	NFIA	0.0173402
PPARG	ENSMUSG00000138615	0.0171156
CREB3L2	MRPS28	0.00623221
SMAD2	ENSMUSG00000131602	0.0163001
SMAD2	GM43852	0.0163001
ELF1	DDX50	0.00176587
SREBF1	GM49361	0.0101102
SREBF1	ENSMUSG00000142797	0.0101102
TBX4	E230015B07RIK	0.00438631
E2F8	TNFAIP8L1	0.0095976
HIF3A	ENSMUSG00000135986	0.00164743
CREB3L2	RNFT2	0.000290303
PBX1	ENSMUSG00000126012	0.000472624
NR2F6	GM36462	0.0732255
ZFP57	TMTC2	0.00447831
ATF3	FBXO4	0.00532037
ZBTB33	HSPA4	0.00681337
NR2F6	TBC1D17	0.0105838
ZBTB18	PALB2	0.00559717
PRDM10	ENSMUSG00000124881	0.0160521
ZFP507	ENSMUSG00000140129	0.0108787
HOXB7	THNSL1	0.00601786
SPI1	MIR207	0.00475278
ZFP770	DNALI1	0.0148613
MYBL2	MRPL18	0.0101421
RARG	RSAD1	0.0118086
ZFP507	ENSMUSG00000128727	0.00353497
RXRA	5330439K02RIK	0.0111508
FOS	GM11936	0.00922681
YY1	TAPT1	0.010857
MBD3	STK39	0.00139289
MAFK	ENSMUSG00000126908	0.0165998
SREBF2	ENSMUSG00000130654	0.0112838
RXRB	4930513N10RIK	0.00179447
TGIF1	MEGF9	0.0102823
STAT5B	PALB2	0.000263051
KLF12	ENSMUSG00000138668	0.0110367
RXRB	LARP7	0.00861935
NR1H4	HSPA13	0.00249417
KLF12	NDST3	0.0110368
GATA1	SLC19A2	0.000980238
KLF1	ZMIZ2	0.00171324
SOX13	FBXL19	0.00716315
CREB3L2	SPRING1	0.000290404
MXD4	PDCD2	0.00854101
SOX13	CDC42EP3	0.00201517
KLF6	1700063H04RIK	0.0102445
HIC1	ENSMUSG00000136403	0.00695677
NFATC3	HNRNPUL1	0.0114261
HIC1	ZFP639	0.00456124
TAL1	SLC20A2	0.0122357
TFCP2L1	ENSMUSG00000130767	0.0111093
RARA	TPCN2	0.00747594
ZFP507	POFUT2	0.00959617
FOS	PIK3IP1	0.0123178
BMAL1	DLG2	0.0036548
PGR	GM49861	0.00959272
ZFP64	GM57240	0.00148233
GTF2IRD2	KLF5	0.003407
ZFP335	MIR22HG	0.013149
EPAS1	SARAF	0.00333161
RXRB	CFL2	0.0110427
ZBTB33	QRICH1	0.00788061
MEIS2	ENSMUSG00000127336	0.0111079
HIC2	GM47992	0.00938481
ZFX	CCDC61	0.0064547
CEBPD	ENSMUSG00000137882	0.00407499
NFIC	GM57270	0.00620978
SP1	ENSMUSG00000133316	0.00076365
NR1D2	ENSMUSG00000136874	0.0047217
TAL1	SEC24B	0.0149691
MYB	GM20605	0.00246516
MXD4	ENSMUSG00000130723	0.00654468
MXD4	GM49936	0.0120035
KLF12	ITPRID2	0.00669776
ZIK1	ARHGEF40	0.0732852
TAL1	GM38276	0.00300341
SOX30	ENSMUSG00000142917	0.0157411
MAX	ATP6V0A2	0.00860276
ETS2	DNAJB9	0.00196031
ZFP711	ENSMUSG00000139795	0.00298908
STAT4	MIR7671	0.0732982
FOS	ENSMUSG00000127263	0.00349081
ZFP770	ENSMUSG00000138672	0.00486174
ZBTB43	SLC25A42	0.0131682
KDM2A	ATIC	0.00710588
ZFPM1	DTWD2	0.00578515
HINFP	FBXO30	0.011368
MBD3	CARMIL1	0.00202782
SMAD4	GM56715	0.00572572
MAFG	COX16	0.00974827
NR4A1	KAT7	0.0126425
MAX	PHF20L1	0.00117046
TFCP2L1	GM45062	0.00699731
LYL1	1810012K16RIK	0.0113581
NR1H3	GM30232	0.00453141
RFX7	GM56799	0.00653517
NFIC	MIR6919	0.00965369
NFIA	ELK1	0.0072592
GATAD2A	ENSMUSG00000124029	0.0156474
ZFP532	ZFP688	0.00709477
NR1H4	CDC73	0.0109827
MBD3	KLF5	0.00136256
GABPA	SAXO2	0.00499829
SOX30	HELLS	0.0157471
SP4	GM37563	0.00176744
SREBF1	GM12905	0.00188621
ZFP335	TMEM33	0.0117693
CREB3L2	ENSMUSG00000123148	0.00888669
NFYB	MIIP	0.00169087
BMAL1	SNX16	0.0039788
HINFP	ENSMUSG00000142955	0.0113086
TBX1	ENSMUSG00000142818	0.00194595
MBD1	PTGR3	0.00489846
MXD4	ARF5	0.00251019
NPAS2	ZFP444	0.000655173
LYL1	GM56904	0.012159
NKX2-3	D130020L05RIK	0.0102478
ZFP507	GM57196	0.00723228
HMG20A	MORN2	0.00361937
KLF10	GINS1	0.013431
GTF2IRD2	6430573P05RIK	0.000348682
ATF7	GM52713	0.00267829
LYL1	ENSMUSG00000126002	0.00290045
LYL1	ENSMUSG00000126081	0.00290045
NKX2-3	GM41541	0.00218149
MYC	SLC20A1	0.00683457
HES1	SF1	0.00122555
TFCP2L1	CACNB2	0.0135562
SOX4	GM57135	0.00175402
NFATC2	RBKS	0.00581831
SP4	SIK1	0.0147146
TFCP2L1	UMAD1	0.00696775
TAF1	IRAK1	0.011356
ZFP770	TSC22D2	0.0152952
THRB	GM20544	0.00287642
TAL1	ARHGEF18	0.0119451
MNT	ENSMUSG00000143980	0.0145197
ZEB2	MAPRE2	0.00396408
OVOL2	GM36608	0.0039808
ZFP711	CREBL2	0.00299106
ESR1	ENSMUSG00000127216	0.0122715
NPAS3	ATG2B	0.00213109
NR2F6	GM56554	0.00486577
RFX7	TEDC1	0.0151235
CREB3L2	ENSMUSG00000131185	0.00785752
ATF2	ENSMUSG00000132925	0.0109744
NRF1	ENSMUSG00000130855	0.00106407
ETV5	PYROXD1	0.000175399
BATF	ZFP516	0.00433145
ZFP580	1810062G17RIK	0.00424235
GABPA	EFL1	0.00500085
CEBPG	PRMT5	0.0118771
RFX7	DMWD	0.0119435
BHLHE40	KDM6A	0.00112523
SMAD3	SCAI	0.00827236
ZFP507	PRCP	0.00501885
PBX3	ENSMUSG00000132674	0.0118253
REST	ENSMUSG00000134327	0.0733615
ZFP711	GM20753	0.00286381
MAFK	E230015B07RIK	0.00779666
ZFP704	GM56549	0.00518101
ZFP516	PHF8	0.0150736
ETS2	GM57396	0.0107333
ZFP770	JCAD	0.0143293
ZFP57	HIVEP2	0.00970762
ETV5	GM38257	0.00422279
OVOL2	1810055G02RIK	0.00398257
ZFX	SYPL1	0.00592989
RUNX2	PEX3	0.00161561
ZFP711	ATIC	0.00829647
TBX1	TMEM65	0.00194743
MYC	AVPI1	0.0114363
NFATC3	RPL15	0.00909386
NR4A1	STAT6	0.0169234
MBD1	FRY	0.0136994
ZFP263	AKT3	0.0103445
E2F3	ZFP36L2	0.0160154
MNT	GM15787	0.00202535
RXRA	LETMD1	0.011173
CREB1	ANKRD11	0.0123845
GLI3	MRM1	0.0201103
KDM2A	MSMO1	0.00703756
THRB	PHF14	0.00392553
LYL1	SLC25A15	0.0113706
SOX9	NUP62	0.00519419
HOXB4	ENSMUSG00000122629	0.00500162
NFIC	ENSMUSG00000125073	0.00291104
CREB1	BEND6	0.00705527
SMAD4	GM56798	0.0101198
NRF1	GM28731	0.0103683
ZFP704	SP4	0.00518263
NKX2-3	TDRD3	0.0109373
ZFP507	PIKFYVE	0.000843564
ZFP704	ZBTB39	0.000126504
NR2C1	ENSMUSG00000139234	0.006346
MAX	GOLGA3	0.0143043
NR2C2	UBE2G1	0.0734016
CREB1	DST	0.00705598
ZFP281	ENSMUSG00000124462	0.00376429
ZXDB	MKNK2	0.0106184
ZFP507	PLSCR1	0.00235057
THRB	ENSMUSG00000133808	0.00254166
MBD1	RNPC3	0.0031085
SP2	ENSMUSG00000126551	0.00590495
EPAS1	ENSMUSG00000134772	0.0114312
MEIS3	GM48607	0.0107186
ELF4	GM46218	0.00373502
SMAD4	SNX7	0.0101221
SMAD4	ST3GAL1	0.00571978
NFATC1	6720470G18RIK	0.0113077
ZFP507	GM22489	0.00978429
NR2F6	FAM13A	0.0084672
KLF2	VKORC1L1	0.00784327
KLF9	GM57269	0.00133986
KDM2A	ENSMUSG00000141700	0.00553083
YY1	PNKD	0.00329956
CEBPD	ENSMUSG00000136009	0.0734243
TBX1	ENSMUSG00000125990	0.00494622
HIC2	ENSMUSG00000134527	0.0116913
RXRB	ANKRD16	0.00726967
USF1	GM44957	0.0734282
SP4	TGFBR1	0.00474156
ETV5	BCL10	0.00362648
NFIC	ULK1	0.00988581
MBD1	ENSMUSG00000136837	0.0185775
CREB1	2810013P06RIK	0.0123925
TAL1	GM2287	0.00169162
ZBTB17	SCAF11	0.000584966
AR	GM56639	0.0030756
ARNT	5830448L01RIK	0.0114116
ETS2	MTIF2	0.0107425
ZFP335	UFM1	0.00520009
NR2F6	ENSMUSG00000133770	0.00245653
MAX	GM34983	0.00636233
GLIS3	SLC30A1	0.0126058
HIC2	EIF5	0.0139533
EGR1	ENSMUSG00000136726	0.0115927
NFATC2	GM48045	0.00563446
BHLHE40	SLC35A5	0.00214519
HIC1	ENSMUSG00000122581	0.0138521
ZFP770	PRKACA	0.00808915
MBD1	FBXL13	0.0061367
ZFP335	TMX2	0.00256679
RLF	ENSMUSG00000125116	0.0105345
ZBTB42	PRKD2	0.00684251
PURB	SMPD1	0.0106509
ZXDB	ENSMUSG00000124298	0.00279329
TWIST1	TMPPE	0.0128361
ELK4	ENSMUSG00000138768	0.00327059
FOS	PAXX	0.0034981
ZFP507	GM10941	0.0097904
ZBTB7A	FER	0.00461836
ZFP335	ENSMUSG00000137297	0.00734721
ELF2	LMBRD2	6.60803e-05
TFCP2L1	1700034P13RIK	0.00687822
ZBTB43	ARHGAP21	0.000227311
ZFX	ENSMUSG00000139762	0.000564185
ZXDB	GM56838	0.00279362
NR2F6	GM43254	0.0145863
MXD4	GM20005	0.00556143
THRB	4833404L02RIK	0.0734639
KLF9	RABGEF1	0.00134072
FOXO1	ENSMUSG00000139525	0.0143933
MEIS3	4921522P10RIK	0.00759911
RORA	MIR762	0.00408472
ZFP335	SLC25A4	0.00353148
MBD3	REEP3	0.0103782
CREB5	ZWINT	0.00169121
TAL1	SMIM19	0.0122768
FOS	ENSMUSG00000127216	0.0105427
KLF1	MLLT10	0.000511815
TAL1	ENSMUSG00000140810	0.00766853
NFE2	PIR	0.00355375
ELF4	WBP11	0.00513214
ZBTB17	GM57135	0.000485269
TBX4	ENSMUSG00000122636	0.00372507
TFCP2L1	RPA3	0.00701397
VDR	PCSK5	0.0153193
ZFP335	PINLYP	0.00503187
CREB1	POGK	0.0160869
USF1	MARCHF8	0.0734875
TBX4	ENSMUSG00000130755	0.000174833
TBX4	APLF	0.00440246
RARB	XPR1	0.00433332
LYL1	OGFOD1	0.00144398
SMAD2	ENSMUSG00000141538	0.00728823
RXRB	RPS6KA5	0.00932242
MEIS1	ZHX1	0.00235735
ZFP507	RAB5A	0.0034721
HIC1	ENSMUSG00000141632	0.00859429
LYL1	NUDT21	0.00144407
KDM2A	PPP4R4	0.00871678
HINFP	KLHDC3	0.0106304
ZFP711	PHLPP1	0.00287099
FOS	EIF5A	0.00444504
RXRA	ZFP563	0.0169987
FOS	TOMM40	0.00284421
SP2	DPY19L3	0.0059125
CREM	ENSMUSG00000140667	0.00539419
ESR1	ENSMUSG00000123615	0.00849291
HIF1A	DNAJC2	0.000405635
RXRA	ENSMUSG00000127646	0.0169998
SP2	ENSMUSG00000141869	0.0204401
NPAS2	GOLIM4	0.00312977
SMAD5	TMEM123	0.00306437
KLF2	TNFAIP8L1	0.0113716
GMEB1	LCLAT1	0.0136129
NKX2-3	ENSMUSG00000127844	0.00642604
RFX2	TAGLN2	0.0136261
ZSCAN25	PIAS3	0.0168033
CREM	HTT	0.00539489
ELK1	HARS2	0.00419587
STAT2	BTC	0.00784529
MAFK	ME1	0.0084369
FOXJ2	ENSMUSG00000126927	0.0160432
ZBTB7A	2900060N12RIK	0.0142255
FOXJ2	CENPK	0.0106068
FOXJ2	PPWD1	0.0106069
MBD1	BTBD7	0.00393443
SP2	ENSMUSG00000123153	0.0145932
GMEB2	4933421O10RIK	0.00968107
SOX7	MT-TN	0.00246205
HIF3A	ATG2B	0.000718618
ZFP580	GM57200	0.00672534
MEIS3	EFNB2	0.00767808
KDM2A	TMEM38A	0.00322286
SP2	HSPBP1	0.000432762
MYB	LRCH4	0.00246112
ZFP507	ENSMUSG00000140168	0.010921
ZFP711	ENSMUSG00000127302	0.0052609
MYC	E130317F20RIK	0.00478013
GFI1B	BEND5	0.00847817
ZFP507	B230369F24RIK	0.00827442
MXD4	HSPH1	0.00556669
TAL1	DOP1A	0.0012778
MXD4	UBE3D	0.00191389
NFIC	ENSMUSG00000124249	0.00137504
DACH2	ENSMUSG00000131112	0.0735382
NFIC	GM19989	0.0072438
MEIS3	MYH9	0.00182026
FOSL2	MTMR4	0.0040306
NFIC	MSH6	0.00124009
RARB	NAP1L1	0.00760343
ZFP574	MGAT1	0.01174
FOSB	LRRC8B	0.073541
ETV5	GM26944	0.000394891
ZFP507	KLF4	0.000541445
RFX7	PBX4	0.0153627
CGGBP1	SLC12A2	0.00218325
NRF1	SH3YL1	0.00470895
ZBTB18	DCTN5	0.0056215
TERF1	ETNK1	0.00472731
ZFP711	SLC1A4	0.00526208
THRA	C030010C08RIK	0.00316186
SMAD3	GM56965	0.0048347
MXD4	ZXDC	0.00870189
NRF1	ACP1	0.00470926
DACH2	MICAL2	0.0735542
NKX2-3	ZFP983	0.00218442
RARB	GPSM2	0.0167643
CREM	ZFP367	0.0111686
PURB	LXN	0.000829012
HOXA5	GM56841	0.0735574
EGR2	PPP2R5C	0.0183788
THRA	ERCC6L2	0.00316198
FLI1	ENSMUSG00000141612	0.00341812
HIF3A	PSTPIP1	0.010875
ESR1	PTBP2	0.00589719
SOX7	ZFP932	0.00580065
ETV6	BCL10	0.000891599
ZFP507	IDH1	0.000845445
ETV5	GM57214	0.00404079
ZFP507	ATP6V1E1	0.0189881
ZFP507	UBE3A	0.0109257
SOX7	1010001B22RIK	0.005801
STAT5B	DCTN5	0.000264194
TCF4	GM57462	0.0170933
CREM	LETM2	0.000389096
PPARG	ZNG1	0.00869051
PBX2	GM17344	0.0138363
PBX2	PHLPP2	0.0138366
MNT	GM56791	0.00010045
HINFP	TPD52	0.0134896
ZEB2	GM38342	0.0098258
ZBTB26	4933406P04RIK	0.0069223
HES1	ENSMUSG00000130654	0.00618706
TEAD2	ENSMUSG00000136000	0.00265412
BHLHE40	ATG3	0.00214897
GATA3	ENSMUSG00000133714	0.0149466
ZFP574	GM26766	0.00192613
KLF1	EPS15	0.0117213
ZFP646	SLC9B2	7.06309e-05
RXRA	ENSMUSG00000138625	0.00302891
ARNT	WAPL	0.0114348
SP3	GM37240	0.0127286
SP3	ENSMUSG00000136440	0.0127286
SP3	4933425M03RIK	0.0127286
SP3	GLT28D2	0.0127287
IRF2	ENSMUSG00000123814	0.00117776
PKNOX1	POLH	0.0163806
NR1H3	ENSMUSG00000140750	0.00235265
ETS2	TPP2	0.00517332
ZFP667	MTRF1L	0.0138819
ZFP646	ENSMUSG00000124433	0.0137568
GFI1	ENSMUSG00000136632	0.00415341
SP2	4930581F22RIK	0.00220552
ZFP711	LENG1	0.00711528
JUNB	MYOM1	0.000614224
MNT	PPM1L	9.92041e-05
NFIC	GNA14	0.0089432
LYL1	PDHB	0.00209747
DACH2	ACAA1A	0.0189852
ZBTB7A	GM55904	0.0029281
TFDP1	ZFP36	0.00144665
KLF11	GM50455	0.00559134
HIC1	SLC25A47	0.00829231
MITF	CD164	0.0102878
ZFP800	1810012K16RIK	0.073597
ZEB2	GM43646	0.0103301
ZFP335	ORC3	0.00260919
FOXM1	GM19590	0.0140586
NKX2-3	ZFP84	0.00643372
ZFP57	ARID2	0.00506004
ZSCAN21	WFS1	0.0120888
FLI1	ENSMUSG00000121600	0.0147447
RXRB	PTTG1IP	0.0063769
HOXB2	ENSMUSG00000143755	0.00220391
TCF4	MEI4	0.0139388
MBD3	GM12402	0.0736024
ZFP507	4933417C20RIK	0.00740302
MAX	IRF9	0.000104717
GMEB2	NCAPG2	0.0115428
SPI1	USP1	0.00381563
RXRA	ENSMUSG00000128061	0.00984207
SOX13	FDFT1	0.00744572
KLF12	GM55025	0.00923717
HIC1	SLC25A29	0.00829431
ETS2	ENSMUSG00000139780	0.00630522
ZFP142	YWHAH	0.00832452
RELA	H2-K2	0.00729261
ZEB1	ENSMUSG00000127501	0.00788311
NFIC	AOX4	0.00478412
MAFG	IRGM1	0.00655662
MLX	GTF2H1	0.00702374
CREB3L2	ENSMUSG00000142449	0.00482225
ZFP281	GM43077	0.00646249
MLX	HPS5	0.00702613
NFIX	TBC1D8B	0.000718417
HINFP	MACIR	0.00140379
CREM	ENSMUSG00000129338	0.00419261
GMEB2	KNOP1	0.0124104
LYL1	STAM2	0.0015222
ZFP507	CALU	0.0104897
EGR1	CSTB	0.00666289
ETS2	GM46280	0.0151297
RARB	GM56858	0.0162429
ERF	TPP2	0.00517067
CREB1	NEK1	0.00409484
FOXM1	ZFP13	0.0147223
ATF1	PHF3	0.0169624
ZBTB7A	GM14123	0.0736379
ESR1	A430005L14RIK	0.0123206
E2F8	WWP2	0.0167259
KDM2A	CLN5	0.00554746
SP2	OMA1	0.00785272
ATF1	FAM76B	0.0032418
ZBTB5	COA5	0.00439247
ZBTB7A	ZFP524	0.00616544
MITF	SNX16	0.00379039
TET3	ENSMUSG00000126717	0.0736547
CREB3L2	GM56350	0.00892767
ARX	MIR7009	0.00758625
RXRB	PDIA4	0.00770245
HEY1	4930432B10RIK	0.00704862
ZFP281	FXR1	0.00646594
MEIS3	HDGFL2	0.00589396
TBX4	ENSMUSG00000134760	0.00739036
HINFP	ENSMUSG00000128041	0.00745916
HIF1A	PSMC2	0.000406241
GMEB2	D430020J02RIK	0.0115588
ZFP335	ENSMUSG00000126908	0.0153362
MNT	ENSMUSG00000131112	0.0146271
MEIS2	SP4	0.00222798
MBD3	MPPED2	0.00148014
ZFP335	RARS2	0.00261723
SPI1	GM6297	0.00478096
KDM2A	ENSMUSG00000132523	0.00752061
FOXK1	GM56648	0.0194368
SP2	ENSMUSG00000132535	0.00804058
MAFK	APLF	0.007829
RXRB	PLEKHO2	0.0102685
ZFP800	SLC25A15	0.0736778
NPAS2	PAPSS1	0.00800518
FOXM1	HSPBP1	0.00594373
E4F1	TFB1M	0.00767157
ZBTB7A	DNAAF8	0.00814878
RXRB	GM48356	0.00798757
THRA	ENSMUSG00000134346	0.0153689
HOXB2	ING3	0.00220637
PKNOX1	ENSMUSG00000138263	0.00162328
MEIS2	GM56549	0.00223038
HINFP	RHNO1	0.0185941
KLF12	USP15	0.0092451
TBX1	GM32031	0.00280338
CREB3L2	ARF5	0.00375571
NR4A2	ENSMUSG00000143179	0.000641569
STAT4	GM13855	0.00691502
ZFP507	CTLA2B	0.00916676
NR1H2	CASD1	0.0111669
MNT	MICAL2	0.0146298
NR2C1	PCTP	0.00637096
STAT2	FMC1	0.0153133
STAT5A	ARF6	0.0103499
RFX1	ENSMUSG00000133766	0.00936189
ATF3	GM11131	0.014517
NRF1	KLHDC3	0.0120918
ZBTB7A	UBE2E1	0.00540884
NFIX	ENSMUSG00000123537	0.00146506
TBX4	SPRED1	0.00780973
HIC1	ENSMUSG00000095041	8.09712e-05
FOS	CEP89	0.0067711
TAL1	CLCN5	0.0116812
NPAS2	GM41290	0.00673407
E2F6	GM42890	0.0107275
TAL1	PPP2R3D	0.0181766
HIC1	PRELID3B	0.00861962
KLF9	LIMS1	0.0119643
ZBTB7A	ANKS3	0.0081521
HIC2	ROCK1	0.006727
MLX	TOP1	0.00648726
PKNOX1	XPO5	0.0164101
NR1H4	ENSMUSG00000131659	0.00383268
NR2C1	APBB1	0.00693006
NKX2-3	F2RL3	0.00563086
KLF9	EPS15	0.00531664
HIC1	BTBD3	0.00281612
ZFP516	E230015B07RIK	0.0024517
TCF12	KDM1B	0.00511045
SP2	RHPN2	0.00208802
SP2	PPP2R3A	0.0146303
FOSB	PPP6R3	0.0162583
FOS	CCNA2	0.00167928
HSF1	ENSMUSG00000133954	0.00629686
ZSCAN21	ECHS1	0.0165911
FOXJ3	PIK3CG	0.0119767
TWIST1	GLB1	0.0128853
FOXP1	UBALD1	0.0163581
ELK1	HARS1	0.00420868
STAT2	GM19412	0.0139253
ME2	FAM76A	0.0039466
SP1	BARD1	0.00673953
SOX5	2900092O11RIK	0.00734017
ZFP281	ENSMUSG00000128580	0.010473
ZBED4	COPS7B	0.000716235
NFATC1	IL6ST	0.0113495
NFATC3	AP2A1	0.00977582
CEBPG	ENSMUSG00000124757	0.0134019
HSF1	THEM4	0.00629833
ZFP335	ENSMUSG00000133954	0.00483747
NFIA	MAPKAPK3	0.00782367
TAL1	GADD45A	0.0041204
NFYC	GLS	0.00683477
ETS2	MTX2	0.00631692
NFYC	GINS1	0.0109786
FOSL2	4930458D05RIK	0.00944139
CEBPA	EIF4A1	0.0737539
MGA	ENSMUSG00000138495	0.0737573
RUNX2	GM35808	0.00987301
BATF	ENSMUSG00000131348	0.00161939
TET3	PER1	0.0737594
THRB	ENSMUSG00000141967	0.00906231
RXRB	ENSMUSG00000139261	0.0737625
TAL1	PMEPA1	0.00542683
TFEB	CEP63	0.00907016
ZBTB5	UNC50	0.00439952
ZFP335	THEM4	0.0048386
ZEB1	ZDHHC13	0.00789893
PBX2	ZFP120	0.00232013
THRB	NDUFA4	0.00397809
RXRB	RFC3	0.00825098
NPAS3	SEH1L	0.0103474
FOS	A430005L14RIK	0.0105848
TFEC	GIGYF2	0.0194149
HES1	GM57200	0.00313858
BHLHE40	ENSMUSG00000126620	0.00720299
ZFP507	GM56752	0.00769677
CREM	NSD3	0.00987344
BMAL1	ENSMUSG00000125520	0.00672294
NFIX	GTPBP4	0.00146664
SMAD4	ATP10D	0.00894609
FOXO4	ENSMUSG00000121909	0.00794507
FOSB	E130116L18RIK	0.00105022
FOS	FAAP24	0.00677671
ETS2	EDRF1	0.0116391
ZSCAN21	RBM26	0.00515419
STAT4	SLC35B4	0.00692393
NFIX	ENSMUSG00000127378	0.0199301
RXRB	4930517E14RIK	0.000424695
NR1H4	SLC38A6	0.00745895
CEBPG	ENSMUSG00000121670	0.00519561
ZBTB26	PRKCH	0.00842881
TERF1	ENSMUSG00000129239	0.0047366
IRF1	GM15932	0.0737895
MNT	ERCC8	0.0113119
RBPJ	CDC26	0.00014178
FOXK1	KLF9	0.0194708
ZFP57	DNAAF8	0.00108499
MGA	RPL22	0.00636637
SMAD4	ENSMUSG00000129037	0.00172373
SP2	EIF1AX	0.0080558
ZFP507	GM31510	0.00407057
HIF1A	ENSMUSG00000137401	0.00575189
MBD1	SIK2	0.00314257
NR1H4	TRMT5	0.00746074
KLF1	CASP9	0.00936669
ZBTB42	PALB2	0.00497728
NFIC	GM43183	0.00127687
ZFP574	GM16326	0.00207251
VDR	GM56983	0.00398155
ZFP296	C530005A16RIK	0.0153064
RBPJ	GM12059	0.00271017
SMAD3	PRUNE2	0.0738075
SREBF1	RBBP4	0.00468829
MNT	YRDC	0.0118612
SOX13	GM41290	0.00390833
ZFP770	LANCL2	0.0039682
MXD4	ENSMUSG00000126794	0.0122776
HIF3A	ENSMUSG00000143011	0.000752995
PKNOX1	DTD1	0.00648909
YY1	AAMP	0.00331722
MNT	NDUFAF2	0.0113157
TGIF1	TMX4	0.00683462
RFX1	ERICH2OS	0.00749386
NFYB	ENSMUSG00000138361	0.00262174
ZFP523	FAM168A	0.00571685
ZBTB26	ENSMUSG00000135698	0.0159896
CREB1	ENSMUSG00000124798	0.00174653
ZFP57	ANKS3	0.00108543
ZBTB48	SORBS1	0.0166732
FOXM1	ENSMUSG00000129865	0.0046302
MBNL2	SPRY2	0.00223039
CREM	POGK	0.0157548
ZFPM1	GAS2	0.00619144
ZFP335	GM49783	0.00656396
TFCP2L1	CLCN6	0.00373179
ZFP64	CMTM7	0.0738304
ZFP57	ENSMUSG00000126286	0.00619705
CREB1	ZCCHC17	0.00803443
SOX13	GM38257	0.00590539
DACH2	ETOHD2	0.00881894
SMAD4	GM10033	0.0134452
TCF4	AA386476	0.000321238
RBPJ	PRPF4	0.000141613
MYB	FBXO24	0.00244874
MEIS3	TFB1M	0.00834277
ZBTB7A	ZFAND2B	0.00951621
CREM	CSNK1G2	0.00394101
HOXA7	4930537H20RIK	0.00534222
ZBTB7A	REPS1	0.0153554
HINFP	ESYT2	0.017428
TCF4	PKN2	0.015842
TFEB	ANAPC13	0.00908023
HINFP	RNF5	0.00141217
MBD3	GM56492	0.0100996
NPAS3	ZBTB1	0.0147986
LYL1	TOR1AIP1	0.00389246
SMAD4	AHR	0.0105061
ZFP128	ENSMUSG00000129458	0.00932713
SMAD3	TNFRSF12A	0.00261996
TFCP2L1	ENSMUSG00000128622	0.00975517
ZBTB7A	ENSMUSG00000143530	0.010014
NR2F6	PRKAG1	0.0738492
TAL1	DOCK8	0.0738498
RXRB	TRIQK	0.00230018
ZBTB43	MIR19A	0.00453832
JUND	SFXN4	0.00398018
STAT5A	GM37592	0.00216597
ELF2	TBPL1	0.0738582
E4F1	WARS2	0.0096441
KLF1	FHIP2A	0.00496179
NR2F6	GM56597	0.00108166
RARB	TNFRSF9	0.0201668
ERF	BC049715	0.00533933
HMG20A	SCLY	0.00412379
KMT2B	EEA1	0.00238798
MXD4	ENSMUSG00000138188	0.0157477
FOSL1	LMBRD1	0.00705252
LYL1	TMEM123	0.00516054
E4F1	PPP2R1A	0.00475815
MBD1	GM56697	0.000566686
ZFP711	TMEM169	0.00211142
FLI1	CAPG	0.0180125
KLF4	RTKN2	0.00916189
E2F6	WDR77	0.0107517
GTF2IRD2	HS6ST1	0.0123068
MBD1	ENSMUSG00000134837	0.00482182
GLIS3	ZMIZ2	0.00530629
SP100	HSPA5	0.017835
KLF10	CEP85L	0.00274965
NFIC	TECPR2	0.000569993
CREM	PHF3	0.010521
PBX1	CEP162	0.00552818
RXRA	ENSMUSG00000124534	0.073885
MEIS2	GM10472	0.0138458
ZSCAN22	GPAT3	0.0162537
RXRB	GGNBP2	0.0193688
IRF6	ENSMUSG00000130371	0.00868974
FOSB	SMARCAD1	0.00611025
ZFP711	ENSMUSG00000138379	0.0171625
PBX3	SIRT2	0.00518465
E2F3	DNAJB6	0.00458256
NFATC2	MAPKAPK2	0.0113675
PBX2	AI987944	0.00234919
NR2C2	GM29570	0.00272055
ZFP580	ARPC2	0.00336575
HINFP	ZFC3H1	0.00126144
TAL1	AADAT	0.00226042
PURB	ENSMUSG00000123120	0.0739057
ZFX	FBXO30	0.0107437
MAFF	GM55172	0.00242094
SP2	GM57269	0.00612695
NR2C2	TMEM192	0.00534012
ZBED5	1700034H15RIK	0.00436201
ZBTB48	ENSMUSG00000122606	0.00792629
LYL1	TPD52L2	0.00842692
NR1H4	ENSMUSG00000128187	4.39871e-05
MYC	TMEM17	0.00451607
STAT5A	GM16326	0.0013738
ERG	5430425K12RIK	0.00484748
MAX	TECPR1	0.0168991
YY1	TM2D1	0.00746369
E2F2	GM57387	0.00789587
ZBTB7A	ENSMUSG00000133567	0.0160681
PURB	AASDHPPT	0.000779238
ZFP335	PLSCR1	0.000293238
PBX2	TFB1M	0.00835946
KDM2A	CFAP410	0.000330758
PKNOX1	ENSMUSG00000132674	0.0119205
ATF1	NUDT19	0.00815274
NR1H4	GM57093	4.39921e-05
SP100	OXCT1	0.0104985
ZFP507	PIGA	0.00798092
HINFP	GM15927	0.00501623
MBD1	DCP2	0.00481492
STAT4	ENSMUSG00000123638	0.00808839
GMEB2	SPRED1	0.00607441
NFIC	DMPK	0.0172667
ZFP507	4930412F12RIK	0.00649524
MXD4	AKIP1	0.01112
MXI1	AW046200	0.00300139
NR1H3	ZFP639	0.000138463
RXRB	KHSRP	0.00106307
MBD1	EGR1	0.00275883
ZBTB26	CROCC	0.00152255
KLF1	TRIM24	0.0120667
ERG	ENSMUSG00000127501	0.00512427
SETBP1	RMND1	0.00707209
STAT5A	ENSMUSG00000133484	0.0046783
E2F2	PHYKPL	0.00789842
E4F1	ENSMUSG00000136969	0.0042491
GMEB2	IQCK	0.0124621
THRA	GM37502	0.0198381
HOXA5	MT-CO1	0.000157472
ZBTB7A	E130311K13RIK	0.00410737
NFIC	CINP	0.000570531
ZBTB26	ENSMUSG00000133373	0.012913
GATA3	ENSMUSG00000136489	0.0103361
TBX4	DERL1	0.00374918
THRA	GM45069	0.00904396
SETBP1	ARMT1	0.00707319
SMAD4	ENSMUSG00000129239	0.000669004
HINFP	CNOT3	0.00501819
SP2	BORA	0.00371102
RARG	ENSMUSG00000131078	0.00385233
HEY1	FLT3	0.00516596
ATF1	ZFP143	0.0130362
RARG	APTX	0.00385235
SPI1	MIR7663	0.0739602
TRPS1	TMX4	0.00788943
SP2	RABGEF1	0.00613091
TAL1	ENSMUSG00000121702	0.00175191
ZFP148	SKIL	0.00552263
MBD1	AFDN	0.00799857
CREM	FMC1	0.0148429
ZFP787	GM10785	0.0114975
MBD1	GM10549	0.00551363
KDM2A	KLF5	0.00173943
GMEB1	GM57084	0.00627228
ZFP507	ENSMUSG00000125425	0.0143289
BMAL1	ENSMUSG00000127806	0.00339452
ZFP507	ENSMUSG00000143327	0.0088311
HOXA5	MT-TY	0.000157687
KLF3	FBRSL1	0.00231905
NKX2-3	GM16553	0.00945634
TBX4	CHD9	0.0159117
MBD1	NREP	0.00551435
ZFP770	CNOT4	0.00516753
FBXL19	NT5DC1	0.00212126
ZFP91	ENSMUSG00000137237	0.0191021
SMAD4	GM32633	0.00306349
PBX3	ENSMUSG00000137342	0.008108
FBXL19	RAB11B	0.0139604
SP100	SP4	0.0124139
NR4A1	GM43017	0.01791
MXD4	DENND2B	0.0111447
EGR2	ENSMUSG00000138462	0.00623443
MAX	ENSMUSG00000128276	0.0172991
STAT4	ABCC4	0.00807891
SP2	GM44505	0.0136646
MAX	GM24240	0.00311872
ATF1	H2BC11	0.00919561
IRF7	DUBR	0.0155676
KLF1	B230217O12RIK	0.00497222
SREBF2	SPAG9	0.0165301
ATF1	H2AC11	0.00919631
ZFP787	DONSON	0.0115028
TFDP1	EPS15	0.00241865
TFCP2L1	MTHFR	0.00378557
USF1	GM43545	0.00100776
NFIC	GM37294	7.17736e-05
SOX30	ETV6	0.0152436
CREB1	NOL8	0.0155168
SMAD4	ETNK1	0.000662756
ZBTB7A	KLF11	0.0100355
ZBTB17	ENSMUSG00000130855	0.0011855
MYCN	ENSMUSG00000135660	0.0094067
E4F1	SHC1	0.0145173
HINFP	GM56904	0.00911418
HINFP	ENSMUSG00000128750	0.00727972
MYCN	GM10209	0.00940704
ZFX	TSEN34	0.00449881
ZFP507	VPS37A	0.0111708
KLF12	GM56791	0.0114566
ZBTB7A	WIZ	0.00293243
KLF3	GM35417	0.00219411
ATF3	ENSMUSG00000133367	0.00585447
SETBP1	KMT5C	0.00357526
ZFP335	ENSMUSG00000127260	0.00461422
IRF6	LSM6	0.00870474
SP2	ZFP91	0.0136688
DACH2	GM13283	0.0121018
THRB	HSPA5	0.0158555
TRPS1	LYL1	0.0167664
SMAD3	FN3KRP	0.0120069
ZFP516	APLF	0.00246131
ZKSCAN5	CREM	0.00710196
LYL1	5830411K02RIK	0.0159873
RXRA	ENSMUSG00000138026	0.0740319
KLF12	PPM1L	0.0114594
ZFP711	PECR	0.00211603
ZBTB2	CARD19	0.00739001
NFATC1	H4C1	0.00480505
ZFP507	GGPS1	0.00338587
TAL1	ENSMUSG00000143005	0.0740372
ME2	DMPK	0.0151082
ZBED5	GPR45	0.00167357
IRF4	GM28981	0.0117514
STAT5A	LARS1	0.0016862
MEIS3	GM22107	0.00182533
STAT4	RASL11A	0.00451539
JUND	4930458D05RIK	0.0129949
LYL1	FBXL4	0.00398574
NFATC1	ENSMUSG00000138408	0.00480555
HIC1	ENSMUSG00000138977	0.0740426
LYL1	GM4673	0.00298636
HSF1	NKAPL	0.0029773
SP3	CFL2	0.00906842
ME2	PCYOX1L	0.00565938
RUNX1	ENSMUSG00000122898	0.00563097
SP1	FZR1	0.00673701
CEBPG	ENSMUSG00000128362	0.0115676
CREB1	SNRNP40	0.00805861
FOXP1	ENSMUSG00000130563	0.0164418
KLF3	EPS15	0.0117907
HINFP	ENSMUSG00000123613	0.00107915
MAX	CHST2	0.0130191
SP1	KLHL8	0.0163748
SOX13	ENSMUSG00000128332	0.0191198
ZBTB18	MIR7648	0.00992484
ZBTB18	GM56729	0.00992486
HINFP	CROCC	0.00104372
ZBTB7A	PPM1L	0.0100954
ZFP507	CACYBP	0.00744941
MBD1	CEP63	0.00680144
PURB	ALCAM	0.000123382
MXD4	ENSMUSG00000122809	0.00376445
HINFP	PLK4	0.0101295
NR1H2	ABCB7	0.00723109
MXD4	OPN3	0.00376476
MXD4	CHML	0.00376476
HIF3A	1700065D16RIK	0.00782332
NPAS2	ENSMUSG00000139374	0.01132
ZFP667	4933433G15RIK	0.0740786
THRB	UHRF1	0.011392
CREB1	GEMIN8	0.00793061
FOS	GM56725	0.00671671
CLOCK	KIFC1	0.00555245
TAF1	SCAF1	0.011308
ZFP128	LYRM2	0.00701374
ZFP507	4930517E14RIK	0.00239799
THRB	BCL2L13	0.0120231
KLF12	ALG11	0.00447884
MAFK	ENSMUSG00000137746	0.0106861
MLX	HDLBP	0.00574053
MYC	TMTC2	0.00548385
HIC1	LIPA	0.0145502
BMAL1	JPH1	0.00338976
ZFP57	GM6296	0.00569359
ZBED5	ENSMUSG00000140926	0.00167651
TGIF1	STX7	0.0740911
PBX1	PABPN1	0.00104106
MZF1	ENSMUSG00000131764	0.00771717
MBD1	ZFP273	0.00297632
ZBTB18	ALG10B	0.00992905
KLF3	EDEM1	0.00219642
SMAD5	RPS15A	0.0129612
ERG	ZDHHC13	0.00513455
ZSCAN22	PKD2	0.0144601
MAFK	GM56797	0.0106884
ZBTB43	ENSMUSG00000141442	0.0151118
ZBTB17	CHFR	0.00360941
ZBTB42	ANGPTL6	0.000552286
THRA	TCP11L2	0.074105
PBX2	CASP2	0.0021186
RXRB	SHLD2	0.0117544
ZBTB2	GM10644	0.000708078
PGR	ENSMUSG00000131296	0.00513785
KDM2A	ENSMUSG00000142628	0.00609935
ATF3	ELOVL7	0.00740605
PBX1	ENSMUSG00000130765	0.00072918
LYL1	PCX	0.0120392
TCF4	ERCC1	0.00908612
FOS	GM47513	0.00903167
ZBTB42	DCTN5	0.00499891
ZSCAN21	BAG2	0.000948521
ZFP770	NSMAF	0.00218412
HINFP	ITM2C	0.00289421
VDR	ENSMUSG00000130633	0.0135304
HOXA10	HOOK1	0.00251082
NR1H2	ACTB	0.0741298
MAFG	ENSMUSG00000137611	0.0101064
TBX4	ENSMUSG00000130050	0.00507664
ZFP507	E330011M16RIK	0.00885063
BHLHE40	GM25794	0.00274914
ZFP335	DGKQ	0.0129535
THRA	ENSMUSG00000134437	0.0741353
TCF12	GCDH	0.00133544
YY1	ZFP68	0.0160863
RUNX3	NCOA2	0.00469871
THRA	GM57477	0.00986788
RFX3	4930511E03RIK	0.0741417
ZBTB7A	RWDD3	0.00763689
ZFP507	GM40741	0.0122515
ATF3	ZFP963	0.00793105
THRA	GM15890	0.0123676
PBX1	MXD1	0.00073032
GTF2IRD2	ENSMUSG00000124176	0.0046761
E4F1	CKS1B	0.0145442
ESR1	ENSMUSG00000131230	0.00522599
ZKSCAN5	SNORD49A	0.0741496
HINFP	RAB5B	0.00108051
MBD1	PTP4A1	9.52741e-05
VDR	NDUFB7	0.0102406
GLI3	KPNA4	0.00273
MBD1	NIPA1	0.00850742
KLF12	LRRC42	0.00708101
GMEB1	CCDC88A	0.00125365
NR2F6	GM49454	0.00984199
MLX	ZBTB1	0.0104013
FOXJ2	FRA10AC1	0.00393911
NFIA	ENSMUSG00000142370	0.0064328
ZBTB43	STYK1	0.0118513
USF2	4930413G21RIK	0.00429416
STAT4	GM35808	0.0134042
TCF4	ITSN2	0.0121808
GLI3	ADPRH	0.00566059
ETV6	PLK4	0.00882966
ZSCAN29	HUNK	0.00648213
LYL1	CDC73	0.00819786
ZBTB6	JUNB	0.0180569
ZFP664	GM19280	0.0103389
CREB1	CENPP	0.0155501
MZF1	GM43445	0.0141978
SOX18	GIPC1	0.0163461
FOXP1	MYCT1	0.010937
ZFP770	1700014B07RIK	0.00586483
VDR	GABPA	0.00387621
SP2	ATP8A1	0.000651221
MBD1	ENSMUSG00000133609	0.00157921
HIF3A	BZW2	0.00379545
E2F8	PPP4R4	0.00710264
NFATC2	BABAM2	0.00589086
JUN	USP38	0.00228397
LYL1	COMMD10	0.00640269
ZSCAN12	ZFP30	0.00239084
GTF2IRD2	YTHDC1	0.00467839
LYL1	GHITM	0.0029344
ZFP507	GM43646	0.00964866
ZFP507	CROCC	0.00695781
HINFP	KLF6	0.00445233
TBX4	GM57328	0.0119606
NFIA	ENSMUSG00000133766	0.0148441
FOXP1	ENSMUSG00000136812	0.0126518
ZFP667	MAPK6	0.0741936
FOSB	ENSMUSG00000136224	0.0199237
MXD4	CHSY1	0.00422075
BACH1	ENSMUSG00000139481	0.0178352
TBX4	STXBP5	0.0120613
KDM2A	GM13855	0.00309433
PPARG	2810429I04RIK	0.00842287
SPI1	ENSMUSG00000125728	0.0203117
ZFP148	GABARAPL2	0.00993735
RXRB	NEK1	0.00316898
NFIC	ENSMUSG00000131227	0.0187387
SMAD3	MIR3960	0.0118662
ZFP711	ENSMUSG00000138139	0.00924903
E4F1	MBD2	0.00426372
PGR	GM56699	0.00170588
SP1	CASP9	0.0082936
TCF4	THOC6	0.0133643
SOX9	CUL2	0.0073902
GATA1	ENSMUSG00000133766	0.00912801
MBD1	PAQR3	0.000233795
SMAD4	SDC2	0.00497376
NR2F6	NRBF2	0.00984957
SMAD3	WHAMM	0.00847655
GATA2	ENSMUSG00000140961	0.0182447
CREB1	1500026H17RIK	0.00799299
GABPA	GM47414	0.0092481
ZBTB2	ASF1B	0.000702637
MBD3	PDIA6	0.00294694
SP3	TMEM123	0.00837886
EGR2	SNX11	0.0062539
KLF3	ENSMUSG00000142818	0.00188349
RUNX1	GM56859	0.0193648
ELK1	ENSMUSG00000127428	0.00389149
PKNOX1	2810408I11RIK	0.00336206
ZKSCAN6	5033406O09RIK	0.0186053
NR1H2	NBEAL2	0.015529
MYCN	KBTBD2	0.00943361
BHLHA15	ESYT2	0.0186896
THRB	CREM	0.00497067
RXRB	TMEM60	0.00466888
RXRB	ACADM	0.0107873
HINFP	PMEL	0.00048885
ZFP507	FH1	0.0143795
CREB3L2	ARHGEF10	0.0118293
ATF1	GM57171	0.0054245
GLIS3	GM32764	0.0131977
ZBTB5	AFG2B	0.0112136
ZFP574	ZFP706	0.00194337
NR1H4	GM6899	0.0156529
MBD1	ERCC4	0.00158071
ZFP667	GM57240	0.0134399
TCF4	RAB30	0.00474188
LYL1	ENSMUSG00000125073	0.0101964
ETS1	PER2	0.0118825
THRA	CYP2U1	0.0132578
ETS2	PLK4	0.0128588
SP3	SAXO2	0.00758296
TFAP4	ZSWIM8	0.00968462
LYL1	ERO1B	0.00463548
EGR1	CROCC	0.0011209
ZBTB17	H3F3AOS	0.00333519
CREB3L2	ZYX	0.00795514
FLI1	ENSMUSG00000127501	0.0051445
TBX4	TTC7	0.0159239
ZFP281	SKIL	0.00573966
ETV3	ENSMUSG00000141074	0.00591841
KLF7	ZKSCAN6	0.00837452
IRF8	PNPT1	0.0166103
NFIC	ENSMUSG00000141197	0.00132577
FOS	TARBP2	0.00678249
ETS1	CSNK1A1	0.00918566
MXD4	PTMA	0.00931667
KLF3	TMEM65	0.00188493
GMEB1	AK4	0.0100498
HIC1	IDI1	0.0040613
KLF12	TMX3	0.00865738
ZBTB43	GM15839	0.00206491
SMAD5	4921522P10RIK	0.00255944
SOX9	GM41290	0.00787784
SPI1	ENSMUSG00000137737	0.0161304
GMEB2	ENSMUSG00000123276	0.00676975
THRA	UFSP1	0.0195151
TCF4	4632427E13RIK	0.00474419
HES1	ENSMUSG00000123962	0.0111927
HINFP	1700065O20RIK	0.00413993
SOX13	TMEM123	0.00464994
LYL1	YAF2	0.00329809
SP3	EFL1	0.00758696
KDM2A	SLC35B4	0.00309832
TBX4	4833418N02RIK	0.0161016
MAX	GM16853	0.0101249
SMAD5	EFNB2	0.00256555
ZBTB43	TMEM45A	0.00206437
VDR	ENSMUSG00000132896	0.0148331
PBX2	GM47708	0.00866458
ZBTB7A	2810429I04RIK	0.0112837
ATF6	ENSMUSG00000134348	0.00938171
GTF2IRD2	ADSS2	0.0146891
ZFP507	OPA3	0.0057898
MAFG	PITRM1	0.0101362
ZFP704	GM35248	0.00526931
FOXP1	ERCC3	0.0126716
ZFP507	MMP16	0.0743107
SOX13	EZH2	0.00475336
KLF8	ENSMUSG00000131655	0.00270491
THRB	ENSMUSG00000132581	0.0086431
GFI1	APLP2	0.00417547
KDM2A	AFG3L2	0.00176256
KLF8	ENSMUSG00000134594	0.000402267
SP2	ICA1	0.000366214
RXRB	FKBP2	0.00594164
BHLHA15	CATSPER2	0.00481954
RXRB	GM14966	0.00936224
IRF1	ENSMUSG00000129094	0.00446155
EPAS1	PTBP1	0.00455589
HIC1	PPP2R1A	0.00556406
SOX18	ENSMUSG00000137288	0.000758499
HINFP	SGO1	0.00132712
CREM	NRDC	0.0109234
THRA	RPIA	0.0076889
TCF7	BC037704	0.0146749
SOX13	GM44973	0.00105223
KLF3	MTURN	0.0184429
KDM2A	ENSMUSG00000123120	0.0198406
ZFP507	GM34343	0.000543169
ELK4	HARS2	0.0039508
ZFP711	ENSMUSG00000139119	0.0141817
HINFP	DMXL1	0.00381492
KLF8	CHPT1	0.00270617
GMEB2	UBE2J1	0.00979678
NFYC	GM57347	0.0115378
SP2	MZT1	0.00373066
PGR	GM56830	0.0127776
YY1	ALG11	0.0100651
MEF2D	MAPK14	0.0128886
HINFP	4930432B10RIK	0.0115372
HOXC4	GM37592	0.00556736
LYL1	GM17077	0.0055774
CREM	GM16272	0.00560411
HIF3A	DTD1	0.00944281
ZBTB18	ISM1	0.00125552
GMEB2	ENSMUSG00000124604	0.00503334
ZBTB37	PMS2	0.000409229
MYC	NUP210	0.00285913
ELK4	TMED7	0.0127273
KLF2	MAPK8	0.00537123
TAF1	RAC1	0.015966
FOSB	AHR	0.0118986
MBD3	2810408I11RIK	0.00462043
ZFP711	TM9SF3	0.0172764
SOX18	ENSMUSG00000127122	0.00566027
TGIF1	ENSMUSG00000132009	0.0122504
SPI1	OR52D1	0.00652495
TRPS1	ELL2	0.0103585
TEAD3	ENSMUSG00000140712	0.00880409
GTF2IRD2	MICU3	0.000279933
EGR1	1700013A02RIK	0.0117423
SOX18	TOP2B	0.00234307
RARB	ENSMUSG00000138089	0.00720982
ATF1	APMAP	0.0192183
TCF7	SLC25A28	0.014686
ETV3	CRLF2	0.0100905
NFATC3	ENSMUSG00000140339	0.0116048
STAT2	PARP9	0.0167962
KLF6	ENSMUSG00000125625	0.00951944
THRA	GM56741	0.0118738
ZFP335	ENSMUSG00000136002	0.00121383
ZFP335	GM37988	0.00121389
FOXJ2	ENSMUSG00000126666	0.0113207
FLI1	ZDHHC13	0.00515482
LRRFIP1	ENSMUSG00000130996	0.00516738
FOXJ3	GM10827	0.000661325
NR2C2	ABHD10	0.00779108
NFYC	UBALD2	0.0115474
MYC	TLE3	0.0101718
HIC1	RAB40C	0.0152459
PGR	RALBP1	0.000606271
FOSB	ENSMUSG00000122710	0.0164165
ETS2	F2RL3	0.00352118
NFIC	4930523C07RIK	0.000110226
KLF1	HDGFL2	0.00573162
CEBPG	GM4691	0.00524048
CREB3L2	ENSMUSG00000129623	0.0179047
KLF6	ENSMUSG00000137677	0.00664497
PBX1	CACTIN	0.0176293
ZFP580	ENSMUSG00000132452	0.000237157
KLF12	SPTBN4	0.00947444
ZFP507	GM10138	0.00896511
ZBTB7A	GM56791	0.010287
ZFP507	ENSMUSG00000131227	0.0744308
MYC	SMAD3	0.0744338
E2F4	ENSMUSG00000133617	1.18168e-05
KLF3	GM29394	0.00179943
ZFP746	D430036J16RIK	0.0149591
NRF1	4930579K19RIK	0.00710633
MAF	FKBP5	0.0193377
ZFP507	TUSC1	0.00899198
ZFP507	GM56956	0.0115454
NFATC3	NKIRAS1	0.00922605
RXRB	ENSMUSG00000130685	0.000297529
SMAD4	GM10322	0.00652884
KLF3	4930412M03RIK	0.0104385
KLF8	WDR91	0.0015356
MNT	BCL7C	0.0142559
NRF1	SNRNP70	0.00423311
ZFP516	CREBRF	0.0169048
KDM2A	AGTPBP1	0.0171163
HINFP	SLC35A3	0.000360385
NR2C2	GM57328	0.0112315
MAX	ENSMUSG00000142878	0.00243636
SOX4	PTBP1	0.00499547
MYCN	ENSMUSG00000135020	0.0134196
EGR4	ENSMUSG00000142172	0.0121038
ZFP507	ZFP13	0.0153656
CREB3L1	SEC11C	0.00595035
ZFP507	PRKAG1	0.0744602
HIC1	ANKMY2	0.00672222
ZBTB17	MSL2	0.014995
MXD4	ENSMUSG00000138414	0.0118886
MXD4	GM27184	0.0121832
NACC2	ENSMUSG00000142731	0.00919004
KLF6	E130308A19RIK	0.00664861
ETV5	ENSMUSG00000136429	0.0104198
ZBTB43	GM37696	0.00211356
TBX4	ENSMUSG00000125405	0.0103143
NFYA	GLS	0.00418993
KLF8	IFNAR1	0.000403245
KDM2A	GM16283	0.00329937
THRB	DHX29	0.00436915
ISL1	CNRIP1	0.00981234
ESR1	ENSMUSG00000140712	0.0141114
RXRB	PHTF2	0.00466392
ZFP335	H2-K2	0.0141338
SP100	ODR4	0.0148936
PURB	MSL2	0.0744824
THRB	PTP4A1	0.00529558
ZBTB17	NEMP1	0.00590368
FOSB	AOX1	0.0129033
SOX18	NFE2	0.00283615
ELF2	RAB11FIP2	0.0137415
ZFP580	SLAIN2	0.000238673
PKNOX1	ENSMUSG00000143327	0.0035274
FOXJ3	CCDC28A	0.00066193
MGA	ENSMUSG00000126682	0.0126589
TERF1	ENSMUSG00000144066	0.0107787
TFCP2	MSL2	0.0190929
TGIF1	ENSMUSG00000131844	0.00728436
ZFP574	NCBP3	0.0744925
PURB	ENSMUSG00000128051	0.00812655
KLF3	AFDN	0.0045787
MBD3	ENSMUSG00000128182	0.00157158
ZFP574	ENSMUSG00000134161	0.0145363
KLF12	B4GALT5	0.0061297
HOXB6	ENSMUSG00000135021	0.0744971
ZFP532	BRWD3	0.00629829
CREM	GM56830	0.00630962
SMAD4	ENSMUSG00000138139	0.0070791
TFCP2L1	POLR2H	0.019712
ZFP770	PAICS	0.00163096
TCF12	ENSMUSG00000132831	0.00271204
KDM2A	NAA35	0.0171139
VDR	RNF41	0.0077359
KLF6	MKRN2	0.0154246
FOXM1	IL4RA	0.0745062
ZFP335	LYPLA1	0.00120605
ZFP507	CENPA	0.0126409
CUX1	MOSPD3	0.0745091
TBX4	GM45185	0.0151329
EGR4	2900060N12RIK	0.0126807
TBX4	MMP17	0.0745104
DDIT3	ENSMUSG00000122831	0.00135418
USF3	ENSMUSG00000130558	0.00330529
GLIS3	CPQ	0.0132479
SMAD2	ENSMUSG00000134753	0.00471573
ZBTB7A	ENSMUSG00000141253	0.0156599
HINFP	4930534H18RIK	0.00173196
TCF12	MIGA1	0.0152769
KLF6	HNRNPD	0.00100893
ZFP335	GEN1	0.000253202
KDM2A	1810059C17RIK	0.0075726
ZEB2	WDFY4	0.0129981
KLF2	ARL6	0.00297122
JUND	ENSMUSG00000123360	0.0063213
KLF5	TMX4	0.000466143
MXD4	TMEM123	0.00566319
TBX4	ENSMUSG00000138625	0.000399275
MEIS2	CRLF2	0.00422433
ZFP516	ENSMUSG00000126002	0.00127818
ZFP516	ENSMUSG00000126081	0.00127818
PGR	SP1	0.0158246
ZFP507	FMC1	0.0133705
THRB	GM47794	0.0159422
NKX2-3	CTNNBIP1	0.00138437
ZFP507	MAPK8	0.00795279
FOS	MMD	0.00728337
SMAD4	ENSMUSG00000136043	0.000977658
ZBTB37	AIMP2	0.000410129
ZFP770	JMJD1C	0.00117689
HINFP	ADCK1	0.000268449
SP1	PHLDA1	0.0124849
ZEB2	SH3BGRL2	0.0104387
EGR4	ENSMUSG00000124830	0.0135232
NR4A2	MT-TN	0.000427037
THRA	ACAT2	0.000364911
NPAS3	CEP295	0.00502271
ZBTB48	FBXL3	0.00254701
ZFP335	KCNK6	0.00658577
ETV5	ENSMUSG00000138657	0.0158701
LYL1	GM49974	0.00642549
ETS1	ENSMUSG00000127378	0.0745476
HOXB6	ENSMUSG00000126431	0.00438798
NR4A1	FAM133B	0.0180297
SP3	SLC25A42	0.0082884
KLF8	KLHL15	0.00458094
MBD3	GM44284	0.00650797
SPI1	GM56982	0.0143361
BMAL1	MIR5619	0.00662508
THRB	MTREX	0.00437427
GFI1	SRM	0.00200615
ESR1	GM46440	0.0107434
ZFP704	GM42983	0.00387332
RXRB	TXNRD2	0.0111506
NFATC2	ENSMUSG00000138139	0.00445209
ETV6	LYRM1	0.00269504
SMAD5	ENSMUSG00000136993	0.0104131
LYL1	ENSMUSG00000141197	0.00910331
E2F4	TGFBR3	0.0154469
HINFP	RNF141	0.0192207
ZFP711	RGS2	0.00929445
RXRB	GLUD1	0.0118721
SMAD2	CCDC8	0.00859257
ELK4	HARS1	0.00396285
NFATC3	ARID4B	0.00451859
LYL1	ENSMUSG00000124249	0.00928132
ZFP57	PYURF	0.00366837
TBX1	PLXDC2	0.005944
TCF12	GM57201	0.00260948
ZBTB7A	YRDC	0.0127937
LYL1	ENSMUSG00000121909	0.00393551
MZF1	HELZ2	0.00856309
GMEB2	ELL	0.00504738
SP4	VSIG10L	0.0029606
NFATC3	ENSMUSG00000136224	0.0164827
KLF1	CCDC112	0.00939247
TAL1	ENSMUSG00000143230	0.0182207
NFIX	MKNK2	0.00960438
GLI3	PWWP3A	0.00711957
SMAD4	D030040B21RIK	0.0103641
THRB	ENSMUSG00000134963	0.0121186
HINFP	SSX2IP	0.0118169
CAMTA1	ENSMUSG00000138574	0.00400626
KLF12	IFT25	0.00711086
SMAD3	ENSMUSG00000125073	0.00975093
ZFP704	ENSMUSG00000121578	0.00915668
SMAD5	ZBTB18	0.0132795
FOXP1	GM56852	0.00418347
MGA	TAF1C	0.0126779
NFATC2	STYK1	0.00958074
ATF1	SIK1	0.0746011
HIC1	COMMD1B	0.00765719
EGR1	DYNC1LI1	0.0121269
LYL1	ENSMUSG00000142054	0.00428051
SOX7	MT-TA	0.00249822
ETV3	SGO1	0.00463191
USF2	ENSMUSG00000139360	0.00432176
KLF2	GM56949	0.00716622
MAFK	GM26965	0.00101646
SP2	PHLPP1	0.000590203
CREM	NDUFB2	0.00562306
RXRB	ENSMUSG00000129458	0.0127332
ZFP711	WFS1	0.0141593
E2F6	EPS15	0.00245903
ELK3	TCP1	0.00418111
TCF4	MIR8104	0.0124505
ETS2	GM55068	0.000738121
ETS2	ENSMUSG00000138314	0.000738121
HINFP	GM38632	0.00734642
CREM	OXCT1	0.00237047
POU2F1	KCTD9	0.00856098
POU2F1	CDCA2	0.0085612
TFCP2L1	MGMT	0.00282251
SP2	GM20753	0.000374225
ETV6	F2RL3	0.00353527
MYC	ZFP729B	0.0022347
KLF3	CEP85L	0.00671805
EPAS1	FOXJ2	0.00580442
ELK1	P4HB	0.0119148
KLF3	PTPN2	0.00169757
STAT5B	GM42356	0.00399874
LYL1	ENSMUSG00000123579	0.00197144
ZFP57	ENSMUSG00000138574	0.00940062
KLF7	ENSMUSG00000123153	0.00354712
ZEB2	ENSMUSG00000140340	0.0142092
HIC1	COMMD1	0.00766149
PBX2	1700112J16RIK	0.00186207
TBX4	GM46210	0.0120538
IRF1	RFX5	0.00448446
THRB	INPP1	0.012128
ATF1	ENSMUSG00000136775	0.0746467
LYL1	TTC13	0.00288146
TCF4	BPGM	0.00680814
CREM	KICS2	0.00675078
PKNOX1	E330011M16RIK	0.00353516
ZFPM1	FANCF	0.00625149
RARB	NUMBL	8.25417e-05
CREB3L2	NSUN6	0.00682556
RXRA	APMAP	0.0141908
CREB1	FAM174A	0.00521744
SP3	ENSMUSG00000125728	0.0746536
STAT4	DPH6	0.00527034
SREBF2	INTS6	0.00103594
KLF4	ZFAND1	0.00109244
SP2	GNAQ	0.005154
ZFP746	ENSMUSG00000127313	0.0172551
SMAD5	DOCK10	0.0104105
DDIT3	CYP51	0.00135686
THRA	ENSMUSG00000126090	0.000337811
ZFP335	CEP76	0.00514738
MAX	RPS13-PS4	0.0155038
LYL1	ARV1	0.00288218
TCF12	POLG2	0.00408974
ZBTB26	EDN1	0.0130323
LYL1	TTC7	0.0156626
STAT3	DMAC1	0.00178145
SMAD2	GM12502	0.00382487
ZFP507	ELK4	0.000621146
LYL1	ENSMUSG00000122783	0.00187599
ZBTB7A	ENSMUSG00000138808	0.0149095
HIF3A	GM24016	0.00193695
ZBTB7A	COMT	0.0134355
RUNX2	PKN2	0.0090446
ETS2	FMR1	0.000738694
EGR1	PPARGC1B	0.0122456
HOXB6	RRAS	0.00439337
ERF	ENSMUSG00000137342	0.012351
ZFX	LUC7L2	0.000573387
ZKSCAN6	ENSMUSG00000127528	0.0137274
ZFP281	NTAQ1	0.00383066
ZFP746	FNBP1L	0.0172603
KDM2A	CLCN3	0.00201409
ZSCAN22	ENSMUSG00000143546	0.00514646
NFYB	ENSMUSG00000130765	0.00215311
SMAD3	GM39348	0.0180473
ZSCAN22	1500002F19RIK	0.00514018
EGR1	ENSMUSG00000136683	0.0117895
ZFP507	PTOV1	0.00410028
NRF1	COPB2	0.00713036
RXRB	PAIP1	0.00244405
CREM	GM26920	0.00864175
NACC2	PTP4A1	0.00749384
SOX18	ENSMUSG00000123626	0.0746906
ELK1	SAXO2	0.00620253
REL	GM4152	0.00260146
GMEB1	CDNF	0.00679193
NR6A1	FAM193A	0.0192001
STAT3	ARL6IP1	0.00442201
E4F1	CHD8	0.00671012
HSF1	GM15760	0.00932986
ELF1	ISCA1	0.00145565
ZFP574	PCBP2	0.0145763
CEBPB	ENSMUSG00000134013	0.0035924
STAT4	HELB	0.0127249
MXD4	TMEM185B	0.0122206
MXD4	NSUN6	0.00633594
BMAL1	CHCHD3	0.000765826
MBD1	ENSMUSG00000139019	0.000106669
SMAD4	GM57404	0.00775607
SREBF2	KLHL24	0.00680518
SOX30	2900092O11RIK	0.0747109
GMEB1	MSANTD7	0.0067935
MXD4	DTD1	0.0102915
ZBTB17	H3F3A	0.00340422
GATA3	GM16283	0.00584766
NFYB	MXD1	0.0021548
NFIC	IK	0.00173613
ZFP507	NR4A3	0.0102302
MAFK	ZFP87	0.00101796
ZBTB43	KLF10	0.0181794
ZBTB42	GM56834	0.00411553
IRF4	GM28041	0.00567438
ETV6	SHC1	0.0113816
ZXDB	GM36278	6.7828e-05
PBX2	LYSMD4	0.00186413
KLF1	RO60	0.00200798
ZFP526	ENSMUSG00000134415	0.0111007
IRF4	ZFP456	0.00567476
MAX	ENSMUSG00000127103	0.00976849
NKX2-3	SMPDL3A	0.000641854
SP100	ENSMUSG00000123845	0.0179695
USF2	8030456M14RIK	0.00157416
ELK1	EFL1	0.00620577
CREM	ZFP566	0.00864712
SP1	GMPPB	0.0155578
ZFX	ENSMUSG00000124033	0.00338198
ELK1	B130034C11RIK	1.21674e-05
SP3	GM35248	0.00918493
LYL1	TOMM40	0.00032818
NPAS2	ENSMUSG00000129518	0.00146026
ZEB2	GM57108	0.0747443
TAL1	5830448L01RIK	0.0133913
ZEB2	ZFP687	0.00790548
ZFP507	ENSMUSG00000129037	0.00510073
E4F1	BIRC6	0.0102305
YY1	GM56282	0.0207138
ZSCAN22	ZRANB1	0.00515095
HINFP	HERC2	0.00458081
ZFP711	FKBP9	0.0109011
ZFP91	SURF4	0.0017805
RUNX1	ENSMUSG00000130802	0.0120347
NFATC3	ENSMUSG00000124310	0.0747573
TCF4	ENSMUSG00000137381	0.0158613
TAL1	ANK	0.00947935
MAZ	GM20661	0.0112871
TFCP2L1	SMAD7	0.00691668
KLF1	FAM241A	0.00198633
MBD1	SPATA1	0.00145483
SMAD4	ENSMUSG00000143048	0.00185298
CREM	GMFG	0.0091143
THRA	GM16253	0.0164634
GMEB1	HSPA14	0.00677575
NR2C2	COX8A	0.00239575
TBX4	ENSMUSG00000143254	0.00887652
TBX4	APPL1	0.0135037
GMEB2	FOS	0.00254755
FOSL1	PVR	0.00927356
THRA	ENSMUSG00000126866	0.00459911
MYBL2	ENSMUSG00000130802	0.0156701
KLF12	SORBS1	0.0210338
NR1H2	ENSMUSG00000133927	0.006066
LYL1	ENSMUSG00000132732	0.0108439
RARB	ENSMUSG00000132748	0.0175732
MZF1	SYNE3	0.013062
RXRB	GM56680	4.6201e-05
KLF10	GM50107	0.00621017
TGIF1	GM49077	0.000532746
E2F6	ESYT1	0.00355753
CREM	ENSMUSG00000125921	0.0052312
GLI3	ENSMUSG00000136837	0.0200837
TAL1	DMPK	0.074785
IRF4	ENSMUSG00000124454	0.000662993
THRA	BTG2	0.0215538
ELK4	EIF1A	0.0127648
SMAD4	ELOC	0.0103921
ETV3	MTPN	0.0059604
RXRA	NCSTN	0.0181624
LYL1	ZFP429	0.0108462
ELK1	GM42670	0.00907901
GMEB2	ARL6	0.00257573
ZFP335	GM48045	0.00408036
ERG	ENSMUSG00000132784	0.0113177
LYL1	ENSMUSG00000128051	0.00362355
GMEB1	ENSMUSG00000133367	0.00636432
ZEB1	RBM27	0.00206906
SP3	CFAP97	0.00227637
ZFP507	ENSMUSG00000134772	0.016565
ZFP335	GM56956	0.0109637
HINFP	GM34121	0.00458701
NFYA	TTC41	0.0112908
ELK3	ENSMUSG00000138768	0.00334075
ERG	PRPF19	0.0005172
CAMTA1	USP49	0.0137184
TBX4	CHTF18	0.00857955
MAX	PHGDH	0.0064905
CREB1	GM55944	0.0115159
ETV5	ENSMUSG00000139119	0.0101861
RARB	GM45069	0.00542889
TFDP1	RNF2	0.00144024
MBD1	ENSMUSG00000131764	0.0125079
TEAD3	ZBTB26	0.00779093
RARG	NDUFB1	0.00755798
ZFP526	DDX54	0.0120302
MLX	CALR	0.0122592
ZFPM1	HPRT1	0.0188974
CEBPD	GM55524	0.0124187
HIC1	GM10649	0.0102299
TEAD3	ZBTB6	0.00779172
KLF12	BLVRB	0.00952296
TCF3	ENSMUSG00000131348	0.00505593
ZXDB	BCKDHB	6.61562e-05
PKNOX1	MAPK9	0.00164695
ZFP507	RELCH	0.0111649
TFCP2L1	FEM1C	0.0126727
ZFP335	NCOA7	0.00580101
ZFP704	TLK1	0.0142462
RARA	CCDC148	2.76274e-05
STAT4	GM13972	0.00528245
CUX1	AMDHD1	0.0106386
SOX30	ENSMUSG00000137787	0.0144087
SMAD4	ATG5	0.000981524
KLF15	ENSMUSG00000139795	0.00278633
YY1	GM57335	0.0748325
MXD4	1810012K16RIK	0.011995
KLF16	KLF12	0.000915418
LYL1	FRMD8OS	0.00567919
RARB	GM57269	0.00747026
ZBTB7A	AKIRIN1	0.0131687
FOXP1	DUSP4	0.00419682
ZFP507	PIGN	0.011167
ZBTB43	CTU1	0.00599656
RXRA	COPA	0.0181763
MBD1	ANAPC13	0.00690221
RXRB	GM55501	0.00331226
NFIC	MBD6	0.00355177
ELK3	TMEM41B	0.00298475
FOS	GM49393	0.00801467
HNF4A	GPATCH4	0.0748543
MBD1	GNG5	0.00145379
GMEB1	DOP1A	0.00146867
SP3	A230107N01RIK	0.00681553
ETS2	CANX	0.0153809
RUNX2	NEIL3	0.00370251
ETV6	CKS1B	0.0114026
NKX2-3	DAZAP1	0.011915
KLF6	ATP1B3	0.00941463
PBX2	ENSMUSG00000124075	0.00836055
ZFP12	MFSD4A	0.0042489
KMT2B	GM57294	0.00616466
ZFP335	RABGGTA	0.0140833
ZEB2	GM33037	0.000766299
NFYA	GM54730	0.0112964
BMAL1	ENSMUSG00000137889	0.0148233
RXRB	ACVR1C	0.0144414
ZFP704	USF3	0.000698507
EGR1	4933433G15RIK	0.0151859
SP3	SMC2	0.000863009
MYC	RAPGEF3OS2	0.00268702
ETV6	ENSMUSG00000136579	0.0120386
ZFP580	ENSMUSG00000133766	0.0193571
MBD3	RICTOR	0.0144991
CREB3L2	PDLIM5	0.00150796
BACH2	GM45667	0.00389877
FOS	ENSMUSG00000140750	0.0125681
TEAD3	RABGAP1	0.00779797
SP3	TMEM161B	0.00681762
TBX4	ENSMUSG00000138039	0.00449802
KLF15	CREBL2	0.00278817
KLF7	PPP2R3A	0.0035486
KLF2	GM56578	0.00750182
FOS	ZHX2	0.0078988
DNTTIP1	DINO	0.00761636
RARB	RABGEF1	0.00747553
RXRB	ATF2	0.00314701
FLI1	HPCAL1	0.00207912
THRB	CAT	0.0165217
ETV5	PPP4R3B	0.00577032
LYL1	LRRC8C	0.0184393
E4F1	GM31645	0.0101729
HSF1	GM17494	0.0113242
ELK3	GM9484	0.00410864
SMAD4	ENSMUSG00000141480	0.015737
KLF15	STRN	0.00197858
ZFP335	SMC6	0.000258159
FOXM1	4930534D22RIK	0.0124568
THRB	PPM1B	0.00372953
ETS2	ACAP2	0.00140093
ZXDC	ENSMUSG00000138333	0.0748996
CREB1	ESYT1	0.0122761
ZFP335	NUDT5	0.0025171
ZFP507	GM57324	0.00714816
ZFP57	CYP2U1	0.00662656
TBX4	PRKD2	0.00280523
ZBTB48	VAMP8	0.00878874
ZFP507	TMCO1	0.011105
KLF8	MGAT1	0.00586771
MEIS3	GM47513	0.0122578
ZFP507	SETD5	0.0155972
NR2C2	KIN	0.00692435
KLF1	UCHL5	0.00201307
MXD4	SLC25A15	0.0120082
TBX4	RPUSD1	0.00859195
ZKSCAN5	HIVEP2	0.0161733
STAT5B	GART	0.0101808
KLF11	GM15334	0.000373216
CREB3L1	GM12743	0.00261447
ZBTB18	MGAT1	0.0149531
RFX7	DMXL1	0.00697203
KLF6	RYBP	0.00299769
VDR	4930578M07RIK	0.00804005
RFX7	1700065O20RIK	0.00698474
SP100	A230056P14RIK	0.0749288
NR3C2	GM49870	0.000118572
MZF1	RNF44	0.0121177
NR4A1	GM20717	0.0749294
CREB3L1	RCN1	0.0117546
ELK1	GM54730	0.0134578
KLF5	D230022J07RIK	0.00202761
CREM	RHEB	0.00524148
FOSB	GM49391	0.0080164
KLF5	GPR155	0.00202763
VDR	NUTF2	0.00804094
LYL1	USF2	0.00326062
KLF11	ENSMUSG00000124508	0.00192911
RFX7	PPID	0.00663418
GFI1B	TLCD2	0.0135229
ZFP335	4933433G15RIK	0.0115903
NFIC	FLVCR1	0.000323728
NR1H4	IRAK1BP1	0.0121035
TCF4	ENSMUSG00000124892	0.00306503
FOXO1	PHF8	0.0202962
DDIT3	WFS1	0.00819062
CEBPD	GM56507	0.0101829
NR3C2	ARL13B	0.00386808
KLF3	DNAJC1	0.00314907
FOS	ENSMUSG00000136155	0.00750826
RARB	PARK7	0.0204224
ZFP507	MOB1B	0.0071511
NR1H2	GADD45A	0.00029768
HSF1	ABCF3	0.00936153
GATA3	DUSP22	0.00868727
ATF3	MM2PR	0.00941695
LYL1	GM15958	0.0060521
SMAD4	ST6GALNAC5	0.0129817
KLF12	ENSMUSG00000124604	0.00796404
ZFP57	PANK3	0.00170079
KLF16	GM41231	0.000902902
ZBTB7A	ANKRD16	0.00956589
MAX	AKNA	0.0168657
ZFP507	CDK5RAP2	0.000970603
ETS2	ENSMUSG00000128438	0.0207672
DACH2	ARF4	0.0140085
LYL1	RRP9	0.00899754
SOX13	USF1	0.00582581
KLF2	CTDSP2	0.0072021
LYL1	GM56636	0.01753
CREB3L2	RAPGEF3	0.00508205
ELK3	BMP2K	0.00411367
HIC1	ENSMUSG00000139080	0.0143384
JUNB	ZFP36	0.013723
ERG	TMEM33	0.0088715
CREB1	ENSMUSG00000125835	0.00933577
CREM	ENSMUSG00000142567	0.00425472
MLX	RCBTB1	0.0156365
JUNB	GM35808	0.0137683
STAT4	BCLAF1	0.0130844
SOX18	GM36496	0.00499776
TAL1	PARP9	0.0123582
MAFG	A330041J22RIK	0.00693869
EGR1	MAPK6	0.0152093
RXRA	BCAP29	0.00342994
TAL1	WAPL	0.0135202
KLF2	B3GALNT2	0.00751281
CEBPG	PLCXD2	0.00766494
MYCN	TMEM64	0.00110213
CREB1	NAPA	0.00178876
MAF	GM11537	0.000964148
ZFP516	GM42918	0.0171156
NR2F6	PPA2	0.0148917
SMAD2	SNORD72	0.00583735
HINFP	MRPS28	0.00535896
ZFP821	GM56650	0.0108449
GMEB2	DDX50	0.00684357
RFX7	SFXN4	0.00911614
ZFP335	CDC123	0.00252073
ELK1	TTC41	0.013471
GLI3	ARRDC2	0.00638933
ESRRG	ENSMUSG00000126475	0.012614
KLF11	PPFIBP1	0.00193517
CREB1	THOC1	0.00933971
NFATC3	SETDB2	0.00111225
FLI1	ENSMUSG00000141581	0.00347247
SREBF2	BET1	0.000599161
TAL1	ENSMUSG00000133367	0.00907163
PRDM16	FOXP2	0.00224563
TAL1	GM57084	0.00911598
IRF7	GM57203	0.00779801
HIC1	4930554I06RIK	0.0192828
GMEB2	1110020A21RIK	0.0017384
CEBPB	PRMT5	0.00360808
TFE3	GM55067	0.00123792
ZKSCAN5	GM15611	0.0113043
PBX2	SANBR	0.00505422
NR6A1	ENSMUSG00000133829	0.00879485
TAL1	GM24888	0.00906367
NFIC	GM49392	0.00057101
GMEB2	ENSMUSG00000136708	0.0145206
TCF4	EEF2KMT	0.0062651
ZBTB26	ATP6V1A	0.0124203
BACH2	ENSMUSG00000141197	0.00749361
MBD1	WDR37	0.000202259
TFDP1	ENSMUSG00000137090	0.00158664
ZBED5	GM43474	0.00701626
KLF12	ENSMUSG00000138675	0.00338043
ETV5	ERGIC2	0.0104723
NRF1	ENSMUSG00000132523	0.00472677
SOX8	GM26724	0.021216
NACC2	GDI2	0.00527573
TFDP1	ENSMUSG00000141401	0.00137579
SP100	GM56549	0.0126002
FLI1	ENSMUSG00000134579	0.0011516
MBD1	ENSMUSG00000123626	0.0750421
CREB3L1	CC2D1B	0.00261886
NFE2	GM10252	0.00826693
NFATC3	GM9993	0.00629326
ZFP335	ENSMUSG00000139431	0.00616991
ZFP57	ENSMUSG00000129931	0.000861934
ATF3	PRC1	0.00622325
ZFP335	MAPK6	0.0116082
TFCP2L1	ARRDC3	0.00121306
THRB	ENSMUSG00000139019	0.00534575
TFDP1	CNNM4	0.00158713
ZFP335	GM34220	0.00617053
ZFP507	ABHD11	0.00450029
GLIS3	ENSMUSG00000126273	0.0155558
MAX	ENSMUSG00000136237	0.00959756
ZBTB2	D030040B21RIK	0.00675272
RARA	IL3RA	0.00501605
LYL1	4933406C10RIK	0.00807123
DNTTIP1	GM56540	0.00696226
GMEB1	CBARP	0.0148213
NFYC	GM2093	0.00136878
RARB	CEMIP2	0.0167409
KLF12	ARL4AOS	0.00502701
NR2C2	ENSMUSG00000127172	0.00344595
CREB3L2	GM56538	0.0152565
MYBL2	BCAP31	0.0069685
ZBTB42	CEP85L	0.014031
RARB	SBDS	0.0102471
CREM	ZCCHC17	0.00769818
NR2C2	MGAT5	0.00375712
MYC	GM26597	0.00990937
SMAD4	GM56636	0.0181103
TFDP1	UBQLN2	0.00461201
ZFPM1	GM37125	0.075081
ZFP507	NFS1	0.0193545
MBD3	NTAN1	0.00114178
FOXO6	ZFP595	0.00298891
STAT5B	MIR7668	0.00193952
NR1H3	UBE2T	0.00203998
SP4	DLG2	0.00389924
RUNX3	ENSMUSG00000140714	0.0011374
SP1	MSH6	0.011582
POU3F1	ENSMUSG00000127984	0.00473388
ZBTB43	GM38004	0.0120403
ARX	1810062G17RIK	0.00773794
ATF3	NSD3	0.0047984
ZKSCAN5	ENSMUSG00000127229	0.00811261
ZFP281	GM55588	0.00749901
TFE3	NUDT9	0.00681433
KLF12	ENSMUSG00000123976	0.0028109
ATF1	A730061H03RIK	0.0105122
ETS2	CNOT10	0.0208049
ZFP281	JPX	0.00749973
NFATC3	CAB39L	0.00111358
ZSCAN21	SNORD72	0.00235012
MBD1	C130060C02RIK	0.00739148
PKNOX1	TSPYL1	0.000634739
NFATC2	ENSMUSG00000134558	0.0019971
HINFP	GM13594	0.00629815
TWIST1	ENSMUSG00000124433	0.0187285
RELA	H2-D1	0.0135958
ZFX	4930432B10RIK	0.0109194
KLF9	GM4118	0.00664739
PRDM10	ENSMUSG00000126433	0.00789906
SOX30	ANKMY2	0.0192635
ZFP574	C030010C08RIK	0.000615409
TBX1	GM20661	0.0751221
ZBTB17	A330041J22RIK	0.00128014
GMEB2	FBXO33	0.000882907
PRDM16	6720483E21RIK	0.00211269
HOXB9	ENSMUSG00000125779	0.0148165
ZFP580	IL6RA	0.00781158
KLF10	ENSMUSG00000124508	0.00193576
ZBTB43	PFKFB4	0.0120459
ATF3	PLEKHA4	0.0026123
BHLHA15	GM37469	0.0127319
PGR	ENSMUSG00000131830	0.0159658
ELK1	ENSMUSG00000132784	0.011589
ZFP574	ERCC6L2	0.000615771
NR2C2	GM49454	0.00593735
CUX1	DCTN3	0.0211049
KDM2A	ENSMUSG00000135660	0.0166084
FLI1	ENSMUSG00000141187	0.00193406
KDM2A	GM10209	0.0166091
TCF4	GM6899	0.0208132
SP4	RALB	0.0113117
TAL1	GM56952	0.00415592
VDR	MSH3	0.00670766
FLI1	GM32059	0.00599311
ATF1	ENSMUSG00000133477	0.0192934
NFIA	HIVEP2	0.00574963
EPAS1	KLHL24	0.00583196
GLIS3	5730424H11RIK	0.00878168
CREM	EGR3	0.0159793
KLF6	IQCB1	0.00850994
ZFP770	USP6NL	0.00592026
HSF1	MIR760	0.0113626
LYL1	GMPPB	0.0140945
TCF4	ENSMUSG00000142275	0.0106892
NRF1	SCARNA17	0.00571375
ZFP704	9030407P20RIK	0.00181276
THRA	ZKSCAN6	0.0216165
MBD1	ENSMUSG00000141869	0.0212468
KLF3	GTF2A1	0.0035691
NFATC3	GGPS1	0.004559
RBPJ	TMX3	0.00471324
PRDM10	ASCC3	0.00790277
NFATC3	SPRED2	0.0751555
RXRB	ENSMUSG00000139299	0.022075
ZFP770	GPSM2	0.0164163
NFATC3	KPNA3	0.00822193
ZBTB6	KCTD3	0.0144264
E2F4	SEH1L	0.0113403
ATF1	ENSMUSG00000140094	0.013247
ATF1	ENSMUSG00000140136	0.013247
SOX9	POLB	0.0134975
MXD4	ARF6	0.00997376
CEBPD	ETF1	0.0102127
MBD3	BAZ2B	0.00740454
ATF1	AA474408	0.0132478
NFYC	RIMOC1	0.0013706
MBD1	CEP78	0.00739727
ELK4	RFC3	0.00480417
RARB	GM56836	0.00637223
ZFP516	TXNDC16	0.00203969
KLF12	ELL	0.00798625
ZBTB26	HAUS6	0.00703238
ETV3	TFAM	0.000460364
KLF1	GM47061	0.00257609
CREB3L3	GM56538	0.00475804
NPAS2	ENSMUSG00000130853	0.0179524
SP100	NUP205	0.0180768
ZFP507	CHTF18	0.0120182
USF2	MEGF9	0.00379765
SMAD4	MSH3	0.00357314
SP2	USP38	0.00437536
MNT	GM4129	0.00120795
ETS2	ENSMUSG00000136579	0.015904
SREBF2	CEP162	0.00222987
NR2C2	NRBF2	0.00594174
MAFK	ARSG	0.0117764
TGIF1	4930442H23RIK	0.0148129
TBX4	TMEM191	0.0098661
STAT4	DMAC1	0.0087893
SOX6	ENSMUSG00000125126	0.00698885
TGIF1	IFRD1	0.0124005
ZKSCAN5	ZFP142	0.00330292
NFATC3	WAC	0.00630518
TBX4	MGMT	0.00457766
TCF12	ENSMUSG00000139374	0.000103193
MBD1	ENSMUSG00000126002	0.000902069
MBD1	ENSMUSG00000126081	0.000902069
HINFP	GM28051	0.00196033
TFEB	GM43545	0.00613906
ATF3	ENSMUSG00000133364	0.00106952
ZBTB41	UNC5B	0.0113227
MBNL2	ENSMUSG00000127316	0.00877008
NKX2-3	GM57096	0.00184168
KLF10	PPFIBP1	0.00194009
ZSCAN21	ENSMUSG00000125320	0.0037768
ZFP574	PCNP	0.00119621
FOSL1	GM56699	0.00121379
ZBED4	PDE6D	0.000726272
GBX2	ENSMUSG00000134348	0.0752089
HMG20A	SLC19A2	0.0098367
ZBTB17	CD24A	0.0181088
KDM2A	FAIM	0.0119283
HIF3A	CYTH2	0.011983
MBD1	ABHD10	0.00551813
KLF4	CACTIN	0.0138951
SP3	URB1	0.00883109
FOS	FN3KRP	0.0165301
SMAD5	CHPF2	0.0101438
ELK1	ZFP141	0.00682627
SPI1	ZBTB41	0.00605951
SMAD4	ENSMUSG00000133364	0.00414309
TFEB	ENSMUSG00000128625	0.000561629
MXD4	GM56903	0.0120533
LYL1	ABCC10	0.0135734
NRF1	GM44036	0.0155735
TBX4	ENSMUSG00000142688	0.016445
KLF1	ENSMUSG00000124075	0.0107303
TCF4	ARAP2	0.00428175
ZFP36	CTCFLOS	0.00320151
NR2F6	NOPCHAP1	0.0117108
KDM2A	ENSMUSG00000134837	0.00876245
ARNT	ATR	0.00667624
MAFK	MIR7238	0.0143603
TCF4	ENSMUSG00000136147	0.0126033
TAF1	RNF169	0.00130181
ATF1	NUDT18	0.0193191
ZBTB18	ZFP729B	0.00887876
ZFP57	SHOC2	0.00587899
GABPA	SELENOK	0.00937923
FLI1	RPL28	0.00728778
HOXB7	CALU	0.0109559
NFKB1	CXCL3	0.0148402
ZFP516	TRAFD1	0.0171726
JUNB	ENSMUSG00000136762	0.0188782
YY1	U2AF1	0.013714
NFIC	ENSMUSG00000140011	0.00850336
ZFP507	ENSMUSG00000129746	0.0113445
NKX2-3	GAMT	0.0119989
NKX2-3	6030443J06RIK	0.00760532
ZEB1	EXO1	0.0117837
ZFP770	FBXW7	0.00481138
ZFP507	GM23119	0.0113152
GRHL1	4833420G17RIK	0.00521449
TFEB	THAP6	0.00777076
HINFP	GON7	0.00196205
SOX30	GM36496	0.0181478
TFCP2L1	GM20661	0.0186511
ZBTB2	ELOC	0.00677094
HSF1	NAT2	0.00217963
ESR1	ANKRD16	0.00933491
E2F4	MEIG1	0.00568387
CREM	ENSMUSG00000133576	0.0120243
ZFP646	MAMLD1	0.0187847
RXRA	ENSMUSG00000132568	0.00468499
TFEB	A730081D07RIK	0.000562071
RUNX3	RPL22	0.00317116
SP3	CREB1	0.00139355
SP4	KMT5C	0.000730946
MBD3	MARCHF7	0.00741299
ZFP507	MM2PR	0.0151667
PRDM16	RTCA	0.00066463
ZBTB42	ASAH1	0.00414053
RXRA	CDK13	0.00468609
KDM2A	DCP2	0.0087602
ZFP507	CUL2	0.00857406
KDM2A	SP4	0.007851
KDM2A	OCEL1	0.00163813
ELF2	ENSMUSG00000131361	0.0083382
PBX1	ENSMUSG00000122568	0.00394448
ZFP507	RPUSD1	0.0120356
RXRB	IMMP2L	0.00298181
ZFP507	BC049715	0.00630328
MAX	HNRNPD	0.0073341
ZBTB48	ENSMUSG00000135487	0.00654499
ZFP507	ENSMUSG00000143541	0.0117912
TBX4	ENSMUSG00000135361	0.00570038
SP4	ENSMUSG00000134364	0.00295926
CREM	ESYT1	0.0119078
MYCN	APPL1	0.00712315
TAL1	1700029B24RIK	0.00941325
ATF3	KLF10	0.0104922
TAF1	ENSMUSG00000139479	0.013
NFATC3	ZBTB33	0.00776439
PURB	KBTBD3	0.000797179
CREM	SNRNP40	0.00772135
BACH2	ENSMUSG00000126348	0.0042453
NACC2	ENSMUSG00000139019	0.00755747
ZFP507	ZDHHC17	0.0109448
TBX1	ENSMUSG00000125921	0.00506334
NRF1	GMCL1	0.0155898
RFX3	RPLP0	0.0753071
ZBTB48	DIP2A	0.0065467
NR6A1	MPV17L2	0.00882771
PURB	EXOC3	0.00324467
ATF6	TYW1	0.00486651
RARB	TYW1	0.0102274
NKX2-3	ORC5	0.00761149
NFATC1	ENSMUSG00000130698	0.0074493
ZBTB7A	PRKD2	0.00732403
SMAD5	GNA15	0.013128
TBX4	KIFC2	0.0037357
LYL1	4833418N02RIK	0.0159639
ZFP507	GM56968	0.00925355
ZBTB7A	PNKD	0.000747568
TAL1	RSAD1	0.0165653
TBX4	TMEM276	0.00373602
GATA2	ENSMUSG00000125245	0.0135509
MYC	RPL22	0.000599188
TRPS1	GM57108	0.075327
ERG	ATP6V1D	0.0070712
THRA	WDR53	0.00218301
TFEC	UBXN4	0.0165462
THRA	FBXO45	0.00218306
ATF1	BOD1	0.00555575
ZFP770	PCNP	0.00087393
TWIST1	ENSMUSG00000122879	0.00641954
ZFP143	D030040B21RIK	0.0128039
RUNX3	ENSMUSG00000139012	0.00490906
PBX1	PPM1K	0.00524156
MXD4	GM57462	0.0101437
GFI1	USP42	0.00321978
TRPS1	GM35808	0.012998
HIC1	ENSMUSG00000144066	0.00983029
KDM2A	KBTBD2	0.016656
NR2F6	ENSMUSG00000132236	0.00880233
ZFP507	GTF3A	0.00352164
TCF12	MTARC2	0.0126676
SPI1	1700123M08RIK	0.00435979
PBX2	PDIA4	0.00447934
SPI1	PREP	0.00748153
KLF8	UBE2W	0.00186052
MGA	TMPPE	0.0210428
ERG	EIF2S1	0.00707401
JUND	ENSMUSG00000126433	0.00390327
TBX4	GM46440	0.00291575
ZBTB42	CACNA1G	0.0753692
NFYC	LPXN	0.0132541
ETS1	GM46280	0.0155042
ZKSCAN5	BCS1L	0.00331086
NFIC	NCAPG2	0.0035269
NFYA	HSP90B1	0.0113723
ZBTB7A	FBH1	0.00961997
NRF1	ENSMUSG00000144117	0.00480862
ZBTB26	ENSMUSG00000128466	0.00987326
GTF2IRD2	ENSMUSG00000141284	0.0166382
ATF7	ENSMUSG00000141479	0.00274741
HIC2	ENSMUSG00000134969	0.0177466
RXRA	GM55302	0.0206016
BHLHE40	GM2822	0.00528058
RXRB	PAQR8	0.000777552
PBX2	ENSMUSG00000123714	0.0185888
GTF2IRD2	ENSMUSG00000137985	0.0111612
ZFP335	ENSMUSG00000129657	0.0153764
ZFP704	ANKRD6	0.00716388
CUX2	AURKA	0.00874193
TBX4	GM57852	0.00373964
SOX30	GM26724	0.0753987
ZFP516	GHITM	0.00129314
MITF	TBC1D5	0.00512531
FOS	DNAJC27	0.00826728
ZFP57	BBIP1	0.00588168
JUND	ASCC3	0.00390511
ZFP580	ANXA5	0.00436084
RARG	6230400D17RIK	0.000333192
ATF4	TDG	0.00549191
ZBTB17	ENSMUSG00000142121	0.00401903
LRRFIP1	TRDMT1	0.00208988
ZFP57	GM4129	0.00101314
MYC	ENSMUSG00000136476	0.00739099
BHLHE40	DEPDC1B	0.00528232
NR1H2	ISCA1	0.00743424
MBD1	ARMC10	0.00630543
TFCP2L1	ENSMUSG00000138805	0.00213202
TFCP2L1	ENSMUSG00000136185	0.00213202
GFI1	EHMT1	0.0135707
SMAD2	ENSMUSG00000134495	0.0166631
CREM	ENSMUSG00000133760	0.00090006
TAL1	ENSMUSG00000123811	0.00709384
KLF6	ENSMUSG00000135887	0.00499423
HINFP	UBR7	0.00196617
GLIS3	PATZ1	0.00800698
CREB3L2	HES1	0.00539362
HINFP	ZFP781A	0.00468885
KDM2A	SFR1	0.0103168
SP1	SPAG9	0.01898
LYL1	GM56884	0.0112018
KLF12	ARL4A	0.00505118
LYL1	ENSMUSG00000124783	0.00206736
ZBTB43	ZFP719	0.00976129
PRDM16	GM15958	0.0119382
ZFPM1	ENSMUSG00000124298	0.0122222
ZBTB48	GM6899	0.0143245
HINFP	ENSMUSG00000140518	0.00290509
RUNX2	ENSMUSG00000133439	0.0084197
CUX2	ENSMUSG00000129967	0.0159628
GFI1B	NXT1	0.00497267
MLX	TADA1	0.00571614
TFEB	PAK1IP1	0.000563317
YY1	DLG2	0.00962432
GTF2IRD2	SESTD1	0.0216467
ZFPM1	GM56838	0.0122237
RUNX3	ENSMUSG00000126099	0.00617088
BMAL1	ANKMY2	0.00578758
TCF4	PPFIA1	0.00286928
MYC	PRDX4	0.0043662
KLF6	MTMR10	0.00499611
KLF3	GM31925	0.00436939
TBX1	RHEB	0.00507329
SP2	OSBPL8	0.00875593
ATF3	ENSMUSG00000133244	0.00107124
ZSCAN21	ENSMUSG00000134026	0.00426878
MBNL2	ENSMUSG00000124042	0.00373136
ELK1	HSP90B1	0.0135503
SOX30	ENSMUSG00000123339	0.0202011
TGIF1	PPP2R3D	0.0152133
FLI1	GPR45	0.000793964
PBX1	TMEM126B	0.00544947
MEIS2	RPL28-PS2	0.00331165
E2F6	ENSMUSG00000132787	0.00602912
KLF12	CDK5R1	0.0754622
TAL1	ZFP451	0.00709804
MBD3	ENSMUSG00000130257	0.00548922
NR1H4	ENSMUSG00000132674	0.0156248
SMAD4	ENSMUSG00000133244	0.00415479
HOXB2	RAB13	0.00329747
SPI1	PDP1	0.00436607
ZBTB7B	ENSMUSG00000144117	0.000270838
SMAD4	KITL	0.0107193
MYC	MIR142B	5.51251e-05
HOXB2	RPS27	0.00329767
ELF1	ENSMUSG00000126953	0.0058464
NR2F6	PLSCR2	0.00415073
KLF3	ZHX1	0.00183862
ERG	PIGM	0.0020275
FOXO3	RMND5A	0.00586602
KLF1	GM26712	0.00883057
TFCP2L1	SRF	0.00768412
HINFP	GM37305	0.00442544
RFX3	ERICH2	0.00292462
RXRB	AOPEP	0.00314216
LYL1	GM49067	0.00675577
MAFK	ANKRD10	0.014407
RXRB	MAEA	0.00632209
ZFP507	HILPDA	0.0040632
KLF3	SUCO	0.00433302
ESR1	GM48356	0.010042
TAL1	GM55633	0.0091193
TBX4	PHF13	0.00571404
KLF3	ENSMUSG00000123276	0.00773103
SP3	GM40437	0.0162399
GLI3	TSSC4	0.0150862
ZFP507	ROMO1	0.0194612
YY1	GM48296	0.0095174
ZBTB7A	TFAM	0.00158491
STAT4	ENSMUSG00000138885	0.0088131
MZF1	ENSMUSG00000126273	0.00525619
SOX9	ZFP932	0.00338284
ZBTB26	NXNL2	0.00273955
KLF1	GM55893	0.0132192
ZFP335	ENSMUSG00000125520	0.00756346
SP2	CDKN2AIP	0.00164141
TBX4	OXCT1	0.00404628
NR2F6	MIR1945	0.00109342
FLI1	ENSMUSG00000140926	0.00079376
SOX9	1010001B22RIK	0.00338304
ETV5	4732416N19RIK	0.0105456
DDIT3	TSC22D2	0.0118327
LYL1	4930599N23RIK	0.0755066
SOX30	UBE2W	0.00218995
THRB	SPMIP4	0.00827753
STAT5B	ABI1	0.00273657
TFCP2L1	ENSMUSG00000133249	0.00832326
ZFP335	MFSD14B	0.00110531
RXRA	ENSMUSG00000125004	0.0117189
LYL1	NCKAP1	0.00427142
FOS	RNF39	0.010709
GATA3	GM37125	0.075519
MXD4	RUNDC3B	0.004658
FOS	TIMM13	0.0137086
E4F1	DCAF6	0.0169569
SMAD2	ENSMUSG00000143327	0.00986042
ZFP507	FBXO33	0.003212
HSF1	MND1	0.0119533
ESR1	MTERF3	0.00940367
NFIC	D430020J02RIK	0.00353667
KDM2A	GM56549	0.00788633
SP100	NIPA2	0.0755272
ZFP335	ARL15	0.0122642
RXRA	GM38503	0.00968294
GTF2IRD2	INAFM1	0.00431275
THRA	MSL2	0.0212838
ZFP787	ENSMUSG00000127417	0.0188679
KLF9	DNAJC13	0.00305336
ZFX	BPNT2	0.0085559
YY1	PLA2G6	0.00177779
SOX7	1700014B07RIK	0.0119401
TBX4	ENSMUSG00000124290	0.0153431
SOX30	GM50019	0.0755378
LYL1	TINF2	0.00676076
GATAD2A	ENSMUSG00000123962	0.0161752
SOX30	ZFAND3	0.0755395
ZFP143	ELOC	0.0128385
SPI1	MM2PR	0.00961511
ATF1	VMAC	0.0161191
ATF3	ACBD5	0.0069704
NFIA	GM56954	0.00578248
RXRB	BAMBI-PS1	0.00323964
SPI1	ENSMUSG00000137746	0.00501202
MBD1	NUP210	0.00200697
SP3	ROCK2	0.00217365
FOSB	CTLA2A	0.00808222
SOX9	BET1	0.0053532
GABPA	NOPCHAP1	0.00540316
HIC1	ENSMUSG00000132887	0.00734716
LYL1	NFKBID	0.00867818
SP3	FRMD6	0.0162536
MLX	ENSMUSG00000137611	0.00682633
ZBTB26	MRM1	0.0200877
ATF6	SBDS	0.00488238
SPI1	GM56797	0.00501361
SP2	SNX2	0.00555814
NFATC2	ENSMUSG00000125004	0.0165662
SPI1	EIF4A1	0.0158849
MAFF	ENSMUSG00000136022	0.00576401
MNT	GM37805	0.000462867
SREBF2	GM25408	0.00791355
FOS	PANK3	0.00917925
NPAS2	ADAMTS6	0.0165659
MZF1	NAB2	0.00498231
TFCP2L1	ENSMUSG00000141700	0.00235046
KDM2A	ENSMUSG00000122797	0.0103288
E4F1	RPL41	0.00940862
MITF	MIR5619	0.0064211
NFYB	GM56538	0.0148684
TFEC	ENSMUSG00000141830	0.0166021
KLF12	TWSG1	0.00799109
ZBTB43	ENSMUSG00000141887	0.0142413
TAL1	TRBV1	0.00308321
TAL1	ENSMUSG00000143741	0.00694142
FOS	HAPSTR1	0.00121432
LYL1	SLC39A6	0.00152808
KLF3	DDX50	0.00774133
SP140	PHF23	0.0196428
CREB1	PET100	0.002663
ZBTB43	GM15952	0.00331592
RFX3	TAGLN2	0.0142829
ZFP335	IVNS1ABP	0.00300023
CREB3L2	ENSMUSG00000130600	0.0141601
ZFP507	SEC24B	0.0176461
NR4A1	4931406G06RIK	0.00762167
NFYA	RPS6KA5	0.00465811
NR4A1	ENSMUSG00000139601	0.00610254
PKNOX1	LMCD1	0.00539408
MBD1	GM56954	0.0123394
PBX2	GINS1	0.00987425
STAT4	GM36839	0.00393803
FOS	GM37305	0.00888364
CEBPG	ENSMUSG00000141480	0.0160631
IRF4	BTC	0.00436062
LYL1	ENSMUSG00000140506	0.00449602
TAL1	SMIM26	0.00183383
ZFP148	GM43332	0.00957096
ATF3	ENSMUSG00000140896	0.00310439
TAL1	ARID2	0.00781129
GMEB2	FBXO30	0.015657
ZFP507	E2F6	0.00638387
MZF1	TPR	0.00459719
GMEB2	DUS4L	0.0131681
NR1H2	GM37352	0.00607864
TBX4	UVRAG	0.0153589
STAT2	DTX3L	0.0170757
CEBPD	ENSMUSG00000124087	0.0193646
ATF3	CAMK2D	0.00404709
NFATC3	FBXO33	0.00230791
NR4A1	PAXBP1	0.00762372
ATF1	PPP2R2D	0.075615
ETV3	ENSMUSG00000122851	0.000322789
TCF4	D630045J12RIK	0.0106944
ZFP507	GM56994	0.00736082
NACC2	ZFP317	0.00652697
MZF1	GM34983	0.00675338
NFE2L1	ENSMUSG00000140908	0.0120908
STAT5A	ENSMUSG00000131477	0.075626
NRF1	ENSMUSG00000134224	0.00617912
KLF3	ATIC	0.00835098
ATF1	GM57319	0.00588889
ZFP507	RAP1A	0.0756305
ZBTB48	ENSMUSG00000139119	0.011629
NFATC1	TSPYL1	0.00853242
NR4A2	MT-TA	0.000433393
NFIC	NDUFA2	0.00175751
ZFP36	ENSMUSG00000136423	0.0756362
NFIC	NR4A2	0.00246161
GMEB1	KICS2	0.00654636
SP3	ENSMUSG00000123846	0.00217977
ATF1	BRCA2	0.00588968
FOXM1	GM35254	0.00200954
LYL1	LMO4	0.00774461
MGA	GLB1	0.021119
YY1	GFER	0.0147259
ATF1	MAPK1IP1	0.075643
ZFP787	ENSMUSG00000140113	0.0121732
ZSCAN21	GM56859	0.0204453
TBX4	ZFP712	0.00325892
HIC1	TTC9C	0.0163438
GTF2IRD2	RPIA	0.00765049
GMEB2	COG5	0.0131657
ZFP787	BORA	0.00331338
MXD4	E2F3	0.00802167
USF1	RCBTB1	0.0156932
ELF2	GM20604	0.000581736
NFIX	CLIC4	0.00788777
CUX2	MEIS1	0.016014
E4F1	CALU	0.00907401
KLF1	FZD5	0.00994805
RUNX1	MIR762	0.0118406
THRA	TMEM71	0.0140393
HIC1	ISCA1	0.00761854
KDM2A	ENSMUSG00000137329	0.0185475
ZBTB18	ANGPTL6	0.00129294
FOS	OR52K2	0.00569261
ZFP821	RCL1	0.0109414
OVOL2	GM56682	0.00248817
GMEB2	TCF7L1	0.00916012
RXRB	ZSCAN25	0.00177122
RXRB	GM43379	0.0065364
YY1	ZDHHC17	0.00109368
TBX1	ENSMUSG00000140824	0.00639704
ZFP507	GM45885	0.0143848
KLF2	GM57109	0.00283822
ZFP507	MIR6919	0.0199473
ZBTB48	GHR	0.00462092
KDM2A	MSL2	0.0201211
TFCP2L1	BARD1	0.00210993
TFCP2	ENSMUSG00000123120	0.0193983
PBX3	A430035B10RIK	0.000734652
GLIS3	ID4	0.00540489
NFIX	LBP	0.00823504
GMEB2	NR4A3	0.00723468
THRB	CYB5R4	0.0044249
SMAD2	E330011M16RIK	0.00988213
BACH1	HCST	0.00138548
MAX	PDHB	0.00994855
MAFK	ENSMUSG00000143609	0.00912454
CREM	ENSMUSG00000129880	0.00358526
LYL1	RIOK3	0.0045013
TRPS1	ENSMUSG00000143230	0.0208738
ZFP507	ACAA2	0.0114168
MBD3	SETD5	0.0124254
ZFPM1	GM55324	0.0109036
ZFPM1	GM37153	0.0109036
ZKSCAN6	SAMD4B	0.0075398
PBX3	ZDHHC5	0.00384356
TAL1	2610037D02RIK	0.00754784
KLF2	GM45242	0.00658133
HINFP	FAM174A	0.000994224
RXRB	GATA3OS	0.0147156
RARG	INSR	0.00104265
FOXJ3	STK11	0.00166026
ZBTB43	MPZL1	0.0109788
NFYB	DUSP6	0.00232531
SOX30	AP5M1	0.0126502
MZF1	9130004C02RIK	0.00252834
MNT	ENSMUSG00000130633	0.00815864
NR2F6	GSPT1	0.00109685
THRA	PITPNA	0.0222886
SMAD2	CBLL1	0.0167307
TFCP2L1	GULP1	0.00430502
TAL1	SHOC2	0.00912347
ZBTB26	ENSMUSG00000124310	0.0195905
E4F1	SHKBP1	0.0137893
NFYC	ACTL6A	0.00087909
ZBTB7A	AAMP	0.000751569
HINFP	PDSS1	0.00292675
MYC	ENSMUSG00000142748	0.013682
KLF2	NABP1	0.00284002
ATF1	WDR82	0.0101168
NKX2-3	FAM53C	0.011806
ETV3	GM56675	0.0757324
MEIS1	DNPEP	0.00546021
ZFP335	YY1	0.00623127
ZFP646	ENSMUSG00000138288	0.00613012
THRA	ENSMUSG00000142748	0.020241
SP100	GM42997	0.00269117
SP2	HERC3	0.00250473
RFX1	NCOR2	0.0092843
ZBTB18	ENSMUSG00000140741	0.00280374
RXRB	MYBL1	0.0129894
GMEB1	MON1B	0.0117206
NKX2-3	GM40884	0.00461439
SMAD2	TNFRSF12A	0.00741398
ZBED5	NEDD1	0.00160627
ZFP652	USP9X	0.0048176
ZFP148	ENSMUSG00000134961	0.0106393
MAX	GM2A	0.00860963
PURB	ENSMUSG00000129037	0.00528386
EGR1	GM50107	0.0127965
FOS	ELOVL7	0.0117982
HIC1	HERPUD1	0.0130434
EGR4	CACTIN	0.0178852
LYL1	PARP12	0.0757624
ETV6	CCDC106	0.000845882
ATF1	1500026H17RIK	0.014645
ETV6	GM57217	0.000845894
STAT5A	ZFP383	0.00331654
NFYA	ENSMUSG00000125764	0.00398114
NR2F6	CDK14	0.00899907
RFX7	GM6658	0.000735372
SPI1	ENSMUSG00000129865	0.00720013
GFI1B	GM57332	0.0136604
NPAS2	ENSMUSG00000130833	0.0093688
SATB1	GM31828	0.0224268
CREB1	MOAP1	0.0174803
NR2C2	ENSMUSG00000133735	0.00180448
ETV6	ZFP865	0.000846001
MXI1	PABPC1	0.00330414
ZBTB7A	GM6658	0.00542903
ZBTB18	ZFP930	0.00280477
NFYB	TSPAN13	0.00269131
NFIC	CD47	0.00404453
GFI1B	MIR22HG	0.0136624
MAX	AKAP6	0.0128751
VDR	DHFR	0.00664953
NPAS2	4930442H23RIK	0.0149396
CREM	ZCRB1	0.00711524
LYL1	MIDN	0.0131524
RFX1	MIR425	0.002531
MLX	PITRM1	0.00683679
ZFP827	PMEL	0.00808816
CREM	ZFP595	0.00252753
KLF12	GM20696	0.00931928
JUNB	ENSMUSG00000143755	0.0030282
MZF1	ENSMUSG00000137409	0.01637
TFCP2L1	CLN5	0.00235753
NFYA	BMAL1	0.00398311
ZBTB26	ENSMUSG00000139242	0.00814238
ZEB2	CD47	0.0152772
BHLHA15	ENSMUSG00000133374	0.0149554
LYL1	ENSMUSG00000138188	0.0153377
RUNX1	ENSMUSG00000140810	0.0203725
NR3C2	GM37073	0.0169632
TAF1	SUPT5	0.00366131
ZFP711	ABHD12	0.013844
CGGBP1	HES1	0.00220196
KLF1	GM45447	0.00531038
KLF11	ENSMUSG00000130837	0.00437636
CAMTA1	ENSMUSG00000138778	0.00375456
BHLHA15	A930041C12RIK	0.0149605
SP3	ACO1	0.00621142
NR1H2	NOPCHAP1	0.00965031
CREB1	ENSMUSG00000137005	0.00303218
SMAD4	DHFR	0.00353744
ZBTB17	ENSMUSG00000131764	0.0116612
KLF3	SYNE3	0.0202362
SMAD4	MED29	0.00541477
GATA3	ENSMUSG00000141401	0.00726628
NR1H4	RAI14	0.00640226
MXD4	COX18	0.00554851
FOS	NOL8	0.0162086
RBPJ	LPCAT4	0.00667648
FOS	WDR1	0.00375476
KLF6	GM44284	0.00852544
ZFP516	GM26877	0.00419752
SMAD4	OCEL1	0.000935227
ZFP507	MAPK1	0.00989655
ZFP507	ZZZ3	0.00574564
ZBTB37	ENSMUSG00000140314	0.00426838
MAX	4930412F12RIK	0.0105838
GMEB1	C630043F03RIK	0.00470313
CREB1	BTAF1	0.00303352
ZFPM1	CROT	0.0109258
ESR1	PTDSS1	0.00946979
KDM2A	RPGRIP1L	0.00285272
TBX4	EFCAB2	0.0137943
MAX	ZFP444	0.00264496
MXD4	GM42890	0.0175448
SPI1	GM56954	0.0122298
MBD3	ENSMUSG00000124470	0.0148229
BATF	FBXO4	0.00311922
LYL1	ENSMUSG00000129116	0.00583703
CREM	PPHLN1	0.00712276
RXRB	ANKRD9	0.0135606
NPAS2	CNTLN	0.0115807
MBD1	SHLD2	0.00688046
ZBTB7A	KLF12	0.0139971
ATF1	HIVEP1	0.0758631
TWIST1	ENSMUSG00000143741	0.00716273
TBX4	CCDC50	0.00856904
ZBTB26	GM9924	0.0208122
E2F3	ENSMUSG00000124308	0.0758692
TAL1	ABHD13	0.00865438
RXRB	SCARNA17	0.00859505
KLF11	1700096K18RIK	0.00437983
TCF12	MFSD6	0.00489048
YY1	ARF1	0.0758735
SMAD3	UBXN1	0.00343193
KDM2A	GM57084	0.00890282
NR2F6	ENSMUSG00000133449	0.020457
SMAD4	TOP1	0.00884497
KLF1	GM47641	0.0126316
CREB1	XAB2	0.00267312
TAL1	BBIP1	0.00913362
ZFP711	SPINK10	0.0111585
ZBED5	B3GNTL1	0.00811073
NR6A1	BARD1	0.00756647
JUNB	ING3	0.00303158
MAFF	GM28199	0.0205288
PBX1	ENSMUSG00000132507	0.00964426
FOSL2	GM26536	0.00427413
LYL1	HS3ST3A1	0.0758909
NFIL3	GOLGA5	0.00493528
HOXB4	POP5	0.00134619
CREB1	LYSET	0.0175085
NFYB	VCP	0.0192348
TAF1	E130304I02RIK	0.00659937
ZFP507	YPEL5	0.00895722
ETS2	GPD2	0.00619974
RXRB	ENSMUSG00000142878	0.001009
CREM	ABHD8	0.00714246
RARB	MBD6	0.00222056
ZFP335	KIF18A	0.00285911
GMEB1	TLE1	0.00470389
ELK3	GM7393	0.00867123
ATF3	USPL1	0.00953636
SOX13	ZFP775	0.00215424
NFATC3	ENSMUSG00000134772	0.0164846
ZKSCAN6	ENSMUSG00000134760	0.00755989
SMAD4	PAF1	0.00542142
RARB	GM13256	0.0147221
SOX13	SLC16A13	0.0172471
THRB	ENSMUSG00000126012	0.000619044
ETS1	ZFP141	0.00664704
MSANTD1	GM6030	0.00505398
THRB	GM30232	0.00882149
RXRB	STXBP3	0.00191203
ZFP12	TMC6	0.0156472
NFIA	NEDD4L	0.00387634
HIC1	PARP3	0.011292
SREBF2	AP4S1	0.000455282
ZEB2	TRAPPC12	0.00158131
MXD4	ENSMUSG00000131185	0.00753296
TCF4	TMCO6	0.018334
SREBF1	THRAP3	0.0150792
ZBTB42	ISOC1	0.00492925
SP1	ENSMUSG00000141135	0.00553398
SMAD2	NCLN	0.00687008
MBD3	UBP1	0.0148392
KLF12	ENSMUSG00000136366	0.0213486
TFEB	ENSMUSG00000141630	0.0021957
MBD1	ATP1B3	0.0111943
HIC2	ZFP36	0.010212
ATF3	HMGB1	0.00953843
SOX30	PRKX	0.0216091
STAT5A	ENSMUSG00000122150	0.00751855
RXRA	UFSP1	0.0183821
KLF12	AFG3L2	0.00124864
SMAD3	KITL	0.00500002
ZBTB42	WHRN	0.00241742
FLI1	GSAP	0.00116736
KLF12	EIF4E3	0.00933773
ZFP335	METTL15	0.00285894
TFEC	CEP162	0.00378613
MYBL2	ENSMUSG00000132270	0.00435271
ZFP507	DAP	0.0048337
FOXJ2	RBM38	0.0112217
HES1	GM44430	0.00872805
KLF12	ENSMUSG00000142605	0.00131436
ZEB2	MIR7238	0.0146975
GATA3	KLHL6	0.0207177
RBPJ	DMWD	0.0134393
KLF12	ENSMUSG00000128557	0.0113392
RUNX1	GM5544	0.0174947
KLF1	CHD6	0.00529754
SP2	PIM1	0.0226695
RARA	NOPCHAP1	0.00824368
ATF1	ENSMUSG00000129819	0.00851564
KDM2A	CCNG2	0.00624276
LYL1	MGAT1	0.0159195
ETS1	GM42670	0.00898313
ETV3	ACTR2	0.000334792
ZXDC	GM15929	0.0110171
ZFP740	KMT2E	0.00396469
MAFK	GM32679	0.0172048
NR2F6	ENSMUSG00000143851	0.01311
MAFF	ENSMUSG00000143146	0.00526053
TFAP4	BMF	0.0110404
RARG	GM49086	4.2603e-05
THRB	ENSMUSG00000125949	0.0100449
SP100	RPL34	0.00270274
TAL1	ENSMUSG00000143776	0.00680513
MAX	UBE3D	0.00951752
ZFP335	LBH	0.0168319
LYL1	ENSMUSG00000132568	0.00277716
ZFP711	FBXO38	0.0111826
SPI1	CLP1	0.00273976
SMAD4	YAF2	0.00541895
FOS	CENPP	0.0162434
ETV5	GM37008	0.0004142
HIC1	ENSMUSG00000129098	0.0123242
HIF3A	GM56970	0.0189277
GMEB2	ENSMUSG00000122011	0.00310813
SMAD4	SESN3	0.00125259
NFATC1	SMIM26	0.00328449
ETV5	ANKRD42	0.000414221
ETV6	ENSMUSG00000127501	0.0052829
THRB	GM57214	0.0116618
ELF4	RAB2A	0.0016271
RXRB	GM38058	0.00847728
KLF1	CDK5R1	0.0760011
KDM2A	FTO	0.00285822
NFIC	GM28809	0.0147634
ZBTB48	ENSMUSG00000142274	0.000970306
ZBTB48	ZFP784	0.000970307
SPI1	ENSMUSG00000142275	0.000511215
ZFP507	ENSMUSG00000122809	0.00776064
KLF9	ENSMUSG00000128529	0.00316706
ZFP57	ZFP81	0.020107
TGIF1	HDGFL2	0.00608405
CREB3L2	ENSMUSG00000127216	0.00960933
ZFP516	PTGER4	0.0162955
ZFP507	OPN3	0.00776127
KLF9	ZSWIM6	0.0031682
CREB1	ENSMUSG00000138192	0.0760212
ZFP507	CHML	0.00776129
RARG	ENSMUSG00000140072	0.0126887
NPAS2	TM9SF2	0.00812198
SOX30	EXOC5	0.0127063
MXD4	WDR77	0.0175844
CREB3L2	TPD52	0.0145817
ELK4	ENSMUSG00000140518	0.00154478
HIC2	ENSMUSG00000142024	0.00963287
RFX1	ENSMUSG00000125981	0.0156681
MXD4	GM56578	0.00642559
ZFP64	ENSMUSG00000131764	0.0125513
MXD4	MTMR4	0.00981238
MNT	DDX11	0.00630744
ATF1	GM26965	0.00580263
TFEB	ZBTB24	0.0021985
RXRB	KIN	0.00911506
NR2F6	ENSMUSG00000123982	0.0069418
HIC1	ZFP715	0.0123325
ZSCAN22	DTYMK	0.0048109
ZBTB48	ENSMUSG00000137342	0.0107693
FOXP1	ENSMUSG00000133852	0.0200684
MYBL2	GM43646	0.0123243
RBPJ	NAPG	0.0130307
ZFP507	ABHD2	0.00419083
RXRB	GM42470	0.0164538
ZFP507	GM42997	0.00559538
ZFP646	GM5817	0.000985219
ETS2	GM11280	0.0149909
ZFP787	MZT1	0.00333092
TAL1	LIG4	0.00868005
NFYC	TEDC1	0.0150553
ZSCAN21	ENSMUSG00000139780	0.00632551
MITF	CEP63	0.00955805
ATF3	GM49067	0.0046509
HINFP	PWWP2B	0.0142378
ELF4	ECHDC1	0.00387015
RXRB	GM6658	0.00330505
RXRB	ZFP444	0.0010123
STAT5B	ZFP27	0.00192825
ZFP646	PRKCE	0.000985328
ZFP646	D5ERTD605E	0.0156803
NR2C2	GM48860	0.00698576
ZBTB42	MAPRE1	0.0185145
GABPA	GM57354	0.000556569
ZFP335	GM30375	0.0168442
PURB	ARID4B	0.00405006
GLI3	PLXNA1	0.0182857
THRB	PLAUR	0.00144741
NR2C2	CLUH	0.0213394
BHLHA15	PDIA3	0.00493288
ZFP292	ENSMUSG00000124997	0.015873
NFATC3	3110009E18RIK	0.000906104
ZFX	RNFT1	0.00896683
MBD1	GHITM	0.000912628
ZBTB43	MIR18	0.00467544
SP3	ENSMUSG00000134146	0.00522241
HIC1	GM48574	0.00415962
HIC2	ENSMUSG00000141985	0.0087478
STAT4	ENSMUSG00000127629	0.0163237
ETS2	ZFP184	0.0149972
NKX2-3	SELENBP1	0.00902059
FOSB	NIPSNAP3B	0.0117569
RARB	ARL6IP1	0.00737384
JUN	ENSMUSG00000124850	0.00318835
SMAD3	CDK9	0.0121684
ETV5	BCL7B	0.0220865
LYL1	ENSMUSG00000126508	0.00704392
GTF2IRD2	PHC1	0.0131659
MAFK	GM35808	0.0132602
GMEB1	TSSC4	0.0163785
SMAD2	CHD9	0.0192529
SP2	GM56894	0.0227009
ZFP90	AMN1	0.00450034
FOXP1	GM57214	0.014018
MAX	TTPA	7.61962e-05
ZEB2	GM36496	0.0761033
FLI1	PIK3CA	0.00503966
NFYC	GM35248	0.0107426
TFDP1	GM40437	0.00743769
SP100	ENSMUSG00000133018	0.00819406
KLF12	GM7160	0.00280366
GLI3	RHBDD1	0.00499305
ATF3	TINF2	0.00465433
RXRB	ENSMUSG00000123215	0.013031
SOX7	GM56830	0.0226541
ZFP335	PCBD2	0.0122526
KLF12	RPRD1A	0.00965404
E4F1	GM56675	0.0761224
NR1H2	LPXN	0.015132
ZFP335	XRCC1	0.0052123
MZF1	UBE2W	0.00071206
MAFK	ENSMUSG00000139018	0.00876047
CUX2	GM45242	0.0121301
ZEB2	PPP2R3D	0.0158799
ZBTB17	GT(ROSA)26SOR	0.00728102
HEY1	MCCC2	0.00813712
CREM	SETD9-PS	0.00767184
PATZ1	ENSMUSG00000136582	0.00363428
REL	MIR6919	0.00766214
MXD4	B3GALNT2	0.00643501
RARA	HSD17B8	0.0140065
FOS	ENSMUSG00000140051	0.018952
SMAD4	ENSMUSG00000143439	0.0100967
MITF	ANAPC13	0.00956934
FOS	DLD	0.00940313
MAX	GM4152	0.0148226
ZFP770	1700001G17RIK	0.000306415
ZFP770	ENSMUSG00000138851	0.000306415
ATF1	ZFP87	0.00581119
NFATC1	ENSMUSG00000134346	0.00472161
GLI3	KRTAP10-24	0.00257247
SOX13	NR1D1	0.0151525
ETV6	ZDHHC13	0.0052935
PKNOX1	GPR137C	0.00675398
ZEB2	ANKRD10	0.014735
ZFP507	STYK1	0.0104787
SMAD2	SEC23B	0.00271344
TET3	GM28643	0.010917
TAL1	ENSMUSG00000125387	0.00680476
VDR	ENSMUSG00000134287	0.0176243
CUX2	PLEKHG2	0.0164391
ZFP143	CNOT4	0.00827853
ZSCAN21	PSMA3	0.00382481
ZFP143	GRK4	0.0154694
TFEC	DAZL	0.0148254
ELF2	DCLRE1C	0.000497002
YY1	ENSMUSG00000127128	0.00429162
THRB	ZNRF1	0.0761675
ZFP507	FHIP1B	0.0144918
ATF3	JUNB	0.0154743
TFDP1	FRMD6	0.00744396
MAX	4930524O07RIK	0.0172776
LYL1	PAPPA	0.00832355
ZEB2	FBXO11	0.00775859
SP100	LRRC61	0.00820142
LYL1	E2F3	0.00526863
KLF12	ZCCHC2	0.00280624
FOS	CSRNP1	0.0761837
ZFP770	PRIM2	0.000306568
STAT3	ENSMUSG00000133484	0.00252505
NR2C2	FV1	0.00223717
SP1	GM35248	0.00725198
MAX	ENSMUSG00000139906	0.00937249
ZFX	ENSMUSG00000135447	0.000157569
TCF12	CABLES2	0.00294985
ZFP335	ACAD8	0.00141828
PRDM16	TOB2	0.00589822
NR2F6	BAZ1B	0.0162776
PBX1	PEG3	0.0179917
NR1H4	VAMP1	0.0100892
ZSCAN21	MTX2	0.00633724
RXRB	ENSMUSG00000124454	0.00210469
HINFP	UBA3	0.00194118
CREB1	TESK1	0.00367613
HIC1	ZFP939	0.000297632
MXD4	EIF4H	0.000707248
SREBF2	ITGB8	0.0762016
MAX	L3MBTL3	0.00208994
RFX7	GM57374	0.00317638
NR2C2	ATP5F1C	0.00704382
TAF1	TCEANC2	0.00564593
ETS1	ENSMUSG00000141074	0.0013455
SMAD5	SS18L1	0.00998374
MBD1	GM48374	0.000200976
GFI1B	ENSMUSG00000134832	0.00588003
TBX4	ENSMUSG00000129337	0.0030962
CUX2	GM57221	0.0164501
SMAD4	BNIP3	0.0162755
MEIS1	TOP2B	0.00783453
TAL1	PTPN6	0.00201181
NR1H4	ALG12	0.00565255
ETV6	GM56675	0.0762185
ZBTB7A	USP9X	0.0160477
MAFF	RAB40C	0.00856682
POU3F1	ENSMUSG00000127953	0.0047837
KLF13	GPBP1	0.00337507
ZFP507	HMGB1	0.0153519
KLF1	PI4K2B	0.00362036
CREM	ENSMUSG00000138592	0.00599029
ZFP711	GM35417	0.00857997
E4F1	ZFP266	0.00761059
MXD4	ENSMUSG00000138293	0.0160743
MBD3	GM6420	0.0049556
NFYC	ENSMUSG00000138361	0.00281444
TCF4	NR2C2	0.015676
ZFP524	CARS2	0.000284461
TAL1	HMGCR	0.0166241
ZFP507	USPL1	0.0153587
MZF1	SEPTIN7	0.00254551
SPI1	VAV1	0.0115591
ZBTB43	ENSMUSG00000134969	0.019805
SP2	ENSMUSG00000134436	0.00212051
MXD4	NR3C2	0.00712795
HINFP	SCO1	0.0176816
RUNX3	ENSMUSG00000139216	0.0113661
KLF10	ENSMUSG00000129730	0.00107478
ZBTB26	ENSMUSG00000135625	0.00242179
BACH2	CAVIN3	0.00397311
NR2F6	ENSMUSG00000129077	0.00250911
EGR1	FBXO11	0.00208485
RFX7	PSME4	0.00317828
SMAD2	GM43147	0.00664548
HIC1	LPXN	0.015611
MXD4	CIART	0.00481551
SPI1	HMGB1	0.00969789
MYB	ENSMUSG00000125344	0.00979805
RARA	ENSMUSG00000127324	0.00241171
RARA	GM43868	0.00241171
SP3	ANAPC4	0.00249185
PBX1	GM6712	0.00404753
ZFPM1	DDIAS	0.00527122
STAT5A	PSMD3	0.0762643
NFE2	A330041J22RIK	0.000127535
ZBTB48	ENSMUSG00000133927	0.00516154
MXD4	FLT3	0.0117026
GFI1	PPM1K	0.00193768
MAFK	DNAJC12	0.00141084
ETS2	GSKIP	0.0024979
KLF5	ENSMUSG00000124075	0.00504517
ZFP143	NOP14	0.0154911
SP4	GM26801	0.0168515
THRB	ENSMUSG00000138338	0.00393372
SETBP1	DBP	0.0184517
ZFX	DNAJC21	0.000155379
ZFP507	ENSMUSG00000139431	0.00840037
NR2C2	MIDN	0.0132566
RARB	PMS2	0.00746593
MXD4	EARS2	0.00164256
NFIC	HES6	0.0081215
ZFP507	GM34220	0.00840121
GLIS3	MIDN	0.006291
ZBTB18	D930007J09RIK	0.00101579
KDM2A	CITED2	0.0162744
NFIC	ENSMUSG00000127378	0.0199087
PBX1	ENSMUSG00000135227	0.00175671
SOX13	ENSMUSG00000142959	0.0151799
YY1	DYNC1LI1	0.0213026
HINFP	ADPRM	0.0176926
NR2F6	ENSMUSG00000142811	0.0162919
MYC	NPM1	0.0111962
NR2F6	DNAJC2	0.00602962
NFATC2	ENSMUSG00000134527	0.0160982
LYL1	DUSP22	0.00429772
GBX2	GALNT7	0.0181455
TBX4	ENSMUSG00000126717	0.0211857
PBX1	CCDC34	0.00175702
LYL1	ENSMUSG00000130171	0.00420278
PKNOX1	GM48163	0.00781729
TBX4	ENSMUSG00000129013	0.0123995
NR2C2	COX16	0.00910494
ZFP711	EDEM1	0.00858897
STAT3	MEN1	0.0763056
SMAD4	ENSMUSG00000122815	0.0162944
MBD1	GLUD1	0.00694706
STAT5B	GM44710	0.00908326
CEBPG	PLEKHB2	0.0151351
SPI1	DNAJA1	0.00497739
PBX3	GM49761	0.000929177
NR2F6	HMGCS1	0.00251127
SETBP1	GM9176	0.0119004
ELK4	PDSS1	0.00156187
MNT	ENSMUSG00000127193	0.000467488
GMEB1	ZFAND5	0.0109957
HINFP	AGPAT1	0.00147004
ZFP507	AKT3	0.0171905
ZEB2	ENSMUSG00000138533	0.00676549
SP2	GZF1	0.00212268
RFX1	GM37125	0.00971
GMEB2	CARNMT1	0.00246269
LYL1	TMED3	0.00587265
FOSB	EPM2AIP1	0.0159904
CREB3L2	A430005L14RIK	0.00964778
FOS	ENSMUSG00000123375	0.0149377
ARNT	GBE1	0.00665289
ZFP507	GANAB	0.0173825
SMAD4	ABHD10	0.00845732
NR2F6	GM41724	0.00104265
FOSB	MLH1	0.0159916
ETV5	ENSMUSG00000127021	0.000798606
VDR	PLXDC2	0.00877094
RARA	THUMPD3	0.00241412
STAT5B	ENSMUSG00000125343	0.0119454
CLOCK	ENSMUSG00000123708	0.0157174
THRB	ENSMUSG00000134527	0.014866
KDM2A	AGBL3	0.0187125
ZFP296	ENSMUSG00000143327	0.00028017
KLF3	CDKL5	0.00556291
RFX7	MBOAT2	0.0112062
ZSCAN21	ENSMUSG00000123095	0.00795366
ME2	GM20036	0.00468248
MBD3	ENSMUSG00000134304	0.00497406
PURB	ENSMUSG00000136873	0.0146274
ZFP335	ENSMUSG00000138089	0.00754546
RXRB	ENSMUSG00000127454	0.00106695
TGIF1	ELL2	0.00908405
ERF	A930012O16RIK	0.00715553
TAL1	BC043934	0.076348
JUND	GM35417	0.00105707
THRA	GM30232	0.0100146
ELK4	ENSMUSG00000140520	0.0111486
FOSB	KLHL3	0.0205454
ZBTB18	5730522E02RIK	0.0166016
MYBL2	MAZ	0.00108728
TAL1	ENSMUSG00000131867	0.0763559
ZKSCAN5	DECR1	4.44996e-05
SP1	GM15612	0.00437713
ZFP507	DNAJC27	0.0100149
LYL1	ENSMUSG00000125405	0.00805115
SPI1	NDUFAF7	0.00727545
ZFP335	GM55067	0.00180134
HOXB2	GM36315	0.00202904
PURB	TFAM	0.00178502
TBX1	ENSMUSG00000124033	0.00690552
KLF2	ZBTB18	0.0169003
TAL1	GM29358	0.0197945
SPI1	GM5129	0.0096208
MXD4	ENSMUSG00000138553	0.00340677
ME2	TRIP11	0.00468407
LYL1	ENSMUSG00000128759	0.00439255
NFYB	RPL35A-PS7	0.00563915
ZFP184	ENSMUSG00000128313	0.0763732
ZFP184	GM43842	0.0763732
THRA	ENSMUSG00000124433	0.0223438
ZFP128	CARNMT1	0.000843363
TBX4	TFDP2	0.0073729
ZFP507	BEND4	0.0110417
SPI1	GNA15	0.0135025
MXD4	UBFD1	0.00164468
SMAD2	GM38503	0.0126804
ME2	MIR2861	0.00494931
NFYC	GM44505	0.0134315
HLF	ENSMUSG00000129432	0.0159137
LYL1	GM10509	0.00439307
GLI3	ENSMUSG00000127588	0.00283995
ATF1	ABCF2	0.00855863
KLF12	ATP1B3	0.0160934
RXRB	FBXO30	0.0150941
ZBTB26	KCNJ8	0.000225063
NFYC	ENSMUSG00000125764	0.00681595
SPI1	A230056P14RIK	0.0176837
MAFB	STYK1	0.00392596
SP1	PRDX6	0.0176418
MZF1	GM50345	0.00864292
SPI1	CEBPZ	0.00727877
RFX1	PPP5C	0.0164657
SP3	FEM1C	0.0145141
SOX9	TPK1	0.00680998
MLX	PDCD2	0.00731979
SREBF1	CEP95	0.00619934
ZFP335	THYN1	0.001436
KLF4	BORA	0.00132542
FOS	PFKFB3	0.0142782
NFYC	ZFP91	0.0134357
KLF8	GM50108	0.00221056
SOX13	ENSMUSG00000137822	4.17732e-05
TAL1	GAB1	0.00359156
LYL1	GM56900	0.0137874
RARA	SIK3	0.0157466
ZEB2	GM15972	0.00306216
E2F4	ZFP326	0.0111006
ZBTB26	GM12359	0.00824896
ZBED5	NR4A3	0.00192701
LYL1	ENSMUSG00000132056	0.00293947
JUND	PAOX	0.012481
FOS	TRA2A	0.0134491
KLF5	RNFT1	0.00789786
SMAD4	TEDC1	0.0156177
ZFP507	RPL34	0.00566777
ELK4	ARIH2	0.0111594
HINFP	ENSMUSG00000136485	0.00459819
HES1	SEC61A1	0.00878208
ZFP507	TADA1	0.0153098
NFIX	RNF126	0.00369403
NFYC	BMAL1	0.00681934
JUND	EDEM1	0.00105817
KLF8	GM47096	0.000822998
ZBTB37	ANKRD44	0.00404268
PBX2	ENSMUSG00000129575	0.00412876
GLI3	ENSMUSG00000126695	0.00439498
MBNL2	FBXO4	0.00440596
SMAD2	RMND5A	0.00563288
ZSCAN22	ENSMUSG00000139079	0.00483344
MAX	RSAD1	0.0184547
ZFP574	D930030I03RIK	0.00787404
SOX30	ENSMUSG00000123626	0.0764431
JUND	GM57399	0.0175547
NFYC	ENSMUSG00000126336	0.00450874
STAT5A	GM42890	0.0183815
RARB	AIMP2	0.00748236
RFX7	GM57125	0.0188965
ZFP770	LURAP1	0.0165065
CREM	RFX1	0.00640744
ZFP335	ENSMUSG00000132806	0.00100853
NFYC	GM42671	0.00450905
KLF8	HNRNPUL1	0.0039259
TAL1	GM46440	0.00774013
TWIST1	ENSMUSG00000143776	0.00722378
LYL1	ENSMUSG00000132231	0.00337767
SP2	LEPROT	0.0073767
HIC1	ZSWIM6	0.0035091
HIC1	ENSMUSG00000128529	0.00350054
FOSB	VIM	0.0104246
NRF1	HNRNPH1	0.00593935
ZFP516	ABTB3	0.00252652
GLI3	NCK1	0.00284295
NFATC3	KLHL3	0.0170174
HIC1	CIC	0.00206039
LYL1	ENSMUSG00000133228	0.000900934
ZSCAN21	ENSMUSG00000137794	0.0216888
SOX7	USP6NL	0.0120668
NPAS2	ENSMUSG00000129337	0.00662463
NR2F6	PSMC2	0.00604148
HOXA6	MT-TP	0.000476
ETS2	AIDA	0.0764781
KLF12	CDKN2D	0.00132345
NFYB	PAIP2B	0.000696154
RUNX2	DTYMK	0.00274223
ZFP507	CHERP	0.0067159
ZFP574	CPNE2	0.00362555
LYL1	RAB30	0.00815218
ZEB2	ENOX2	0.0051434
KLF6	ENSMUSG00000138592	0.00616215
CEBPD	GM13459	0.0191968
NRF1	PRXL2A	0.0065819
ETV5	DCUN1D3	0.0026812
CREM	TFDP1	0.0057368
HMG20A	ENSMUSG00000141282	0.0069168
NR1H4	CRELD2	0.0056729
ZFP580	USP22	0.00283949
NR2C2	ENSMUSG00000134629	0.017194
LYL1	CHMP2A	0.00105245
NR2C2	ENOX2	0.00169713
MAX	GM47525	0.0099749
SPI1	USPL1	0.00973622
NPAS3	HILPDA	0.000114542
ZFP296	E330011M16RIK	0.000280815
TGIF1	4930509H03RIK	0.0027462
LYL1	4632427E13RIK	0.00813446
FOS	GBP3	0.00680551
HIF3A	ENSMUSG00000131565	0.00517239
TCF12	PLCL1	0.00456702
VDR	ENSMUSG00000127940	0.0138305
ZBTB26	ENSMUSG00000140084	0.0010807
MAFK	ETV1	0.012389
USF1	NUDT9	0.00103651
HOXA9	LHCGR	0.00547851
MGA	GM47525	0.00668953
LYL1	GM6899	0.0133775
MBD3	NR4A2	0.01042
ZBTB14	NOA1	0.0035824
KDM2A	ENSMUSG00000133760	0.00115129
TAL1	F8A	0.0123232
STAT2	ENSMUSG00000142640	0.00831447
TCF3	ENSMUSG00000139329	0.00618048
ZFP711	ALG12	0.0055715
ZFP740	5031425E22RIK	0.00399412
ERG	GM7393	0.00875891
SMAD4	TGIF1	0.0126155
FOSL2	GPAT3	0.00989566
NFYC	ENSMUSG00000132186	0.0011647
MYC	MIR142	7.64334e-05
KLF1	PKNOX1	0.0131981
NKX2-3	WBP1L	0.00650336
THRB	HECA	0.00725355
ZFP770	ENSMUSG00000125765	0.0031787
RUNX2	ENSMUSG00000139079	0.00275887
STAT5B	TARS1	0.00206969
ZBTB26	PCF11	0.00108177
MXD4	ENSMUSG00000138615	0.0157769
JUNB	PLK4	0.00109547
ZFP692	CISD1	0.0121753
NFATC3	DBI	0.000911555
ZFP652	ENSMUSG00000141292	0.00486609
PURB	GM43766	0.00869024
ETS1	ENSMUSG00000126953	0.0125559
SATB1	GM5432	0.00155574
NFYB	OSBP	0.0104104
ZFP646	ENSMUSG00000127002	0.0765618
ZBTB7A	TXNRD2	0.0137693
ZFP692	THG1L	0.0193019
MBD1	PHF3	0.00744416
MAX	ENSMUSG00000133511	0.0170594
ETV6	TPP2	0.0053767
ZFP57	TSC22D2	0.00797615
ZFX	ENSMUSG00000129865	0.00641906
TCF12	CMPK1	0.00698745
MAFG	HACD3	0.00928174
NFIC	AFF1	0.0163824
TAL1	RDH14	0.00292852
RFX7	DUSP6	0.00416527
NRF1	BNIP2	0.0108026
RARB	ENSMUSG00000139265	0.000853845
SMAD3	ATG16L2	0.013234
ETS1	ENSMUSG00000140893	0.00217857
RFX7	KIF24	0.0189269
RUNX1	PLEKHO2	0.0128602
ZFP770	DSCC1	0.00780412
THRB	CPSF2	0.0167272
ZFP574	RHPN2	0.00344445
RXRB	PRXL2C	0.00256919
THRB	ENSMUSG00000134436	0.0076532
KDM2A	CATSPER2	0.00815472
RARB	SKIL	0.0031459
ETV6	NSUN6	0.00441433
PBX2	ENSMUSG00000129116	0.00906584
ZFP787	ENSMUSG00000134436	0.00496929
TAL1	NEMP1	0.00776045
KLF3	MPP7	0.00578258
SMAD5	GM49067	0.00461275
NACC2	ENSMUSG00000132806	0.0107734
SPI1	BIRC3	0.00181361
GMEB1	GM33609	0.00353104
ELF1	SLC29A3	0.0133182
ESR1	GM56541	0.0165292
LYL1	OST4	0.000902586
ZFP646	ZFP827	0.00617076
ZBTB14	GM20492	0.00974911
ZFP335	SLC6A15	0.00229659
MAX	GINS4	0.00942459
ZXDB	ENSMUSG00000126873	0.000158712
SMAD2	CCDC90B	0.00432065
STAT5A	WDR77	0.018423
TCF4	ENSMUSG00000122150	0.0151701
HOXB2	ZFP317	0.00622346
SPI1	GM24105	0.022117
CREM	TLE4	0.0130712
ETV5	PATE2	0.00412141
TBX1	TIPARP	0.00540746
KLF3	GM17954	0.00834105
SOX13	ACTB	0.0225172
ZFP770	GM56923	0.0160174
THRB	ENSMUSG00000141752	0.00714731
ETS1	CANX	0.0157618
TAL1	SAMD15	0.000869738
ZFP335	HERC6	0.00218617
NFIC	ENSMUSG00000141480	0.00876226
FOXP1	ENSMUSG00000139304	0.0146591
TAL1	ENSMUSG00000125314	0.0143195
HINFP	PAPSS1	0.00319644
LYL1	GM41639	0.00187018
ZBTB14	POLR2B	0.00358806
STAT4	ZFP595	0.00739676
EPAS1	VSIG10L	0.000495063
ZFP711	GM55637	0.0766481
NFIA	GM37125	0.0153612
IRF1	ENSMUSG00000142890	0.0234282
SOX7	MT-TW	0.00256705
CTCF	RBFOX1	0.00541588
STAT4	RTN4	0.0156833
MXD4	SYNE3	0.0189074
ZFP770	ENSMUSG00000143649	0.000224123
ZBTB43	HMGXB3	0.00932285
SMAD5	TINF2	0.00461616
MBD1	ALG12	0.000259118
PBX2	SLX4IP	0.0018338
ESR1	GM47525	0.00630127
MEIS2	GM38882	0.0168483
PBX2	GM56450	0.0018337
TFCP2	ASXL2	0.00421294
MAF	AZIN1	0.00146421
THRB	GZF1	0.00766105
BATF	GM57214	0.00507986
TGIF1	CS	0.00885661
ZFP787	GZF1	0.00497439
RXRB	TMEM126B	0.00488618
PKNOX1	CDNF	0.004327
BMAL1	DTD1	0.0115613
HLF	CCDC97	0.00101553
ELK3	ENSMUSG00000136429	0.0107818
NR1H3	ENSMUSG00000130567	0.000879767
HOXA9	GM44718	0.0126577
NFKB1	GM43077	0.00687899
HOXA10	AI987944	0.00875648
MBD1	ENSMUSG00000139080	0.00992119
CREM	ENSMUSG00000130996	0.0113469
BHLHE40	CDK4	0.00785681
RFX1	ENSMUSG00000140011	0.0162427
STAT5A	ENSMUSG00000143934	0.00490175
GLI3	ALG6	0.00365292
ZBTB43	ENSMUSG00000136403	0.0102334
KDM2A	MAP3K7	0.00175613
SMAD3	NEBL	0.00509652
ZFP507	ENSMUSG00000141435	0.00141618
ZFP64	GSTZ1	0.0100038
PBX2	MKKS	0.00183442
ETV5	HYLS1	0.00412528
TFAP4	GM57357	0.00831339
MEIS1	RMDN1	0.00260655
THRB	ENSMUSG00000123738	0.0766941
PKNOX1	MSANTD7	0.004328
ATF7	ENSMUSG00000134348	0.00968348
SMAD3	KCNA3	0.00417936
FOS	4930458D05RIK	0.01916
PKNOX1	ENSMUSG00000142784	0.00663209
ATF1	5430402O13RIK	0.00272265
THRB	ENSMUSG00000138082	0.00380526
ZEB1	MTRES1	0.0133478
TGIF1	YOD1	0.000437198
KDM2A	FNBP4	0.00631602
ZFP770	ENSMUSG00000123276	0.0064913
FOXO6	ENSMUSG00000124176	0.00235335
KDM2A	SS18L1	0.0128444
ATF1	CYCS	0.00272292
FLI1	CSGALNACT2	0.00685359
ZBTB17	GM12474	0.00939501
KLF2	NDUFA11	0.00967547
MZF1	NRK	0.00418461
ELK1	CPEB4	0.00177551
SP4	1700085D22RIK	0.016424
TFCP2L1	GM49391	0.00141463
SMAD4	VRK2	0.0138908
E2F4	ENSMUSG00000140378	0.0137759
E2F6	STAU2	6.73992e-05
KDM2A	SORBS1	0.0179697
TBP	GADD45G	0.0101233
ZBTB17	PLXNA1	0.017376
NR6A1	ENSMUSG00000124249	0.0158033
CREB3L2	ALAD	0.00961322
ETS2	ABHD18	0.00280864
NFKB1	FXR1	0.00688266
ATF1	DCTN3	0.0767219
ETS2	GM2011	0.00280893
THRB	GM38004	0.00916757
NRF1	ENSMUSG00000131997	0.00596072
ETS2	MFSD8	0.00281367
ZFP711	RIC8B	0.00505733
RXRB	DNAJC2	0.00354386
SPI1	1810059C17RIK	0.00530214
TAL1	GM49391	0.00403186
NRF1	CCDC93	0.00230177
GTF2IRD2	FGF20	0.000285337
MYBL2	DMWD	0.0159864
NRF1	ENSMUSG00000133579	0.00229819
IRF1	ENSMUSG00000130503	0.00660058
ZFP57	GBE1	0.00482539
FOXO6	YTHDC1	0.00235451
RXRB	NCOA2	0.00171564
TCF4	GM55177	0.00271027
THRB	FTL1	0.0154717
THRA	GM44981	0.0167097
ETS1	MTPN	0.00135505
NR6A1	E2F3	0.0122418
KLF3	GM57467	0.00051071
MXD4	GM42547	0.0110153
NR1H2	GM29367	0.0142893
ZBTB17	TENT5C	0.00940053
ZFP770	RPS20	0.00318732
THRA	ENSMUSG00000126710	0.0119446
ZFP553	ENSMUSG00000123843	0.0228347
MAX	GM42965	0.0159203
NFYC	GOLPH3L	0.0045273
THRB	PFKFB4	0.00917176
ZEB2	ZBTB11	0.00193117
SP2	ENSMUSG00000123276	0.00584471
ZFP507	FGFRL1	1.95574e-05
LYL1	CSRP2	0.00765267
NR1H2	HECA	0.00600746
TBX4	ENSMUSG00000138953	0.013974
RUNX3	ENSMUSG00000132437	0.00475461
PKNOX1	ENSMUSG00000124075	0.00857222
NR1H2	ENSMUSG00000141752	0.00601639
MBD1	A230020J21RIK	0.00608682
NR2F6	DNM1L	0.00461738
TBX4	ENSMUSG00000138911	0.0139741
CTCF	ENSMUSG00000131150	0.0186477
SOX30	AP2M1	0.0145815
STAT5A	SCAF11	0.00490789
ME2	JUNB	0.0112835
IRF7	ST14	0.0129909
PBX1	PYGB	0.0111057
SMAD4	ENSMUSG00000124407	0.00507405
MXD4	GM44686	0.00494631
SP2	IQCB1	0.00472777
NR2C2	ENSMUSG00000133582	0.00923597
PBX1	ENSMUSG00000128228	0.0086138
SP3	FBXO11	0.00751412
ZFP335	PPIP5K2	0.00635833
SP4	PXMP2	0.00267684
MAFK	GM47697	0.0189248
RUNX3	RWDD3	0.00445109
ZBED5	GOLGA5	0.00187795
HIC1	EIF1AX	0.0102928
PKNOX1	HSPA14	0.00431043
THRA	COX16	0.0128519
SP4	POLE	0.00267719
RFX3	CMTR2	0.0020134
MBD3	PHLDA1	0.0111396
ZBED5	KATNIP	0.000774976
KLF4	MZT1	0.00133244
CREM	GM56647	0.0131077
ZFP711	CRELD2	0.00559156
ZFP770	FBXL3	0.00210305
RUNX1	ENSMUSG00000126099	0.00557333
HINFP	FAR1	0.00473864
SMAD4	LSS	0.00507593
TBX4	GM47513	0.00754962
RARB	ENSMUSG00000124580	0.0041117
KLF8	4930412M03RIK	0.00310592
TAL1	ENSMUSG00000139585	0.00935607
SPI1	ENSMUSG00000132896	0.00952805
NPAS2	GM56450	0.00096167
ZBTB12	OXCT1AS	0.0121213
RARA	PAFAH1B2	0.0159641
ZBTB18	WHRN	0.00315836
NFATC3	GM55177	0.000463994
MBD3	ENSMUSG00000140011	0.0151371
NPAS2	SLX4IP	0.000961803
ZBTB26	GM56934	0.00784238
SREBF1	HSPBAP1	0.00328362
SMAD5	STK4	0.00308765
LYL1	ENSMUSG00000125344	0.0147537
ERF	GABPA	0.00270977
DMTF1	ENSMUSG00000137737	0.0768379
PURB	GGPS1	0.00406247
JUND	GPAT3	0.0135786
RFX7	NUDT2	0.0189908
ATF1	ENSMUSG00000137095	0.0011441
KLF2	ENSMUSG00000138675	0.00137402
SREBF1	ENSMUSG00000138339	0.0032856
HSF2	AFF3	0.0040817
KLF11	KLF2	0.00105604
CLOCK	RPL35A-PS7	0.00951071
ARNT	RNF6	0.000241025
NPAS2	MKKS	0.000962047
ZBTB7A	SYNE2	0.0114818
FOS	NCAPG2	0.0153346
ZFP335	TMEM40	0.0768525
MAF	SEC31A	0.00648302
GMEB2	4930432B10RIK	0.0159135
TCF12	ENSMUSG00000144113	0.00470659
NFIA	ENSMUSG00000124253	0.0087878
GATA1	GM37125	0.00945529
KLF11	WFS1	0.00908861
SP4	MED26	0.0164556
KLF6	SMCHD1	0.00542209
ZFP281	ENSMUSG00000141292	0.0768606
FOS	ENSMUSG00000131871	0.008951
CEBPG	THUMPD1	0.0120077
ME2	ENSMUSG00000130837	0.00136981
KLF2	GM37563	0.00175195
TFCP2L1	GM20544	0.00707544
MXD4	ZBTB1	0.0144906
THRB	TCP11L2	0.0768696
HIC1	ENSMUSG00000132535	0.0102983
SMAD4	ENSMUSG00000133927	0.0154608
MXD4	ZYX	0.00762637
FOS	NAP1L1	0.0113431
CREB3L2	MPHOSPH6	0.00537115
ZXDB	PPP2R3D	0.00822052
FOS	ENSMUSG00000138046	0.00895147
RARB	HIVEP3	0.00414681
ZFP516	PSPH	0.0129089
KLF8	CASP9	0.00169112
KMT2A	B430105G09RIK	0.000559544
NR2F6	GM6598	0.0197829
ZFP57	LRRC8C	0.016584
ETV3	F8A	0.0143036
ZFP516	MORF4L2	0.00165375
NR2C1	H2-D1	0.0125783
KDM2A	LRP2BP	0.00260005
MYBL2	GM57200	0.0167821
RXRB	1700018P22RIK	0.00483457
ZFP507	THAP2	0.0072166
ZFP740	ENSMUSG00000140712	0.00111539
NFYC	GATAD2A	0.00116996
ZFP281	SMAD7	0.0109202
THRB	GM15261	0.0194483
EGR2	SIPA1L2	0.0202828
SMAD3	GM45237	0.0174862
VDR	TTC39D	0.0141999
SMAD4	ZBTB49	0.00239984
SP2	ENSMUSG00000129865	0.0096887
SP2	DDX50	0.00585531
ATF1	GM11175	0.0223527
DACH2	ISCA1	0.00917705
ZBTB2	ENSMUSG00000140750	0.00492533
ETS2	GM56675	0.0769002
SPI1	VIPR2	0.0210531
THRB	GHR	0.00579891
SPI1	ENSMUSG00000143612	0.00597142
E2F4	SNORD50B	0.00862896
NFATC2	E230016M11RIK	0.00466688
SOX13	ENSMUSG00000129085	0.00321528
TCF4	GM3625	0.0127665
CEBPA	ENSMUSG00000124087	0.00572239
ATF3	ENSMUSG00000143052	0.00184644
PKNOX1	ENSMUSG00000124407	0.00264342
ATF6	PLK4	0.00110075
FOSL1	MT-TG	5.43891e-05
MXD4	BICD1	0.010267
KLF13	SLC19A2	0.00942119
KLF12	4930593A02RIK	0.00271429
ZFP507	COQ10B	0.00918939
MEF2D	NR4A1	0.0190763
TCF12	RASGRP2	0.0122919
HIC1	HNRNPDL	0.0146812
RXRB	SKA1	0.00818887
ME2	1700096K18RIK	0.00137089
SETBP1	PHIP	0.00399024
ZSCAN22	ENSMUSG00000134760	0.00908931
RXRB	PSMC2	0.00354815
FOS	UBE2D2A	0.00495689
ZBTB17	ENSMUSG00000143303	0.00585619
EPAS1	PRR11	0.011977
ATF2	ENSMUSG00000134348	0.00971304
ZFP507	TMSB10	0.00654551
E4F1	XPO1	0.00223884
MBD1	CRELD2	0.000260051
THRB	4930579G24RIK	0.0083529
YY1	GM23303	0.00499419
ZFP516	WIPI1	0.0122748
ZFP507	E130307A14RIK	0.00414137
ESR1	ENSMUSG00000139234	0.0170412
CUX2	MEGF9	0.0151313
ZSCAN22	LRRC58	0.00470911
PKNOX1	LSS	0.00264441
ZFP507	ENSMUSG00000123276	0.00986683
FLI1	GM2885	0.00102003
SOX13	ENSMUSG00000135495	0.0177522
SP2	H3F3AOS	0.00672058
ZBED5	GTF3C1	0.000768214
KLF1	GM57164	0.00626388
SPI1	ICAM1	0.0078744
HINFP	EEIG2	0.00289243
ETS1	ENSMUSG00000127428	0.00838
MBD3	ENSMUSG00000131518	0.0130345
SP3	ENSMUSG00000138811	0.00393944
SP3	MTRF1L	0.0081079
ZFP580	GM44710	0.0097871
MAFB	ZFP947	0.00733132
ERG	NOPCHAP1	0.00639862
ZFP64	1700014B07RIK	0.00312724
GLI3	ENSMUSG00000138027	0.00411501
SP3	VIPR2	0.0229813
CEBPD	GM37947	0.0769588
FOSB	KIF18A	0.00200475
ELF1	NOPCHAP1	0.00393704
TCF4	2310001H17RIK	0.00920415
BHLHA15	5830411K02RIK	0.0151729
MBD3	KIF27	0.00683301
KLF12	ENSMUSG00000139813	0.00307743
RUNX3	ENSMUSG00000133449	0.0196089
SMAD4	3110056K07RIK	0.00574894
TFCP2	4833420G17RIK	0.00219685
TEAD2	MRPL16	0.00672403
ELK4	GM57172	0.00203569
NR2C2	MIIP	0.00227055
ZFP281	GM15138	0.0229574
FOS	D430020J02RIK	0.0153237
RBPJ	FBXL3	0.00375802
MYC	SLC20A2	0.010744
SPI1	GM29264	0.0222191
NRF1	GM57049	0.0148222
ZFP335	PPP2R3D	0.0174779
FOXP1	GRK6	0.0147239
FOXJ2	AKT3	0.0115369
SOX30	ENSMUSG00000135239	0.00762617
TBX1	GM57369	0.0181948
ZFP523	THAP11	0.00202389
MXD4	SCARNA17	0.00908677
KLF12	ZFP764L1	0.0030781
SMAD2	GM15545	0.00383396
ZFP768	ENSMUSG00000144117	0.0211461
TBX4	ANKRD39	0.00178425
SPI1	NIPA2	0.0178357
VDR	NR3C2	0.00992996
KLF6	SLC19A2	0.00943971
PKNOX1	ENSMUSG00000126012	0.000496329
ATF3	ENSMUSG00000134348	0.00972278
BMAL1	RALB	0.0114572
VDR	LARS1	0.00481613
KLF7	SYNE3	0.00776246
KLF12	MKRN2	0.0198999
ETV3	HNRNPD	0.00260044
FOS	USP19	0.0154715
MEF2C	CMYA5	0.00208844
KDM2A	DTWD2	0.00341041
ZBTB43	KLF4	0.00283009
KLF3	GM29170	0.00209161
SP2	D630045J12RIK	0.00254742
MBD1	MEGF9	0.00596936
MBD1	ZFAND5	0.0080801
ZFP523	ENSMUSG00000143755	0.000811227
SMAD4	ARID4A	0.00575227
SMAD4	LYAR	0.00240351
ZBTB7A	ENSMUSG00000135546	0.0114859
CREB3L2	FAM118B	0.00193612
FOSB	METTL15	0.00200614
TBX1	EXPH5	0.0224958
KDM2A	4921522P10RIK	0.00687881
SPI1	SMG9	0.00605679
HINFP	CNTLN	0.00676481
MBD1	ENSMUSG00000127806	0.000243206
SRF	ACTB	0.0208525
TAL1	ZFP36	0.00959848
LYL1	C1GALT1	0.00788652
SMAD5	PSMA7	0.0100902
NFATC3	4833420G17RIK	0.00642005
GATA3	4933433G15RIK	0.0199216
BHLHE40	4930535L15RIK	0.0107704
CREB3L1	ENSMUSG00000134120	0.0235069
THAP1	ZFP740	0.0166639
ZFP526	PSMB8	0.0770299
PITX2	ENSMUSG00000133471	0.00312521
PKNOX1	ELL2	0.0049087
ZFP335	GIN1	0.00631614
ZBTB26	NAA50	0.0127556
ZFP704	ENSMUSG00000136837	0.0207689
SOX30	HNRNPAB	0.0206242
THRB	ENSMUSG00000128580	0.00282882
ZFP523	GM57030	0.0131225
RARA	TNKS1BP1	0.00527271
ELK1	SERINC1	0.0118287
ZFP57	MEGF9	0.00517513
KDM2A	A230083N12RIK	0.00511515
THRB	NEURL3	0.0176887
SOX12	CCDC116	0.00420399
ZFP335	DOCK9	0.0129431
TAL1	WDR5B	0.00422301
TFCP2L1	TOP1	0.00672945
ZFP507	IRS2	0.00654329
KLF3	MAPK8	0.000471448
SETBP1	ENSMUSG00000123831	0.00920818
NFATC2	GM10518	0.00259741
CREB5	ENSMUSG00000131986	4.84883e-05
RFX7	GM13267	0.00506025
HIC2	GM57328	0.0148406
STAT5A	PHF8	0.0178152
HOXB4	ENSMUSG00000143969	0.0173924
THRB	GM56774	0.0204406
FOS	DNTT	0.0770579
NKX2-3	A230060F14RIK	0.00994107
PBX2	TMED3	0.00912118
ZSCAN22	SAMD4B	0.00910523
TAF1	PHF8	0.0223379
NR2C1	PTDSS2	0.0111835
RXRB	ENSMUSG00000141625	0.0149818
ELK1	TBPL1	0.0770673
SP4	GM50108	0.000957876
KDM2A	EFNB2	0.00693164
GFI1	GM10033	0.0130912
NR2F6	GM56904	0.0197778
TWIST1	MAFA	0.00168885
ETV3	DCUN1D3	0.00740446
SPI1	HSD17B12	0.000482273
CEBPD	RPL30-PS3	0.0159636
FOXO1	MT-TG	4.60945e-05
STAT5B	ENSMUSG00000142567	0.00106306
MBD1	JPH1	0.00023681
ZFX	ATP10D	0.00639239
GFI1	ENSMUSG00000134137	0.0141714
ZFP57	2010001A14RIK	0.0222005
ETV6	DNAJC1	0.00518067
VDR	NABP2	0.00800451
GATA3	MAPK6	0.019955
ZFP523	ING3	0.000812133
PGR	RSAD2	0.00011341
EGR4	ENSMUSG00000142275	0.00566081
TAL1	ENSMUSG00000143146	0.0108884
LYL1	GM57176	0.0014916
MBD3	ERF	0.00365035
ESR1	PCM1	0.00822538
GMEB2	ENSMUSG00000139534	0.0120752
THRA	LAPTM5	0.0221473
RUNX3	CTDP1	0.00373389
KLF3	GM50108	0.0123498
SOX18	MAP2K4	0.0174229
STAT5B	LARS1	0.00059798
MXD4	ENSMUSG00000140340	0.0116036
RARG	UBL4A	0.0140986
MXD4	GM4430	0.00886738
SP4	ENSMUSG00000122568	0.00237628
E2F7	LEPROT	0.00239423
RXRB	CIC	0.00130807
NFATC2	H3C1	0.0132542
ETS2	SNORD72	0.00406968
SOX13	ENSMUSG00000140224	0.00909058
KDM2A	CCDC166	0.0771229
THRB	ENSMUSG00000130220	0.00176621
SMAD3	ELAC1	0.00160039
MAZ	ENSMUSG00000143303	0.00230336
E2F4	HNRNPUL1	0.00462899
TGIF1	ENSMUSG00000126920	0.0011232
GABPA	NSUN6	0.00370649
ZFP507	AP2S1	0.00592327
ZSCAN21	RABL3	0.00706444
ETS2	TTC1	0.00120875
PGR	ENSMUSG00000122630	0.0044206
ETS1	ARFIP1	0.00359287
NR1H2	GM44505	0.0153338
SMAD5	ENSMUSG00000138139	0.00432844
RUNX3	GM9456	0.00372716
FOS	GM48851	0.0122
LYL1	ANKRD11	0.0111621
ZFP711	ENSMUSG00000142449	0.00728949
ZFP335	ENSMUSG00000128366	0.0215943
MEIS2	KLF3	0.00880511
SMAD2	CCDC69	0.0165246
CREB3L2	RPUSD4	0.00193949
RARG	SLC10A3	0.0141057
RFX3	GM12101	0.0166192
PURB	9530080O11RIK	0.00202817
EMB	GM14123	0.0194476
ATF1	ENSMUSG00000134600	0.00171802
GMEB2	CWC25	0.0120833
EGR4	KMT5C	0.00219086
ZBTB7A	CDC42EP3	0.00947724
KLF9	USP53	0.00109758
TAF1	RAB14	0.00806078
NPAS2	GM57180	0.00728912
HOXA2	GALNT7	0.00624315
KLF9	GM56816	0.00109763
NR1H2	ZFP91	0.0153386
ZFP507	MARCHF6	0.0103655
HOXA10	ENSMUSG00000125779	0.0152862
TAL1	GM25296	0.000716342
ZBTB26	DERA	0.00920914
ZFX	MRPL18	0.00362005
MZF1	GM35035	0.00685041
HINFP	GM57272	0.00335092
ZSCAN21	GTF2E1	0.00706782
THRA	NCSTN	0.0207059
ZBTB26	GSK3A	0.012162
MAX	ENSMUSG00000137939	0.00646339
ZFP574	TBPL1	0.0771842
STAT1	SCAF1	0.002603
KLF13	BICDL1	0.0065155
FOS	ICE2	0.0226887
LYL1	2810013P06RIK	0.0111693
NFIC	ENSMUSG00000136237	0.00143338
ARX	ANXA5	0.00795408
MYC	SMIM19	0.0107752
ATF1	GM57002	0.00465968
RARB	ROCK2	0.00111601
ZFP507	ENSMUSG00000127610	0.00647735
GMEB2	GM56747	0.00860543
MXD4	PDS5B	0.00233181
HIC1	NKRF	0.0201539
SP2	GM50107	0.0128737
YY1	MCMBP	0.00175963
MBD1	BLM	0.00197671
ETV6	ATP5PF	0.00268285
KLF6	GM26801	0.0105786
TAL1	ISOC1	0.000970201
ZFP711	GOLGA5	0.00781868
KLF6	NEK3	0.00242293
ZSCAN12	1700018A14RIK	0.0164166
TFEB	RCHY1	0.00797837
CREB1	ENSMUSG00000135383	0.0172767
GLI3	POMP	0.004129
ATF3	ENSMUSG00000128362	0.0015141
FOXO6	GM47735	0.0106461
NFIX	MIR7058	0.0187671
STAT4	GM45885	0.0132602
STAT5B	EPB41L4AOS	0.0154665
THRA	ENSMUSG00000138977	0.0772296
TCF12	NCAPG2	0.00271116
SOX18	POLB	0.00363345
ZFP335	ENSMUSG00000136708	0.0104498
RXRB	PTDSS2	0.0191653
ESR1	PCTP	0.0171082
SOX13	ZSCAN2	0.0165512
PITX2	SIVA1	0.00313384
KLF1	ING5	0.00628061
ZFP523	SERPINI1	0.00285716
NR2C2	GM54499	0.0029044
NR2C2	ENSMUSG00000143530	0.00585929
ZFP770	EIF4A1	0.021677
ZFX	DENND2B	0.00929709
TGIF1	MTMR6	0.0157513
ETV3	GM5129	0.0144164
ZFP507	GM56615	0.00213538
MBD1	TPK1	0.000303848
KLF6	ENSMUSG00000132831	0.00568098
PRDM4	BAHCC1	0.077262
RARB	TMEM268	0.00664695
THRB	GM14966	0.0104498
E2F4	EGLN2	0.00475043
ZFP580	ST3GAL2	0.0154085
HIC1	GM44505	0.0158184
ELK3	ERGIC2	0.0108363
NR6A1	ENSMUSG00000124530	0.000406513
FOSB	GM49392	0.0109616
THRA	COPA	0.0207272
KDM2A	5930403N24RIK	0.00659898
MXD4	GM43857	0.00164381
HINFP	6430590A07RIK	0.00130933
ZBED4	ENSMUSG00000123527	0.00252545
ZEB2	ENSMUSG00000127642	0.00659102
ATF1	CRELD1	0.00466424
MBD1	ENSMUSG00000124900	0.00296306
TBX4	ENSMUSG00000125305	0.00616419
HINFP	COMMD1B	0.00305251
KDM2A	ENSMUSG00000129116	0.00795135
MBD1	RMI1	0.0118419
SMAD5	RGS2	0.00433489
GATA3	DTWD2	0.00604972
RORA	XYLT1	0.0111458
TBX4	MGAT1	0.0124728
MNT	GM56956	0.000821373
FOXO6	PCGF5	0.0106859
MXD4	KLF13	0.00330198
TFEB	ENSMUSG00000125405	0.000720194
ZFP507	ZBTB5	0.00714222
ZFP770	ENSMUSG00000122898	0.00753205
NR4A1	CAPRIN1	0.00741434
HIC1	ZFP91	0.0158233
LYL1	CARD19	0.00720888
TEAD3	GM49291	0.0111085
PBX2	GM29394	0.0021732
ME2	PPP2R3D	0.00258113
GLI3	LSM3	0.000841646
LYL1	LAPTM5	0.0207464
GFI1	DIMT1	0.00709543
ZFP516	CCT6A	0.0129627
ATF1	PSKH1	0.0138943
ZBTB26	GM43077	0.00947238
KDM2A	SNHG5	0.00863557
SMAD3	AARS1	0.00685179
MBD3	GM56888	0.0023245
ZFP57	SAP30L	0.0222633
PBX2	GM38882	0.0221006
STAT5B	ENSMUSG00000141442	0.00914379
HIC1	ENSMUSG00000139118	0.00927849
AR	GM49391	0.00787948
GLI3	XPC	0.000841797
ZFP281	MEX3B	0.0048641
RBPJ	HEYL	0.0076574
ATF1	TGOLN1	0.00115103
MAX	ENSMUSG00000132146	0.0773099
ETS1	ENSMUSG00000139650	0.0029649
USF1	GM48860	0.00259887
TAL1	GM47196	0.00375172
ZSCAN22	DNAI4	0.0106726
ZBTB26	FBXO30	0.0129593
SP2	H3F3A	0.00678003
VDR	KLK8	0.0164415
AR	RPGRIP1L	0.00590027
E2F4	ENSMUSG00000140810	0.0219311
SOX30	DOCK4	0.0166755
NR4A1	SPI1	0.0171593
FLI1	GM43141	0.0083883
KLF4	GDF9	0.00627419
RARB	ENSMUSG00000123846	0.00113295
TGIF1	GM47513	0.0108516
HINFP	COMMD1	0.00305423
ZBTB7A	TOX4	0.00725653
KLF6	MAP4	0.0147815
ATF1	DNAJC30	0.0163762
ZBTB33	STK38L	0.00314088
STAT4	FHIP1B	0.0132821
ZFP507	GM57198	0.0070813
MAX	9230111E07RIK	0.0773299
ZBTB33	ENSMUSG00000132424	0.00894952
ZFP704	TIRAP	0.00195612
SPI1	TMEM167	0.001297
NFATC1	ENSMUSG00000138724	0.00439643
FOSB	CAR13	0.00435918
CREM	GSK3A	0.00669347
ZBTB26	FXR1	0.00947743
THRA	ENSMUSG00000130316	0.021844
TCF12	D430020J02RIK	0.00272892
ERG	GM56675	0.0773386
PBX3	GM45527	0.00273704
MBD1	ENSMUSG00000139762	0.00110259
ZBTB48	GM37352	0.00521924
TAF1	ZFP507	0.0066736
TFEB	GM49361	0.0128016
TFEB	ENSMUSG00000142797	0.0128016
TFCP2L1	CTLA2A	0.00142578
TFCP2L1	TMEM14A	0.000446367
FLI1	RHBDD1	0.00379863
FOSB	CDIP1	0.0126655
TBX4	EIF5A	0.0032331
BHLHE40	D730003I15RIK	0.0152875
KMT2B	ENSMUSG00000122058	0.00658058
ZFP574	GM48405	0.00992868
SOX30	ZFP277	0.0166835
RXRB	ATP5F1C	0.00927233
ETV6	ENSMUSG00000134408	0.00569639
ZFP507	IFT57	0.00213801
RARB	UQCRFS1	0.0108748
ZSCAN22	MIER1	0.0106787
YY1	ZBTB22	0.00614225
ATF2	ENSMUSG00000133477	0.00396725
TAL1	CTLA2A	0.00406313
KLF15	ARHGAP26	0.0107223
NFIX	1700110K17RIK	0.00451276
RXRA	ENSMUSG00000137675	0.0108644
NR1H4	ENSMUSG00000124798	0.00158427
SMAD2	CLEC9A	0.0199485
MAFK	MIR6919	0.0203412
EPAS1	SKA2	0.0120445
PKNOX1	ENSMUSG00000124830	0.0100113
SMAD5	GM43570	0.0168245
MAX	ENSMUSG00000131962	0.00436712
PURB	ENSMUSG00000123714	0.0198827
LRRFIP1	CCDC18	0.0039514
ZFP507	CYP2U1	0.0134573
FLI1	RFC3	0.00492299
GMEB1	ZFP180	0.000750807
TGIF1	ENSMUSG00000139795	0.00306787
SMAD3	ENSMUSG00000143865	0.00513399
GFI1	CSDE1	0.0142269
KDM2A	GM2885	0.00454745
MAFF	GM20942	0.00590356
RXRB	GM55302	0.0773826
E4F1	ENSMUSG00000138192	0.0773831
ETS1	ATP6V1D	0.0072632
TCF4	HSD17B12	0.0110077
ZFP507	ZC3H4	0.00708648
RUNX3	BAMBI	0.00632724
MBD1	BACH1	0.00590767
MNT	SCAMP1	0.00662624
KLF12	TTC21B	0.00704213
ZBTB42	UHRF1	0.013853
PKNOX1	SPSB3	0.00923545
E2F1	EIF1AX	8.18551e-05
TFCP2L1	IL1RAP	0.00233424
ZBTB7A	CIT	0.00844408
KLF1	PTPN2	0.00166923
NFATC3	PTBP2	0.00598643
ETV3	CCT8	0.00457229
VDR	SRSF7	0.0142943
NR1H2	STAU2	0.00572774
LYL1	ENSMUSG00000132009	0.0096318
MYC	HMG20B	0.00892698
ESR1	ENSMUSG00000126263	0.0171035
KDM2A	ENSMUSG00000136579	0.0143247
ZFX	KLF7	0.00474128
BHLHE40	IP6K1	0.0108244
FOXM1	GM37265	0.00427922
SPI1	ENSMUSG00000124042	0.00411881
NR2C2	KLF11	0.00587188
SMAD3	ENSMUSG00000130645	0.0774163
RARG	MNT	0.00987762
ERF	GM56836	0.0146394
FLI1	ENSMUSG00000123281	0.001027
MAFK	ENSMUSG00000141442	0.0169025
ETS1	EIF2S1	0.00726565
CREB3L2	ENSMUSG00000136778	0.016609
KLF3	LIMD1	0.0111431
MBD3	PJA2	0.00232842
NR4A1	ENSMUSG00000134028	0.00811726
PRDM16	ENSMUSG00000128798	0.00315383
TGIF1	CREBL2	0.00306991
SMAD2	PRMT1	0.00385623
E2F1	ENSMUSG00000132535	7.66398e-05
PBX1	3110056K07RIK	0.00339763
RXRB	SBDS	0.000304257
ZSCAN25	ENSMUSG00000134969	0.019186
MAX	MRPL41	0.0128285
TAL1	MFNG	0.0206107
KLF6	2010002M09RIK	0.00562658
NR2C1	GM42890	0.0118832
CREB3L2	ZBED5	0.0166127
MXI1	PNPLA7	0.00571964
RARG	GM43254	0.0046175
ZFP507	YY1	0.00854426
NR1H2	ENSMUSG00000130171	0.00620827
TAL1	ENSMUSG00000135216	0.00410845
MXD4	SRM	0.00262775
VDR	CENPQ	7.63272e-05
KLF6	MAGI3	0.00562672
ZFP704	MOSMO	0.00186242
ZFP507	GM15611	0.0108543
ZBTB42	IKZF5	0.00523869
RARB	STXBP3	0.00147189
GMEB2	DNAJC3	0.00863392
ATF2	NUDT18	0.00397252
ZFP770	DDX50	0.00656292
THRA	ETOHD2	0.00942692
LYL1	GM57209	0.00439326
AR	FTO	0.00591194
TAL1	CMTM7	0.0774672
TAL1	CNNM2	0.00410949
KLF6	SNX25	0.00341966
ZBTB7A	SMIM10L1	0.00913719
GMEB1	GM35248	0.00717557
HINFP	USP18	0.0129359
RXRB	ENSMUSG00000134558	0.000388346
PBX1	ARID4A	0.0033996
BACH2	GM12542	0.000148267
IRF5	ENSMUSG00000129865	0.00627974
LYL1	C630043F03RIK	0.0014752
ZBTB26	GM38058	0.00508187
RXRA	SLC35D1	0.0774854
ZFP507	ENSMUSG00000142449	0.00846524
ZFP91	LRRC8A	0.00588454
NR2C1	ZFAND5	0.00345315
E4F1	RAB4B	0.00749351
CREB3L2	WIPI1	0.014566
SREBF1	DDX5	0.00628673
ETV5	RFC3	0.00489009
TGIF1	TBC1D4	0.00567017
PBX3	USP42	0.00195702
MZF1	ENSMUSG00000121600	0.0114345
ATF1	ENSMUSG00000134348	0.0774966
MAX	PRDM4	0.0190999
NRF1	ENSMUSG00000142282	0.00749719
ZFP57	ENSMUSG00000123368	0.00234017
TBX4	ABHD10	0.00839594
SMAD2	ENSMUSG00000133364	0.00618693
TCF12	MIR3100	0.0175751
RXRB	GM37153	0.00897242
RXRB	GM55324	0.00897242
ZFP704	GM14963	0.0140173
TAL1	GM25887	0.00797401
RXRB	LDLRAD4	0.00118339
RFX7	PPP5C	0.0165937
SMAD2	ENSMUSG00000133244	0.00618755
LRRFIP1	TMED5	0.00395291
KLF8	ENSMUSG00000124462	0.000908562
ZFP1	GNB1	0.0168812
ZFP507	IVNS1ABP	0.00871044
STAT4	ZFP457	0.00448951
TAL1	ENSMUSG00000129100	0.0180793
ZFP507	COX7C	0.00050761
TCF12	LRRC8B	0.0120337
CREM	MCM9	0.0106992
ME2	MIR3960	0.00502388
ZFP580	CHAC2	0.0157529
FOS	OXCT1AS	0.00351975
ATF1	ENSMUSG00000136887	0.0775253
BMAL1	TMEM126B	0.00386357
RBPJ	ENSMUSG00000133534	0.00342423
NRF1	ENSMUSG00000129746	0.00595409
ZBTB42	ACADSB	0.00524379
SMAD5	ENSMUSG00000141515	0.00511014
SMAD5	VAMP9	0.00511019
SP1	4930412M03RIK	0.00967213
TFCP2L1	5830448L01RIK	0.0115661
SOX9	DGAT1	0.00497754
STAT5B	GM55296	0.00309671
ZEB2	SLC35A5	0.00468323
BMAL1	ME2	0.00643865
KDM2A	INTS6	0.00339685
ZBTB33	TSG101	0.00897359
GMEB1	ENSMUSG00000127004	0.0102724
SPI1	ENSMUSG00000136217	0.00227685
ZFX	AKIP1	0.00931198
HOXA9	ODAD3	0.00159266
NFIX	ENSMUSG00000140961	0.0775429
KLF1	RAB5A	0.00202213
IRF4	GM28417	0.0195268
SMAD4	GOLGA3	0.00860666
BACH2	EHBP1L1	0.00294905
HIC1	ENSMUSG00000137985	0.00891154
LYL1	TARDBP	0.000789516
RARA	PKP4	0.000203228
HOXA5	CAMK2D	0.0107491
ZBTB26	FDFT1	0.00725521
TWIST1	NHSL3	0.00611576
ZFP335	NME2	0.000273283
ZKSCAN5	GM15927	0.0121305
ETS2	GM57176	0.00133757
PKNOX1	COQ10B	0.00367328
ETS2	ENSMUSG00000128623	0.00358315
ETV5	GM2885	0.000947988
BHLHE40	CNIH1	0.0114249
ZFP580	GM37125	0.0200513
KLF3	GM38257	0.00903776
PBX3	PPP2R1A	0.000944489
LYL1	ENSMUSG00000129865	0.0059904
MAFK	UBA5	0.0019841
HINFP	DRAM2	0.00919713
CAMTA1	EED	0.00682076
KLF4	UQCRQ	0.00629499
TGIF1	ENSMUSG00000130837	0.0143403
RXRB	GM15890	0.0120282
ZBTB17	GM50107	0.00988391
ESR1	GINS1	0.0152435
LYL1	SYPL1	0.00833969
NFIC	STARD4	0.00305109
NR1H4	VRK2	0.0163514
TBX4	ADAMTS1	0.0122119
CREB3L2	BRPF1	0.0010141
NPAS2	RAB23	0.00727403
ZKSCAN5	CNOT3	0.0121359
KDM2A	ENSMUSG00000125835	0.00950418
ZFP711	HEY2	0.000991349
ATF3	COX20	0.00653208
ZFP91	ENSMUSG00000143562	0.0107783
SMAD5	GM57240	0.00210969
GTF2IRD2	RNF38	0.0208923
MXD4	SLC33A1	0.00579473
SP2	ENSMUSG00000132051	0.0104107
KLF12	ENSMUSG00000139023	0.0178562
NFIC	TMEM254	0.0776038
KDM2A	PSMA7	0.0129822
HINFP	SYDE2	0.0078556
YY1	NOXO1	0.0151397
CREB1	ABITRAM	0.00772714
MZF1	HK1OS	0.00349534
NFATC3	PIK3CA	0.0115566
NFIC	TMEM176B	0.00352928
SP3	ENSMUSG00000133137	0.00839936
GMEB1	ENSMUSG00000143905	0.00932395
MLX	ENSMUSG00000139832	0.00585072
NRF1	TTC3	0.000782613
ZFP74	SOX12	0.0191598
NR2C1	WDR77	0.01191
MYC	GM50451	0.0106029
MBD1	SLC44A1	0.00301281
TBX4	SERPINB6A	0.00921607
MSANTD1	RASSF4	0.01636
ETV6	HAT1	0.00571631
ZFP507	TTC41	0.0176928
HINFP	CEPT1	0.00920327
SP3	TRIM24	0.0102601
THRB	GM7831	0.0181286
KDM2A	THOC1	0.0095082
MYC	USP15	0.00541351
ZFP507	GM54730	0.0176902
ZBTB18	KIN	0.0120151
MAFK	ENSMUSG00000129231	0.00144558
NR2F6	9530080O11RIK	0.00197776
STAT4	SEC11C	0.00905934
GATA3	GM41381	0.0152286
TGIF1	1700096K18RIK	0.0143517
TAL1	1110059E24RIK	0.015325
ZFP711	STKLD1	0.00250534
ZFP335	PSTPIP1	0.0145892
ZFP335	LEPROT	0.0120641
ZKSCAN5	GM57003	0.00845274
SMAD4	FBXL3	0.00240029
RELA	H2-Q4	0.0126907
KLF8	ENSMUSG00000140339	0.00398762
ZFP770	SNORD45B	0.00160703
SOX30	H2AZ2	0.0106461
RXRB	4930432B10RIK	0.0153451
ZFP281	NAB2	0.01197
ATF3	MT-TG	5.92771e-05
ZFP704	EHD1	0.0140444
ZBED4	AHCYL1	0.00253826
NR1H4	GM57269	0.0113009
PBX2	GM16998	0.00441222
NKX2-3	BNIP3L	0.0139396
RBPJ	ARMC1	0.00343006
LYL1	GEMIN8	0.00625722
ZFP523	CIC	0.00200939
TAF1	4930509H03RIK	0.00520932
ZFP12	TMC8	0.0160045
ZFP335	RPL37	0.0033425
KDM2A	ENSMUSG00000133367	0.0091219
RXRB	CROT	0.00899068
VDR	GM37563	0.00436526
CREB1	ELP1	0.00773296
ZFP143	ENSMUSG00000137511	0.00415006
ESR1	4930439D14RIK	0.011874
CREM	ENSMUSG00000127216	0.0103748
MAX	GM56648	0.0224963
ZFP507	DDX50	0.00996816
ZEB2	ATG3	0.00469149
LYL1	ENSMUSG00000142744	0.00795997
ZFP281	ZFP36	0.00728448
MBD3	GM55162	0.00118688
RARB	ANO6	0.00477458
NPAS2	MTMR6	0.0159209
FOS	ARL4AOS	0.00660724
HINFP	BCAS3	0.0142799
TCF3	ACVR1C	0.00699532
MAX	ORC4	0.00780804
ZFP36	GM4129	0.0153073
TBX4	NR4A3	0.00684619
THRA	GM57194	0.00783172
NFIC	ENSMUSG00000133270	0.0123451
MAF	ENSMUSG00000126250	0.0119783
SOX7	GM38250	0.00336175
TAF1	RAF1	0.0235788
ELF1	MIA	0.0010313
MAF	AGO3	0.0119786
ZBED5	ENSMUSG00000128750	0.00657849
HINFP	ENSMUSG00000143728	0.00742417
KLF2	ENSMUSG00000122568	0.00237579
CUX2	CSTF1	0.00901224
TBX4	GM12743	0.000340473
FOXJ2	EXOSC6	0.0152515
ZBTB44	PRKCH	0.00676745
HIC1	SH3YL1	0.00953752
NR4A2	MT-TW	0.000445481
TBX4	GM9369	0.0014857
TBX4	GM57381	0.017348
HIC1	ACP1	0.00953815
LYL1	GM13286	0.000326225
NR2C2	DDIT3	0.00277256
NFYB	ACTL6A	0.000790278
KLF9	APAF1	0.0019383
TBX1	ENSMUSG00000136778	0.0169877
ZFP507	GM57197	0.0133649
SOX4	NR1D1	0.0145603
JUNB	TRIB1	0.00903314
NR2C2	MGAT1	0.0117315
NR1H4	RABGEF1	0.0113125
HINFP	HIPK3	0.00580935
TFCP2L1	WAPL	0.0116299
SMAD4	CREB1	0.00207368
PPARG	DDIT3	0.00309437
KLF6	GM56623	0.004551
NFATC3	INTS10	0.00245025
PKNOX1	GLCCI1	0.000589898
DDIT3	PAOX	0.0135668
ZFP507	TRMT10A	0.00853896
ATF3	MTURN	0.0148914
TBX1	ZBED5	0.0169915
ZFP507	A330035P11RIK	0.0086015
KLF9	IKBIP	0.00193875
ZEB2	EXO1	0.0148003
MYBL2	ZFP397	0.00404103
SMAD5	ENSMUSG00000124311	0.00602146
ZFP335	ENSMUSG00000123771	0.000383729
NPAS3	LENG1	0.00530827
MAFG	LOXL3	0.00348925
MBD1	IRS2	0.00106588
TBX1	SPTY2D1	0.00295731
ELK3	4732416N19RIK	0.0109121
GMEB2	CCDC50	0.00956263
NR1H3	ENSMUSG00000136954	0.00892228
KDM2A	TMED3	0.00799988
OVOL2	ENSMUSG00000141930	0.00104561
FOXM1	TNKS1BP1	0.010088
ZFP692	MAP4	0.0151537
RARA	ENSMUSG00000133582	0.00744678
NR1H2	PRXL2C	0.00229004
ZFP711	ENSMUSG00000124792	0.00528708
ZFP787	TOMM40L	0.0143896
KDM2A	E030037K01RIK	0.0029941
SOX30	GM12542	0.000145136
MAFK	GM15760	0.00959902
KLF3	ACVR2A	0.00761012
ZBTB26	HCFC1R1	0.00419522
SMAD4	ENSMUSG00000143052	0.0046347
CREB3L2	ENSMUSG00000139338	0.0158063
ZFP57	NR1D2	0.00651219
SMAD4	INCENP	0.0117544
GTF2IRD2	ENSMUSG00000141401	0.0131691
EGR1	DENND3	0.0069115
SMAD3	A930032L01RIK	0.00477725
HINFP	PRKD3	0.0158835
FOS	ENSMUSG00000140476	0.00513488
MAX	KLF9	0.022535
TFCP2L1	TMPPE	0.016779
MBD1	ENSMUSG00000136923	0.0107111
GFI1B	GM56787	0.0047489
TFCP2L1	ATM	0.00353845
FOS	GM16998	0.00362973
SOX8	ZSCAN2	0.0148098
MAFK	ENSMUSG00000128754	0.0121863
ZEB2	SQLE	0.00466578
ZBTB7A	GM41231	0.014292
E2F4	ENSMUSG00000143157	0.00377375
LYL1	GM13274	0.000344602
ZBTB37	TLCD2	0.00697703
MAX	GM57026	0.0145431
SREBF1	GM49454	0.00748207
KDM2A	USP36	0.0149845
MAFK	EPM2AIP1	0.0177349
KLF12	ENSMUSG00000141135	0.0103605
TFE3	GM48860	0.00859673
FLI1	BTRC	0.00487045
SOX13	MFSD13B	2.59548e-05
ATF1	GM48405	0.0167337
ZFP770	DSTYK	0.00813422
MAF	ATP6AP2	0.00588154
MEIS2	GM47513	0.00466995
PBX1	GM47513	0.0112267
STAT5B	ENSMUSG00000133484	0.00381008
NFKB1	TNIP1	0.0232081
MBD3	GM19744	0.0145163
SOX13	CDR2	2.507e-05
TCF12	ZFP13	0.00425158
NRF1	ENSMUSG00000137309	0.0223472
MAFK	MLH1	0.0177399
ZFP580	GULP1	0.00721688
HINFP	RUFY3	0.00335845
FOS	GM16278	0.0153599
MBD1	OXCT1	0.00436783
NR4A1	GM5331	0.0192145
NPAS2	CFAP96	0.00855226
NFIC	POC1B	0.00163031
KLF1	GM10614	0.00333443
USF1	ZBTB1	0.0109221
KLF6	SCAF4	0.00455697
RXRB	ENSMUSG00000132051	0.0119813
GTF2IRD2	1700063H04RIK	0.0134675
CREB1	SNORA3	0.0102565
NKX2-3	SPTSSA	0.00474118
KLF12	LIMS1	0.0115479
HIF3A	SLC6A15	0.00570184
SOX9	1700014B07RIK	0.0102507
CUX1	MT-TG	5.98351e-05
TBX4	CC2D1B	0.000341046
CREB1	YWHAH	0.0174102
SMAD4	ENSMUSG00000130567	0.001379
SOX9	EPM2AIP1	0.0778426
SOX9	MLH1	0.0778459
BACH1	CXCL10	0.00353798
CUX1	GM15334	0.0130092
TCF12	MOSPD1	0.00522117
IRF1	ENSMUSG00000142640	0.00729418
ELK4	NOPCHAP1	0.00644402
TBX4	ENSMUSG00000125159	0.0139633
TFCP2L1	NPAT	0.0035522
SREBF1	NRBF2	0.00748741
THRB	COX16	0.0119571
ZFP507	DUSP6	0.00915619
KDM2A	ENSMUSG00000123281	0.00457648
MZF1	ODR4	0.0047373
SOX4	ENSMUSG00000142959	0.014588
SP2	TRDMT1	0.00834078
NPAS2	UFSP2	0.00855772
HIF3A	THG1L	0.0174538
GFI1B	ALG14	0.00475365
ZFP335	DYNLRB2	0.0778749
NR1H4	NAPA	0.0015956
HOXA9	PRKCSH	0.00159951
LYL1	GM56968	0.00632516
CREB3L3	ENSMUSG00000139338	0.00492934
KLF3	MAP4	0.0160118
OVOL2	ENSMUSG00000121994	0.00122011
SMAD3	GM28209	0.0066323
THRB	GPR155	0.00867901
NFIA	CTNS	0.0247331
GLIS3	EML5	0.000459347
THRB	D230022J07RIK	0.00867651
FOS	GM56873	0.00220599
PKNOX1	NUBP2	0.00929444
LYL1	GM16181	0.0110471
HINFP	GM54376	0.00154892
SMAD4	ENSMUSG00000122581	0.00758726
HIF3A	SGPL1	0.00317043
ETS2	RNASEH1	0.00295458
ZFP335	ENSMUSG00000123540	0.0109559
EGR3	RRAD	0.00517516
GMEB1	PDHB	0.00362568
ZFP64	USP6NL	0.00314243
LYL1	GM15334	0.00802422
KLF8	ENSMUSG00000131185	0.00211458
SP2	ENSMUSG00000124042	0.00698314
FOS	TTC19	0.0213458
SMAD2	GM31925	0.00453161
TBX4	PER1	0.0215268
ZBTB12	SFXN4	0.00738163
BMAL1	ENSMUSG00000125397	0.00650923
RARB	TUSC1	0.00612797
CREB1	GM57109	0.00335993
KDM2A	ENSMUSG00000129707	0.000910673
CREB3L2	GM57214	0.00637283
HIC1	RNF39	0.00888977
ZBTB7A	ENSMUSG00000143230	0.0208274
KLF12	ZFP639	0.00346288
TCF12	4933421O10RIK	0.000486304
AR	CTLA2A	0.00793804
MXD4	RAPGEF3	0.00488114
RBAK	GM34455	0.00163536
KLF15	GM4118	0.0068912
PGR	ZFP869	0.00539559
ZFP507	ENSMUSG00000127908	0.0040694
SP1	ENSMUSG00000124075	0.00725075
ZXDB	ZGRF1	0.00138139
ZFP580	ZFP36	0.00978825
NR2F6	SLC16A13	0.0779263
LYL1	ENSMUSG00000140084	0.00242662
PRDM15	LSM14B	0.00492699
NPAS2	EIF5A	0.0067778
FOXJ2	GM46440	0.00605468
RUNX3	PTPN22	0.00712487
NRF1	GM23119	0.00595811
FLI1	ENSMUSG00000126953	0.00623553
MYC	GM55025	0.00543537
ZFP516	LZTFL1	0.0151123
HMG20A	USP18	0.0102064
STAT5A	4933406P04RIK	0.00905111
SP100	ENSMUSG00000124075	0.0131651
ATF1	GM17039	0.00640925
TAL1	KLF6	0.00692302
RBAK	HNRNPA0	0.00155228
TAF1	SCFD1	0.0115621
NR2C2	ENSMUSG00000134590	0.0175208
NR1H2	MAGT1	0.000905273
NRF1	ACAA2	0.00599315
NFATC2	DDX3X	0.0124018
MAFG	PREB	0.00484139
TAL1	ABHD17B	0.0153908
TCF4	GM49427	0.0157624
PBX3	GM44686	0.0029826
RFX1	MAFA	0.00783249
ETS1	F8A	0.0102861
SMAD2	SUCO	0.00450895
SMAD4	SLC39A6	0.00258157
ETV3	ENSMUSG00000136429	0.0151607
CREB3L1	HERPUD2	0.000577425
TAL1	ENSMUSG00000141856	0.0235159
RFX5	DUSP6	0.000224573
ZFP335	ENSMUSG00000137605	0.0029786
ELK4	METTL4	0.00148553
TCF4	NFIA	0.0779631
CREB1	NABP1	0.00336207
FLI1	GM43362	0.00254003
SPI1	GM5112	0.00289962
ZBED5	MAP4	0.010988
LYL1	ENSMUSG00000140737	0.00526296
HIC2	GM45640	0.00971566
LYL1	CHSY3	0.0141139
ZFP507	GM57172	0.00761143
ZFP507	LXN	0.000754979
CREM	A430005L14RIK	0.0104163
NR2C1	GM43254	0.00478671
ATF3	B230369F24RIK	0.00656425
SOX30	ZFP260	0.0779843
KDM2A	SMCHD1	0.00527496
ZFP329	SPATA4	0.00842876
ZFP329	5330439A09RIK	0.00842875
SREBF1	GM43545	0.00408622
ZFP335	AASDH	0.00297949
NFYB	CHEK2	0.00539419
ZFP57	ENSMUSG00000138533	0.0005762
PKNOX1	1700037F03RIK	0.00498382
ZFP148	SETD5	0.0122514
HOXC4	ENSMUSG00000122883	0.00800422
ZFP770	ENSMUSG00000123120	0.0189998
PGR	ENSMUSG00000136899	0.00371336
ZFP507	MIA3	0.004073
ZFPM1	GM41381	0.0153213
PRDM15	ENSMUSG00000122392	0.00492972
GMEB2	LCOR	0.0779961
REL	HAVCR2	0.000245166
NFIX	ENSMUSG00000143969	0.00990108
NFATC2	RPL15	0.00405294
MBD1	OXCT1AS	0.0054371
SMAD3	SNHG1	0.00912886
SPI1	SCARNA17	0.00682497
TAL1	ENSMUSG00000130802	0.0129266
SP4	TWSG1	0.00823912
SOX18	F8A	0.00556968
ZFX	ROCK1	0.00185248
MYBL2	GM47641	0.0145663
KLF8	TRDMT1	0.00251273
ZFP335	CCDC61	0.0109707
FOS	ZSWIM7	0.0213738
ZFP507	ANAPC4	0.00388473
FOS	ENSMUSG00000129969	0.006692
RUNX1	UTP14B	0.00595389
NFIX	AFF1	0.0186788
NFIC	DAPK3	0.00518445
ZBED5	GM57364	0.00519533
ETV3	ZBTB11	0.00152634
HINFP	GM34917	0.00822405
MAFG	ME1	0.00722006
RUNX2	PCX	0.00756855
NR2C2	GM42944	0.000529567
MBD1	BICD2	0.00255471
ETV5	GM54730	0.0161602
MAFK	ABCF3	0.00963161
E4F1	MPC2	0.0175141
SMAD5	CFAP119	0.00452715
ATF2	GM11280	0.00340999
SETBP1	ZC3H10	0.0121653
BMAL1	GM12743	0.00104053
ZBTB7A	ATXN7	0.0137912
TERF1	AI987944	0.00836188
NFYA	GM57458	0.0114138
FOS	ARL4A	0.00663504
ZKSCAN5	ENSMUSG00000137965	0.00777932
FOSB	MT-TG	5.06651e-05
RXRA	LYL1	0.00825576
PKNOX1	TUBB4B	0.00674825
ETV5	ENSMUSG00000123281	0.000954505
ZEB2	ADAMTS17	0.0128564
SOX30	ENSMUSG00000127311	0.00516806
LYL1	ENSMUSG00000130769	0.0119257
NFIX	MGST1	0.00342832
MAX	ENSMUSG00000128774	0.00681363
FLI1	RAD1	0.0026875
MXD4	KCNQ5	0.00549383
ELF4	MBD6	0.0116958
JUNB	RNF39	0.0111527
FLI1	LRRC40	0.00254317
KDM2A	MRPL17	0.000912405
HOXA6	MT-TT	0.000507884
HOXC4	MAK16	0.00801179
ATF2	ZFP184	0.00341141
HIF3A	ENSMUSG00000144117	0.00582139
FLI1	ZC3H12A	0.0026763
HINFP	RBCK1	0.00530892
TGIF1	NAP1L3	0.000566813
SPI1	CCNT2	0.000866834
JUNB	GM28635	0.00571607
HOXA2	GM34703	0.0133052
CREM	ENSMUSG00000129536	0.0121461
LYL1	PCF11	0.00246608
KLF4	MEX3C	0.000390305
E4F1	ENSMUSG00000131846	0.00916106
ATF3	ABCC1	0.00336975
CREM	SMPD3	0.0121465
TWIST1	4930449I04RIK	0.00138817
ZFP335	ARL6IP1	0.00771712
ZFP711	LMNB1	0.00530128
USF2	ENSMUSG00000133511	0.00622702
MEIS1	CTNS	0.0780834
RUNX1	MSH6	0.00963629
MNT	2010010A06RIK	0.01178
EGR4	HSD17B12	0.00572542
MYCN	ENSMUSG00000138954	0.00437967
TFCP2L1	GLB1	0.016843
KLF3	PRIMPOL	0.000966163
PRDM16	ENSMUSG00000136873	0.0144112
HES1	MCCC2	0.00883034
ZKSCAN5	ACSL1	0.00778524
HIF3A	ENSMUSG00000138553	0.00161502
ZFP770	ENSMUSG00000129225	0.00400797
FLI1	SRSF11	0.00254434
RXRB	ENSMUSG00000132674	0.016102
ZBTB7B	DGKQ	0.00573106
ETS2	A630052C17RIK	0.00872385
RUNX1	ACSL3	0.00596078
SP1	SNRPD3	0.0112469
ZEB2	TNFRSF1B	0.00740452
USF1	ENSMUSG00000139525	0.0063373
SP1	GM17092	0.00104881
ZFP507	SLC66A3	0.00867062
SP3	MED21	0.00109575
ETV5	TTC41	0.0161763
MBD1	OARD1	0.00759843
ETV6	ENSMUSG00000122566	0.0025982
SOX9	LHCGR	0.0053138
KLF3	ENSMUSG00000124407	0.0071948
NFATC2	GM38632	0.0132313
NR3C1	SPTLC2	0.00833806
CTCF	FBXO30	0.00529159
LYL1	NEIL3	0.0078358
FOS	CENPE	0.00516175
PBX1	ENSMUSG00000129575	0.00422805
SMAD5	HECTD1	0.00604993
ZFP507	ENSMUSG00000135460	0.0125933
ETV6	GOLGA1	0.00259885
NKX2-3	AMIGO3	0.0781354
TCF4	GM36908	0.00582224
SPI1	KHDC4	0.0148066
ZFP770	CHAF1A	0.00401013
GLI3	PDLIM7	0.00856039
ZFP335	GM44710	0.0127356
RUNX2	ENSMUSG00000135161	0.0102813
KLF3	LSS	0.00719747
ZBTB26	ZYG11B	0.0105154
ZKSCAN5	RANBP2	0.00851815
ZFP507	FZD8	0.0054619
SP1	GM7160	0.00411898
RUNX2	TATDN2	0.0102823
HIF3A	ENSMUSG00000137108	0.0137147
MXD4	4933440N22RIK	0.0115855
ZBTB17	ME1	0.00133318
SREBF1	SPTLC2	0.00546388
CUX2	GM37592	0.00105802
TBX4	ENSMUSG00000125116	0.00830459
ZFP516	LIN52	0.00621947
MYC	ENSMUSG00000132806	0.00485771
BMAL1	CC2D1B	0.00104228
MXD4	MEGF9	0.00802891
FOXJ2	GM32281	0.00320164
ZBTB7A	FIZ1	0.00654114
IRF4	TRIM21	0.0126538
FOSB	WDR82	0.000586509
GATA1	ENSMUSG00000140961	0.0191895
NR2F6	SMIM10L1	0.0096474
ZBTB43	GM34343	0.00288829
FOS	ENSMUSG00000129458	0.0159041
STAT5A	1700102H20RIK	0.00677342
SMAD3	GM22267	0.00246938
TBX4	ACTRT3	0.00436348
SMAD5	RNF40	0.0045359
VDR	GM26707	0.000784809
SP3	TM7SF3	0.00110026
ZFP507	GTPBP6	0.00683865
ZFP335	NDFIP2	0.00392848
ZFP507	HSP90B1	0.017818
ZFP507	ENSMUSG00000124042	0.0108113
MAZ	FADS2	0.00893875
TAL1	SERPINB9	0.00243147
CREM	BC065397	0.00486972
LRRFIP1	UBN2	0.00537176
ZFP507	UBE3D	0.00571314
NPAS3	IPO5	0.00403923
ATF1	ENSMUSG00000142330	0.007953
CUX1	ENSMUSG00000122783	0.00683302
SMAD2	ETFDH	0.00739312
NRF1	NAMPT	0.00806915
ZBTB26	BCLAF1	0.00736699
GMEB2	SGO1	0.00344626
ZBTB17	MTURN	0.0139815
EPAS1	ENSMUSG00000131691	0.0109443
NR1H2	GM57287	0.0170757
RUNX2	RPL22	0.00285022
MZF1	GM47513	0.000239657
HINFP	MTRF1L	0.00294088
MAFF	ENSMUSG00000126348	0.0042671
CREM	SNORA3	0.00981821
SP2	CNOT4	0.00617959
NR1H2	CHURC1	0.0111369
ZFX	ENSMUSG00000124900	0.00201615
MEIS3	TXNDC16	0.00693499
MAZ	GM50455	0.00587595
HIC1	SERPINI1	0.00342779
YY1	NELFA	0.0156393
HINFP	ENPP4	0.00824512
FOXP1	NEURL3	0.0197813
SP1	ZCCHC2	0.00412278
SOX7	ATP6V0D1	0.00338447
ZBTB43	GM57438	7.69515e-05
NR4A2	GM49454	0.0104229
FOS	TBC1D15	0.0067104
ZFP94	GM26801	0.0153495
NFYC	MPP7	0.00289651
RUNX1	PSMD6	0.00750242
ZFP516	ALDH6A1	0.00622563
TEAD3	ENSMUSG00000131473	0.00327278
ZFP507	PRR11	0.017404
CREB3L2	PANK3	0.00513632
MXD4	ENSMUSG00000123811	0.00761381
SPI1	FBXL17	0.00588309
NFATC2	PANK2	0.00658902
KLF9	SIK1	0.0218208
ZBTB43	TRIM68	0.0107469
SPI1	GM57173	0.023059
GMEB2	PANX1	0.00871566
SP3	FKBP2	0.00400596
SP2	ENSMUSG00000139431	0.00586446
TFCP2L1	PPP4R4	0.00721638
NFYC	TSPAN13	0.00288912
ZKSCAN5	STRAP	0.000421672
ZXDB	ENSMUSG00000139018	0.00120908
STAT4	STRN	0.00516324
SP2	GM34220	0.00586504
GFI1	MIR22	0.0131817
STAT1	TNKS1BP1	0.0057127
ZBED5	ENSMUSG00000133014	0.00731896
ZFP335	STX16	0.00227753
FOXK1	MT-TG	7.00452e-05
NFYB	GLS	0.00715036
KLF15	CRLF2	0.00975663
IRF2	ENSMUSG00000143609	0.00384657
ATF1	MMGT1	0.00796093
LYL1	GM37055	0.00289343
YY1	NONO	0.0155825
RARB	ENSMUSG00000121429	0.00942538
ZFP770	AMOT	0.00524072
NR4A2	NRBF2	0.0104303
ZFP335	CHSY3	0.0165387
TFEB	NUDT9	0.0063869
E2F6	CRYBG3	0.00116811
KLF12	ING1	0.0115611
KMT2B	ENSMUSG00000143841	0.00105205
GLI3	ENSMUSG00000138615	0.0164775
MXD4	ZFP451	0.00761832
FLI1	BRIX1	0.00269566
ZFX	SLC44A1	0.00201929
HSF1	ENSMUSG00000126889	0.000322934
TAL1	ENSMUSG00000141480	0.0161754
FOS	GM32172	0.0155042
SMAD4	WDR37	0.00338335
NFYB	ENSMUSG00000139338	0.0154037
ATF1	ENSMUSG00000125256	0.0102561
STAT4	PRPF4B	0.00407926
GFI1B	WDR74	0.0126792
ETS2	SLC12A2	0.00612844
KLF1	CEP85L	0.0130391
ETV6	ENSMUSG00000141401	0.00167276
ZFP574	COPS4	0.0169072
ZEB2	ADAT2	0.00573857
FOSB	FBXO4	0.0129818
CREB3L2	SLC20A1	0.00950076
CREB1	GM57367	0.0120319
CREM	WDR1	0.000933625
KLF1	GINS2	0.0033557
ZBTB2	ENSMUSG00000136812	0.0050114
ZFPM1	DNAJB6	0.0159322
MYC	ENSMUSG00000130558	0.0123035
SP3	1700034H15RIK	0.00768864
MXD4	RYBP	0.000952502
MEF2D	ENSMUSG00000134797	0.0127747
ZEB1	ATP1B3	0.0158159
LYL1	GM28706	0.00200482
HSF1	GM44731	0.00307169
KLF9	ANKRD16	0.00800224
FOXO3	MT-TG	6.8845e-05
GMEB2	RHBDD1	0.00654972
CEBPD	LZTFL1	0.0163712
LRRFIP1	ENSMUSG00000133511	0.00515772
ZEB1	WWC2	0.0104582
ZBTB48	GM50128	0.0183728
ZBTB48	APCDD1	0.018373
HLF	AK4	0.0104869
E2F4	ENSMUSG00000140339	0.00470163
KDM2A	GOLIM4	0.00136155
CREM	ACBD5	0.0106995
MBD3	ENSMUSG00000129865	0.00914743
KMT2B	HABP4	0.00105279
SOX7	ENSMUSG00000138139	0.0130617
KLF1	GM57189	0.0028479
ZFPM1	GPR108	0.00638268
KLF3	RTN4	0.00369396
ZFP1	TXNDC5	0.0783467
MBD3	1700026N04RIK	0.021529
NFYC	ZDHHC5	0.00551049
TFDP1	CRYBG3	0.000903576
KDM2A	ENSMUSG00000143612	0.00975097
ELF2	GM56675	0.0239059
VDR	TM9SF2	0.00653253
TBX4	MIR22	0.0139943
SP140	KCTD3	0.0108482
ATF3	PPP1R15A	0.00272457
CREB3	STX5A	0.00650394
ZBTB43	GM56858	0.0203767
MYBL2	ENSMUSG00000144066	0.011614
NR1H2	FNTB	0.0111545
GMEB2	ENSMUSG00000123153	0.0147003
ZFP142	ENSMUSG00000134161	0.006352
KDM2A	GM7160	0.00315207
KLF3	CASP3	0.000969574
TAL1	METAP1	0.00151784
ZFP335	TIGD2	0.00424443
TFCP2L1	SPACA6	0.00225804
FOXM1	ENSMUSG00000125443	0.0160544
FOXM1	GM49296	0.0160544
KLF1	LIMD1	0.0112794
DMTF1	ENSMUSG00000140954	0.00453412
ZFP507	PKN2	0.0105279
SOX12	GM9870	0.0158002
TAF1	WDR18	0.0134249
THRB	ZDHHC5	0.00873173
ZBTB33	GM14019	0.0164248
ETS2	BC049715	0.00351966
ZSCAN25	GM56858	0.0194101
ETV6	GSTCD	0.00445812
HEY1	DENND2B	0.00531295
STAT4	NDUFA12	0.0173666
FOS	ENSMUSG00000131682	0.0783897
FLI1	ENSMUSG00000132961	0.00168711
KDM2A	PDIA3	0.00834651
TAF1	ENSMUSG00000123909	0.00705182
ZFP1	GM41381	0.0169075
NR2F6	GM5112	0.011193
SP2	MMD	0.00600377
MBD1	LUC7L2	0.00111268
RXRB	E2F3	0.00954496
HINFP	SLC22A15	0.00825887
SPI1	GM20005	0.0034419
ZFP507	NUP58	0.0130631
SP3	ENSMUSG00000129675	0.00422843
FOSL1	ENSMUSG00000124471	0.00261377
FOSL1	ENSMUSG00000124432	0.00261377
ETV6	INTS12	0.00452109
RUNX3	ENSMUSG00000127295	0.0251415
ZFP64	ZBED5-PS	0.00158843
ETS1	TBPL1	0.0784082
SPI1	EPN1	0.00310546
CREB3L2	PTP4A1	0.0032864
RFX7	SEC61A2	0.00515058
ZFP580	4930434J08RIK	0.000172784
GTF2IRD2	ENSMUSG00000131217	0.000291869
GTF2IRD2	MIR7666	0.000291869
LYL1	STARD4	0.0107454
MXD4	ENSMUSG00000142325	0.0079099
ZFP263	WWC2	0.00673826
MAFK	SLC16A6	0.0122875
MAX	SLC49A4	0.0118322
ZFP507	GM49336	0.0130676
NFIC	GP9	0.00705897
HINFP	MON1B	0.0091466
TGIF1	INCENP	0.0138397
ARID1A	ENSMUSG00000140783	0.00300345
EGR1	ENSMUSG00000134029	0.0045951
ERG	BCL7B	0.0226465
ELF2	BC049715	0.00547743
KDM2A	ZCCHC2	0.00315497
NR2C2	ENSMUSG00000125843	0.000203114
TBX1	NCOA7	0.00520784
RARB	GM37194	0.00667035
KLF6	RRAD	0.00863582
SREBF1	GM16124	0.0169588
RXRB	GM43766	0.0070792
HSF1	GM55645	0.00366627
ZBTB2	ERCC3	0.00501925
SP1	GM4118	0.0069375
HOXA6	ENSMUSG00000123182	0.00636339
RARG	CHCHD1	0.000325077
TAL1	9330175M20RIK	0.0106392
HINFP	ENSMUSG00000139560	0.00288184
ESR1	GM38276	0.00714522
ZBTB7A	SHLD2	0.0133524
RARG	GM37748	0.0114087
ESR1	4732440D04RIK	0.00447728
MAZ	ZFP341	0.000113646
TERF1	GM57381	0.0210015
ELF2	MBD6	0.0123276
ZBTB12	CASP9	0.00325395
KDM2A	SMG9	0.0100998
TBX4	SLC25A47	0.00634191
MYBL2	E130317F20RIK	0.010616
RXRB	ELP2	0.00432391
ZFP507	SEC23B	0.00455199
NFIC	GM43904	0.00290694
MAX	ZBTB11OS1	0.00677275
NR1H3	1110032F04RIK	0.0105727
STAT1	ENSMUSG00000136429	0.0099017
E2F4	GM56178	0.00344875
MXD4	3010003L21RIK	0.0116776
HOXA9	ENSMUSG00000133471	0.0154207
SPI1	HSPH1	0.00344516
HIF3A	ATR	0.00796541
NRF1	ZXDC	0.00693155
SMAD4	WRN	0.00615479
FOXO1	NSD3	0.0153352
TBX4	SLC25A29	0.00634344
THRB	GM26901	0.00442425
ZBTB7A	ENSMUSG00000126717	0.0220358
GMEB2	GM27184	0.0125324
ZBTB41	ENSMUSG00000136143	0.00208645
RARB	PPIF	0.0135123
ZFP770	HSPA13	1.20703e-05
MYBL2	NAP1L1	0.0109955
NFYC	DAPK3	0.0125356
PBX1	CTNS	0.0784896
ZBTB6	LPGAT1	0.0172317
RXRB	GM56845	0.00193813
NFYB	HSCB	0.00542912
MBD3	GSK3B	0.00708631
ZBTB7A	4930449I04RIK	0.00340301
E2F6	SRSF10	0.0063218
TGIF1	SMPD1	0.0102154
PBX2	ZHX1	0.00222159
NFIA	ENSMUSG00000124042	0.000777735
TGIF1	ENSMUSG00000138471	0.000932575
STAT4	ENSMUSG00000143609	0.0111474
TBX4	G2E3	0.00731247
TWIST1	LCORL	0.00139604
ZSCAN21	ENSMUSG00000132568	0.00309466
E2F2	RMI1	0.00169704
PBX2	GM57125	0.0178257
ZFP507	1700084C06RIK	0.00809761
CREM	GM13855	0.00453212
HINFP	0610039K10RIK	0.00272656
ZEB2	PEX3	0.00575732
NFIC	MTMR4	0.00239214
TCF4	VRK2	0.0217496
SMAD5	GM10033	0.0114384
TGIF1	RPS6	0.000932849
RUNX2	GM10827	0.00546289
ZBTB7A	LCORL	0.00340635
HOXB4	GM56899	0.0136403
FOSB	ZFAND2B	0.00727105
ZBTB37	GM57332	0.00704217
CREM	ENSMUSG00000125863	0.00409034
GMEB2	PPP2R3A	0.0147243
JUND	GM48079	0.0150223
SP100	IDS	0.00688054
RXRB	TYW1	0.000306926
KDM2A	ZBTB11OS1	0.00200046
TFEC	CEP63	0.0098695
KLF3	FZD5	0.01031
ZFP711	ENSMUSG00000135447	0.0056655
TAL1	POLK	0.00656643
TAL1	RPL22	0.00314616
BHLHE40	GNAI1	0.00860855
ZBTB37	MIR22HG	0.00704315
ZFP667	C130036L24RIK	0.0176999
ZFX	SLC25A42	0.0061733
KLF1	LIMK1	0.0158177
ETV3	ERGIC2	0.0152489
ETV3	GM57117	0.0054696
ZFP575	GM56954	0.00924334
GMEB2	IRS2	0.00348032
RXRB	RELL1	0.00305905
ESRRG	ENSMUSG00000127378	0.0226487
RARA	ZFAND5	0.00860607
HIF3A	MDM2	0.0195656
NPAS2	GM49320	0.00447488
IRF2	GM19684	0.00148537
ZFP335	SCARB2	0.00498016
JUNB	MED19	0.00575499
NKX2-3	AKNA	0.0201747
NPAS2	ZSCAN10	0.0153417
MAX	BMI1	0.00181992
ATF3	RRP1	2.48206e-05
IRF2	H2-T10	0.00148549
PRDM16	FAM3C	0.0101872
ZSCAN21	PSMC4	0.00367973
HINFP	BTG1	0.0028861
MNT	NPM1	0.00939077
GLIS3	HSPA4L	0.00934404
SMAD2	ELAC1	0.00139339
HOXB2	ENSMUSG00000126431	0.0104876
ZBTB43	RAB32	0.078572
HEY1	AKIP1	0.00532538
ETV5	HSP90B1	0.0162716
BATF	ENSMUSG00000140051	0.00755878
NFATC2	OXCT1AS	0.0050476
CUX2	GM20033	0.0217609
LYL1	WFS1	0.0118262
ZFP692	RCOR1	0.015169
DMTF1	SPRYD3	0.00454607
ZFP142	PCBP2	0.00636946
HINFP	GMPPB	0.0131038
ZEB2	USP16	0.00661265
HES1	SMTNL1	0.0232205
RXRB	4930558J18RIK	0.00826312
SP3	FGFR1OP2	0.012329
E4F1	PPP1R21	0.00864266
SP2	ENSMUSG00000129730	0.00952406
ZFP523	PDCD10	0.00290674
ZBTB26	4930432B10RIK	0.0131713
TAL1	CST3	0.00255634
NFYB	TAF4B	0.00249928
ZKSCAN5	SLC16A13	0.0785905
DDIT3	MIR7075	0.00766615
ZFP507	GM49870	0.000284419
KLF1	SPTBN4	0.00653478
TBX4	GM56538	0.016063
HOXA6	C1GALT1C1	0.00637535
ESR1	ENSMUSG00000125728	0.0785942
SP4	ENSMUSG00000141666	0.00721416
ZBTB17	ENSMUSG00000127501	0.00348041
SOX4	GM44973	2.31447e-05
RXRB	GM29394	0.00144601
KDM2A	GM32633	0.0059461
RUNX2	CCDC28A	0.00546892
PBX1	GINS1	0.0102545
FOS	GM9768	0.00469114
PURB	ENSMUSG00000124042	0.0106846
ZFP507	ENSMUSG00000133511	0.0143576
PGR	GM49870	0.00074705
RXRA	ENSMUSG00000134969	0.00887675
TAL1	M6PR	0.0103726
MLX	MBTD1	0.0236364
GMEB2	MFSD14A	0.000259656
MBD1	TPR	0.00882254
ETS1	GM38257	0.00468862
ZFP692	ENSMUSG00000139794	0.0195376
USF3	ENSMUSG00000123140	0.011259
MAFK	HACD4	0.00906842
TAL1	GM13283	0.00592452
SMAD5	H3F3AOS	0.00261036
KDM2A	PRKDC	0.0022458
ZBED4	SMC3	0.0105065
CUX1	ENSMUSG00000127714	0.0133125
CREM	SLC35B4	0.00453797
ZFP507	EOGT	0.0104668
MBD1	PREP	0.00830553
TFEC	ANAPC13	0.00988046
MLX	ENSMUSG00000139873	0.005927
MAFF	ENSMUSG00000143657	0.00489073
HOXB6	CDKL4	0.016593
CGGBP1	GM56895	0.00665879
SMAD2	COQ10B	0.0102677
PBX2	KIF24	0.0178503
MAFK	0610039K10RIK	0.00854334
ZFP64	POMT2	0.0102652
LYL1	ENSMUSG00000138592	0.00211402
VDR	HSPA4	0.019973
ZFP711	DNAJC21	0.00567005
ZFP507	ENSMUSG00000141798	0.0109121
MEIS3	DLG2	0.00568132
RXRB	1700066M21RIK	0.00824657
ZXDB	LIMK1	0.00873027
ZBTB48	PRAG1	0.00754713
LYL1	TLE1	0.001455
KLF6	ENSMUSG00000132051	0.0113213
IRF7	TRIM21	4.34819e-05
SMAD3	MCUR1	0.0174607
RXRB	TBC1D4	0.00619691
TAL1	CERT1	0.00648967
YY1	GM57246	0.00240311
LYL1	ZBTB18	0.016395
SMAD3	ENSMUSG00000139018	0.00939935
RXRB	RNF138	0.00479523
CLOCK	ENSMUSG00000143969	0.00329476
ZEB1	GIPC1	0.0183878
ZFP335	FAM83D	0.0103428
SMAD4	FAM217B	0.00807872
PATZ1	BNIP3	0.0051909
STAT4	ENSMUSG00000137844	0.00527035
HOXB4	BRPF1	0.00497376
E2F6	GM57106	0.00632518
ZBTB17	ENSMUSG00000136489	0.0024249
ZFP532	CYP2J6	0.00323151
HINFP	COBLL1	0.00674812
ZFPM1	GM35158	0.00913821
ERG	UBE2F	0.0154234
LYL1	ENSMUSG00000137131	0.0173621
HINFP	AVPI1	0.00847798
YY1	TAPBP	0.00624772
SREBF1	NIPSNAP3B	0.0114792
RARG	UAP1	0.0114421
RXRB	BCL7C	0.0145192
HOXA9	SIVA1	0.0154633
TGIF1	CCDC146	0.00206011
ZBED5	ADPRH	0.0034376
HIC1	ENOPH1	0.0150565
MLX	UTP18	0.0236651
E4F1	THAP2	0.00538884
SOX12	ENSMUSG00000136048	0.0194009
NR6A1	ENSMUSG00000141924	0.024719
HOXB2	RRAS	0.010503
ZBTB48	GM29570	0.00398012
GMEB1	RABEPK	0.00952548
NR1H2	ATP1B1	0.0213318
ELK3	F8A	0.0103679
EPAS1	ENSMUSG00000135161	0.00849603
LYL1	GM10516	0.00299544
NKX2-3	GM6030	0.0203732
KLF3	GM4118	0.00695302
NR1H2	ALKBH7	0.00362143
NPAS3	ZBTB25	0.0158098
THRA	DUT	0.00214989
KLF12	HSPE1	0.00612438
THRB	BTG2	0.0217917
RXRA	TRIM21	0.00565699
EPAS1	TATDN2	0.00849686
CGGBP1	SPAST	0.00666526
SOX7	RGS2	0.0131234
EGR1	ENSMUSG00000138462	0.00663447
RFX7	CAMK2D	0.00736142
NFIC	MAPKAPK3	0.00764296
RUNX1	GM48938	0.00134452
MEIS2	GM56786	0.0230525
NPAS2	MAP2K7	0.00448424
ZFP281	ENSMUSG00000132535	0.00923786
ZFP516	ENSMUSG00000125764	0.00546721
BMAL1	ENSMUSG00000140173	0.0123527
SMAD4	JAM2	0.0109566
SMAD4	PPP1R3D	0.00808455
KLF1	TBC1D23	0.00372307
ERF	GM56830	0.0138355
PGR	PPIP5K2	0.00940888
STAT1	ENSMUSG00000140557	0.006033
FOSL1	ENSMUSG00000137746	0.0124339
SP2	KANSL1L	0.000542143
FOSL1	GM56797	0.0124343
NR2C2	MANEA	0.00274203
TGIF1	ADAM9	0.00464194
ZFP143	STRN	0.00227466
STAT4	EPHA7	0.00527656
MBD1	ENSMUSG00000123153	0.0128323
TGIF1	FAM185A	0.00207733
ZBTB48	ENSMUSG00000140712	0.0119732
IRF7	RPS5	0.00818501
MZF1	NEMP1	0.00417675
YY1	RPL27A	0.00240571
TERF1	ENSMUSG00000141442	0.0128169
SOX9	ENSMUSG00000122436	0.00592049
BMAL1	TAF6L	0.0123575
SOX9	USP6NL	0.0103808
ZBTB17	ZDHHC13	0.00348739
ELK4	ENSMUSG00000141074	0.00135389
ZFP516	BMAL1	0.00546657
MBD3	DEK	0.0216506
SP1	DCBLD1	0.000814728
ZFP507	NCL	0.0123209
THRB	M6PR	0.0123019
E2F4	USP29	0.00345541
GTF2IRD2	ARHGAP28	0.00308334
GFI1	FAT4	0.00344857
FOXK2	MT-TG	7.46308e-05
ETV5	ENSMUSG00000122566	0.0054409
TBX4	GM57331	0.00381084
ETS2	ENSMUSG00000123098	0.00491747
PATZ1	ENSMUSG00000122815	0.00519636
TBX4	ENSMUSG00000133534	0.00173433
SMAD5	IQCB1	0.00502663
ZFP281	GM20544	0.0111891
RARG	IFFO1	0.0131494
FOXP1	MT-TG	7.30952e-05
GTF2IRD2	GM49356	0.00923188
KLF9	FBH1	0.00805007
ZBTB7A	GLUD1	0.0134271
HIC1	GEMIN8	0.00960667
GFI1	ENSMUSG00000124249	0.0121206
NPAS3	ENSMUSG00000130156	0.0106763
ZFP507	SKA2	0.017445
SP4	GM4118	0.0056087
SOX6	ENSMUSG00000123536	0.0144889
ESR1	ANKRD13C	0.00938908
RUNX1	BAMBI	0.0057141
TCF4	ENSMUSG00000127125	0.0160069
RUNX2	GM38276	0.00332092
ZFP704	SRPRA	0.00199133
RFX3	ENSMUSG00000127466	0.00960959
ETV5	GOLGA1	0.00544226
GMEB2	ENSMUSG00000136315	0.00322965
SMAD3	ENSMUSG00000124176	0.00324705
ZFP574	DNPEP	0.00417004
ZBTB48	ENSMUSG00000121575	0.0027399
MLX	4930445N08RIK	0.000357118
ETV6	CSNK1A1	0.0051773
TBX4	ENSMUSG00000137381	0.00274417
TIGD3	ENSMUSG00000136097	0.0788038
CREB5	ENSMUSG00000138414	0.0027768
ZFP507	GM15651	0.01835
LYL1	ATP2B1	0.00737448
ELF1	GM21983	0.001046
SPI1	SEC24B	0.0133376
LYL1	GORASP2	0.0231606
GMEB1	CARNMT1	0.00435373
KLF2	OSBPL8	0.00950381
ZFP580	ZFP711	0.0024342
NR1H3	GM44981	0.0123421
ZBTB2	LIN37	0.00533313
LYL1	SLC35G1	0.00178882
SOX13	GM56836	0.0182483
ZFP329	QKI	0.0788165
HSF1	GM15261	0.0206975
TCF12	UBE2J1	0.000500964
ZFP507	PFKFB3	0.0165676
NKX2-3	GM25663	0.00487348
ZFP507	MIR22	0.0172421
ZFP711	GM9993	0.00553895
SMAD3	STARD4	0.0102724
SMAD3	YTHDC1	0.00324864
E2F3	NASP	0.01286
RXRB	DOCK11	0.00312056
FOXO1	GM5444	0.00660036
TAL1	ZFP13	0.0135256
ZFP335	MRPL47	0.00403413
ZBTB48	VRK2	0.0149681
PURB	ENSMUSG00000138192	0.0788439
FOS	ARAP2	7.46929e-05
GLIS3	ENSMUSG00000132943	0.0138476
STAT5A	ENSMUSG00000142567	0.00226009
MEIS3	ENSMUSG00000143802	0.012386
TFEB	GM55067	0.000483894
ELK1	ENSMUSG00000138768	0.00381387
HINFP	NUP58	0.00709862
KLF8	NTAQ1	0.000926536
KLF8	ZYX	0.00214073
MZF1	ENSMUSG00000133927	0.00554026
EGR1	GM44777	0.00790413
ZBED5	NAGK	0.00897553
SMAD3	IGF1R	0.00678403
VDR	TAGLN2	0.0224817
ETV6	ENSMUSG00000136080	0.00492912
FOXO1	SMIM3	0.0157094
ZBTB43	MIR17	0.00484662
HIC1	ENSMUSG00000123308	0.00321793
MLX	1700081N11RIK	0.00536873
SPI1	BC049715	6.37753e-05
PGR	GIN1	0.00931144
SMAD5	H3F3A	0.0026216
TFCP2L1	GM14966	0.00615655
HINFP	GM49336	0.00710106
EGR1	RPS13	0.00790657
HSF1	HEATR1	0.000330847
LYL1	GUCY1B1	0.00825622
RARB	GM57458	0.0143602
FOS	GMFG	0.0103506
TCF4	ENSMUSG00000138346	0.00537172
SMAD4	MSMO1	0.00615618
NPAS3	GM45112	0.0101052
THRA	SNHG5	0.0112211
NR6A1	LRRC58	0.00688531
TCF4	NOCT	0.00537209
KLF5	GM35417	0.00221783
KDM2A	ZFP94	0.00120658
ZFP329	1700110C19RIK	0.0788914
EPAS1	IFNGR1	0.0110412
RUNX2	CDK14	0.00544908
ZFP664	ENSMUSG00000134659	0.00319855
TAF1	GM49320	0.00870207
STAT4	GM9887	0.0155497
STAT5A	GSK3A	0.00499283
PBX2	NUDT2	0.0179105
RXRA	ENSMUSG00000141967	0.000180787
RARG	ENSMUSG00000142782	0.0100647
THRB	ZC3HAV1	0.0118865
BHLHA15	SP4	0.0068184
SP3	ENSMUSG00000139144	0.000448745
MYC	SCARNA17	0.00801029
RARG	ENSMUSG00000140750	0.00122322
TBX4	ARMC1	0.00173728
IRF4	ENSMUSG00000138089	0.00701655
ETS2	ACTR3	0.00141492
TCF4	GLS	0.0159835
PBX3	GM15927	0.00586896
IRF5	CCDC18	0.0108657
FOXO1	GM57214	0.0144416
ZFP574	ENSMUSG00000140881	0.00930894
GLI3	HSD17B4	0.00236001
TAL1	AP1S2	0.00374922
SOX13	ENSMUSG00000128366	0.0203808
HINFP	CYFIP2	0.0238029
TAL1	GM11915	0.00387954
ZXDB	LARP7	0.00141738
NFYB	ADAM9	0.000953743
TEAD3	TAL1	0.00328465
TFCP2L1	GUCY1B1	0.00705873
ERG	SAXO2	0.00630014
GRHL1	SNORA69	0.00248241
NFIA	ENSMUSG00000143969	0.00957798
SOX18	CCDC126	0.0139449
ZFP711	WAC	0.00555192
RUNX2	HERC2	0.00751893
PBX3	CNOT3	0.00587115
LYL1	MRGPRE	0.00805755
LYL1	ENSMUSG00000132961	0.00505431
ZSCAN22	APBB2	0.0146998
EGR1	SNX11	0.00665519
LYL1	ENSMUSG00000137974	0.00857545
ZFP281	EIF1AX	0.00926506
ZFP281	ENSMUSG00000134510	0.00359715
RUNX2	GM34121	0.00749232
CREB1	ZFP273	0.00674835
THRB	GM56934	0.02082
THRA	MRPL22	0.0789589
TFEC	THAP6	0.00837066
ZFP879	GM31211	0.0789608
ZFP879	ENSMUSG00000128655	0.0789608
GMEB2	PELO	0.00668581
ELK1	TMEM33	0.00958143
FOS	ENSMUSG00000133862	0.00485389
KLF12	HSPD1	0.00614398
ZBTB18	ATP5F1C	0.0122224
ATF1	LANCL2	0.0146848
ZFP281	DEDD	0.00359766
MAX	RAB5A	0.00726809
HINFP	CFAP298	0.0018254
GATA3	ISCA2	0.0059089
LYL1	5830448L01RIK	0.0132382
ZSCAN22	GCSH	0.0142273
GLI3	TXN1	0.00308615
RUNX2	ENSMUSG00000136402	0.000875615
KLF5	EDEM1	0.00222016
CEBPG	GM31513	0.0147645
ZBTB17	PIM1	0.0201812
FOS	ARHGAP19	0.00485467
ERG	EFL1	0.00630342
RARA	GM8353	0.0142005
TCF12	EIF4G2	0.00278114
ZKSCAN5	MORN5	0.000325394
PRDM16	PAQR8	0.00222549
ATF1	TSPYL1	0.0137542
TAL1	6430590A07RIK	0.00443113
HSF1	GM43332	0.015739
EGR3	ENSMUSG00000138462	0.00665618
NFIC	NAGK	0.00419481
ZBTB17	CRLF2	0.00424317
MLX	ZBTB25	0.011126
MBD1	NFYA	0.00768297
MZF1	ENSMUSG00000132146	0.019867
SREBF1	PDHB	0.00411383
KLF1	BLVRB	0.00656723
PURB	FAM241A	0.00375778
ZFP507	ENSMUSG00000132295	0.000767707
MAX	ENSMUSG00000129400	0.00571338
TFCP2L1	ENSMUSG00000138192	0.0226595
TBX4	POLR3G	0.00607192
E4F1	GM10941	0.00854436
CREB1	5033425G24RIK	0.0118971
ZBED5	ENSMUSG00000136104	0.000244061
BATF	ENSMUSG00000125467	0.00432771
ZBTB18	ENSMUSG00000127260	0.00809233
MITF	HNRNPD	0.000597131
ARID1A	ENSMUSG00000136311	0.00720755
TFAP4	VAMP8	0.00284909
HIF3A	ARHGAP35	0.00123579
CREB3L2	ENSMUSG00000139019	0.0033218
ETV5	LYRM1	0.0027714
GFI1B	9330175M20RIK	0.00992725
PRDM16	NKAPL	0.00286213
SOX12	GM57301	0.0790224
CREB3L2	DDX11	0.0127468
NR2F6	CCDC148	0.00663226
FOS	ENSMUSG00000133364	0.00613584
GLIS3	DENND6B	0.00924529
SMAD4	GM56858	0.0177477
THRB	CORO7	0.00100821
GATA3	NPC2	0.00591369
KDM2A	ENSMUSG00000125184	0.00883387
IRF5	TMED5	0.0108823
SMAD4	MIR1904	0.0228254
RUNX3	NEIL3	0.00917137
GMEB2	MTTP	0.00335277
SOX30	ENSMUSG00000137611	0.0228973
EGR4	PYROXD1	0.00496346
ZBTB26	TIRAP	0.0021741
ETS1	ENSMUSG00000140518	0.00163104
E2F4	GM57205	0.00650941
TBX4	ENSMUSG00000128632	0.00214385
ETV3	4732416N19RIK	0.015353
GMEB2	TMEM185B	0.0126137
MBD1	E230016M11RIK	0.0037354
KLF9	PTPN2	0.00136688
ATF1	NDUFA11	0.0168693
TBX1	KIFC1	0.0160639
ZFX	DENND3	0.00689298
ZFP770	ENOPH1	0.00797099
RORA	BCCIP	0.00600303
ZFP281	ENSMUSG00000128987	0.0104981
ZSCAN21	PDCD2	0.0100124
NFATC3	ENSMUSG00000095041	0.00140126
NR2F6	SERPINI1	0.00487205
SP3	ENSMUSG00000143157	0.00453778
ZBTB41	GM56494	0.00263216
TBX1	ATP7B	0.00442476
ETS2	BROX	0.0258795
GFI1B	PRKDC	0.0011395
ZBTB16	ENSMUSG00000139012	0.0145826
TAF1	MAP2K7	0.00872028
GMEB2	DRAM2	0.0124501
SMAD2	GM25726	0.000579132
SP2	LIMD1	0.00936313
FOS	PVR	0.00980497
KLF4	ENSMUSG00000138592	0.00181168
ZFP711	FGD4	0.0111565
ZFP575	ENSMUSG00000136148	0.00574452
RARG	PPA2	0.00471438
E4F1	POFUT2	0.00855214
ZBTB6	ENSMUSG00000137974	0.00645026
NFIC	ENSMUSG00000136935	0.00600117
NR1H3	PFKFB2	0.00907843
STAT1	ERGIC2	0.00994842
ZBTB12	TOR4A	0.00685528
SOX12	TNRC18	0.0790769
MBD1	H3C1	0.00480055
SP2	DCUN1D3	0.00177747
E4F1	ENSMUSG00000142275	0.00552963
VDR	HMGN1	0.0151245
ZEB2	ENSMUSG00000136969	0.00562421
ZFP507	ENSMUSG00000126002	0.00762626
ZFP507	ENSMUSG00000126081	0.00762626
MBD3	INTS6L	0.0133961
ZBTB33	HNRNPK	0.00164677
NFKB1	H2-Q4	0.0155079
NRF1	PPP4R4	0.00631265
GATA3	DNAJB6	0.016069
FOS	GM41639	0.0136422
NR2C1	GM49086	0.000191402
GFI1	GCSH	0.0128049
MBD1	PPP2R3A	0.0128706
EPAS1	POLR1G	0.00953362
LYL1	GM13330	0.00990017
MAZ	4930519P11RIK	0.000116515
MBD1	ENSMUSG00000143802	0.0125993
ZFP574	CCNL1	0.00933023
HLF	KBTBD7	0.00306334
BMAL1	D730003I15RIK	0.0156608
TFCP2L1	PICALM	0.0100301
ZFP335	ENSMUSG00000121597	0.0030476
KLF3	D230022J07RIK	0.00363173
ZXDB	ENSMUSG00000143687	0.00413496
ATF1	SPAG6L	0.0127253
KLF3	SPATA6	0.00391043
ISL1	GM57197	0.00101214
HIF3A	ENSMUSG00000125765	0.00199923
KLF3	GPR155	0.0036337
FOXJ2	BACH1	0.00712092
E2F4	KLF10	0.00103356
NPAS3	RNF44	0.0183059
ZSCAN21	SNX30	0.00717011
SOX30	GM48851	0.00265316
KDM2A	ENSMUSG00000143802	0.00935914
ZFP532	GINS1	0.00938857
FOS	CEP83OS	0.00670666
KDM2A	ZFP367	0.0094444
GMEB2	CEPT1	0.0124584
LYL1	TRIM21	0.0115774
MLX	ETV1	0.00473427
E4F1	GM50345	0.0168382
KLF6	GM15634	0.00349761
ZSCAN21	ENSMUSG00000121994	0.00847218
SP2	UBE2E3	0.00227192
HINFP	SFPQ	0.0134596
NFATC2	NKIRAS1	0.00411239
ZEB2	PKN2	0.0112407
ZFP335	ENSMUSG00000137889	0.00870502
LYL1	ENSMUSG00000141187	0.00553201
ZFP1	GM31834	0.0791437
SP1	WFS1	0.0136238
ZBTB41	RASGRP2	0.0116783
HINFP	TBCB	0.00448793
SOX7	ENSMUSG00000125159	0.0196643
KLF1	GM57467	0.000549483
YY1	SNX2	0.0123115
ZBTB47	SMAD6	0.0791547
ZBTB17	GM56894	0.0202148
DDIT3	ENSMUSG00000135932	0.00542964
TFDP1	PHC1	0.0022189
LYL1	RDH14	0.0019755
ZEB2	COMMD6	0.00301681
ZFP711	TSPYL2	0.00822361
HINFP	GMFB	0.00477549
SMAD4	GM34069	0.00118706
VDR	SNRPD2	0.0101786
KLF10	ABHD12	0.0144983
NFIC	GM34425	0.00787886
HIC1	ENSMUSG00000128494	0.00213368
SP4	PDLIM5	0.00228877
JUND	AHR	0.00599783
ZSCAN21	GM18864	0.00620971
ZBTB41	PIAS2	0.00263623
SP4	TMEM126B	0.00411083
TAL1	NR4A3	0.00749401
ETV3	AP1M1	0.000588806
MBD1	INSIG1	0.00205025
MBD1	GM56639	0.0097711
SREBF1	RRAGC	0.00203247
STAT5A	SLC25A42	0.00907836
RXRB	CD47	0.0146559
E2F8	GM42670	0.010621
NFATC2	SFR1	0.012612
MBD1	NCOA7	0.00183879
GLI3	ZFP524	0.00200782
NR1H4	ENSMUSG00000136969	0.00511886
MAX	ENSMUSG00000123638	0.0106987
THRB	HSPE1	0.0112621
THRB	GM56817	0.0039112
MEIS2	GM26901	0.00446901
TFCP2L1	TAF1	0.00340693
MXI1	TGFB1	6.84637e-05
BHLHE40	ENSMUSG00000139161	0.00987101
MEIS1	GM47513	0.0124579
VDR	GM16618	0.0197359
KLF6	BORA	0.00482586
TAF1	ENSMUSG00000139520	0.0136775
KLF16	HIPK2	0.00429219
HSF1	GM40190	0.0119785
SMAD5	GM57465	0.0114183
ZFP770	4931406G06RIK	0.0031614
ZFP263	GM5112	0.00363303
EGR3	SNX11	0.00667695
CREB3L1	ENSMUSG00000136104	0.00634336
TAL1	S100A4	0.00317628
ZBTB48	ENSMUSG00000130171	0.00533168
NFATC1	POLG2	0.0078243
TFEC	ENSMUSG00000129225	0.00512805
ATF1	MIR5627	0.00838418
NACC2	GM7008	0.00733274
KLF6	KLF12	0.0139813
RBPJ	PON2	0.00241745
CREB1	PPP2CA	0.0121644
TFCP2	CCDC141	0.00112256
NR2F6	ENSMUSG00000122337	0.00977648
THRB	ENSMUSG00000124433	0.0222067
TBX4	MBLAC2	0.00609201
ZBTB17	PABPC1	0.00038704
MZF1	ENSMUSG00000124126	0.00470013
CREM	GM57387	0.0192841
LYL1	WAPL	0.0133883
ETS1	GM57117	0.00558822
RXRB	GM23119	0.00898576
RUNX1	FIGNL1	0.000454125
MAX	GM13348	0.00487676
ZFP580	ADGRL1	0.0153072
SP100	TUBE1	0.0126503
SP100	FAM229B	0.0126751
TBX4	SLC20A2	0.0125953
YY1	IQCB1	0.0145458
RXRB	ENSMUSG00000138675	0.0042325
LYL1	A530072M11RIK	0.00223226
ZFP523	ENSMUSG00000135361	0.00856773
KDM2A	WDR1	0.00116556
ZFP281	ENSMUSG00000136783	0.0162042
SPI1	GM57209	0.00237359
CREM	PHYKPL	0.0192903
SOX30	FYCO1	0.00592147
KLF2	TMEM192	0.00693932
JUN	ENSMUSG00000128857	0.0230402
TFEC	CHAF1A	0.00513081
ZBTB37	ITFG2	0.00681707
ETV6	UBE2N	0.00400456
NR2C2	PPP2R3D	0.0164023
MAX	GM50194	0.0176526
SP2	GMPPB	0.0157844
CEBPD	GM55525	0.01316
RARA	GM56651	0.0173381
RUNX3	PCX	0.012712
FOXO6	PLAAT3	0.0104399
SOX30	PITRM1	0.0229699
MAX	ABCC4	0.0107811
NR1H2	APMAP	0.0220077
BATF	AOX1	0.000406246
EGR3	SPATA7	0.00191375
ELK3	GM26944	0.000490136
ZBTB26	ENSMUSG00000135904	0.00634903
ZFP507	DERL2	0.0249206
ELK4	LTN1	0.00351804
SP3	KLF10	0.0139993
ZFPM1	ENSMUSG00000125949	0.0121458
ZBTB7A	GM20661	0.0243638
LYL1	ACTR3	0.00156095
FOSB	PIK3CA	0.0125128
ZBTB18	ALG12	0.0080689
NFYB	ENSMUSG00000125764	0.00697
ELK3	ENSMUSG00000136013	0.00374369
HIF3A	KLF13	0.00145711
ZFP507	ENSMUSG00000123771	0.00346734
ETV6	ENSMUSG00000144145	0.00400619
LYL1	ENSMUSG00000138672	0.00577178
ME2	CDK9	0.00514062
SMAD4	KPNB1	0.00876988
ELK4	MTPN	0.00136349
MLX	TUG1	0.00586923
ETS1	PDSS1	0.00164883
HIC1	NINJ1	0.0125644
ELK3	MRPL18	0.00444605
MBNL2	GM56786	0.0021722
TBX4	3110045C21RIK	0.0169422
PGR	EED	0.019326
HIF3A	RPS20	0.00200465
HINFP	TPRN	0.00290263
TFCP2L1	ENSMUSG00000141632	0.00472637
MYBL2	ANKRD49	0.0142615
FOS	ENSMUSG00000133244	0.00615617
TBX1	ENSMUSG00000138139	0.00807916
NR1H2	SNRPD2	0.00823871
TBX1	GM34917	0.00943203
JUNB	POGK	0.00649319
NFATC3	CREBZF	0.0100241
ZFP335	VEPH1	0.00804192
GTF2IRD2	RNF139	0.00930594
MYBL2	MRE11A	0.0142513
GMEB2	GM35248	0.00464827
TBX4	HSD17B7	0.0169468
HIF3A	POLG2	0.0121571
NFYB	BMAL1	0.00697346
ETS2	CSNK1A1	0.0098306
FOXO6	4933440N22RIK	0.000804535
MAFK	EIF2A	0.00950674
NFE2	ME1	0.000133764
MNT	1110065P20RIK	0.0127232
SOX30	GM57295	0.0162895
HIC2	GM56858	0.0187381
ZEB2	ENSMUSG00000122648	0.0164811
NFATC2	GM48851	0.0100261
ZEB2	MBD2	0.00564355
TBX1	RAB32	0.0793538
ZBTB6	CAPN7	0.0190591
ZEB2	CDS1	0.0164828
PURB	GEN1	0.00242576
STAT4	MCM6	0.0142685
FOSB	ENSMUSG00000139726	0.0152539
TWIST1	INPP5A	0.00335844
TBX4	RRP9	0.00719641
PRDM16	ZBTB2	0.00511317
MEIS3	ENSMUSG00000127336	0.0176456
E2F4	FOSB	0.00653822
SOX30	ETNK1	0.00731712
JUNB	CISD1	0.0156757
VDR	9330111N05RIK	0.00919933
MBD1	ENSMUSG00000124075	0.00450086
ZFP507	PPM1K	0.00663737
GMEB2	ENSMUSG00000125116	0.0065329
GFI1B	GLCCI1	0.00322985
ZFP770	PAXBP1	0.00320219
HIC1	MRE11A	0.0128388
ESR1	ZFP712	0.011447
LYL1	GM46218	0.00780369
RXRA	GM7831	0.0123833
ZFP770	HNRNPDL	0.00769685
ARID1A	BICRA	0.0030407
E2F4	TUSC1	0.00798434
YY1	GM43799	0.0232749
CTCF	4930432B10RIK	0.00537588
E4F1	MTMR14	0.00159847
TBX4	ENSMUSG00000138082	0.00451806
HINFP	SERINC5	0.00157118
TGIF1	DOP1A	0.00364124
OVOL2	ZMAT1	0.00262203
NFYA	HSPA5	0.0116144
TCF12	ENSMUSG00000124249	0.00382164
PRDM16	CAR2	0.00501537
ATF1	GM28044	0.00664426
ZEB2	GM2885	0.00654819
MEIS3	GM20492	0.00596148
ZFP711	ENSMUSG00000142325	0.0108832
TWIST1	AMPD2	0.0100755
ZFP647	ENSMUSG00000138414	0.016034
RXRA	ENSMUSG00000132031	0.0794175
KLF6	GM41231	0.0140116
ZFP574	POLR3C	0.0132353
HIC1	4632427E13RIK	0.0116367
HIF3A	ENSMUSG00000129094	0.00330255
NR2C2	FOXD2OS	0.0108146
ATF1	GM41541	0.00637966
HIC1	RAB30	0.0116592
ETS2	NAB2	0.00592467
TGIF1	TM2D2	0.00467641
ETS2	UBR1	0.00351748
ZFP507	NEK3	0.00526175
HIC1	PDCD10	0.00347686
RUNX1	WARS2	0.0097078
NFIC	CSGALNACT2	0.000845456
EMB	ENSMUSG00000130632	0.00115841
TAL1	RABGGTA	0.013508
SOX30	ENSMUSG00000129239	0.0073214
THRA	ENSMUSG00000138972	0.00188624
VDR	ATP2B4	0.00742996
ZFP580	GM42809	0.00826095
ZFP667	ZBED5-PS	0.014383
TCF12	GM12474	0.00389961
VEZF1	GM43332	0.000418861
ZBTB48	GM57408	0.0112285
NFATC2	ENSMUSG00000122797	0.0126452
RFX7	GM57108	0.0216634
YY1	SGCB	0.0232876
PURB	USP34	0.0098678
E4F1	GM43362	0.008781
MXI1	RYBP	0.000908768
RXRA	NOXA1	0.0794565
FOS	PERP	0.0129261
THRB	HSPD1	0.0112981
TAF1	OS9	0.0088319
RUNX2	TRBV1	0.00335462
RXRB	CCDC18	0.0115522
ATF1	ENSMUSG00000122291	0.00371357
RXRB	RAI14	0.00551431
GMEB2	CAR2	0.00219085
TAF1	PAK4	0.0138547
ZFP523	PHF13	0.00858852
SOX7	HTATSF1	0.00876039
MXD4	AFDN	0.0121887
ZFP296	COQ10B	0.000292819
PPARG	GM34983	0.0153152
MEIS3	GM38386	0.0114117
NR1H4	MBD2	0.00513647
HIF3A	CREM	0.00135848
MAFB	PDK3	0.00123265
TBX4	CDKL3	0.021137
SMAD5	GM27184	0.00910639
NFIC	ECI1	0.00603104
TAL1	ENSMUSG00000124433	0.0230764
RUNX2	RELCH	0.00855272
THRA	BSPRY	0.00504169
HIF1A	POLR1G	0.00957266
GLI3	HSPA2	0.0156306
ZBTB42	GM31828	0.0239881
KLF9	PLXNA1	0.015694
RUNX2	PIGN	0.00855431
KLF6	ACVR2A	0.00646964
THRB	MOAP1	0.0192801
RARA	UHRF2	0.0173868
LYL1	HCST	0.00592838
GMEB2	ENSMUSG00000134904	0.00143178
TBX4	ENSMUSG00000143656	0.0209561
ZBTB7A	ENSMUSG00000122337	0.00934393
SOX9	ETNK1	0.00563376
TWIST1	ENSMUSG00000133871	0.00335094
SP3	CACTIN	0.0187454
ZFP770	ENSMUSG00000137737	0.0228851
VDR	CYFIP2	0.0795078
YY1	TMEM126B	0.0101421
NFIX	ENSMUSG00000133270	0.0139458
HIC1	ANKRD49	0.0129123
NFIC	CLIP2	0.000609315
NFKB1	GM34263	0.00464521
GATA2	GM24105	0.0075074
SMAD4	TPR	0.0117054
ZFP281	ENSMUSG00000130837	0.0100408
SP2	GM56192	0.00097779
MEIS3	ZFP367	0.0125816
PBX2	GM56549	0.00887978
ZBTB41	ENSMUSG00000126065	0.000371547
ZBTB7A	RAB2B	0.00745744
HIF3A	RFX5	0.00330722
PATZ1	PBX1	0.00278565
STAT5B	GM48045	0.00152886
HIC1	LCA5	0.00257209
ZFP711	ZFAND5	0.0132972
PGR	MTRF1L	0.00990489
RARB	DDX11	0.0135691
SMAD4	HIVEP2	0.0148886
ZFP770	GM57013	0.00509379
TBX1	ENPP4	0.00945619
FOS	EXOSC7	0.0182359
PPARD	SAXO2	0.0085169
MAX	ENSMUSG00000133829	0.00231757
ZFP800	GM16251	0.0162792
FOS	ZDHHC3	0.0182371
NR2C2	OGDH	0.000215297
HINFP	EOGT	0.00426593
CREM	HBP1	0.0095145
HINFP	ENSMUSG00000135161	0.00788169
KLF13	UBQLN2	0.0012327
PBX2	SP4	0.00888331
E4F1	LRRC40	0.00879185
NFATC3	PRR11	0.0172637
HINFP	TATDN2	0.00788246
MBD1	GM57080	0.00100658
TFCP2L1	PRELID3B	0.0047403
LYL1	ENSMUSG00000130654	0.0121748
HINFP	TIPARP	0.00293244
ZFP800	GM14002	0.0110943
TBX4	SMIM19	0.0127028
ZFP57	OTUD4	0.004366
NR2F6	ENSMUSG00000134510	0.00088324
TAL1	TMED8	0.000940751
SOX9	ENSMUSG00000129239	0.005633
RUNX1	ENSMUSG00000125550	0.000871921
THRB	EXOC3	0.00217301
ZBTB5	4631405J19RIK	0.00798152
KLF4	DMRT1I	0.00819837
ZFP335	ME2	0.00736738
STAT1	4732416N19RIK	0.0100189
SMAD4	GM48374	0.00344093
TCF12	TENT5C	0.00389879
ZFP296	SLC35F5	0.0026261
FOXP1	GM37194	0.0103697
TEAD3	ENSMUSG00000131438	0.00331883
NKX2-3	4631405J19RIK	0.0179031
REL	GM12227	0.0795735
TEF	ENSMUSG00000127004	0.0105439
NR2F6	DEDD	0.000883367
ZFP574	RNF115	0.0132614
ZFP281	1700096K18RIK	0.0100487
ZSCAN22	SEH1L	0.0112567
SP2	ASPH	0.000978569
ELK3	MTOR	0.00375553
MXD4	TRIM39	0.00923732
PPARD	EFL1	0.00852139
NFIC	ENSMUSG00000133477	0.00534183
ETV6	RAD1	0.00275927
E2F7	TNFAIP8L1	0.00303082
MAFF	GOT1	0.00185247
E4F1	SRSF11	0.00879591
ZBTB18	CRELD2	0.00809795
THRB	VEGFC	0.00184936
STAT4	NHEJ1	0.00623466
SMAD3	SLC3A2	0.00931824
PRDM5	CPSF7	0.000355429
NFYB	TM2D2	0.00091666
THRB	GM5112	0.00943449
ATF3	THUMPD1	0.00159989
FOS	GPAT3	0.0199681
NR2C2	FOXD2	0.0108387
ZFP574	ARL4AOS	0.00555767
NRF1	CLCN5	0.0104203
ZBED5	MAP2K4	0.0209699
ETS1	ENSMUSG00000133927	0.00775641
FOXJ2	POLG2	0.0102734
HINFP	ENSMUSG00000143530	0.00356329
LRRFIP1	MEI4	0.000521699
MXI1	GM57334	0.0177984
MXI1	KCNJ2	0.0177985
XBP1	SERINC1	0.00344071
NFIA	SHPK	0.0252812
NR2C1	PPA2	0.00488718
SP3	GM50455	0.0135138
SP100	PTP4A1	0.00849361
NFYB	4930442H23RIK	0.0126225
NPAS2	GM26944	0.00557381
MBNL2	PPP3CA	0.00223335
RFX3	ERICH2OS	0.00308078
ZKSCAN5	SNORD49B	0.079625
NR2C1	GM38342	3.78588e-05
THRB	LYSET	0.0193112
KDM2A	5730522E02RIK	0.0142073
MBD1	FHL4	0.00523309
RUNX2	E130317F20RIK	0.00665155
RUNX1	PCX	0.0129302
RXRB	GM43254	0.0138936
MBD1	TFDP1	0.0024137
ETV3	LYRM1	0.00765237
STAT4	ENSMUSG00000133484	0.00997303
ME2	GM57271	0.00824114
REST	CACNA1B	0.000889205
NFYC	ABHD12	0.0118497
KLF6	MZT1	0.00485141
SOX7	2900092O11RIK	0.0150154
ZFP57	GM43545	0.00317187
PBX1	GM37748	0.0201678
MGA	ENSMUSG00000129623	0.0217163
NR1D1	ENSMUSG00000131682	0.00883879
SMAD5	TCTA	0.00749069
VDR	SAT1	0.00342133
LRRFIP1	GM9484	0.000329266
MBD1	PLAA	0.0010078
NFATC2	IVNS1ABP	0.004471
NR2C2	GM57209	0.00490885
LRRFIP1	PPP4R4	0.0022978
ZBTB7A	PARP8	0.0147122
RXRA	GM35315	0.00869715
ATF1	ZFP983	0.00639519
SP3	FBXL4	0.00318448
ATF1	DNAJB9	0.00843012
MAX	GM30439	0.00346657
THRB	PPAT	0.00443188
NR4A1	CLK4	0.0151804
MXD4	ENSMUSG00000129301	0.00552507
FOS	WNK1	0.0154867
ZFP335	GM6658	0.00551102
SP1	GM45242	0.00844309
ATF1	ZFP953	0.00654657
E2F1	TGFBR3	0.0172939
VDR	ENSMUSG00000129424	0.00572364
ZBTB33	1700065O20RIK	0.00990998
ZBTB7A	LONRF1	0.00540022
KLF1	ENSMUSG00000124407	0.00734353
CREB3L2	GM37238	0.0162991
GTF2IRD2	RRP8	0.0165799
ZBTB12	PYGM	0.0226648
MXD4	SLC6A15	0.00580003
MEIS3	NRGN	0.00417112
NFIC	NUDT18	0.00534893
ZBTB33	DMXL1	0.00991103
ZFP770	ARIH1	0.00510409
DMTF1	GM56731	0.00159327
E4F1	HSD17B12	0.00556654
GFI1B	ENSMUSG00000132925	0.0194018
ZFP335	ENSMUSG00000123120	0.0193225
LRRFIP1	BMP2K	0.000345319
HINFP	PIGA	0.00407138
TAL1	ENSMUSG00000127302	0.00345978
GFI1B	ODF2L	0.019403
NR1H2	ENSMUSG00000131023	0.0212355
KLF3	SLC35F5	0.0102013
HIF3A	SLC35A5	4.32986e-05
KLF1	LSS	0.00734626
FOSB	USP38	0.0123854
SMAD5	RHOA	0.00750109
ELK4	ENSMUSG00000127021	0.000884774
MAX	2610021A01RIK	0.0128356
BMAL1	KDM6A	0.00125565
NFYA	NARF	0.00815955
ZBTB33	CHST12	0.00699165
USF1	1700081N11RIK	0.00532461
ZFP507	CARMIL1	0.00719196
EGR3	PUS10	0.00629473
PURB	SMC6	0.00244001
TAL1	SLC1A4	0.00346056
NFIC	ENSMUSG00000126273	0.00412395
NFATC2	TMEM74	0.00961949
TBX4	TMPPE	0.0190934
PBX2	ENSMUSG00000130765	0.000780009
ZBTB33	IREB2	0.0172976
ELK4	RHBDD1	0.0038891
EGR3	PEX13	0.00629562
ATF3	ENSMUSG00000137409	0.0190727
NFIC	ACY1	0.000442744
ZFP770	CTBS	0.00128819
ZSCAN21	CTNNAL1	0.00823645
TFCP2L1	4933406C10RIK	0.00725989
TAL1	PRKCB	0.00669918
YY1	OS9	0.00966839
CREB3L2	GM57462	0.0111192
ZFP239	IFT80	0.0175068
RUNX3	CD44	0.00485295
TBX1	RGS2	0.00812101
HIC1	CPM	0.00817362
RBAK	GM56916	0.00256353
LYL1	ENSMUSG00000131227	0.0263454
YY1	PRDX3	0.0213409
ZEB2	EIPR1	0.00211634
JUNB	ENSMUSG00000141227	0.00184963
ESR1	ZFP597	0.00767363
E2F2	MFSD11	0.00839029
TBX4	KANSL1L	0.000580322
ELK1	TMEM41B	0.00346589
MEIS2	ENSMUSG00000140667	0.000790059
CREB3L2	INSIG1	0.0051996
ZXDB	ENSMUSG00000140129	0.00202922
FBXL19	GPR137C	0.00845051
PBX2	MXD1	0.000781231
CAMTA1	HMGN1	0.00345361
CREM	PRXL2C	0.00194745
MEIS2	HTT	0.000788763
THRA	ENSMUSG00000126794	0.0167105
ZBTB48	2010010A06RIK	0.0180183
VDR	ADSS2	0.0156543
NR2C1	MYL6B	0.000788803
ZFP335	LRR1	0.0137862
STAT2	GM43776	0.0126004
KLF3	ABCC1	0.00876432
THRA	GADD45A	0.0108999
TCF12	ENSMUSG00000127984	0.00226205
RXRB	TMED5	0.0115634
HIC1	ENSMUSG00000136899	0.00186393
NR2F6	CUL2	0.00843391
BMAL1	RMC1	0.00803944
RXRB	ZHX1	0.00148555
HINFP	KLF11	0.00357095
MYC	AKIP1	0.0103522
NR2C2	TIGD2	0.00183487
ZSCAN22	ENSMUSG00000124042	0.00710488
ZEB2	ENSMUSG00000129880	0.00442494
RBAK	GM56576	0.00159651
NR1H4	CALU	0.0102663
ETV6	ENSMUSG00000139780	0.00402436
ZFP281	PTBP1	0.00395964
MBD1	SLC45A4	0.0106407
ZBTB7A	GM56883	0.00971548
ZFP664	GM12979	0.00847459
MEIS3	ENSMUSG00000125405	0.00525198
ZFP507	SGO1	0.00635149
HIC1	MEI4	0.00946781
STAT1	NUP98	0.00615207
NFIA	TECPR2	0.00159763
GMEB2	ENSMUSG00000138299	0.0171529
MYCN	SMAD3	0.015179
KLF3	NT5DC3	0.00388282
ZSCAN21	CDK13	0.00318684
PRDM10	OGA	0.00279586
ZBTB7A	MDM2	0.0254294
TBX4	MRPL41	0.000112269
MXD4	ENSMUSG00000129100	0.00926534
LYL1	NR4A3	0.00670861
ELK3	GM2885	0.00103841
ZXDB	KLF12	0.00493028
MEIS1	SHPK	0.079818
ZBTB18	ENSMUSG00000127316	0.017374
ZSCAN29	GM38560	0.0149852
LYL1	HIRA	0.000896907
NPAS3	SGPL1	0.00489649
KLF1	SLC20A2	0.0151169
ETV6	BRIX1	0.00276764
RBPJ	ENSMUSG00000135484	0.00466864
NPAS2	ENSMUSG00000134347	0.0114738
FOSL1	ENSMUSG00000134026	0.00872354
CUX2	TMEM192	0.0127438
HINFP	GM56747	0.00759322
CEBPD	PLEKHB2	0.0202467
ME2	GM57275	0.008317
TFEB	MBD6	0.000731944
MNT	ENSMUSG00000130340	0.00311456
RORA	TBL1X	0.00474327
TRP53	ENSMUSG00000125234	0.00235958
MYC	DENND2B	0.0103588
ZFP711	JUNB	0.0118515
MEIS2	NDUFV1	0.0081177
ZFP57	AP1S2	0.000121136
ZFP335	ZFP36	0.0104517
ZBTB7A	PFKP	0.00451291
ZBTB7A	CDIP1	0.0129354
ZBTB7A	ENSMUSG00000143692	0.00542152
MNT	ENSMUSG00000132146	0.0200501
TFE3	CLCN6	0.00635204
HIF3A	ATG3	4.3375e-05
NFYC	M6PR	0.00951374
VDR	MMUT	6.95274e-05
ZEB2	ENSMUSG00000125397	0.00657861
RXRB	ENSMUSG00000128494	0.0013547
PBX1	GM10649	0.00803603
ELK3	ENSMUSG00000141074	0.00138485
HOXC4	ENSMUSG00000143728	0.0136896
TAL1	BTBD10	0.00973703
TFE3	MTHFR	0.00635309
GMEB1	ENSMUSG00000123714	0.0180284
ATF3	STX6	0.0188411
HIF3A	BNIP3L	0.00922926
GABPA	CAAP1	0.00138066
PBX1	XPO1	0.00307435
ETS1	PRPF19	0.000553075
SOX9	AIM2	0.0798742
TERF1	ENSMUSG00000141480	0.0197222
PBX1	UAP1	0.0202275
NFIA	CINP	0.00159914
ZFP507	ENSMUSG00000125625	0.0234065
NR2C2	GM57200	0.0106096
GATA2	GM29264	0.00754206
LYL1	TMPPE	0.0192518
KLF3	FAM241A	0.00212987
ZFP711	ENSMUSG00000123308	0.00427911
HIC1	GM36496	0.0235397
GLI3	KRR1	0.00129324
GFI1	BEND5	0.00814875
NPAS3	SNORD72	0.00183415
NFYC	GM6712	0.00197533
E4F1	TUT7	0.0013066
SP4	ENSMUSG00000123909	0.00191025
DMTF1	ENSMUSG00000131933	0.00280413
KDM2A	RHBDD1	0.00742466
LYL1	FAM110A	0.00531511
LYL1	DSCC1	0.00779035
SOX9	HBP1	0.00952866
ZBTB8A	ENSMUSG00000138414	0.010103
HIC2	RWDD1	0.00505882
MAFK	SERP1	0.00957337
HSF1	AFF3	0.00424412
ZFPM1	PRCP	0.00552303
MBD1	MAPKAPK2	0.0109346
MBD1	TMEM263	0.00524325
ELF1	RBCK1	0.00333935
ZEB2	ENSMUSG00000123281	0.00658985
BHLHE40	RALB	0.0118551
ZEB2	ME2	0.00658176
SMAD3	GM22886	0.00695789
PURB	FASTKD3	0.00933885
MEIS2	ELL2	0.00271408
TGIF1	EXOC3	0.0022012
ZFP335	ENSMUSG00000125397	0.0074403
HOXB4	ENSMUSG00000123225	0.0139092
HINFP	ZFP273	0.00303859
TBX4	ATP2B4	0.00392096
ETV6	MTX2	0.00403183
MITF	GM12204	0.0155599
TAL1	ENSMUSG00000142000	0.0173481
LYL1	ENSMUSG00000129575	0.00087544
RARB	BAZ1B	0.0131846
LYL1	VRK2	0.0139617
SOX4	4933417C20RIK	0.00519777
NR2F6	SPART	0.0182984
TFDP1	SFXN4	0.00144423
SP2	GM17954	0.00648479
ZBTB42	ASB7	0.00281583
GFI1	GM57205	0.00446659
MGA	GID4	0.0215007
ZBTB42	GM4668	0.0263758
ZBTB43	RELL2	0.00768619
FOS	AKIRIN2	0.00613679
POU3F1	GM57104	0.0240245
PURB	MTRR	0.00934279
HIC2	ENSMUSG00000141442	0.0120325
ZFP574	GM6336	0.00283234
MAX	MPV17L2	0.00232879
ZBTB7A	SESTD1	0.0232683
ZFP335	HDDC2	0.000750069
CREB3L2	TBC1D5	0.00509258
LYL1	YPEL3	0.00492379
GMEB1	CROCC	0.00349193
MAX	6720427I07RIK	0.0222698
ZFP507	AW554918	0.0074678
NR2F6	ENSMUSG00000129518	0.00297754
ZFP711	EXT1	0.00946893
HIC1	4930449I04RIK	0.00252884
ZFP507	ENSMUSG00000123725	0.00789161
ELF1	PLK4	0.0070273
SMAD2	TRDMT1	0.0103176
YY1	ENSMUSG00000128228	0.00268578
SOX30	GM56608	0.0135704
PKNOX1	ZBTB10	0.0090551
ETV5	ENSMUSG00000128436	0.00810347
ZFP574	ARL4A	0.00558392
ETV5	CENPF	0.00810349
ZFP507	TPGS2	0.00746922
NPAS2	ENSMUSG00000141869	0.0183662
ETS1	GM37352	0.00764468
CLOCK	GM56833	0.000142882
CEBPD	GM25835	0.0799904
DMTF1	SAMM50	0.00159921
ZFP667	PHKA2	0.0022771
FOXM1	ENSMUSG00000134904	0.00355831
SP100	HSPA14	0.0113989
IRF4	USP18	0.018504
STAT1	PGAP2	0.00616082
HIC1	GNAZ	0.00888462
DACH2	ZBTB26	0.0135477
STAT4	ENSMUSG00000132353	0.00589629
ZFP507	RAVER1	0.00823688
SOX4	N4BP2	0.0223784
KLF1	ENSMUSG00000123153	0.0172095
ZFP507	GHITM	0.00771553
NFATC3	SKA2	0.0173706
DACH2	ZBTB6	0.0135491
ZFP36	ENSMUSG00000123843	0.0238076
NR4A2	ENSMUSG00000123118	0.00841664
ZFP507	GM56923	0.0195982
ZFP580	AFTPH	0.000173377
HIC1	LCORL	0.00254149
ZFP507	GM54396	0.0200111
SPI1	GM55532	0.023098
ZFP507	GM38431	0.00825724
TBX4	GLB1	0.0191633
THRB	LAPTM5	0.0219979
NR6A1	ENSMUSG00000141284	0.0127053
KLF3	GPBP1	0.0166121
SMAD3	TMEM40	0.0800341
PKNOX1	GM57125	0.0181728
TFAP4	ENSMUSG00000140129	0.00239896
MAX	ENSMUSG00000143675	0.0261369
RARG	ENSMUSG00000143230	0.012326
TWIST1	ENSMUSG00000130003	0.0123397
EPAS1	PATL1	0.00525863
MLX	ENSMUSG00000127216	0.00506362
RARB	ENSMUSG00000142811	0.0131943
ZFX	PGAP4	0.0117145
NPAS2	ENSMUSG00000126101	0.00886655
NR1H2	SPATA17	0.0252408
SMAD5	GM19385	0.0131495
ZBTB7A	CERS4	0.0111928
ZBTB37	PBX1	0.0077538
MEIS2	SFXN4	0.00554586
MYC	MIR142HG	0.000709379
CLOCK	AGPAT5	0.000143003
KLF1	SMIM19	0.0151608
ATF3	YPEL5	0.00304742
SOX12	UBTD2	0.0197341
HOXA9	OGFOD1	0.00660497
MITF	KDM6A	0.00102119
ERG	ENSMUSG00000127980	0.00164914
KLF12	FZR1	0.00583137
HOXA9	NUDT21	0.00660541
DACH2	RABGAP1	0.0135599
HOXA9	GM28592	0.0162016
ZFP516	RCOR1	0.0121957
ZEB2	NINJ1	0.0131037
RBPJ	IST1	0.00468324
ZFP507	4930467K11RIK	0.00284754
YY1	ODF2	0.00279574
ZFP507	HSF2	0.00284765
LYL1	RSAD1	0.0167244
ZBTB42	TGFBR2	0.0264205
NACC2	MIR1938	0.00741024
ESR1	GM20695	0.00769844
SOX30	TIAM1	0.0136032
RXRB	SERTAD3	0.00492186
JUNB	ENSMUSG00000136873	0.0161613
ZFP335	ENSMUSG00000139640	0.00275021
TFCP2L1	1700028E10RIK	0.00346956
HINFP	DNAJC3	0.00761837
KDM2A	ZBTB11	0.00181452
NR1H2	GPATCH2	0.0252544
FOXJ3	GM16553	0.000604981
TCF4	VAV1	0.017679
CREM	MDC1	0.0134179
ERG	1700030J22RIK	0.00164985
ZFP523	SNX27	0.00107301
ZBTB48	ENSMUSG00000123540	0.0103043
SMAD5	TMEM185B	0.00917066
RXRB	ENSMUSG00000129746	0.00909791
SOX30	GM57240	0.0202323
SMAD2	ALCAM	0.000516917
ZFP580	ZNHIT6	0.0801202
ZXDB	GM37502	0.012834
MAX	SWAP70	0.00882564
USF3	SMAD3	0.0171263
RBPJ	RPL36A	0.0155221
KLF6	ENSMUSG00000123153	0.0164745
PRDM16	PLA2G2C	0.080139
HINFP	ENSMUSG00000140881	0.00473738
RFX7	DHX57	0.0100435
NR1H4	ENSMUSG00000134527	0.0133966
MAFF	CCDC134	0.00429949
NFIL3	ENSMUSG00000138414	0.0127859
KLF9	UBE2W	0.00290231
RARG	TNFRSF9	0.0157411
STAT5B	IL12RB2	0.0230948
NPAS3	GM13972	0.00241674
ZBTB7A	MEX3B	0.00897045
HIC1	ENSMUSG00000129094	0.00756536
ZFP335	ENSMUSG00000133215	0.00308606
LYL1	GLB1	0.0193101
GMEB2	SGK3	0.00533348
TAL1	TEF	0.0159731
ZFP507	RPGRIP1L	0.00620393
TAL1	WDFY4	0.0111079
VDR	GM42890	0.0219022
HSF1	GM20422	0.0191348
ZFP335	GM15446	0.00308652
ZBTB43	HDAC3	0.00772312
RUNX2	GM37055	0.00141715
PBX2	TLCD2	0.0122823
PKNOX1	KIF24	0.0181979
STAT5A	GM44796	0.00573206
MXD4	CFDP1	0.00597301
ZFP827	GM37233	0.00464755
ZFP770	ENSMUSG00000125397	0.0032662
ELK4	ENSMUSG00000132784	0.012098
ZFP507	SLC20A2	0.0162918
CEBPD	ENSMUSG00000127852	0.0104676
RUNX2	GM10516	0.00141736
TFAP4	ENSMUSG00000140168	0.00240186
ZFP57	PATE2	0.000323204
NFYB	1700123M08RIK	0.0067037
MYC	MGME1	0.00120214
XBP1	MDC1	0.00180586
EGR2	4933440N22RIK	0.0106742
TAF1	RAD1	0.0111299
SOX6	LRRC23	0.00707864
CTCF	ENSMUSG00000122624	0.0179994
ZFP57	HYLS1	0.00032298
ZFP692	GNAI2	0.0134955
KLF2	4930512P04RIK	0.000698549
RARA	COX16	0.00760048
TAL1	GM39150	0.00785495
ZFP574	BLTP1	0.00467788
GMEB2	NDUFV2	0.00150619
MBD1	TIPRL	0.00780408
RARB	MOSPD1	0.013217
SP1	ENSMUSG00000137965	0.00387107
HINFP	GM36527	0.0088453
BATF2	ENSMUSG00000130377	0.00886157
ZKSCAN8	9230111E07RIK	0.0189363
ZFP507	ENSMUSG00000137844	0.0064944
THRB	ADPRH	0.00941841
ETS1	TMEM33	0.00948026
TCF12	RABGGTA	0.0048067
TFAP4	UBE3A	0.00240289
ZFP692	MFSD6	0.0188239
MZF1	TCF7L1	0.0046328
MYC	GM57334	0.0162967
MYC	KCNJ2	0.0162968
CREB3L2	4933440N22RIK	0.0132894
EMB	MIR7009	0.00342459
ELF1	CFAP36	0.000444865
ZBTB42	4933421O10RIK	0.0139396
TEF	ORMDL2	0.00224092
YY1	MIR5132	0.013187
ZFP770	1700123M08RIK	0.00747204
ZBTB48	CCDC61	0.0103182
SMAD4	D3ERTD751E	0.00408319
NFYC	EIF2AK3	0.00166953
SMAD4	GM56954	0.0151028
ETS2	GM56554	0.00178817
ZFP704	NAP1L1	0.0064467
SP2	YY1	0.00603953
PBX1	SHPK	0.0802334
PBX2	USP42	0.00203268
FOXM1	ENSMUSG00000140520	0.0160739
E2F7	ESYT1	0.00360144
HINFP	ENSMUSG00000131944	0.0148106
SP2	EEA1	0.00603684
SMAD2	LSM5	0.0106255
EGR1	DLK1	0.0802394
ZFP770	ME2	0.00326921
FLI1	B230362B09RIK	0.00888692
ZXDB	NBEAL1	0.00158702
SOX9	GM56830	0.0219059
ELF1	TBPL1	0.0239534
TAL1	DDIT3	0.0120095
NFIA	FBXW11	0.000634986
SOX13	NR4A2	0.0110808
CREM	ORC1	0.00892436
ZBTB17	TMEM38B	0.016039
FOS	GM49783	0.00711215
ZBTB42	CLIC4	0.0189118
ZBED5	GM55025	0.000626094
YY1	ENSMUSG00000125294	0.0207277
SP1	ACSL1	0.00387402
RARB	ENSMUSG00000124534	0.0802562
MAFG	ENSMUSG00000139018	0.00876063
PURB	HOOK1	0.00216355
RXRA	GM43254	0.00556113
NFYB	PDP1	0.00671172
KLF1	VMN1R4	0.00497826
ZBTB26	SRPRA	0.00221229
ZXDB	ENSMUSG00000140168	0.00203765
E4F1	ENSMUSG00000140506	0.00740095
RARB	HSPA5	0.0146126
TFE3	CEP63	0.0106041
MLX	CFL2	0.00546003
KLF4	NIPSNAP3B	0.0084863
SP3	QDPR	0.00863605
SP100	ENSMUSG00000139019	0.00856466
SPI1	SCYL2	0.00447108
ZKSCAN5	NDUFA8	0.000330736
NFATC1	MIR207	0.00199971
RARB	ALMS1	0.0105492
TAL1	1700095J07RIK	0.00394153
MXD4	ENSMUSG00000126752	0.0158945
ZBTB6	P3H2	0.0209787
PBX1	ATF2	0.00419999
NR2F6	PDCD10	0.00494417
GLI3	ENSMUSG00000141632	0.00652835
MXD4	EXO1	0.0120855
MBD1	FOXD2OS	0.00827501
HSF1	RNF39	0.0103057
HINFP	USP15	0.00344677
AR	TEDC1	0.0198547
FOXM1	ARIH2	0.0160857
GFI1	FOSB	0.00448344
VDR	GM57236	0.00565722
MBD3	KLF12	0.0116015
ZXDB	UBE3A	0.00203853
SOX6	GM26724	0.018622
HINFP	GM55025	0.0034484
SOX30	NR4A2	0.0255891
HIC2	MGAT1	0.0154816
ZBED5	USP15	0.000625778
THRB	RNF145	0.0231307
TAL1	GM33046	0.00630321
ELK3	ENSMUSG00000123281	0.00104551
KDM2A	FMC1	0.0141309
FOXM1	CYP2U1	0.0133406
FOXM1	ENSMUSG00000133852	0.0194023
MBD3	GM45153	0.0198946
SOX7	ENSMUSG00000139802	0.00345638
ZFP800	I830134H01RIK	0.00955833
SMAD4	SCLT1	0.00412768
CREM	PRPF38A	0.00893306
RXRB	ENSMUSG00000125425	0.0140226
ZFP24	AHI1	0.0020022
MBD1	UBE2G1	0.024745
VDR	WDR77	0.0219516
ATF1	RNASEK	0.0200033
BATF2	TMEM183A	0.00887692
SREBF2	TDG	0.00505093
ZFP770	PDP1	0.00748267
ZFP646	RAD51D	0.0183634
ZBTB37	GM22107	0.00448951
SMAD4	GM35158	0.00553754
ZFP64	ENSMUSG00000133265	0.0161455
JUNB	TYW1	0.00519153
ZFP532	0610039K10RIK	0.00506572
NR3C2	ENSMUSG00000140893	0.00845126
ZFP711	SURF4	0.002593
MXD4	GM23119	0.00949673
NFATC1	ENSMUSG00000130802	0.0079542
KLF1	PPP2R3A	0.0172737
TFE3	ANAPC13	0.0106159
IRF2	RBM43	0.00976024
MLX	A430005L14RIK	0.00508388
E4F1	RIOK3	0.00740963
ELK3	TMED7	0.0137481
ZBTB41	GM56776	0.00944357
ZFP800	CEP55	0.00956324
HINFP	GM56715	0.00338817
NR2C2	MIR207	0.00771538
ZFP507	FTO	0.00622296
HOXB6	ENSMUSG00000142445	0.00484685
RUNX1	EPHB6	0.00995407
ZKSCAN5	2410006H16RIK	0.0803706
ZBTB12	ENSMUSG00000126923	0.00969749
RUNX2	OCEL1	0.000377491
THRA	VAV1	0.0122579
ZFP507	ENSMUSG00000134429	0.00211319
FOXJ2	GM10827	0.00208924
CREM	NCLN	0.00719966
E2F4	OTUD6B	1.22013e-05
ZFP507	PRDM10	0.00258574
RXRB	PRDM10	0.000454393
KLF3	AFG3L2	0.00285224
MYC	SNX5	0.00121538
TAL1	UBE2H	0.00394735
PURB	ENSMUSG00000130050	0.00597483
KLF6	PPP2R3A	0.0165218
RXRB	BACH1	0.00972928
CUX2	ENSMUSG00000135644	0.0267432
ZFP507	ENSMUSG00000136429	0.0166056
TFCP2L1	ENSMUSG00000122062	0.0241876
ZFPM1	ENSMUSG00000139623	0.00202133
SPI1	DENND2B	0.00963018
HINFP	ZCWPW2	0.00841543
MNT	GM56650	0.00340977
YY1	ENSMUSG00000134408	0.00115585
NR4A1	ST6GALNAC5	0.0185061
KLF5	BARD1	0.000641396
ZBTB42	LINS1	0.00283553
SMAD4	ENSMUSG00000127060	0.00197099
NFIC	PHF3	0.00194961
ZFP667	MT-TV	0.00590722
ZBTB43	ENSMUSG00000140217	0.0116031
E2F1	KLF10	0.000986922
ZFP523	ENSMUSG00000128494	0.00208087
ZFP507	GM26224	0.0107166
HIF3A	KIF27	0.00687602
ZFP574	GM56747	0.00953896
TAF1	BRIX1	0.0111636
MYBL2	ENSMUSG00000134461	0.0107016
BHLHA15	GM56549	0.00694906
ELK3	MTPN	0.00139468
MYBL2	GK5	0.0107019
FOS	MRPL4	0.00454428
MBD1	ENSMUSG00000133852	0.0148542
SPI1	ENSMUSG00000133714	0.0101329
IRF2	ENSMUSG00000138266	0.00977181
SP3	ENSMUSG00000134364	0.00470141
JUND	B930059L03RIK	0.0141899
ZBTB17	ENSMUSG00000128580	0.00495911
HOXB6	TBL2	0.00485057
ZFP507	SMIM19	0.016371
MBD3	4930597O21RIK	0.00653778
ZFP335	FAF1	0.00679106
PKNOX1	NUDT2	0.0182593
TFDP1	NR4A1	0.0194712
ZFP335	ENSMUSG00000140508	0.00338491
KLF2	GM4118	0.00572727
PRDM16	ZFP365	0.0158485
KLF4	BAIAP2L1	0.00828482
PPARG	GM35035	0.0154853
SOX4	CACYBP	0.00523035
ZBTB26	ENSMUSG00000137252	0.00470404
NR2F6	ENSMUSG00000135495	0.0804496
E2F3	CRYBG3	0.00112755
ETS2	DCAF6	0.0186187
HINFP	GBE1	0.00550835
HOXC4	GM37233	0.00609129
TAL1	ZFP712	0.00816772
LYL1	GM49041	0.00990625
ESR1	ENSMUSG00000139640	0.00929661
NKX2-3	SYN3	0.0125335
HIC1	CYREN	0.00828091
HIC1	RFX5	0.00759895
ZFP335	UBLCP1	0.00338596
HINFP	SLC19A2	0.0135033
ZFP281	1700016H13RIK	0.0164489
ZFP711	UBE2E1	0.00467761
NR2F6	MIR9-2HG	0.00997829
ZBTB17	RAB40C	0.0103198
FOXJ2	CCDC28A	0.00208756
MBD1	FOXD2	0.00829348
RUNX2	ENSMUSG00000140810	0.0218753
DDIT3	ENSMUSG00000139548	0.00935521
MYBL2	CEP85L	0.0150288
STAT4	MEIG1	0.0102087
NFIC	GM42884	0.000681815
MAFK	ZER1	0.00726143
HINFP	ENSMUSG00000135660	0.014275
IRF7	ENSMUSG00000124891	0.00435896
HINFP	GM10209	0.0142755
ESR1	TRBV1	0.00730358
HMG20A	NFE2L2	0.00783434
LYL1	FLT3	0.0120466
MAFG	ENSMUSG00000137965	0.00218084
CREB1	6030443J06RIK	0.0046473
SOX13	SYNE3	0.0208232
SMAD4	ENSMUSG00000141284	0.0159243
FOS	GM24576	0.00777712
TAL1	GM37856	0.0175933
SMAD3	PTPN4	0.00685706
ZFP507	PIBF1	0.00129231
HINFP	AZI2	0.00842493
PBX3	ENSMUSG00000142172	0.00879648
GTF2IRD2	LEPROT	0.0144232
NR1H2	ENSMUSG00000143659	0.0149289
LYL1	MYL6B	0.00799505
HINFP	ST3GAL1	0.00338295
ZSCAN25	RALGPS2	0.0140842
ZFP574	NIPSNAP2	0.0184621
SP1	DCUN1D3	0.00615807
ZFP507	ENSMUSG00000132076	0.0175613
NFATC2	2010308F09RIK	0.0133039
PRDM15	SLC45A4	0.00794723
ZEB2	ZPBP	0.000587701
NFKB2	TRBV12-1	0.00164746
GMEB1	HERC2	0.00821768
GLI3	PRELID3B	0.00654759
ATF1	GM21988	0.020051
SP1	DMRT1I	0.0127391
SREBF2	HIVEP2	0.0148412
MBD3	ERO1A	0.00368755
GMEB1	GM34121	0.00822227
NFYC	TAF4B	0.00267481
NPAS3	UQCRC2	0.0103169
NR1H2	EFHD2	0.0148971
MBD3	GNG12	0.00654429
LYL1	GM57294	0.00870878
MAFG	ACSL1	0.0021825
ZFP574	A730091E23RIK	0.001168
HOXA5	POP5	0.00158395
CREB1	ORC5	0.00465107
SMAD5	POFUT2	0.00386926
ZFP574	CTDSP1	0.0132641
ETS1	GM57354	0.00159052
SP2	GM56786	0.00316406
JUNB	PIK3CA	0.0127092
GMEB1	DOT1L	0.0103775
FOXM1	ENSMUSG00000125638	0.0172786
TFDP1	SLC4A7	0.00469742
ZEB2	CMC2	0.0174786
MBD1	ENSMUSG00000127216	0.0071718
GMEB2	NFKBID	0.019876
EGR1	KLF10	0.00393516
SOX8	ENSMUSG00000122436	0.000330507
RUNX1	ENSMUSG00000140059	0.00326461
NR2F6	HOOK1	0.00216488
THRB	GPRC5A	0.00166975
RBPJ	SEL1L	0.00145316
CEBPB	ENSMUSG00000124757	0.00569045
ATF1	GM31356	0.0107558
ZBTB12	DNAJC5	0.00972543
NFIL3	ENSMUSG00000125070	0.0176926
NFIC	UPRT	0.00163053
THRB	ENSMUSG00000131531	0.0170143
VDR	QPCTL	0.010367
NFIC	ENSMUSG00000126717	0.0141209
JUNB	SBDS	0.00520847
SMAD5	GM10941	0.00394272
TAL1	GM25663	0.00107847
HOXB2	GALNT7	0.00800091
KLF7	SIK1	0.0162366
FOXP1	MKNK2	0.0219067
TBX1	ALG11	0.004517
NR2C2	SIK3	0.0183683
RXRB	FH1	0.0140721
THRB	ENSMUSG00000138977	0.0806148
STAT5A	GDF9	0.00928397
SREBF1	NUDT9	0.00421834
TAF1	MTMR14	0.00622165
HIF1A	ENSMUSG00000134772	0.0125525
HOXB2	ENSMUSG00000134012	0.0236723
SP1	ENSMUSG00000143649	0.00298495
MXD4	ENSMUSG00000132076	0.0140539
ZBED5	MAP3K3	0.00536097
TCF12	PRDX3	0.00674377
SMAD3	TGFB1	0.00397964
ARNT	SLC35A5	4.65096e-05
RARG	MAP3K15	0.0157903
ZFP507	SWSAP1	0.00403942
LYL1	ENSMUSG00000127302	0.00230975
ETV5	SAXO2	0.00636153
MITF	UBE2B	0.0156948
CREM	ENSMUSG00000141187	0.0073996
SMAD2	MYCT1	0.00923724
NFYB	ZDHHC5	0.00556298
PBX1	ENSMUSG00000124075	0.00900367
ZBTB43	ARF4OS	0.0170601
RUNX1	MFN1	0.003267
THRA	ISCA1	0.00980845
TWIST1	ZFP101	0.0124132
MBD1	6030443J06RIK	0.000253953
ZFP12	ENSMUSG00000137927	0.0210882
RFX1	MID1IP1	0.00715294
LYL1	SLC1A4	0.00231028
ZFP335	ENSMUSG00000121578	0.0123279
ESR1	CLP1	0.00956509
SP3	MSH6	0.012394
CREM	ENSMUSG00000122011	0.00624145
ETV6	GM7393	0.00924889
HOXB9	COMMD1B	0.010037
FOS	ENSMUSG00000140881	0.00951474
KLF4	GM4118	0.00231957
ZFP574	GMDS	0.00116967
NFIC	TAF10	0.00218124
STAT5A	GM16675	0.00411721
ZFP335	GUSB	0.00586038
ZFP574	ZKSCAN14	0.00929184
SREBF1	TADA1	0.0118572
KLF15	CCDC85C	2.61927e-05
CAMTA1	SERINC1	0.0056789
ETV5	EFL1	0.00636441
CGGBP1	C1GALT1	0.0098876
ZFP507	USP15	0.00947109
VDR	CCT4	0.0146555
SMAD3	ENSMUSG00000143851	0.00752653
E2F7	HNRNPUL1	0.00448466
RUNX1	ENSMUSG00000142688	0.0173249
ZFP574	DNAJC3	0.00957055
THRB	TRPC6	0.000731638
ZBTB18	IKZF5	0.00619056
FOXM1	NDUFV2	0.00358912
YY1	HAT1	0.00115989
ZBTB26	SPRED2	0.0208873
PURB	NMD3	0.01269
SPI1	AKIP1	0.00962688
NR6A1	ENSMUSG00000124025	0.0123931
SMAD4	DENND3	0.00993933
NFIC	GM57462	0.00351481
RXRB	ACAA2	0.00916517
KLF3	ENSMUSG00000131659	0.0039287
SMAD4	GM57328	0.0128206
THRB	AGPS	0.0170343
HOXB9	COMMD1	0.0100427
ZFP128	FAM234A	0.0134946
ZFP507	ALG6	0.00845041
MAX	NTSR2	0.015957
IRF4	ARL6IP1	0.00717618
HINFP	KBTBD2	0.0143158
GMEB2	TMEM268	0.00336682
MAX	MTHFD1	0.0105099
OVOL2	KLHL24	0.00126738
KLF6	GM44970	0.0102754
ZFP507	PHF6	0.000767282
RARB	ZFP386	0.00753892
SP3	ATP7B	0.00626354
ELF1	ENSMUSG00000136579	0.0105546
FOXO1	4930554I06RIK	0.0226487
IRF8	GBP2	0.00899529
ZFP507	MARCKS	0.00810284
SP100	CDNF	0.0117435
ZFP64	PXMP4	0.00693723
MAFK	AGFG2	0.0130801
TAL1	ENSMUSG00000135021	0.0197648
MGA	MTHFD1	0.0070438
ZXDC	ZC3H14	0.0105929
GMEB2	CRY2	0.0173615
NKX2-3	FBXO7	0.010415
TBX4	CLCN6	0.00758782
KLF12	ENSMUSG00000135795	0.00224299
NFATC2	AHCTF1	0.00271996
ZFP335	EIPR1	0.0012297
ZKSCAN6	ENSMUSG00000122336	0.0230284
TFEC	GM55067	0.00133477
SP100	MSANTD7	0.0117462
RXRB	PGK1	0.0119731
TBX4	RIPK1	0.0095876
ETV5	TMED7	0.0139673
ZFP652	GM57039	0.0807474
THRB	XRCC3	0.00114744
MEIS2	1700037F03RIK	0.0032332
ELK4	ENSMUSG00000136429	0.0113439
MAX	1700081N11RIK	0.0171164
ELK3	LTN1	0.00359366
FOXO6	E130102H24RIK	0.016616
SP2	PPP3CA	0.00318128
THRB	GM46218	0.0112485
EPAS1	KMT2E	0.0125919
NFATC1	GM6297	0.00201179
ZFP580	GRK4	0.0120238
LYL1	CLCN6	0.00584288
ZBTB18	ACADSB	0.00619662
ZFP335	2610008E11RIK	0.0138675
NR1H2	QPCTL	0.00839129
ZBTB7A	TMED1	0.00277329
ZBTB2	8030456M14RIK	0.00298131
CREB3L1	GM56538	0.0182705
NFIA	ENSMUSG00000126783	0.00283467
ARNT	ATG3	4.65916e-05
TBX4	PNPLA7	0.000781842
ZFP507	YBX1	0.00747145
ZBTB26	DAP	0.000613282
NR2C2	VIPAS39	0.00303357
TGIF1	ENSMUSG00000132831	0.0146635
FOS	ENSMUSG00000135756	0.0013144
EGR2	USP28	0.0129433
KLF4	PPP2R3D	0.0126577
ZSCAN21	ARHGAP42	0.0128715
ETS1	ENSMUSG00000127021	0.000928779
KLF1	ENSMUSG00000127223	0.00711231
ZFP335	ENSMUSG00000139274	0.00355296
ZFP507	GM55025	0.00947522
SMAD4	4732491K20RIK	0.0029554
ZEB2	ENSMUSG00000143687	0.0188376
ESR1	VMN1R4	0.00650496
MXD4	GM57129	0.00124837
YY1	SRSF3	0.0150316
MBD1	ORC5	0.000345433
IRF8	A230060F14RIK	0.0145681
FOSL1	BTG3	0.0132822
NR2F6	DAPK3	0.0171328
NRF1	CCDC127	0.00831503
CEBPD	CAST	0.00795745
MXD4	M6PR	0.00998081
MZF1	CD68	0.00958469
ZBED5	4930524O07RIK	0.0083353
TAL1	PPIF	0.0120934
MBD1	DENND2B	0.00987401
TFCP2L1	ENSMUSG00000129819	0.00773278
MGA	ENSMUSG00000124003	0.0129387
ELK3	EIF1A	0.013789
ZBTB26	BCL2L1	0.010608
ZFP507	TRMT61B	0.0168985
THRA	HERPUD1	0.0138849
FOXO6	ENSMUSG00000140520	0.0151335
BHLHA15	5730522E02RIK	0.0113566
ZBTB48	M6PR	0.0107502
SMAD5	ENSMUSG00000130529	0.0808283
HINFP	CCNL1	0.00476521
ETV6	NEDD1	0.0031131
SMAD4	MAP3K4	0.00293715
MYCN	LRRC8B	0.0145711
SP100	RAD21	0.00343662
HINFP	POLR2I	0.0045178
SMAD4	DNAI1	0.00959812
SMAD5	ZC3HAV1	0.006807
GTF2IRD2	ENSMUSG00000132186	0.00592018
MNT	ENSMUSG00000125824	0.00282889
ZFPM1	ENSMUSG00000131397	0.0105271
ETV6	GM32031	0.00115138
NR1H4	GM49783	0.00802746
KDM2A	ENSMUSG00000128750	0.0118539
TFCP2L1	ENSMUSG00000126666	0.013809
ZBTB2	ZBTB41	0.00576828
NR2C2	GM6297	0.00776129
THRB	ZFYVE21	0.00114895
THRA	ENSMUSG00000125184	0.011505
ESR1	ATG10	0.00135776
ATF3	ENSMUSG00000131078	0.00127703
RXRB	GM37305	0.00975834
KLF6	PPP1R2	0.00931961
RXRA	ENSMUSG00000134527	0.0112858
ZBTB7A	NDNF	0.0177003
KLF12	ENSMUSG00000132831	0.013229
HOXA9	PAPOLG	0.00523042
KLF7	GM50107	0.00155825
MBD1	AKIP1	0.0098805
TBX4	ENSMUSG00000136385	0.0191981
NKX2-3	LSM10	0.00947554
GTF2IRD2	FTH1	0.00792927
ZFP580	NOP14	0.0120378
SP3	SNX25	0.00218911
STAT5B	RRAS	0.00553193
ZBTB48	DAPK1	0.00431819
STAT5A	UQCRQ	0.00931488
KLF2	GM15612	0.00312054
TFCP2L1	GM35158	0.00313152
STAT5A	IRF2	0.00412842
RFX7	MORN2	0.0101365
HIF3A	ENSMUSG00000139479	1.4882e-05
ZFP580	ZFP719	0.0049487
HOXA5	HNRNPC	0.00508709
MBD1	A430005L14RIK	0.0072005
RXRA	ENSMUSG00000124778	0.00317853
IRF4	CCDC18	0.013377
MXI1	FAM3C	0.00711504
ZEB2	CENPN	0.0175929
KLF2	PAPSS1	0.00705996
FOXO6	ARIH2	0.0151455
KLF1	SPRYD7	0.00712213
ERG	ENSMUSG00000121600	0.0162083
TCF12	PACRG	0.00667833
NFYB	DERL2	0.0219293
TCF12	PRKN	0.00667847
ZBTB17	KMT2E	0.010508
ZFP580	GM6081	0.00560863
ATF3	APTX	0.0012778
RARB	ENSMUSG00000138403	0.0148224
JUND	USP19	0.00976283
ZFP507	ENSMUSG00000125745	0.0104817
THRB	ENSMUSG00000123988	0.0214622
GMEB2	ENSMUSG00000143352	0.00377633
KLF6	ENSMUSG00000127435	0.0103049
HOXB4	FAM217B	0.0105745
MYC	PTBP1	0.00526173
ZFP827	ENSMUSG00000126551	0.00889743
MXD4	IRAK1BP1	0.0103965
ZFP523	INVS	0.00137221
HIC2	GM43072	0.000382586
RUNX1	OCEL1	3.63066e-05
ZFP507	E230016M11RIK	0.0106259
USF2	SMNDC1	0.0017241
RXRB	ENSMUSG00000129518	0.00066473
MBD1	ENSMUSG00000124253	0.0140265
NFKB1	ENSMUSG00000123536	0.0180749
FLI1	GM13330	0.0139752
TFAP4	DHRS7	0.00671505
ARNT	ENSMUSG00000139479	0.000372042
FOSL2	GM48851	0.00178424
MAFF	CDKL3	0.0170987
HES1	ENSMUSG00000126923	0.00503537
MYBL2	ENSMUSG00000139159	0.0155505
KDM2A	DUT	0.00146842
EGR4	ZBTB18	0.0190517
SMAD4	FAM219A	0.00960441
CAMTA1	ENSMUSG00000143385	0.00240935
MBD1	ODR4	0.0090896
RARB	GM34267	0.00975558
BATF2	GM57325	0.0127854
TERF1	XKR5	0.0117027
KLF3	HNRNPD	0.00252662
TFDP1	1700063H04RIK	0.00226995
MEIS3	GM56741	0.0019993
LYL1	LYL1	0.0137055
KLF3	SIK1	0.0279457
NKX2-3	PFKP	0.00474417
NR2C2	AHSA1	0.00304085
MAX	ARID2	0.00457209
ATF3	LEPROTL1	0.00677833
HOXB4	PPP1R3D	0.0105821
ZBED5	ENSMUSG00000126092	0.00221471
TCF12	ENSMUSG00000127953	0.00226388
BATF2	KICS2	0.00344084
ZFP57	NUDT9	0.00322079
MBD1	ENSMUSG00000128182	0.00086045
ATF3	ENSMUSG00000136515	0.00497057
ETS2	ATG2B	0.00263244
PRDM5	ENSMUSG00000134161	0.0163387
ZFP507	ENSMUSG00000134287	0.0130163
USF3	MAPKAPK3	0.00449595
ZBTB26	MOB3B	0.00425371
HIC1	ENSMUSG00000138934	0.0231382
SP1	VMAC	0.0114701
ZFP516	TDG	0.0037404
ATF7	ADNP2	0.00154998
MBD1	ZFP367	0.0130666
ESR1	GM57458	0.0183506
E2F2	ENSMUSG00000143802	0.00989166
STAT5A	GM37563	0.00117532
ESR1	VIPR2	0.0272578
ZBED5	MARS2	0.00221917
TFEC	RCHY1	0.00859413
RUNX3	ENSMUSG00000140810	0.0223701
IRF4	TMED5	0.0133972
LYL1	MTHFR	0.00592713
ERF	WBP11	0.00583313
HINFP	SLC35B3	0.018766
IRF1	GPR165	0.0105499
TFDP1	ENSMUSG00000130837	0.00480244
SP2	MTRF1L	0.00633462
NPAS3	NSMCE3	0.00370729
CREB3L2	ENSMUSG00000139430	0.012681
SP3	ENSMUSG00000139218	0.000549116
ZFP827	DPY19L3	0.0089088
FOSB	9330111N05RIK	0.0105507
STAT5B	D030040B21RIK	0.0105642
EGR2	SPART	0.0128804
LYL1	GM45885	0.00839617
BATF2	ZFAND2A	0.0127969
RXRB	BET1	0.000761418
POU3F1	ENSMUSG00000138854	0.0243501
ZFP507	EPHA7	0.00667767
ZEB2	ENSMUSG00000137605	0.00425035
ZFP507	ERGIC2	0.0167088
USF2	CRLF2	0.00381518
PBX3	ENSMUSG00000139234	0.0128369
NR4A1	ATP6V1A	0.00925079
TAL1	ENSMUSG00000134348	0.0231123
ZBTB18	CACNA1G	0.081059
MXI1	GAS2	0.00253496
HINFP	CCNYL1	0.00313681
MXD4	ALAD	0.0089271
LYL1	NEAT1	0.00653088
ATF4	USP36	0.00248799
CREM	ENSMUSG00000142524	0.00459984
KLF12	GGH	0.00225225
ZBTB43	TERF1	0.000658525
MYBL2	MIR5131	0.00654319
MBD1	PPP4R4	0.00558369
ETV6	ENSMUSG00000132632	0.0173335
MYBL2	ENSMUSG00000135364	0.00654318
ZEB2	AASDH	0.00425164
KLF2	ENSMUSG00000122809	0.00547675
ZKSCAN5	ENSMUSG00000135495	0.0810795
CREB3L2	SECISBP2	0.0126891
NFATC3	SPSB3	0.0150609
THRA	ENSMUSG00000125674	0.0128186
KLF2	OPN3	0.0054772
KLF2	CHML	0.00547721
HOXB2	CLEC9A	0.0204451
ZFP770	AP3D1	0.000493662
MYBL2	DDHD1	0.00654415
ZFP507	GAS5	0.0108274
TFDP1	1700096K18RIK	0.00480625
ZFP580	GM56941	0.0169463
EGR3	BORA	0.00118304
EGR4	ENSMUSG00000138675	0.00574254
ZFP692	MIR7671	0.0200864
STAT3	GSK3A	0.002689
SP2	EPS15	0.0108844
HINFP	SF1	0.00569853
ELK3	ENSMUSG00000140506	0.003348
NKX2-3	GM20449	0.0137587
E4F1	GM49783	0.00723185
TBX4	THRB	0.00249819
ZFP507	ENSMUSG00000128182	0.00683183
ATF3	RMC1	0.00440295
ZFX	NEBL	0.000168991
MNT	RCL1	0.00344009
JUNB	VIM	0.0110467
TAF1	HACD2	0.0125452
EGR3	LEPROTL1	0.00695505
KLF6	ENSMUSG00000133249	0.0119759
PBX1	ENSMUSG00000124384	0.00460623
PURB	4933440N22RIK	0.0137212
ZFP281	ENSMUSG00000141401	0.00760719
MZF1	CAMK1D	0.0176185
PPARG	ARID4B	0.00241866
MAF	ENSMUSG00000123714	0.0193541
LYL1	CDK13	0.00299278
ZSCAN22	PAK2	0.00188272
USF1	CFL2	0.00541509
NFIA	PHF3	0.00312488
KMT2A	ACVR2A	0.00606924
ZSCAN21	GM22107	0.0122679
TAL1	GM14963	0.0151794
NKX2-3	CHEK2	0.0111766
ZBTB42	UBE2J1	0.0141085
ETV5	EIF1A	0.0140061
ZFP507	IMPA2	0.0105107
KLF4	ARRDC2	0.005741
RXRB	RALGAPA2	0.00421843
NFIC	GM9530	0.0091464
NFIC	GM57167	0.00914644
FOXO1	ENSMUSG00000128750	0.0152874
MBD3	GM41231	0.0117667
GATAD2A	9230111E07RIK	0.0811569
LYL1	GM9888	0.0811571
MBD1	FAM168B	0.0141572
MXD4	ARHGEF10	0.012359
GMEB2	ENSMUSG00000138433	0.00286335
ZBTB33	NPTN	0.0054451
NR1H2	TIGD2	0.00383794
KLF1	NT5C3	0.00505624
KLF9	GM35417	0.00892291
CREM	ENSMUSG00000137985	0.00996135
SP2	GM37238	0.018797
PBX1	ZFP426	0.00460898
THRA	ENSMUSG00000133841	0.016722
GBX2	ENSMUSG00000133321	0.0192971
FOXM1	MIR1907	0.00389276
MAX	ENSMUSG00000124547	0.00187658
MBD1	ERO1A	0.0019125
TBX4	MTHFR	0.00773916
ZFP507	GM57084	0.0114046
MEF2D	GM47794	0.00672279
SMAD5	ENSMUSG00000128734	0.00103963
ZSCAN21	USF3	0.00205844
HES1	DNAJC5	0.00504988
MYCN	ENSMUSG00000130558	0.00132083
LYL1	FHIP1B	0.00841907
ESR1	MTHFD1	0.00666054
E4F1	GM56507	0.000514581
DDIT3	TRIM41	0.00565031
YY1	MIR718	0.0133498
ZFP507	GM57328	0.0160096
TCF4	ENSMUSG00000135486	0.0195068
HOXC4	TMX2	0.00527445
NPAS2	GM26647	3.8183e-05
NR4A1	NAA50	0.00926718
SMAD5	FTH1	0.00075465
MZF1	H2-Q4	0.0123954
GTF2IRD2	GATAD2A	0.00594689
ZBTB43	STAM2	0.00891357
RFX5	IRAK1BP1	0.0079597
ELK3	RIOK3	0.00335192
MLX	LNPK	0.000381313
KLF2	ZFP667	0.00780484
CREB1	GM25887	0.00929244
ZFP335	TSSC4	0.0187327
ETS1	FAM174A	0.00191239
ZFP704	ENSMUSG00000135161	0.00996785
MZF1	SNX24	0.00371944
FOXJ2	GM43343	0.0202219
GMEB2	SMARCAD1	0.00499236
ZFP335	GM5165	0.00399528
HOXB2	ZFP568	0.0171804
SREBF2	VCPIP1	0.00805861
ZFP57	FASTKD3	0.00236364
FOS	CCNL1	0.00957066
ZFP704	TATDN2	0.00996883
KLF11	ENSMUSG00000123276	0.00216478
NPAS3	DPH6	0.00251382
ETV6	OSBPL2	0.0173646
PRDM5	PCBP2	0.0163836
ZFP523	ERP44	0.0013771
DACH2	GM17133	0.00689129
HOXA9	CYRIA	0.0102056
ZFP335	AI987944	0.00683565
MAFB	SLC39A13	0.000355946
EGR2	ENSMUSG00000126872	0.0130194
TAL1	ENSMUSG00000129225	0.00401058
RXRB	HDGFL2	0.00574253
CREM	GSTCD	0.00292262
TAF1	ABL2	0.00342268
MXD4	ENSMUSG00000129746	0.00962077
ETS1	ENSMUSG00000130171	0.00762765
NR2C1	DGKQ	0.00513271
TFCP2L1	ABCF2	0.00777038
SMAD4	NFATC2IP	0.00444454
RXRB	SNX16	0.00551118
SP4	MFSD14A	0.000708495
ZFP57	MTRR	0.00236464
ZFP507	GM42632	0.0117527
CREB3L2	NOL6	0.00213239
KLF9	EDEM1	0.00893227
ZEB2	GM29427	0.0012442
STAT5B	ELOC	0.0105927
TFDP1	GM57328	0.00404027
ZFP57	DNAJC1	0.00442409
NFIC	JAG1	0.00127926
CEBPG	ENSMUSG00000136009	0.0812566
CREM	INTS12	0.00292368
FOXD2	C630043F03RIK	0.0083319
THRA	FGFR2	0.020543
ZXDB	GM41231	0.00499488
MBNL2	MIOS	0.00255289
KLF4	DOCK9	0.00908041
ATF3	9330111N05RIK	0.0027778
TBX4	ELL2	0.00729076
GATA3	ENSMUSG00000137342	0.0145857
RORC	ENSMUSG00000135969	0.0172286
ZEB1	TMEM38B	0.019904
KMT2B	GMFG	0.00590152
TAL1	ENSMUSG00000122020	0.0186124
RXRB	CCND2	0.0220262
TAL1	CHAF1A	0.00401274
YY1	GM15903	0.0235754
THRA	ZFP317	0.00583756
PURB	SERPINI1	0.00460494
MAX	SLC25A32	0.00308951
PRDM5	ZSCAN26	0.00181297
MAX	DCAF13	0.00308955
ZBTB7A	GM26511	0.0147087
SOX30	GM24296	0.0272461
TAL1	GM26877	0.0071371
SP2	ENSMUSG00000132463	0.0130741
NFATC2	RGS7BP	0.0161814
PURB	GM43020	0.00584516
KLF12	GM26801	0.0179568
ZSCAN22	ELOVL7	0.0115451
ZFP580	NR1D2	0.0098553
MAFK	GNA15	0.0200425
KLF12	ENSMUSG00000142388	0.0221032
CGGBP1	ENSMUSG00000124900	0.0019722
RXRB	PPA2	0.0141841
MXI1	2700099C18RIK	0.003688
MAX	QTRT1	0.0110532
EGR2	SPATA7	0.00196044
PPARG	GM56638	0.00805953
TAL1	EHD1	0.0152088
MBD3	ENSMUSG00000125631	0.0201342
KLF3	PPP3R1	0.0070948
VDR	LRRC75A	0.0221395
ZFP335	ENSMUSG00000123515	0.0109363
FOS	CORO7	0.00269258
MAFK	ACAD11	0.0020738
FOXD2	TLE1	0.00833729
IRF1	GM19412	0.012211
LYL1	AW146154	0.0060207
SMAD4	GM56903	0.0133961
KLF11	DDX50	0.00216745
KLF2	ENSMUSG00000124604	0.00861104
RARA	ZKSCAN6	0.0158552
EGR3	GM47884	0.00457503
TFCP2L1	ENSMUSG00000124270	0.00993999
TCF4	PLCG1	0.0195378
SOX5	GM35417	0.00504319
ETS2	AP1M1	0.000585725
HINFP	ENSMUSG00000127710	0.000278393
NFATC3	ENKUR	0.00644363
VDR	PDCD2	0.0131641
MAX	RBKS	0.00896565
FOS	GM57271	0.0813334
ZFP507	GM44995	0.00923407
MBD3	PLCB1	0.00718612
SP2	PAM	0.0130815
RXRB	ENSMUSG00000131655	0.0100459
SPI1	PAPOLG	0.00208597
RFX3	CTDSP1	0.00668094
KLF16	GM50455	0.0037961
SREBF2	GM32764	0.0073298
MXD4	POP1	0.0194337
VDR	MMGT2	0.0221459
ZFX	GM45885	0.00544047
RXRB	EPS15	0.0125252
SREBF2	MLH1	0.0146005
STAT5A	RWDD1	0.0027595
ZBTB17	GM12592	0.00496594
ELK3	FAM174A	0.00189903
MBD3	ERLEC1	0.0116578
EPAS1	5031425E22RIK	0.0126849
FOS	GM56513	0.00975328
PBX3	GM51425	0.00215307
NRF1	2310057M21RIK	0.0233509
MEIS2	ENSMUSG00000129657	0.0146319
NFKB1	GM9924	0.0207024
SPI1	FOXA2	6.13391e-06
HOXB9	ENSMUSG00000131670	0.0217019
ZFP523	STRN	0.00235041
E2F3	ENSMUSG00000124042	0.000419288
PKNOX1	GM45527	0.00288111
ZBED5	FBXL4	0.00303451
RXRB	LCORL	0.000937383
ETV3	ENSMUSG00000133714	0.0151866
CGGBP1	ENSMUSG00000140506	0.00232579
KLF1	TSPAN14	0.00301109
ELK4	ERGIC2	0.0114013
ZBTB7A	ELF2	0.00390052
RXRB	CHPT1	0.0100506
PBX3	PCTP	0.0128873
MAFK	ENSMUSG00000124798	0.00354794
HIC1	ENSMUSG00000128261	0.00130825
ETS2	6430590A07RIK	0.00708176
TBX4	GM57189	0.000670013
RXRB	4930449I04RIK	0.000928532
MAX	TMEM131L	0.00680511
KLF1	MTRF1L	0.00844387
FOS	ENSMUSG00000128676	0.0106099
NR1D2	ENSMUSG00000125314	0.00517551
THRA	ENSMUSG00000127940	0.0147946
E2F4	ENSMUSG00000128248	0.00413242
SMAD4	MCU	0.00713081
E4F1	ENSMUSG00000127980	0.00588198
SOX5	ZFP711	0.000523352
MXD4	ZBTB25	0.0154483
KLF1	SHPRH	0.00104524
E2F4	MSH5	0.00413281
HIF1A	FOXJ2	0.00632895
PBX3	MBOAT2	0.00950095
PBX2	GM57332	0.0124235
MAFK	GBP7	0.00981277
ZFX	FHIP1B	0.00544492
SP1	BAIAP2L1	0.0128747
BMAL1	FAF1	0.00589431
MNT	GOLGA3	0.00240075
RARG	PARK7	0.0158522
KLF12	CCNY	0.00104861
SOX5	EDEM1	0.00504849
TFCP2L1	GM37352	0.0048953
CREB3L2	SRM	0.00340068
PBX2	MIR22HG	0.0124255
ZFP507	MIR378A	0.0203621
ZFP507	ENSMUSG00000133367	0.0114104
TBX4	ENSMUSG00000139338	0.0166425
CREB1	SCYL2	0.00877629
EGR3	ENSMUSG00000127021	0.000529709
NR6A1	MCM5	0.00175321
RUNX1	ENSMUSG00000121578	0.0104335
HIC1	GM57160	0.0105627
SPI1	GM23119	0.00713637
RARG	ENSMUSG00000137131	0.011506
E4F1	ETF1	0.000516082
MITF	CHCHD3	0.000595368
KLF3	GM57194	0.00745955
SMAD3	MBOAT2	0.00906635
FOSL1	GM16251	0.0100988
KLF3	GM28592	0.0148391
E4F1	1700030J22RIK	0.00588503
USF1	TADA1	0.00606763
CGGBP1	SLC44A1	0.00198486
GTF2IRD2	GM43077	0.0136335
SOX9	GM15399	0.0181876
ZFP143	SWT1	0.00574333
RXRB	ANKRD13C	0.00757499
KLF3	BRF1	0.0126019
SMAD4	ABHD1	0.00201036
ZFP507	ZFC3H1	0.00767022
NR1H4	GMPS	0.00151877
HINFP	ENSMUSG00000126433	0.00677428
SREBF2	MBIP	0.00101922
IRF5	N4BP2L2	0.00542608
SP2	THAP6	0.0047659
ZFP711	MIR17HG	0.000282793
CGGBP1	RIOK3	0.00232852
GMEB2	GM56911	0.00241977
NPAS2	ZSWIM8	0.00874642
TCF4	ENSMUSG00000134009	0.000941611
KLF12	GM26712	0.0130925
SPI1	SMCHD1	0.00173616
CREB5	TYW1	0.00526482
MXD4	REPS1	0.0125535
SPI1	RAB11BOS1	0.00890551
FOSL2	ENSMUSG00000136224	0.0138693
E4F1	ZFC3H1	0.00558285
ZFP692	ENSMUSG00000138270	0.00281964
GTF2IRD2	FXR1	0.0136408
ZFP770	UTP14B	0.00794184
RARA	MFSD12	0.0178136
SMAD5	SNHG10	0.00716599
CAMTA1	GM57294	0.0049928
ZBTB17	5031425E22RIK	0.0105849
SMAD5	HK1OS	0.00761944
ZFP692	TC2N	0.00281989
HINFP	ASCC3	0.00677892
ZBTB14	1700085D22RIK	0.0104673
ZFP667	MT-RNR2	0.00598632
POU3F1	PANK4	0.0244819
CEBPD	HERPUD1	0.0115376
GTF2IRD2	ENSMUSG00000140550	0.0141578
ISL1	ENSMUSG00000140712	0.000944206
HINFP	TEX54	0.0150434
LYL1	GM16230	0.00938261
CREB5	ODF2L	0.0121908
ZFPM1	ENSMUSG00000143439	0.0141214
ZFP516	ARL16	0.00920822
MBD1	SP4	0.00451806
RXRA	CNTLN	0.0108972
SP2	GM45447	0.00346295
RARB	ENSMUSG00000132236	0.00657043
SP2	SMC2	0.00153559
HINFP	GM56911	0.00377906
RBAK	ENSMUSG00000123935	0.0110527
MBD1	ZCWPW2	0.00872553
EGR3	MZT1	0.0011893
MAFK	IKBKB	0.0130999
SOX30	S1PR4	0.0219541
GMEB2	CHD1	0.00242151
GATA3	ENSMUSG00000139623	0.00201469
YY1	GM56516	0.0102778
KLF11	ENSMUSG00000143449	0.00345047
RXRB	GMPPB	0.0176764
NFKB1	0610039K10RIK	0.00533021
NR4A2	ATP6V1A	0.0091406
ZFP507	ENSMUSG00000136535	0.014357
ZBTB26	9530026F06RIK	0.00163026
LYL1	TFEB	0.0123216
FOXM1	A730085E03RIK	0.00521927
SOX12	ENSMUSG00000140684	0.020637
ESR1	ENSMUSG00000121994	0.0120716
HOXA2	CKS2	0.0223379
THRB	STAT5A	0.00740847
KLF2	ELL	0.00863506
STAT3	ZBTB1	0.0142571
ZFP296	ENSMUSG00000126620	0.00142228
PKNOX1	GM56549	0.00910534
SMAD4	PRXL2C	0.00141232
TBX1	ENSMUSG00000125746	0.00689252
FOS	GM57275	0.0815538
DNTTIP1	ENSMUSG00000143741	0.00457523
HOXB6	NCLN	0.00249551
ZFP143	TRMT1L	0.00575052
MLX	SLC35B2	0.0164624
RXRB	ENSMUSG00000134963	0.012767
NFE2	FTL1	0.0089839
ZFP507	4732416N19RIK	0.016827
ZEB2	ZFP612	0.0144482
SOX30	KLHL25	0.00943975
ZFP704	GM43254	0.0113642
MXI1	GM47525	0.00282088
TBX4	3110053B16RIK	0.00915753
ESR1	NT5C3	0.0065801
GLI3	YME1L1	0.00353541
SOX30	ENSMUSG00000144066	0.00238436
YBX1	MT-TG	7.58802e-05
TAL1	TXNDC16	0.00499672
ZFP770	ACSL3	0.00795103
GLI3	SERINC1	0.013494
THRA	ENSMUSG00000138934	0.0815795
TFAP4	GM13565	0.0134678
ZFP335	ENSMUSG00000136749	0.00363444
HINFP	CHD1	0.00378173
TBX4	GM56747	0.00857675
ZFP580	NSUN6	0.00427256
MAX	MANF	0.0185133
PKNOX1	SP4	0.00910907
GATA2	GM57108	0.00998718
STAT5B	GM48356	0.00550596
KLF11	SEC24D	0.00345312
HINFP	FEM1C	0.0133203
NFATC3	NUBP2	0.0151571
FOS	ZFP367	0.009764
PKNOX1	KMT5C	0.00256486
HIC1	TRP53I11	0.0207291
LYL1	ENSMUSG00000136969	0.00126729
ETV5	LMBRD1	0.000853468
GMEB2	ENSMUSG00000129239	0.00245544
NPAS3	DENND4B	0.0110301
ZFP74	ENSMUSG00000138200	0.0201467
PKNOX1	NFKBIB	0.00571411
MBD1	AZI2	0.00873538
SMAD5	GPR45	0.00254436
ZFP523	TGFBRAP1	0.00674915
CAMTA1	E230029C05RIK	0.00717668
PBX2	ABHD12	0.0106604
MZF1	MIR207	0.00192211
DMTF1	ZBTB7C	0.0255422
RXRB	INPP1	0.0127769
AR	GM25408	0.0126336
SMAD5	ENSMUSG00000140712	0.0090625
NFATC2	ENSMUSG00000143562	0.00730567
NR2C2	PAFAH1B2	0.0186134
GMEB1	PAQR3	0.00375948
ZFP646	LAPTM5	0.0152621
MEIS2	PPP3CA	0.0239337
MXD4	CALU	0.0077046
STAT3	A230056P14RIK	0.0200471
SP2	CHD6	0.00344913
CREM	IRF2BP2	0.019526
VDR	GM10649	0.0101736
HIC1	ODC1	0.0013125
MGA	MSL2	0.0244532
RBAK	PDCD6IP	0.01107
RXRB	ZSWIM6	0.00301855
SMAD4	MFNG	0.0219618
ZBTB14	MED26	0.0104874
HIC2	OSBPL8	0.0115479
SREBF2	CPQ	0.00735765
ATF1	TXNL4B	0.00982657
DDIT3	GM12092	0.000336531
MBD1	ESYT2	0.0184095
KDM2A	FOXO3	0.00203961
MZF1	GM33524	0.0115465
CREB5	ENSMUSG00000132925	0.0122176
RXRB	ENSMUSG00000128529	0.0030139
LYL1	ENSMUSG00000130102	0.000980053
DDIT3	GM8492	0.0154994
CREM	NUDCD1	0.000688364
ZFP704	ENSMUSG00000143491	0.00158589
GMEB2	ETNK1	0.00245846
SMAD5	ENSMUSG00000140926	0.0025467
SMAD5	GLRX5	0.00718368
HOXB4	ENSMUSG00000140737	0.010111
NR4A2	NAA50	0.00915687
TFCP2L1	BIRC3	0.00273588
ZBTB7A	A430035B10RIK	0.00819947
KLF5	CCDC112	0.00364908
ZFP523	AI597479	0.00675473
THRB	PAICS	0.00450831
SPI1	GM13330	0.020121
ZBTB7A	ENSMUSG00000127313	0.0047718
KLF1	PPP3R1	0.00713328
ZFP711	ENSMUSG00000135809	0.0275456
ZFP507	ITSN1	0.00212907
HINFP	FGD6	0.00359162
NPAS2	GM23475	0.00975178
NPAS3	MFSD14A	2.72906e-05
FOS	ENSMUSG00000143815	0.00627935
CREB3L2	TGFB1	0.00161447
SP2	PBX1	0.0121643
TAF1	DNAJC13	0.00733423
STAT4	VRK3	0.00115913
LRRFIP1	ENSMUSG00000129347	0.0144793
HINFP	GM49628	0.00359089
HINFP	VEZT	0.0035909
ATF1	DHX38	0.00983284
PURB	ENSMUSG00000132632	0.0184993
PBX1	PLAG1	0.00586422
THRB	UMAD1	0.0122596
ZFP827	AR	0.00235899
HIC1	CLCN6	0.00993611
TBX4	ENSMUSG00000138297	0.00987268
ZFP335	RAP1B	0.00264915
TBX4	DEPDC1A	0.00987287
RXRB	RELCH	0.0106176
RARA	ENSMUSG00000143230	0.0148807
ZFP787	AKNA	0.0168162
TCF4	GM57337	0.0110639
PBX2	MSANTD4	0.000138268
CREM	ENY2	0.000688808
BACH1	ENSMUSG00000129501	0.00731183
ESRRA	GM57381	0.0137437
FOS	GM57292	0.0189242
PRDM16	GM56723	0.00795614
TBX1	CLCN6	0.00602351
ETS1	EPN1	0.00377969
THRB	GM45062	0.0123014
TCF4	HEXIM1	0.0110653
YY1	IRAK1	0.0134369
ZBED5	PFKFB3	0.0103492
SATB1	ENSMUSG00000122629	0.00787626
RXRB	PIGN	0.0106196
FOSL1	AR	0.00414153
FOS	PLS1	0.00966421
SREBF2	CEP95	0.00457273
HSF1	GM43545	0.0101079
ZFP827	GM13972	0.00888577
TBX1	MTHFR	0.00602482
SMAD4	TMEM40	0.0817412
CREB5	SBDS	0.00528199
HOXB9	9530080O11RIK	0.00267562
GABPA	GM16023	0.00494511
RUNX2	PRKX	0.00288008
MEIS3	ENSMUSG00000122630	0.00257412
TFCP2L1	TRIM3	0.0160209
FOS	SLC7A1	0.0189318
ZFP575	EDIL3	0.0200315
KLF6	HSPA4L	0.0048008
PURB	GM49761	0.00749841
PATZ1	GM50107	0.00246887
NPAS2	1700017N19RIK	0.00414493
E4F1	ENSMUSG00000127428	0.00815539
PKNOX1	GM57364	0.0104581
ZFX	ENSMUSG00000143865	0.000167934
SREBF2	EPM2AIP1	0.0146601
FOS	ENSMUSG00000124773	0.00628633
CREM	ENSMUSG00000139430	0.0133642
GFI1	GYS1	0.0145521
ZFP711	LRRK2	0.00131549
NR2F6	ENSMUSG00000125949	0.012237
E2F4	UBN1	0.0047034
RUNX2	ENSMUSG00000131185	0.00822988
NKX2-3	HSCB	0.0112464
ELF4	GM4189	0.0122805
NR4A1	4933408J17RIK	0.0204616
NPAS2	RWDD3	0.00674756
MYCN	PHC1	0.00315705
ZFP335	RELB	0.00646548
SP2	LYRM1	0.00184378
EMB	1810062G17RIK	0.00349555
MYBL2	ASB1	0.00720866
FOXJ2	GM56836	0.0166282
RXRB	RAB11BOS1	0.0135719
LYL1	NFE2	0.0105143
RUNX1	ENSMUSG00000140714	0.000402379
EGR3	CROCC	0.00123716
ZFX	GM14966	0.00605891
NRF1	RAP2A	0.00877537
MYBL2	HIVEP2	0.0202451
SMAD3	ENSMUSG00000124980	0.00853536
ZFP787	ACVR1C	0.0121662
ZBTB26	THOC6	0.00445526
MAFK	ENSMUSG00000143657	0.0140401
MXD4	RIDA	0.0194216
ETV3	WDR27	0.0139174
GMEB2	HES1	0.0029061
TCF4	MSH6	0.0184824
DDIT3	RTKN2	0.00820766
MITF	ENSMUSG00000138885	0.00467739
ATF1	ZCRB1	0.0152535
E2F4	GLYR1	0.00470557
MNT	ELOVL1	0.00552313
FOSB	ENSMUSG00000136873	0.016508
GMEB2	ARL13B	0.000579016
MBD1	GM56549	0.00454694
MXD4	ACAA2	0.00969128
CREM	SECISBP2	0.0133727
GTF2IRD2	ENSMUSG00000132674	0.018602
GLIS3	GM4755	0.00553355
ZFP516	HGS	0.00924338
ETV3	ENSMUSG00000126873	0.00925104
MXI1	YBX1	0.00276656
ZBTB7A	FNBP1L	0.00477918
SMAD3	FAM151B	0.0085384
NRF1	RFXAP	0.00587654
FOSB	ENSMUSG00000142449	0.0100089
ZBTB48	MFNG	0.0251143
PATZ1	GM43332	0.000431788
E2F6	TBC1D10B	0.00428805
CEBPA	ENSMUSG00000137737	0.0258092
FOS	ENSMUSG00000143802	0.00973348
YY1	ENSMUSG00000142173	0.0178881
USF1	ENSMUSG00000139832	0.00342936
HMG20A	ENSMUSG00000143475	0.00209802
TGIF1	ENSMUSG00000130755	0.00300107
NR1H3	PTDSS2	0.0172606
PURB	OSBPL2	0.0185324
ZFP667	MT-ND2	0.00600802
MAF	CLCN3	0.0028078
ZKSCAN8	ENSMUSG00000143174	0.0122443
TBX4	DNAJC3	0.00860516
ETV3	1600012H06RIK	0.013927
ATF1	CLASP2	0.014958
MXD4	SLC35B2	0.0202282
NPAS2	CASP2	0.00745468
ZBTB17	MACIR	0.000364729
GMEB1	GM10941	0.00757769
KLF3	RELL1	0.00387932
ZFP647	GM26586	0.00188912
ZXDB	RFESD	0.00125451
BHLHA15	HK1OS	0.00893502
KDM2A	TPD52	0.0166524
LYL1	ENSMUSG00000137584	0.00754884
RXRA	GM56858	0.00927585
NPAS2	GM57034	0.00135214
GLIS3	SDC1	0.00553772
SPI1	XRCC4	0.00137565
NRF1	ENSMUSG00000128563	0.01454
ATF1	PPHLN1	0.0152694
FOSL1	GM56904	0.0180619
ELK4	4732416N19RIK	0.011481
NR2F6	PKP4	0.0070703
ZBTB37	ENSMUSG00000140011	0.0100457
THRA	ABHD10	0.0125139
SMAD4	ODR4	0.0120806
PBX2	GM43714	0.0202088
CGGBP1	GM49041	0.00540206
YY1	UBN1	0.0198411
LYL1	MBD2	0.00127165
KLF13	ZBTB18	0.0112084
E2F8	1700025M24RIK	0.0206728
HIC1	XKR5	0.010641
ZEB2	4931406C07RIK	0.0134612
ZFP580	ENSMUSG00000125319	0.0044185
NPAS3	GBE1	0.00865229
ETV6	ANKRD11	0.0104473
SP3	PDHB	0.00560649
ZBTB17	SLC20A2	0.00943228
ZFP335	ENSMUSG00000122011	0.00767584
SPI1	GM19774	0.0190245
GMEB2	LCLAT1	0.0128449
ZFX	GM45062	0.00691127
FOSB	CCNYL1	0.0108149
ZKSCAN8	PTGR2	0.0122529
TAL1	HS3ST3A1	0.0819107
SP3	TIGD2	0.00180508
THRB	RPA3	0.0123307
ZFP580	ENSMUSG00000143537	0.0158519
THRB	SZT2	0.00458787
ZFP646	SLC22A8	0.0235903
NR1H2	GM57458	0.0165667
SMAD4	ENSMUSG00000123148	0.00981941
ZFP507	GM57346	0.026914
ETS1	GM57214	0.00145224
NRF1	TMF1	0.0145483
ZXDC	MTMR14	0.00665336
YY1	GLYR1	0.0198502
ZBTB7A	LDLR	0.0148303
ZFP800	ENSMUSG00000128603	0.0196317
RUNX3	4930554I06RIK	0.0198455
ELK3	GM37008	0.000513059
GMEB1	POFUT2	0.00758401
KLF1	SETD3	0.00629031
ZBED5	SPPL2A	0.000258414
SP2	NSUN6	0.00393584
HINFP	MECP2	0.00843026
ELK3	ANKRD42	0.000513086
ESR1	DSEL	0.0033428
YY1	BCL2L13	0.0174299
ZFX	UMAD1	0.0069129
LYL1	GM42759	0.00508585
LYL1	KDM7A	0.0101872
HOXA9	TARDBP	0.00608681
RXRA	PPA2	0.00567783
E2F7	ENSMUSG00000140339	0.00455503
SPI1	LMBRD2	0.00145608
FLI1	ENSMUSG00000137746	0.00550103
ETV6	AP2A1	0.00512437
SOX5	ENSMUSG00000138139	0.0061916
ZFP281	GM16287	0.00097312
SOX4	CDK5R1	0.0819493
FLI1	GM56797	0.00548954
RXRB	ENSMUSG00000137985	0.00636972
ZEB2	TAF1D	0.0134702
FOXP1	ZFP36	0.0150174
ETV6	2810013P06RIK	0.010454
KLF4	ENSMUSG00000126433	0.00723925
PPARG	GGPS1	0.00244989
MXI1	FANCF	0.00255132
LRRFIP1	ENSMUSG00000128580	0.00140713
EGR1	ENSMUSG00000124629	0.00275267
KLF1	CCNK	0.0062902
MESP2	4930525G20RIK	0.00116846
NFIC	ENSMUSG00000125405	0.00449361
HIC2	TRAPPC8	0.00417896
TAL1	ENSMUSG00000141985	0.0074208
E2F4	PEG3	0.00349884
KLF9	GM56888	0.00590894
HINFP	ENSMUSG00000137737	0.0149329
ZFP507	LSM3	0.00580379
NFIA	GM16278	0.00712003
LYL1	MND1	0.00890147
NRF1	RTN3	0.0150035
LYL1	MRPL40	0.00098121
AHRR	ZBTB1	0.00759239
GABPA	CDK11B	0.0049587
FOS	NUMB	0.00134581
PURB	TMEM60	0.00707803
KLF3	ENSMUSG00000124779	0.00555654
ZFP507	XPC	0.00580483
CUX1	GM33318	0.00480316
ZEB1	SLC25A42	0.00862237
TBX1	ENSMUSG00000137974	0.010204
HES5	MIR7058	0.0166606
ZFP335	AP2M1	0.0015709
ATF1	GM48079	0.0272275
KDM2A	ENSMUSG00000139080	0.0144492
TEF	GPR137C	0.00426358
PGR	GM24537	0.00469371
ZEB2	ENSMUSG00000122568	0.00493324
ZFP335	CABLES2	0.0134706
KLF4	ASCC3	0.00724265
ZSCAN21	KLHL24	0.0087824
TBX4	MYLIP	0.00163873
MLX	ENSMUSG00000140750	0.0073038
ATF3	ENSMUSG00000126752	0.0161229
ZFP711	PANK3	0.00775872
NFYB	GM6712	0.00189928
ZFX	ENSMUSG00000132632	0.0125519
CREB1	GM49761	0.00486593
THRB	MED8	0.004593
VDR	ENSMUSG00000143304	0.00253557
HIC1	LDAH	0.000556459
SP4	GM45242	0.00720409
FLI1	GEMIN8	0.0027902
ZFP148	BC065397	0.00147237
TBX1	AR	0.000274438
GMEB1	ENSMUSG00000123276	0.00747624
THRA	EPC2	0.000955621
MAFF	GM57182	0.00735969
ZFP507	GALNT7	0.00730305
EGR3	ENSMUSG00000140217	0.00317778
RFX7	MAP9	0.00521014
NR4A1	ENSMUSG00000142325	0.0128668
SOX7	PLSCR4	3.0891e-05
NRF1	SDHA	0.00844144
PRDM16	ENSMUSG00000131361	0.00969997
KLF5	GM45592	0.00748866
TAL1	GM28778	0.00380238
ETV6	GM57172	0.0022205
MYCN	1700123M08RIK	1.9735e-05
FOXM1	TBC1D4	0.00582993
HIF3A	ENSMUSG00000144113	0.0129337
GTF2IRD2	WDR75	0.00483719
NR2F6	BORA	0.00595739
MBD1	GM47735	0.0110413
SP1	GM57269	0.00775119
ZFX	ENSMUSG00000124470	0.0142206
E2F4	ZBTB18	0.0183496
TAL1	PMS1	0.00380324
CREM	ENSMUSG00000131078	0.012865
HOXB9	ENSMUSG00000136207	0.0161825
ETV5	TSNAX	0.0174489
NR2F6	BAMBI-PS1	0.00612045
PURB	PHTF2	0.00708923
NFATC1	ENSMUSG00000123355	0.0210098
TBX4	HSPA14	0.0068
KDM2A	GM26801	0.0190892
HIC1	AVPI1	0.012452
PRDM16	ATP6V1G1	0.00334333
VDR	RLF	0.00253711
CUX1	CREB3L2	0.00480781
FLI1	E2F3	0.00624414
MXD4	AVPI1	0.0130823
PATZ1	ENSMUSG00000126752	0.00509001
ELK1	GM56675	0.0270303
NR1H2	DSEL	0.000804265
MXD4	ING5	0.00134771
EGR1	ENSMUSG00000131655	0.00637183
STAT5A	CSTF3	0.00991979
THRB	GM45242	0.00916622
ZBTB26	GM17473	0.0063254
PBX2	RELL1	0.00407028
JDP2	GALNT11	0.001169
NR4A2	GM2093	0.00637666
HINFP	ABITRAM	0.00591507
TAL1	ENSMUSG00000133766	0.0224743
EGR3	ZFP266	0.00371463
ZFP770	RHPN2	0.00221732
SP3	FRY	0.0174397
MBD1	PCGF5	0.0110398
VDR	ENSMUSG00000137262	0.0102704
TAL1	ENSMUSG00000123155	0.0133442
RXRB	4930539J05RIK	0.00709168
HOXA2	ENSMUSG00000133321	0.00664194
CREM	APTX	0.0128713
ZFPM1	GM48851	0.00830072
ZFP507	CAND1	0.00804635
ZFP507	MIS12	0.0257916
GLI3	ENSMUSG00000135625	0.00277347
TBX4	GM29358	0.0212262
HIC1	FAM210A	0.0108976
ZFP94	FBXL17	0.00789569
HIC1	MTHFR	0.0100746
HIF3A	PLCL1	0.0130112
E2F6	GM5129	0.00512165
SP1	RABGEF1	0.00775617
KLF3	ENSMUSG00000143303	0.00658205
E2F8	LMNB1	0.00222002
SP3	ZSWIM4	0.0129495
KLF9	PJA2	0.00591892
ZFX	RPA3	0.00692773
ZBTB17	SMAD7	0.00530581
ZEB2	UBE2W	0.0109918
CREM	UBN2	0.0121465
ZFP507	MGME1	0.00742551
EGR1	CHPT1	0.00637481
DACH2	ANKHD1	0.00499586
E2F8	ENSMUSG00000124792	0.00222289
MZF1	GM6297	0.00193378
TAL1	ORMDL1	0.00380633
YY1	MRPS27	0.0184639
STAT5B	ENSMUSG00000126235	0.0129062
FOS	MCM3	0.00118139
HIC1	CXCR4	0.0107393
RUNX3	GM48938	0.00221686
SP4	ENSMUSG00000136775	0.00894853
NR1H2	CLIC4	0.0168054
SOX13	CEP162	0.00296412
ZFP142	3830408C21RIK	0.00733743
ELF2	GM4189	0.0129371
MBD1	CPSF2	0.0131714
MBD3	ENSMUSG00000122581	0.0122982
TAL1	NINJ1	0.0103017
ZFP507	GM9958	0.00713541
TFCP2L1	STK38L	0.00556591
MXI1	ENSMUSG00000126682	0.0100272
MYCN	PDP1	1.97367e-05
ZFX	UBP1	0.0142363
FOXM1	ENSMUSG00000129301	0.00669295
ZFP507	CDC73	0.013662
HINFP	ELP1	0.00591956
NR4A1	SNRPF	0.0205555
LRRFIP1	SMAD7	0.00180536
NFE2	IFRD1	0.000425374
MBD3	ENSMUSG00000133249	0.0102786
ZBTB17	SMIM19	0.00945974
HSF1	4933433G15RIK	0.0218608
MSANTD1	GM2449	0.0134585
TBX4	CDNF	0.00694881
RBPJ	INAFM1	0.00223853
ATF1	INPP5A	0.0176936
NFYA	GM55125	0.00769478
BHLHA15	ZFP13	0.0118558
HIF3A	RFXAP	0.00689113
ZBTB6	MND1	0.00670184
SMAD5	ENSMUSG00000130485	0.0821516
MXD4	ARHGAP35	0.0023072
EPAS1	FGD4	0.00622008
HIC1	RNMT	0.0109057
ZFX	OSBPL2	0.0125744
LYL1	ELL2	0.00666226
TBX4	OXSM	0.00677556
NFIC	GM15853	0.0157762
ARID1A	2010004M13RIK	0.00314488
FLI1	UBALD1	0.0118489
YY1	ENSMUSG00000130463	0.00581075
CREB3L1	SPPL2A	0.00658311
TBX4	MSANTD7	0.00695041
TCF12	MTMR6	0.0052231
FOS	GCA	0.00211026
MBD3	AIG1	0.0139611
RXRB	ENSMUSG00000142024	0.0069176
ZFP800	ENSMUSG00000137937	0.0102616
TAF1	NIPSNAP2	0.0231113
ZBED5	GM53038	0.000985472
ZBTB37	PGGT1B	0.00871009
MXD4	ENSMUSG00000130563	0.012873
ZFP507	ENSMUSG00000134137	0.019261
MAFK	HDGFL2	0.00763705
ZFX	MIR3069	0.00728594
DNTTIP1	ENSMUSG00000143776	0.00461806
NR4A2	RIMOC1	0.00638516
ZFP335	GM23130	0.0221602
ESR1	1110059E24RIK	0.0192279
SMAD5	ABHD5	0.0821879
MAX	CFL2	0.0174167
RARG	CLEC16A	0.00784395
TGIF1	ENSMUSG00000132279	0.00296465
ZFP335	TES	0.010009
E2F7	WEE1	0.00102142
TBX4	ENSMUSG00000124629	0.00558399
PRDM5	ENSMUSG00000142748	0.0182848
MAX	CIART	0.012911
ATF2	ELOVL5	0.000516065
ZBTB26	GM45479	0.0190702
NR4A2	GM5112	0.0118134
TBX4	GM57462	0.0125438
ZFP516	AW554918	0.0015219
HIC2	ENSMUSG00000131185	0.0108985
ZFP574	GM56675	0.0822071
KLF3	RO60	0.00222259
KLF3	BNIP3	0.0193927
KLF6	EPS15	0.0118369
MZF1	STAT6	0.00910689
KLF12	ENSMUSG00000123153	0.0210698
RXRB	C030010C08RIK	0.00150688
KLF10	GSTZ1	0.00590654
ZEB2	ERO1A	0.00840848
SPI1	ENSMUSG00000129746	0.00722377
ZFP516	TPGS2	0.0015222
GLIS3	KLHL15	0.015998
ZBTB7A	A730091E23RIK	0.00470787
GLIS3	MET	0.00572136
LYL1	ECHDC1	0.00808887
ZBTB2	ENSMUSG00000140520	0.0102175
THRA	GM57214	0.0150756
RXRB	ERCC6L2	0.00150549
ZBTB18	ENSMUSG00000124543	0.0132274
CUX2	HS2ST1	0.0156438
MEIS2	GNGT2	0.00852239
LYL1	GM20492	0.00925817
EGR1	4933440N22RIK	0.0112248
TGIF1	LRIG2	0.00298182
SOX5	RGS2	0.00621298
ZFP507	HSPA4L	0.00760255
ZFP335	WWP1	0.00368728
ZBTB2	GM43852	0.0138312
ZBTB2	ENSMUSG00000131602	0.0138312
PRDM16	MBD5	0.0038913
PPARG	ARPC2	0.00200459
ETS1	NOPCHAP1	0.0068379
ZEB2	ABCC1	0.00984875
STAT5B	4933406P04RIK	0.00844445
MXI1	TAF1C	0.0100422
NFATC2	BCL10	0.000873249
ETV5	PLK4	0.0124304
SOX30	ENSMUSG00000139692	0.0174839
MBD1	CD2AP	0.00712442
THRA	ENSMUSG00000130727	0.0148899
ZFP704	STRN3	0.00160668
MGA	ENSMUSG00000123120	0.0246643
TBX4	ACVR1C	0.0123108
ETV5	RMND5B	0.0147056
HOXB4	ENSMUSG00000132361	0.00506771
MXD4	NUP54	0.00168365
ZFP507	CCDC127	0.0137103
RXRB	GK	5.6404e-05
HSF1	MAPK6	0.0218946
KLF3	MIR7655	0.00056019
NPAS2	GM37008	0.00576569
SP100	TMPO	0.00171716
ATF3	ADNP2	0.00934818
SOX6	PRKX	0.000560339
NPAS2	ANKRD42	0.00576599
ZBTB2	NOPCHAP1	0.00488157
MZF1	ENSMUSG00000140737	0.00328942
MXD4	BNIP3	0.0170616
KLF3	ENSMUSG00000122815	0.0194083
ZBED5	GM45153	0.0181781
ATF1	HGSNAT	0.0098284
CREB3L2	C630043F03RIK	0.00466669
SP3	ALG11	0.00638853
MXD4	GM57164	0.00132131
FOXM1	ENSMUSG00000123057	0.00973198
PURB	1110020A21RIK	0.00541331
ZFP281	GM4832	0.00161538
ATF1	1700016P03RIK	0.0147576
ZKSCAN5	ERCC8	0.0222232
ZBED4	GM57080	0.00456559
SMAD4	GM56350	0.00986482
ATF1	ENSMUSG00000133871	0.0177191
ZFP292	MBOAT2	0.00315321
ZBTB2	ARIH2	0.0102277
TFDP1	E2F3	8.3626e-05
ZFP64	GM56836	0.00166119
ZFP507	FAF1	0.00889659
HINFP	ENSMUSG00000130371	0.00509706
ZFP335	ENSMUSG00000132231	0.00640476
ZBTB7A	9230114K14RIK	0.0134558
STAT4	UTP23	0.00758607
TFCP2L1	AKT3	0.0138571
ZSCAN21	IVNS1ABP	0.00132392
EPAS1	GM35808	0.00913926
LYL1	GM36913	0.00369579
ZKSCAN5	NDUFAF2	0.0222307
SMAD4	ENSMUSG00000130996	0.0118061
E2F8	OCIAD1	0.0207826
MXD4	GM48045	0.00211479
TAF1	A430035B10RIK	0.00958708
NPAS3	GM45444	0.0145079
SMAD4	SHLD2	0.0097373
MAX	CCNH	0.00546229
KLF9	RASA1	0.00121907
ZBTB7A	GMDS	0.00471456
TAL1	ENSMUSG00000139762	0.00453836
ETV3	PIGM	0.00721931
MAX	BABAM2	0.00907693
DDIT3	TERF2	0.00803125
STAT3	NIPA2	0.0202209
SPI1	VCPIP1	0.0072796
SP4	ATF2	0.00251265
LYL1	TPD52L1	0.0068765
KLF3	GM47061	0.00281673
ATF3	SPSB3	0.00118454
JUND	SPAG9	0.0138303
MAFK	NAPA	0.00360355
NPAS2	ENSMUSG00000129475	0.00160794
CUX1	IKZF2	0.00119977
CREB3L2	TLE1	0.00466732
EGR4	BORA	0.00638853
MITF	GM48860	0.00855627
SPI1	STK38L	0.00476581
HSF2	GM14616	0.00743782
MXD4	ADAMTS17	0.00706806
MBD3	GM26801	0.0167188
SOX30	ENSMUSG00000135924	0.0224061
ZBTB2	4930442H23RIK	0.00988345
CUX2	FLRT3	0.00899007
TWIST1	ENSMUSG00000124003	0.00338047
YY1	PTCD2	0.0185215
PBX1	1110020A21RIK	0.00410933
KLF9	ACVR2A	0.00806188
TAF1	GM15672	0.0254569
TBX4	GM57292	0.0134248
GATA3	GM48851	0.00831512
KLF6	JRKL	0.000518979
E2F1	HNRNPUL1	0.0050208
RLF	IRS1	0.00794338
GABPA	ENSMUSG00000124003	0.00625524
RBPJ	RBBP7	0.00727956
SOX9	GM56590	0.00794105
ZFP507	PANK3	0.0090081
PBX1	1700102H20RIK	0.00931226
TFCP2L1	SYPL1	0.00749967
SOX9	ZFP369	0.0079421
ZBTB26	LAYN	0.0270718
STAT5A	EXOC4	0.00516981
FOSL1	GM12592	0.0138477
NR2F6	GM57200	0.0164308
KLF3	E2F7	0.00338366
ZIK1	2900089D17RIK	0.0258066
MAF	ENSMUSG00000124757	0.01016
ZBED4	PLAA	0.00457109
KLF6	GM50108	0.0143223
LYL1	2900009J06RIK	0.00302965
MXD4	ENSMUSG00000122815	0.0170876
LYL1	RPIA	0.00349882
STAT4	MITD1	0.0138816
ZBTB43	BARD1	0.011065
KLF3	UCHL5	0.00222823
ZFP647	RAB8A	0.00189613
KDM2A	ENSMUSG00000122883	0.00557543
NPAS2	NDUFAF4	0.00160939
KMT2A	ENSMUSG00000129657	0.00519332
YY1	E130304I02RIK	0.0080229
SP2	ARF5	0.00138745
FOXO1	TRIB2	0.0011342
TAL1	2010315B03RIK	0.0126421
ESR1	HSPA5	0.0186731
CEBPD	AACS	0.0141239
FOS	GM57109	0.00396049
ZEB2	SPMIP7	0.000602273
ATF1	ZFP457	0.00785147
ELK1	WDR37	0.00119971
TCF4	GM44878	0.000952788
LYL1	MYADM	0.00666189
MXD4	UBALD1	0.0128486
ZFP507	WBP11	0.0068946
HINFP	LSM6	0.00510586
MYC	ENSMUSG00000142842	0.0155899
ATF1	9430091E24RIK	0.0130553
NR2C2	ENSMUSG00000126920	0.00758363
MYBL2	PKN2	0.013383
TBX4	ENSMUSG00000133770	0.00197514
TBX4	CAMK2D	0.00733931
TAL1	ENSMUSG00000137965	0.00272061
MBD3	FADS2	0.0165906
ZBTB8A	GM56833	0.00774121
NR4A1	ENSMUSG00000135203	0.00598314
NR4A1	GM56678	0.00598315
ZFP143	SERPINI1	0.0030502
KDM2A	JUNB	0.0178045
MAX	EIF4A1	0.0288831
ZFP580	ENSMUSG00000144057	0.00085499
MYBL2	GCLM	0.00471703
SOX9	AP2M1	0.00310787
NR2F6	MZT1	0.00598893
MBD1	CUL4A	0.00487921
RXRB	MTMR4	0.0129822
ZFP507	CSDE1	0.0193349
ZBTB43	TPRN	0.0121057
KLF12	PPP2R3A	0.0211297
MXD4	ENSMUSG00000141752	0.00772612
FOS	NABP1	0.003963
FOXM1	ETV5	0.00975528
SPI1	ENSMUSG00000123392	0.00363051
RUNX1	RWDD3	0.00398526
STAT4	MRPL30	0.0138947
ZFP879	GM19080	0.082494
STAT4	NUDCD1	0.0037422
KDM2A	MAK16	0.0055807
ZFP580	KRI1	0.000855236
E2F4	9230114K14RIK	0.000602665
ZBTB43	BTG3	0.00654116
FOXO1	ENSMUSG00000095041	0.00248035
E4F1	7330404K18RIK	0.0086489
YY1	GM30881	0.0120186
ZFP335	ISY1	0.00885173
ELF4	GM10941	0.00210281
ZFP335	GM20670	0.012568
ZFP64	GM48607	0.00629907
THRB	ENSMUSG00000140175	0.00903711
VDR	ENSMUSG00000134429	0.00141625
MBD3	RAVER2	0.0164314
ERG	GM9484	0.00455361
NR4A2	ENSMUSG00000137126	0.00308411
FLI1	ENSMUSG00000130563	0.011916
TBX4	SLC7A1	0.0135405
NFIL3	SLC35F5	0.00771554
ESR1	ABHD17B	0.0193067
NFYC	ZFP120	0.00418349
HINFP	ACTB	0.0235585
VDR	CDKN2AIP	0.00585996
TAL1	ACSL1	0.00272268
ZFP523	ENSMUSG00000137511	0.00442138
ZBTB8A	AGPAT5	0.00774773
PKNOX1	GM44686	0.0031613
RFX3	GM57176	0.00530489
MYC	GM23119	0.00837878
MLX	ZFP946	0.000780232
TAL1	GM43267	0.0186632
TAL1	ENSMUSG00000134249	0.0186632
SOX5	GM26724	0.0242975
ZFP507	SNX5	0.00754964
MXD4	TBC1D5	0.00470034
NR2C2	GM45069	0.00605195
MSANTD1	WDR48	0.0135225
RFX1	GM9530	0.0174618
RFX1	GM57167	0.0174619
PURB	PDCD10	0.00467509
KLF4	D230022J07RIK	0.00417308
STAT4	ENY2	0.00374461
STAT5B	GM23639	0.0165055
SOX13	CDK5R1	0.0825504
KLF4	GPR155	0.00417309
TFEB	ZFP944	0.00413251
GFI1	ENSMUSG00000136311	0.0141648
ZBTB48	ENSMUSG00000134029	0.00469558
THRA	MCCC2	0.0190421
HINFP	TMEM167	0.00148652
ZKSCAN5	AR	0.00457547
NFATC2	ABI3	0.018042
RFX3	ENSMUSG00000124453	0.0101417
ZBTB5	PPIL2	0.00465504
NR2C2	TMEM123	0.00634621
CREB3L2	GM43935	0.0011252
ETV5	ACVR2A	0.00329666
ZBTB26	NFS1	0.0172153
ZXDC	LENG1	0.0119753
SP3	GM15634	0.00251247
KDM2A	FUT10	0.00181766
ZFP507	DIS3	0.00134965
DDIT3	SMG7	0.00499583
MXD4	HECA	0.0078397
NFATC3	THNSL1	0.00654519
ELF4	POFUT2	0.00210457
ELK3	ENSMUSG00000128436	0.00842541
BCL6B	EPB41L4AOS	0.00969251
ELK3	CENPF	0.0084257
MYBL2	TBP	0.0009887
SP2	QDPR	0.0031919
FOSB	ENSMUSG00000138533	0.00897758
KLF6	B4GALT5	0.00143937
LYL1	GM22107	0.0105172
VEZF1	GM50108	0.0016422
ZBTB7A	DHX15	0.0134527
NFIC	DDIT3	0.00515552
STAT1	GM19412	0.0105762
FLI1	DBP	0.0125645
SP1	ABTB1	0.00474753
E2F1	GM37238	0.0116004
LRRFIP1	SERINC1	0.00865654
MAF	GM35808	0.00659021
SREBF2	USP34	0.00489267
BACH1	EPB41	0.0124037
ZBTB7A	PER1	0.0231186
MBD1	G3BP1	0.0172458
KDM2A	MCM4	0.00236036
MBD3	UBE2E1	0.000143427
MXD4	ENSMUSG00000138982	0.0122738
TAF1	PRDX3	0.0214103
ERG	BMP2K	0.00455891
GTF2IRD2	ENSMUSG00000137955	0.0120542
KLF1	4930412M03RIK	0.0115864
TGIF1	ENSMUSG00000144113	0.0164612
ETV5	ABHD18	0.000862317
ETV5	GM2011	0.000863596
SOX18	ARF4OS	0.00459053
SOX30	NRIP1	0.0153515
HINFP	1700080G18RIK	0.00462499
ETV5	MFSD8	0.000867949
ZSCAN21	GM56725	0.00591591
CREM	TRIP10	0.00470561
ZFP507	ANKRD17	0.00719746
NR1H3	CDK13	0.00126234
RXRA	GM4165	0.000245859
PURB	NET1	1.63007e-06
E2F4	ENSMUSG00000136837	0.0238935
NR1H4	ENSMUSG00000143687	0.0128746
SMAD4	ATL2	0.00603897
ZFP667	ENSMUSG00000143541	0.0186218
TFEB	ZFP758	0.00413635
NR1H2	EPB41L4A	0.0106053
ZBTB7A	ATRIP	0.0205575
ATF3	FBXO30	0.00369776
MAFK	TMEM18	0.00678472
PBX3	GM5165	0.00456916
SP2	2010002M09RIK	0.0013537
MAFK	BIRC2	0.00157468
TAL1	USP18	0.0165706
GMEB2	ENSMUSG00000128182	0.00359173
GATAD2A	ENSMUSG00000123589	0.0187472
SPI1	ARPP19	0.00489695
HIC2	ENSMUSG00000137937	0.000396241
NFYB	ENSMUSG00000125073	0.0111603
NFATC3	METTL4-PS1	0.0227426
SP2	MAGI3	0.0013531
ZBTB17	LMNA	0.00243199
ESR1	RAI14	0.00774228
MBD3	GM9530	0.016266
MBD3	GM57167	0.0162661
BHLHA15	ENSMUSG00000134582	0.00152512
RFX7	2900060N12RIK	0.0121389
KLF1	GM37748	0.0207592
SMAD4	8030456M14RIK	0.00753054
NFATC3	NDC80	0.0227467
E4F1	MRPS16	0.00866649
ZFP507	DOP1A	0.0055894
TAF1	ENSMUSG00000132279	0.00554938
ZFP57	KCNQ5	0.0024388
KLF12	SLC20A2	0.0188839
SREBF2	VAC14	0.0119766
TCF4	TNFRSF12A	0.0148898
E2F6	RNF2	0.00162725
ZFP770	MSL2	0.0200196
HOXB6	ENSMUSG00000133471	0.0103729
SOX30	GM18864	0.0213964
ATF3	CD2AP	0.00705087
HINFP	NRF1	0.0046285
MBD1	GM47513	0.0139272
SREBF2	ATP2B1	0.00449012
MBD1	RBM43	0.0102519
ZBTB7A	TXNDC12	0.00487403
ZFP580	DR1	0.0139592
E2F6	GM56881	0.0188623
NFIC	ENSMUSG00000121648	0.00430531
ZFP664	SREK1	0.027059
MBD1	GM22107	0.00944482
ZBTB2	SPTLC2	0.000264084
FOSB	CTLA2B	0.0115424
TFCP2L1	GM38171	0.0109891
NFATC2	TBC1D31	0.00219995
ZFP335	ENSMUSG00000130558	0.0220934
ZFP507	UBE2N	0.010208
MAX	GM4165	0.0150551
RARG	CDK14	0.00666104
SP4	LONP2	0.00671463
ZFP239	SMC4	0.0181596
ZBTB48	PXMP2	0.0157449
KDM2A	GM57235	0.00374741
TAF1	LRIG2	0.00555258
KLF1	GM17954	0.00892053
NR1H3	ENSMUSG00000132568	0.00125753
ZBTB48	POLE	0.0157469
ZFP507	ENSMUSG00000144145	0.0102109
YY1	TCEANC2	0.00699488
MBD1	PCID2	0.00492834
EGR1	3110053B16RIK	0.0068011
RFX3	ENSMUSG00000135904	0.028836
PURB	GM43646	0.0125793
ZBTB48	ENSMUSG00000134454	0.00266534
E2F6	EIF1AX	0.000103278
REL	ENSMUSG00000130316	0.0101014
NFIC	LIMK1	0.00538645
PGR	TLR4	0.0154802
NFATC2	ENSMUSG00000133785	0.0170278
KLF1	RHPN2	0.00470768
LYL1	ESYT1	0.00684498
NR1H2	ENSMUSG00000143692	0.00120502
SP1	GM56549	0.00769753
ELF2	EGR1	0.00062368
ZBTB37	ENSMUSG00000126286	0.0024277
ZFP523	ERO1B	0.00853353
MXD4	GM37805	0.00667345
SOX6	ENSMUSG00000123493	0.0152022
ZFP335	DAPK1	0.00667243
HINFP	SP3	0.0189299
ELF1	UBALD1	0.00946408
CEBPD	KATNBL1	0.00993587
MXD4	UBE2N	0.00614078
GLI3	ZNHIT6	0.0254527
ZBTB7A	GM43182	0.00879393
NFATC2	GM37153	0.00563264
NFATC2	GM55324	0.00563264
NR1H2	LONRF1	0.00120494
ESR1	HES1	0.0130798
MXI1	PAPOLA	0.0229349
TAF1	ENSMUSG00000141104	0.00502011
MBD1	ENSMUSG00000138266	0.0102608
E4F1	RFC3	0.00927735
NPAS2	RLIG1	0.00419662
SP1	SP4	0.00770012
KLF3	GM40437	0.0177911
ELF2	MMD	0.00193831
NFYC	1700123M08RIK	0.00703283
ZFP507	GUCD1	0.0150156
KLF12	GM32633	0.00372803
ZFP787	GM57145	0.00461143
EGR3	NSMCE3	0.000712411
MXD4	ENSMUSG00000144145	0.00614273
TCF4	CLCN3	0.0100479
TAL1	GM44686	0.00589277
NR2F6	DGKQ	0.0165702
MITF	GM44957	0.027516
YY1	ZCCHC8	0.0213821
RUNX2	ZYX	0.00833204
KLF2	GM37592	0.0037391
EGR4	MZT1	0.00642235
ZFP787	SH3BP4	0.00461261
ZFP711	GM29170	0.00359475
KLF3	XPR1	0.00618775
ZBTB48	RHBDD1	0.00749565
HOXA7	GM56841	0.0243829
RXRB	ENSMUSG00000137955	0.00655483
RXRB	CNOT1	0.00201788
SPI1	ACAA2	0.00727729
ESR1	CYFIP2	0.0287237
LYL1	ENSMUSG00000134092	0.00142865
KLF9	DMRT1I	0.013175
KLF1	GM45885	0.0109901
MLX	DGKQ	0.00799446
ETV5	HMGXB3	0.00137064
ZFP711	NEK3	0.00414844
HINFP	2810408I11RIK	0.00320475
E2F4	DHX15	0.000613142
NR4A2	HSPE1	0.00446782
BHLHE40	FAF1	0.00596423
TAL1	COPZ1	0.0154907
TCF4	SNORD45B	0.00599616
GMEB1	DDX50	0.00755783
MXD4	PAPOLA	0.022863
SP1	WDR18	0.0098036
HMG20A	ENSMUSG00000133110	0.0170251
THRB	ENSMUSG00000132568	0.00585622
SPI1	THAP2	0.000631407
TAL1	BIRC3	0.00500892
HIF3A	ENSMUSG00000121578	0.00971779
TAL1	ENSMUSG00000132031	0.0828314
CREM	WDR5B	0.005099
NFATC3	ENSMUSG00000140737	0.0102358
VDR	PDIA6	0.00798532
TGIF1	PLCL1	0.0166677
SMAD4	GLUD1	0.00980077
LYL1	ENSMUSG00000124433	0.0225272
STAT5B	GM27042	0.00302096
ETS2	ENSMUSG00000128625	0.000913662
E2F6	ENSMUSG00000132535	9.68465e-05
KLF3	FRMD6	0.0178061
ZKSCAN5	TICAM1	0.000747983
MITF	MARCHF8	0.0275382
RXRB	ENSMUSG00000142073	0.00195847
KLF1	FHIP1B	0.0109967
MAFG	COL16A1	0.00896441
NFIL3	ENSMUSG00000138192	0.0210613
NFYC	ELL2	0.00688355
CTCF	NOB1	0.0100433
ZFP296	RSAD1	0.0127165
SOX18	GM24045	0.0106595
MBD1	UBN1	0.0108667
TAL1	NOXA1	0.082872
NRF1	ARHGAP35	8.90678e-05
ESR1	GM20492	0.0117405
ZFP296	ENSMUSG00000135660	0.0127698
STAT5B	HNRNPR	0.00964817
ATF3	NUBP2	0.00119211
ZFP296	GM10209	0.0127703
ZFP507	GM13283	0.0104802
NFIC	GALNT4	0.00308896
NFYC	PDP1	0.00704124
RXRB	TBCE	0.00198189
PBX3	RPL35A-PS7	0.00489944
IRF5	ENSMUSG00000127592	0.00552026
TCF12	ENSMUSG00000143687	0.00244054
ZEB2	ENSMUSG00000142121	0.0115976
ZSCAN21	GM16046	0.00510159
STAT5A	TFB1M	0.00718403
CUX2	SELENOF	0.0157699
ETS2	A730081D07RIK	0.000914334
SREBF2	DDX5	0.00463619
STAT5B	GSK3A	0.00406369
ERG	ENSMUSG00000122566	0.00274354
TBX4	GM24182	0.0142528
TFCP2L1	H2-T24	0.0175969
HINFP	JAK1	0.00197394
ETV3	GM57176	0.000296418
GMEB1	HMGCR	0.017632
SP1	SORBS1	0.0140291
MBD1	GLYR1	0.0108717
HOXB6	SIVA1	0.0104016
USF1	ENSMUSG00000139873	0.00347423
FOXM1	GM16876	0.0223061
STAT3	THG1L	0.0183274
KLF1	UAP1	0.02082
KLF6	TSPAN14	0.00160845
SOX30	GM48163	0.0236996
KLF12	SMIM19	0.0189386
ERG	GOLGA1	0.00274422
HOXB4	GABARAPL2	0.022173
TGIF1	NRDC	0.0137431
ETS1	RPL28	0.00800027
GABPA	ENSMUSG00000132784	0.0116556
KLF12	HYCC1	0.00904737
NR4A2	CDK13	0.00541981
LYL1	GM43173	0.00979584
ETS2	FBXL9	0.00088353
NFATC2	CROT	0.0056441
ZFP667	MT-TM	0.00608776
TAL1	RACK1	0.000772615
ETV5	ENSMUSG00000136579	0.0158741
USF1	ZBTB25	0.0116824
ZBTB14	KICS2	0.0048022
USF1	TMPPE	0.0152712
LYL1	ENSMUSG00000126707	0.00613104
SMAD4	SMPD1	0.00849599
TAL1	PRAMEL13OS	0.0113452
ZBTB26	LIPA	0.0120592
HIF3A	RCC2	0.0159247
ETS2	GSTCD	0.00475086
ATF3	H2-Q4	0.0163424
TAL1	FOS	0.00493126
TWIST1	ENSMUSG00000131091	0.00435152
KLF12	ENSMUSG00000121570	0.0190725
MBD3	PPP4R3A	0.0057703
KLF12	GM56546	0.0190735
ME2	ENSMUSG00000124249	0.00203701
JUNB	ZWINT	0.00192276
KLF11	GM55893	0.00625823
MEIS3	TMEM126B	0.00599289
MAX	CCND2	0.0227868
ATF1	ENSMUSG00000129986	0.0170018
TAF1	GM56612	0.00445945
ETS2	INTS12	0.00476777
HIF3A	9330111N05RIK	0.00472285
NR1H3	HSD17B8	0.0156219
PURB	GM49240	0.00145896
GMEB1	ENSMUSG00000126882	0.00189175
ZFP64	TMTC2	0.00476777
TAL1	MRPS14	0.00033928
SOX13	CD24A	0.0143528
GFI1B	GNGT2	0.0131899
GBX2	ENSMUSG00000126631	0.0113613
HIC1	CLCN3	0.00373966
ZFP667	MT-TQ	0.00609113
ELF1	PPP2R3D	0.0219862
ELF1	RAD1	6.22378e-05
NR2F6	TNFAIP8	0.00123085
BMAL1	EPN1	0.00700567
TAL1	CD46	0.000895067
ZFP507	LOCKD	0.0032074
KLF3	ELL2	0.00486672
KMT2B	ENSMUSG00000140506	0.00237427
LYL1	ENSMUSG00000129086	0.0098086
TAF1	MAGEF1	0.00446186
RFX3	ACTR3	0.00533575
ZFP335	ENSMUSG00000141834	0.0214098
GMEB2	ENSMUSG00000122883	0.0071056
ELF4	GM54730	0.012272
VDR	ENSMUSG00000133885	0.0176479
KDM2A	ENSMUSG00000123659	0.00207345
JUND	ECHS1	0.0135581
ZBED5	ETOHD2	0.00298225
FOSL2	B930059L03RIK	0.0107086
JUND	GM43058	0.0003222
SMAD5	ZBED5-PS	0.00225345
ZBTB26	ROMO1	0.0173101
LYL1	ENSMUSG00000130236	0.00767251
MITF	DGKQ	0.0133817
YY1	ENSMUSG00000122129	0.0179811
ZBTB48	ENSMUSG00000133906	0.00515482
NFATC3	ZGRF1	0.0113113
KLF2	ATF2	0.0025157
HIC1	GM57200	0.0132515
MXD4	BZW2	0.00137368
GATA2	GM55532	0.0078404
PGR	ENSMUSG00000134969	0.02193
ZFP574	EPHB3	0.00425842
ZSCAN22	DIAPH2	0.00296507
KLF4	GM45592	0.0104502
ZBTB7A	SNAPC2	0.00571159
BACH2	IFRD1	0.000176638
KLF4	ENSMUSG00000135986	0.000416332
STAT5A	GM42944	0.00138829
MAX	GM35035	0.00719385
MBD3	5033430I15RIK	0.00456079
LYL1	GM19989	0.015536
THRA	CFAP97D1	0.0158999
JUND	TRMT61B	0.00926768
ZSCAN21	TARBP2	0.00608412
MYC	MSL3	0.0150072
MAF	4933433G15RIK	0.0165502
STAT5A	BCLAF1	0.00964878
HOXA9	ENSMUSG00000130969	0.00248981
RARB	NANOS1	0.0195135
TAF1	LATS1	0.0149303
ZBTB7A	ENSMUSG00000143728	0.014662
EPAS1	PPP1R13L	0.0100533
NR6A1	HSPB7	0.0261299
THRA	MSL3	0.0222013
ZFP507	LTV1	0.0122071
SOX30	ENSMUSG00000123016	0.0255568
NR4A2	HSPD1	0.00448211
ETS2	PAK1IP1	0.000916361
SP4	ZFP639	0.00371352
SP3	ENSMUSG00000122809	0.00698766
ESR1	MIR707	0.011655
MXD4	CFAP96	0.00604828
SOX9	ENSMUSG00000140684	0.01238
TBX4	GM48133	0.00647964
ZFP507	CCDC146	0.00339814
SP3	OPN3	0.00698824
SP3	CHML	0.00698825
HINFP	ENSMUSG00000130316	0.0196318
HIC1	ENSMUSG00000140316	0.0295146
RXRA	CCDC82	0.000827586
GFI1B	MCM4	0.00119698
GMEB2	MAK16	0.00711232
CUX2	ARHGAP30	0.0276409
MXI1	ENSMUSG00000142959	0.0192417
KMT2B	RIOK3	0.00237706
ATF1	SCYL2	0.0160663
ZFP704	CUL2	0.00380224
CREM	APMAP	0.0239706
PURB	PPP2R1A	0.00762198
ETS1	NARS1	0.000989532
ZFP580	GM5544	0.0168378
SOX30	ZFP606	0.0255651
SMAD4	ENSMUSG00000141700	0.00536411
ELF4	TTC41	0.0122838
FOXO6	TMEM71	0.0132664
LYL1	SEPTIN11	0.00982257
NKX2-3	GM55523	0.00732563
MITF	OSBPL8	0.00945286
FOSB	KLF10	0.0116403
ZFP296	KBTBD2	0.0128064
ZFP37	RCBTB2	0.00470652
PURB	SETD9-PS	0.0112267
TBX4	GM16675	0.0027324
PGR	ENSMUSG00000132599	0.0155137
FOXO3	MKNK2	0.0226834
ZFP574	ENSMUSG00000122011	0.00667416
KDM2A	GM57387	0.0204867
CREM	ZFP266	0.00736084
MLX	MORC2A	0.00613321
ELF1	ENSMUSG00000130563	0.00952155
HSF1	NUDT9	0.010275
FOS	RUNDC3B	0.00728595
KLF3	GM45447	0.0058489
MYBL2	PSMB1	0.00100295
ZFX	FAM227B	0.0150123
MXD4	UFSP2	0.00605214
GFI1	GM56833	0.0083548
SETBP1	3110009E18RIK	0.00130701
ETS2	MPC2	0.0192226
NRF1	UQCRC1	0.0160522
KDM2A	PHYKPL	0.0204933
PURB	MTMR12	0.0013944
GMEB2	ENSMUSG00000138453	0.0125585
RARB	ALKBH7	0.00183838
ZFP507	FAM185A	0.00340754
ZXDB	TMED7	0.0117701
LYL1	PRKCG	0.00679159
KLF9	ENSMUSG00000129627	0.00380457
ZBTB7A	CFAP97	0.00792704
ELK4	TRMT10A	0.00322301
TCF4	WWC2	0.0193058
TFDP1	RAB40C	0.00685347
NFATC2	ISY1	0.00448503
ZEB1	NXT1	0.00542593
BATF	ENSMUSG00000141442	0.00571558
ZFP507	ENSMUSG00000123615	0.00867959
RUNX3	4930580E04RIK	0.00598807
TAL1	ENSMUSG00000123606	0.00107447
MBD3	ATXN1	0.00461362
LYL1	POLD1	0.00481422
ZBTB8A	HELB	0.00559509
ZBTB7A	GM56970	0.0264802
ETS2	TMEM208	0.000886075
ZFP532	SERINC3	0.00524377
ETS2	ENSMUSG00000125688	0.00612588
TCF4	CSNK1A1	0.0031836
ATF1	ENSMUSG00000136610	0.00432483
ZFP507	GM49077	0.00333458
NFATC2	ENSMUSG00000136619	0.00410548
BHLHE40	PHC2	0.0015043
USF3	GADD45G	0.00994694
ZBTB7A	CDK5RAP2	0.00142921
STAT5A	ENSMUSG00000123638	0.00386893
ZFP770	MFGE8	0.00854868
GFI1	AGPAT5	0.00836184
PRDM16	WDR93	0.0154342
ZFP335	ENSMUSG00000127336	0.0161937
HIC2	ZYX	0.0110325
GMEB2	VPS8	0.0125739
TFCP2L1	ENSMUSG00000141806	0.0110336
CREM	RAPGEF6	0.017646
ZBTB17	UBQLN2	0.00920163
ESR1	TEDDM2	0.0103981
HIF3A	PCX	0.0122205
ATF1	GM16272	0.014146
SP1	JRKL	7.28742e-05
RARB	GM14966	0.00965631
GMEB2	ENSMUSG00000140085	0.000333435
ZBTB7A	ENSMUSG00000141435	0.00145261
ELK1	CCT8	7.69933e-06
KLF12	EIF5	0.0191377
ELF1	BRIX1	6.24266e-05
NKX2-3	ENSMUSG00000126707	0.0142547
TCF12	ENSMUSG00000132732	0.00354614
ZFP36	SLC39A8	0.0227641
ETV6	GM28778	0.00621885
FOS	ENSMUSG00000142350	0.00711054
SP2	RAP1B	0.000171447
NKX2-3	AP2M1	0.00300222
ZBTB48	RAB28	0.0051607
ZFP580	GM47513	0.00407225
ZFP507	NUB1	0.0130278
TBX4	2900093K20RIK	0.00510132
THRB	CDK13	0.00590029
SP4	HIVEP1	0.00905373
SP1	LYRM1	0.00637391
USF1	GLB1	0.0153298
TCF12	ZFP429	0.00354689
FOXK1	MYCT1	0.012281
THRB	EXOC4	0.00747914
KLF7	GMPPB	0.00411158
ETV6	PMS1	0.00622025
IRF8	TRIM34A	0.0102571
BHLHA15	ATP10D	0.00790137
STAT4	THG1L	0.0245865
STAT5B	ALDH18A1	0.00303947
LYL1	RASSF2	0.0253108
EGR1	SNORD49A	0.0293769
ZFP335	ENSMUSG00000121794	0.000384414
MBD3	MEX3C	0.00174289
ZBED5	ENSMUSG00000125631	0.0183971
KLF3	CHD6	0.00583649
TAF1	PCMT1	0.0149684
ZFX	DTWD1	0.0150394
NFIC	PER1	0.0144605
ZFP704	PPA2	0.0116027
PRDM16	PEX11A	0.0154475
PGR	E230029C05RIK	0.020291
ETS2	SOWAHC	0.0020236
HINFP	ENSMUSG00000133785	0.0165752
KDM2A	ENSMUSG00000127316	0.0148836
HINFP	CDK2	0.000691172
HIC1	CARM1	0.00256768
ZFP507	TMX2	0.0050286
NPAS2	IDI1	0.0046099
NR2C1	ENSMUSG00000134629	0.0120995
LRRFIP1	INCENP	0.00626513
RXRB	GM16876	0.0193301
NKX2-3	AW146154	0.0143295
FOS	KLHL21	0.00508653
ZFP335	MPHOSPH8	0.000384554
TAL1	DNAJB2	0.00107626
SPI1	ENSMUSG00000133137	0.00561388
STAT5A	ABCC4	0.00387142
BATF	GM35330	0.00456728
SP3	RAB5A	0.00217383
MEIS1	ENSMUSG00000129657	0.0202074
SP4	DNAJC13	0.00196281
KLF12	GPBP1	0.0204807
RUNX1	GM12542	0.00550444
ZXDB	EIF1A	0.0117946
CGGBP1	KDM7A	0.00549597
ZFP94	ENSMUSG00000143455	0.00582599
PBX1	GM57125	0.01892
SP4	BACH1	0.000965221
ETV6	ORMDL1	0.00622531
STAT5B	ENSMUSG00000142524	0.00114924
ZBTB43	NDE1	1.58783e-05
GMEB2	KATNA1	0.000333829
ZFP281	CAPZB	0.000989619
E4F1	UBALD1	0.0158266
SMAD2	4930579G24RIK	0.00789305
MEIS1	PPP2R3D	0.0168204
E4F1	ENSMUSG00000136579	0.0170386
ZFP507	GM46280	0.0181799
FOXM1	GM26647	0.00047431
NR1H4	ENSMUSG00000126783	0.0144957
PURB	SERTAD2	0.00648548
SMAD4	CLN5	0.00538023
CREB1	PPP2R1A	0.00494612
NR1H2	HSPA5	0.0168579
ZFP94	MSANTD2	0.00582867
MAF	MAPK6	0.016645
ETS1	GM28778	0.00622784
NFIC	GM57139	0.00923246
MXI1	NR1D1	0.019305
PRDM16	ENSMUSG00000142784	0.0126282
SREBF1	4930554I06RIK	0.0199075
ZFP335	GM41381	0.0135445
ZFP335	GM28635	0.00289549
KDM2A	ENSMUSG00000134282	0.00366749
MXD4	SGTB	0.0185909
ZFP821	ENSMUSG00000134753	0.0050928
ETS1	PMS1	0.00622924
ZFP740	EEIG1	0.00192812
SREBF1	CLCN6	0.0065326
SMAD2	ENSMUSG00000133760	0.00189276
ZSCAN21	CLEC16A	0.00835802
SP2	GM57328	0.0091676
ZFP516	GADD45A	0.00505335
MXD4	GM46280	0.0145382
STAT5B	SON	0.0113331
MAZ	ENSMUSG00000130837	0.00509789
TBX4	AKNA	0.0140245
SREBF1	MTHFR	0.00653404
CREB3L2	AI506816	0.0136795
KDM2A	ENSMUSG00000133617	7.5938e-05
NR4A1	ENSMUSG00000141197	0.0123737
SP100	VRK1	0.00581706
MAX	ACY1	0.0165656
ZBTB43	MARF1	0.000270261
ZFP516	TBC1D10B	0.0105404
KDM2A	MON1B	0.0136505
RFX1	LANCL2	0.00479708
ZFP507	ENSMUSG00000139726	0.0147674
ETV6	TSSC4	0.0197141
THRA	MEX3B	0.00839803
NRF1	SPECC1L	0.00627633
TAL1	LUC7L2	0.00459267
TAL1	ENSMUSG00000126551	0.00679205
PURB	GM43714	0.0214611
USF3	ENSMUSG00000130600	0.0037007
FOS	MEF2A	0.00808868
CREB3L2	GYG1	0.00546094
MAFG	GM12963	0.0090244
MXD4	ZNRF2	0.0122815
ZFP335	STRN	0.00158647
LYL1	GM44659	0.00791705
KLF9	ENSMUSG00000134837	0.0108973
ZEB2	GM6899	0.0182663
ZEB2	DICER1	0.0101827
FOS	ENSMUSG00000140557	0.0119068
GATA3	GPR108	0.00668977
ZFP507	ENSMUSG00000143230	0.0232709
MZF1	AGO1	0.00983622
HIC1	ENSMUSG00000125070	0.0251921
ERG	ENSMUSG00000140893	0.00237486
ETS2	SEPTIN10	0.00202334
ETS1	ORMDL1	0.00623431
KLF12	PRDX6	0.0234465
KLF9	DCP2	0.0108995
TAL1	DPY19L3	0.00679592
SMAD5	ANKRD60	0.00105972
ATF1	IDI1	0.0109062
PBX1	KIF24	0.018946
ZFP770	EXOC4	0.00482816
SMAD2	CYTH4	0.0220503
MAX	2610037D02RIK	0.00471116
ETS2	A930012O16RIK	0.00699192
MAZ	1700096K18RIK	0.00510193
TAL1	ENSMUSG00000136224	0.0048105
ELK1	GM2885	0.00139453
ZSCAN21	ENSMUSG00000143146	0.0118542
ETV3	ACTR3	0.000304707
RXRB	ENSMUSG00000140470	0.000240146
RXRB	ENSMUSG00000138952	0.000240146
SP2	GM31925	0.00248524
MEIS1	ENSMUSG00000143802	0.0124829
RARG	ENSMUSG00000125625	0.00966995
RXRB	ENSMUSG00000134629	0.0207273
GMEB2	GM15564	0.00315337
GBX2	GM45191	0.0165049
MEIS3	SIAE	0.00414098
RXRB	MIR155HG	0.000240174
KLF3	NT5DC1	0.000203559
KLF9	LPCAT3	0.00381996
HOXB7	ZFP317	0.00676184
ETS1	GM56675	0.0272968
MEIS2	FAM110A	0.00143172
ZBTB18	A930005H10RIK	0.000713874
THRA	4732440D04RIK	0.00716765
ZEB2	6230426M11RIK	0.0103118
LYL1	MBD6	0.00898321
E4F1	PEX2	0.007683
PBX2	TRIO	6.81293e-05
RXRA	JRKL	0.000812578
ELF2	3110099E03RIK	0.0045284
ATF1	NDUFB2	0.014193
ZFP507	ENSMUSG00000132051	0.0146141
NRF1	PABPC1	0.00123829
NFIA	GM36496	0.0166464
MXD4	NLN	0.0186878
SPI1	ENSMUSG00000135660	0.0148154
CUX1	RDH14	0.00729734
RARB	ABHD13	0.0117294
SPI1	GM10209	0.0148159
ZFP507	GM9744	0.00919424
MAX	4921504E06RIK	0.0163197
ZFP143	ENSMUSG00000138885	0.00680769
HINFP	GM56560	1.52894e-05
ZFP692	NFS1	0.0195428
ZFP507	SDHA	0.0139188
SP2	SUCO	0.00248365
RXRA	GM44981	0.00757937
HIF1A	PPP1R13L	0.0100983
KLF3	CASP9	0.0106937
SP3	BNIP3	0.0173257
RARB	RALB	0.0125857
FOXO4	RMND5A	0.00528877
EGR4	SERPINI1	0.00311624
ZFP516	RRAGB	0.0016199
USF1	NSD3	0.0067831
ZFP580	CCNK	0.00423159
TGIF1	CTNS	0.0835408
MBD3	GALNT1	0.00438292
TFCP2L1	ENSMUSG00000124073	0.0219363
GFI1B	DIAPH2	0.00257977
MXD4	ENSMUSG00000127193	0.00674095
VEZF1	ENSMUSG00000126752	0.00524956
ELF1	ENSMUSG00000132784	0.0101686
SP1	TMEM192	0.00891585
ZBTB48	ENSMUSG00000123579	0.00247843
NPAS2	NECAP1	0.0254698
TFCP2L1	4930445N08RIK	0.00356162
ZFP507	TM9SF2	0.00921661
DACH2	H4C3	0.00921782
TCF4	XRRA1	0.0187767
NFATC3	ENSMUSG00000137746	0.0124542
TGIF1	GM10649	0.00845553
VDR	TRMT2A	0.0139653
MAX	IMP4	0.0145672
FOS	GM50343	0.0203568
THRB	CCDC148	0.00500389
SP2	RCHY1	0.00489711
NFATC2	RWDD1	0.00640181
ZFP128	IPO5	0.00188456
MAX	ENSMUSG00000140173	0.0192115
GLI3	CNOT11	0.00487915
CREB3L2	ENSMUSG00000126286	0.0107508
NFATC3	GM56797	0.0124566
CEBPD	CTSL	0.00436124
MAX	ZFP72	0.0154269
MXD4	ENSMUSG00000133344	0.00281485
SP3	ENSMUSG00000122815	0.0173368
E2F4	GM37238	0.0113483
ZFP507	GM26756	0.0121053
KLF5	ENSMUSG00000127223	0.000368022
ELF4	HSP90B1	0.0123562
RXRB	ITPR1	0.000950023
FOS	GM9958	0.00514845
KLF9	BAIAP2L1	0.013298
THRB	PAM16	0.00662419
E4F1	GM9870	0.00538692
ZFP335	ENSMUSG00000123057	0.00937113
ZFP335	D730003I15RIK	0.00919675
DNTTIP1	AFDN	0.000548535
MAX	TAF6L	0.0192191
MBD1	ENSMUSG00000138433	0.00179726
RUNX3	SERTAD3	0.00872704
ZFP580	SETD3	0.00423287
E2F8	TMEM33	0.0112087
ZBTB43	ENSMUSG00000129969	0.0111194
TBX4	GULP1	0.00684565
KLF1	GTF2A1	0.0107332
MAX	CCDC115	0.0145758
NFATC2	SDF2L1	0.00412669
CREM	ENSMUSG00000136315	0.00647862
FOS	ANKRD17	0.00522082
ELK1	PIGM	0.00253212
MAFG	D430040L24RIK	0.00978701
GMEB1	GM43177	0.00194571
ATF1	MM2PR	0.0212809
TERF1	GM35315	0.0109733
LYL1	ANTXR2	0.00515856
SMAD5	C030005K06RIK	0.0152337
ZFP704	ENSMUSG00000138433	0.000451439
FOSB	ENSMUSG00000123554	0.0222981
FOXM1	GM28095	0.00170037
MYCN	1700063H04RIK	0.00322959
NPAS2	GM57122	0.00392247
ZBTB48	ENSMUSG00000134026	0.00495234
THRB	ENSMUSG00000134969	0.0187165
SETBP1	DBI	0.00131506
THRB	ECHDC1	0.0116553
HEY1	SMAD2	0.00838659
MYC	ENSMUSG00000129746	0.00850111
E2F1	ENSMUSG00000140339	0.00509958
NR2C2	ENSMUSG00000131764	0.0143723
STAT4	KATNB1	0.00638573
MBD1	1810059C17RIK	0.00462456
CREB3L1	ENSMUSG00000139338	0.0189283
ZFPM1	ENSMUSG00000142006	0.00458772
MAF	PLK4	0.0137866
FOS	AP1G1	0.0108553
ZFP692	UBE2E1	0.00999678
FOSB	2810408I11RIK	0.0110497
ZFP335	GM15473	0.0101902
NRF1	SDCCAG8	0.0036628
MAX	GM14104	0.00477345
NFE2	ARHGAP22	0.00814098
FLI1	ENSMUSG00000138916	0.00316378
LYL1	RABGGTA	0.0122903
TAF1	ENSMUSG00000138574	0.0198762
ZFP507	PA2G4	0.00329838
FOXM1	GM49240	2.05016e-05
MBD3	GM39150	0.00672513
RUNX1	GM32764	0.00886577
TAL1	MIR7050	0.00542038
HOXB4	GM43935	0.00528707
E4F1	ENSMUSG00000130563	0.0159118
RXRB	ENSMUSG00000134527	0.016123
LYL1	ENSMUSG00000141442	0.0102094
ZFP507	ENSMUSG00000127060	0.0058233
ZFP335	GTDC1	0.00089793
YY1	ENSMUSG00000141104	0.00597124
KLF5	SPRYD7	0.00036853
NFATC1	DNAJA1	0.00211729
ZBTB48	MRPL47	0.00287907
FOXP1	ENSMUSG00000139795	0.00578751
ZFP64	DNAAF8	0.000867404
IRF7	CRPPA	0.00146066
RXRB	OSBPL8	0.0111752
NR2F6	4732440D04RIK	0.00504423
ZFP704	FAM118B	0.000957501
ZBTB44	NDRG3	0.00506835
SP2	SIK1	0.0272135
ARNT	DNAJC2	0.00106653
THAP1	TXNDC15	0.0248035
ZFP335	ENSMUSG00000138592	0.00723627
ELK1	GM48374	0.00121877
ZFP335	PIK3CA	0.0103027
ZBTB14	GBE1	0.00144151
MLX	ENSMUSG00000130698	0.0117607
PBX1	NUDT2	0.01901
NFYA	ZDHHC5	0.00274556
SPI1	KBTBD2	0.0148578
ZBTB12	PATE2	0.00174944
ZBTB26	PMEPA1OS	0.0018956
ZFP64	ANKS3	0.000867758
ZBTB7A	ROBO3	0.00296452
NPAS2	PCMTD1	0.00392743
TGIF1	RAB11BOS1	0.0143982
KLF6	CCDC82	0.000580456
BATF	GM5129	0.00420168
ESR1	ABHD12	0.0164684
RARA	ENSMUSG00000134963	0.00902338
ZBTB12	HYLS1	0.00174972
SP1	BNIP3	0.00856656
JUND	ZFP329	0.00753318
NFYB	MIS12	0.022698
FOXP1	CREBL2	0.00579135
ZFPM1	ENSMUSG00000136489	0.0116972
KLF11	PKNOX1	0.00615724
ELK3	BIRC6	0.00731418
LYL1	AMZ2	0.0191982
GMEB1	TPD52L2	0.0110964
RARB	LIG4	0.0117686
ZBTB17	GM57269	0.00284751
ZBTB7A	MAZ	0.00254332
CREM	TIAL1	0.00247022
MEIS3	NOA1	0.00465634
NFATC2	C2CD2	0.0172447
NKX2-3	MSH6	0.0153093
NR2C2	DNAJA1	0.00807023
RUNX3	ENSMUSG00000139967	0.00365345
TAL1	DTX3L	0.0136918
KLF2	ENSMUSG00000123909	0.00190426
NFATC2	ZBTB21	0.0172472
ZFP335	ETV5	0.00939357
CGGBP1	ANK	0.00741976
HIF3A	STK39	0.0018395
HIF3A	ENSMUSG00000127633	0.00400714
MBD1	CFAP96	0.00347827
NR2F6	TRIM68	0.00959277
MAX	HSPBAP1	0.0120443
RARA	INPP1	0.00903037
SP3	PIP5K1C	0.00649501
ZFP704	ZZZ3	0.00146531
HIF3A	CARHSP1	0.00491965
LYL1	ENSMUSG00000144113	0.0136975
CREB3L1	GM45081	0.0035304
NR1H2	ENSMUSG00000123120	0.0206012
E4F1	PLK4	0.0138172
ZBTB37	ATP2B1	0.000444125
ZBTB43	TBC1D15	0.0111501
ZBTB17	RABGEF1	0.00284973
HIC2	MFNG	0.0245453
USF1	ENSMUSG00000126920	0.00282684
GMEB2	TMCO6	0.00817073
THRB	ENSMUSG00000124778	0.0130298
SP1	ENSMUSG00000122815	0.00853533
NFIC	ENSMUSG00000129098	0.00282681
KLF16	CLIC4	0.000746457
TAL1	PHXR2	0.0220359
HOXA5	BRPF1	0.00545676
GMEB1	GM45885	0.00912766
ZFP704	RPUSD4	0.000959171
MAX	ENSMUSG00000138339	0.0120544
ZBTB48	GM56952	0.00457513
ZFP516	GM11175	0.0147183
MBD1	UFSP2	0.00348049
MBD1	A630072M18RIK	0.00226139
KLF2	ENSMUSG00000132831	0.0137273
KDM2A	ENSMUSG00000124156	0.0026405
ZFP507	GNAZ	0.010951
MBD1	GLB1L2	0.00663683
MBD1	1700028E10RIK	0.00294894
SP4	OSBPL8	0.0102345
SP1	CCDC82	0.00011109
THRA	RPL21-PS8	0.0122369
CAMTA1	BTBD6	0.00138652
NFIX	ENSMUSG00000121578	0.00325214
ZFP335	MED19	0.00291703
STAT5B	GM15651	0.0155943
NR1H2	FOXO3	0.00224779
SP2	ENSMUSG00000140737	0.00639801
ZBTB17	HS2ST1	0.00511351
EGR1	GM45447	3.06884e-05
ZFP143	PDCD10	0.00310313
NFYC	1700037F03RIK	0.00698627
ZFP516	JUNB	0.001256
ETS2	YTHDF3	0.0052448
MYBL2	ENSMUSG00000144057	0.00814941
MXD4	GM57003	0.00400953
FOXM1	MTMR12	1.26423e-05
TBX4	TPR	0.0121485
NFIC	ZFP715	0.00282871
GMEB1	FHIP1B	0.00913324
KDM2A	GM47884	0.00868392
ARNT	PSMC2	0.00106692
HIC1	ENSMUSG00000122964	0.00260198
ZBTB14	LPXN	0.00878718
MBD3	GTF2A1	0.00737267
ZFP292	CBFA2T3	0.0282937
MEIS3	POLR2B	0.0046637
RFX7	SNORD50A	0.00835884
MYBL2	KRI1	0.00815175
TAL1	TECPR1	0.0189726
TEAD3	RAB11BOS1	0.00957627
TBX4	ZCWPW2	0.0115533
MEIS2	GM13830	0.00366032
TFCP2L1	ENSMUSG00000136149	0.0120853
TFCP2L1	TRIM68	0.00310306
HIF3A	EMC7	0.00401295
NR2F6	GM49038	0.00863233
ATF1	ENSMUSG00000137985	0.0177954
REL	4833438C02RIK	0.00317289
RXRB	SF1	0.0105608
CREB3L2	NR1D2	0.0107987
NFATC3	LARP7	0.0114523
TCF4	RSAD2	0.00476635
NFATC3	MEX3C	0.00717454
KLF3	SP4	0.01113
NR2C1	ENSMUSG00000137131	0.0120114
MBD3	EXT1	0.00638911
VDR	ENSMUSG00000138706	0.00524909
MAF	ENSMUSG00000141282	0.00917453
ZFP575	HIVEP2	0.00988085
ATF1	CDKN2B	0.00294563
LYL1	GM56760	0.0115146
ZSCAN21	SYNE1	0.0186797
ZFP516	CCNK	0.00149585
KLF3	GM56747	0.0111799
ZFP692	ROMO1	0.0196505
ATF3	SIAH1B	0.00654825
GMEB2	2700099C18RIK	0.00187056
ERF	ENSMUSG00000130838	0.00574787
LYL1	GRK4	0.0139764
FOSL2	KLHL3	0.014297
NR2F6	GM10649	0.0100495
SMAD4	MGAT1	0.013355
VDR	ITSN1	0.00144126
KLF10	MAP4	0.00690001
GMEB2	RTN3	0.0195922
JUNB	GM49391	0.00898713
YY1	ZFP507	0.00812042
ELK1	ENSMUSG00000123281	0.00140389
TFCP2L1	TPD52	0.0149578
ZFP57	RBM15	0.000955975
FOSB	ENSMUSG00000141197	0.0146747
VDR	RANBP1	0.0140393
NR2F6	ENSMUSG00000134208	0.00926566
KLF3	IQCB1	0.0108445
NFIC	ENSMUSG00000128028	0.0157732
FOXO1	PIK3CA	0.01334
RXRB	ENSMUSG00000128061	0.0115631
ZBTB2	GEMIN8	0.00321642
ZBTB7A	GM28592	0.0171887
TBX4	IRF2	0.00274532
RUNX1	CPQ	0.00889945
RXRB	ENSMUSG00000143675	0.028832
NKX2-3	NBN	0.0132723
TBX4	AZI2	0.0115664
AR	ACO1	0.0114787
TCF7	GM39150	0.00230385
ZFP516	SETD3	0.00148862
ELK3	GM31645	0.00728632
NR4A2	ENSMUSG00000132568	0.00547533
ATF1	GM37748	0.0264056
ZFP711	FV1	0.00564046
LYL1	GM20449	0.0061897
CREB1	GM56886	0.000555553
MXD4	ENSMUSG00000143447	0.00177751
MYC	GM37805	0.0050769
ETV5	HNRNPD	0.000666825
MEIS1	ZFP367	0.012703
CEBPD	ENSMUSG00000135971	0.0275094
GABPA	RPL28	0.0071859
LYL1	PDP2	0.00142782
MYC	GM56715	0.00414801
KDM2A	ENSMUSG00000133785	0.0203733
SP3	GM28592	0.0127384
ERF	RNF20	0.00575284
GLI3	FIZ1	0.00213061
EGR4	COMMD10	0.00977776
SP2	ENSMUSG00000123606	0.000941902
FOSL1	8030442B05RIK	0.0183192
MBD1	ING1	0.00380701
PRDM16	GM20753	0.00315783
ZEB2	RNF122	0.00584628
EMB	ANXA5	0.00359319
THRB	NCKAP1L	0.0168737
ZFX	HDGFL2	0.000768323
HIC2	ENSMUSG00000126895	0.00425463
MEIS3	RAPGEF4OS1	0.0145079
HINFP	MYNN	0.00416995
FLI1	URB1	0.00572195
E4F1	EGR1	0.00790823
VDR	RPS29-PS	0.00479919
EGR1	CHD6	3.41922e-07
ZBTB18	DPH5	0.000708145
ZFP335	D17H6S56E-5	0.0283134
ETV3	CENPF	0.0133066
ETV5	PEX2	0.00338318
NR2F6	ACBD3	0.00927571
CEBPD	NFIL3	0.0275246
ZFP335	ITGB1	0.0152216
PKNOX1	MAP3K3	0.0107655
SP2	ENSMUSG00000126099	0.00278654
ZEB2	AP1S3	0.00489927
NR2C1	CLUH	0.0172562
MAX	ENSMUSG00000129446	0.00699524
ETV3	ENSMUSG00000128436	0.0133114
ELK4	GM38257	0.00493263
ATF3	4930432B10RIK	0.0037631
EGR4	C630043F03RIK	0.00719337
RFX7	SIK3	0.0197566
MAF	GM12059	0.00317385
MGA	ACTMAP	0.00424962
ATF1	ENSMUSG00000124117	0.00386368
ATF1	CCDC150	0.00386361
TAL1	ENSMUSG00000141479	0.0123978
ZFP827	GM43147	0.00878115
RARB	ENSMUSG00000140750	0.00921085
TFDP1	GM56881	0.0169771
LYL1	NOP14	0.0139844
JUNB	CAR13	0.00474537
GMEB1	SLC20A2	0.0142476
IRF3	FLVCR2	0.0267737
SOX12	ZSCAN2	0.029408
TFCP2L1	CENPA	0.00854321
MAX	ZMYM6	0.00699721
MITF	SEC11C	0.00481028
MLX	SERAC1	0.00591289
RXRB	ENSMUSG00000125843	0.0027779
ZBTB43	GM57214	0.0168976
TAL1	ENSMUSG00000123118	0.00758428
NFYC	DERL2	0.0228961
MAX	GM49312	0.00662619
ETV6	GABPA	0.00293032
VDR	NAXD	0.0052602
LYL1	PLCL1	0.0138154
PBX2	GM6410	0.00940401
PURB	GM37256	0.00422183
HIC1	ENSMUSG00000142024	0.00931622
JUND	MRM1	0.0193293
SOX9	ETV1	0.0137763
ELF2	ENSMUSG00000131846	0.00369506
LYL1	ENSMUSG00000143555	0.0133466
MAX	ENSMUSG00000121578	0.0181539
SP3	NEK3	0.00400382
JDP2	OXNAD1	0.00453134
MAFF	ENSMUSG00000130162	0.0151122
ZFP507	ARHGAP5	0.00438419
ZFP692	1700029B24RIK	0.0115586
CREB3L2	ENSMUSG00000133344	0.00340764
BMAL1	GM43545	0.00747878
NRF1	ENSMUSG00000122249	0.00903016
ATF1	B230322F03RIK	0.00930339
EGR4	TLE1	0.00719757
FOXP1	MT-TF	0.000611642
MNT	MCPH1	0.00291723
NFIC	TSSC4	0.00932193
MYC	ST3GAL1	0.00415312
ETS1	NEDD1	0.00322135
MAX	SMAD2	0.0221264
ELK4	RMND5B	0.0150688
IRF2	GBP7	0.00414595
ZFP770	SNIP1	0.0170816
ZFP507	GM14634	0.0118354
MBD1	PTPDC1	0.0209968
NR4A1	ENSMUSG00000128819	0.0187099
YY1	ENSMUSG00000138574	0.00750212
PURB	SMAD2	0.0189519
SMAD4	ENSMUSG00000143934	0.00511473
ETV6	ZCRB1	0.00464804
MXD4	GNAZ	0.00679419
PBX1	ENSMUSG00000143802	0.0117673
MXD4	ENSMUSG00000142353	0.00212714
KLF8	ENSMUSG00000138592	0.000468366
FOS	COQ7	0.0209828
SP2	DNAJB2	0.000943472
TGIF1	ENSMUSG00000143802	0.0114318
THRA	CDC25A	0.0212793
MAX	UBR5	0.00663078
ZFP507	HARS2	0.0105893
CREB3L1	SELENOS	0.00354617
SP3	INTS13	0.01322
ZFP335	GABARAPL2	0.0172765
ELK3	DCUN1D3	0.00300915
ZBTB44	GM4821	0.00664685
ZFP507	AKAP13	0.0147206
EGR4	GM7160	0.00454042
SMAD4	ENSMUSG00000138592	0.00490042
NPAS2	TMEM106B	0.0103181
SP1	SLC45A4	0.00292642
KLF1	SPATA6	0.00415589
ZBTB17	ZFP407	0.00839374
SP1	TWSG1	0.0102988
FLI1	PRPF19	0.000583408
SMAD4	TAF10	0.0113612
FOS	ENSMUSG00000142809	0.0153831
THRB	ENSMUSG00000141401	0.0128781
STAT5A	ZFP180	0.00119637
SP1	CACTIN	0.0197922
SOX6	ENSMUSG00000137611	0.00116429
ZFP335	ENSMUSG00000136518	0.0206119
MLX	GTF2H5	0.00592116
KLF3	SPAG9	0.0165953
KLF3	DNAJC3	0.0112169
CUX2	CMAS	0.00144456
JUNB	ARHGAP10	0.00112152
NPAS2	GM56725	0.00843335
ZBED5	MIR345	0.00308279
RFX7	PAFAH1B2	0.0199476
ETV6	PPHLN1	0.0046574
NR4A1	ODAD3	0.00232038
VEZF1	GPBP1	0.0027411
SP4	ENSMUSG00000136969	0.00392045
NR2C2	GM14123	0.0218531
BMAL1	ACTMAP	5.69263e-05
RUNX3	DTYMK	0.00279218
ZFP704	HES1	0.000460778
ERG	ENSMUSG00000143014	0.00281252
USF1	BTBD7	0.00166076
ZFP507	ENSMUSG00000126099	0.00962803
CREB3L2	UBALD1	0.0144094
EGR4	ERI2	0.017687
HOXA10	ENSMUSG00000136207	0.0166953
SRF	EGR3	0.0143371
ZFP574	PATE2	0.00507536
ZFP580	GM57396	0.0123578
FOXM1	TLK1	0.0189212
SMAD3	CITED2	0.0216735
ATF1	UAP1	0.0264832
ZFP711	OSBPL8	0.0115744
EGR4	REXO5	0.0176909
NFATC3	ENSMUSG00000130990	0.00188096
NPAS2	GM56538	0.0197042
ZFP507	ENSMUSG00000140084	0.00777825
MAF	MTMR4	0.00685559
KLF1	MIOS	0.0097568
BHLHE40	MATR3	0.0105268
KLF12	GMFG	0.0151604
ZFP335	RBM33	0.0206186
CREB1	ENSMUSG00000129986	0.0101551
ZFP574	HYLS1	0.00507575
ZBTB33	TMCO1	0.00575785
HIF3A	TMBIM6	0.0147922
HOXB4	ENSMUSG00000126431	0.0111341
MYC	ACAA2	0.00856522
NFATC2	GM16023	0.0125429
ELF2	ODF2L	0.0186148
EGR4	ZCCHC2	0.0045446
ELK3	GM57354	0.00164459
TGIF1	ZFP367	0.0115204
NPAS2	TARBP2	0.00844209
RUNX2	ENSMUSG00000143555	0.0140443
STAT5A	CYP39A1	0.00451026
ZFP516	GAS2	0.000220913
NFYA	ATP2B1	0.00480814
ZFP516	GPR137C	0.00228859
FOSL1	ENSMUSG00000138533	0.00917017
TAL1	1700034P13RIK	0.0103716
ZFP148	GM55305	0.00306918
TFCP2L1	GM37851	0.0111801
KDM2A	RSBN1	0.0103215
MBD1	CDC42SE2	0.00427699
STAT5A	SLC25A27	0.0045252
RARG	NEAT1	0.00185191
PRDM16	ENSMUSG00000139906	0.00596807
KLF8	ACO1	0.00104395
HINFP	C2CD2	0.0167852
SMAD4	GM36208	0.0101426
ATF2	GM52713	0.00307913
ZBTB17	FZD5	0.00450104
SMAD2	ENSMUSG00000130324	0.0210328
HINFP	ZBTB21	0.0167876
KDM2A	ENSMUSG00000124109	0.00265511
RXRB	LRP2BP	0.000406448
MXD4	COPZ1	0.0153223
ZFP580	MTIF2	0.0123684
ZSCAN21	GM56841	0.0214301
FLI1	PHC1	0.00627034
ZFP507	GM44013	0.00341773
FOSL1	USP38	0.0131114
RXRA	AKAP9	0.00406528
FOS	ENSMUSG00000131121	0.00817916
GMEB1	SMIM19	0.014289
ZFP787	GM57092	0.0104472
PBX1	CHCHD7	0.00605068
TBX4	1700037F03RIK	0.0079957
SMAD4	SCAF11	0.00512551
RXRB	GLT28D2	0.0171652
NPAS3	ENSMUSG00000130236	0.00592707
MAX	ENSMUSG00000127967	0.00183652
THRA	ENSMUSG00000123183	0.00753284
ZBTB48	GM15535	0.00310863
TFE3	ENSMUSG00000126920	0.009331
MXD4	6530409C15RIK	0.0121088
RXRB	GM37240	0.0171668
MGA	ZFP141	0.0135158
SMAD3	ENSMUSG00000141538	0.00595538
ZFP827	TRDMT1	0.0114539
CEBPB	GM57255	0.00780859
ERG	ENSMUSG00000136429	0.0118834
RUNX3	ENSMUSG00000139079	0.00281775
E4F1	GM16283	0.00424109
RXRB	BTG3	0.000499888
NFKB1	SERINC3	0.00551752
KLF8	LEPROT	0.00540825
SREBF2	ZFAND1	0.00206757
MEIS1	GM51425	0.0022753
ETV6	ENSMUSG00000141074	0.00665618
GLI3	MASTL	0.00365805
KDM2A	ENSMUSG00000126092	0.00738403
MBD1	GLCCI1	0.00177864
E2F2	ZFP367	0.0103079
GLI3	ENSMUSG00000133634	0.0169667
ELK1	F8A	0.0113957
MBD1	ERO1B	0.00299458
KDM2A	PAPSS1	0.00796172
ZFP523	GM56590	0.00675305
HOXB4	RRAS	0.0111502
MXD4	RANBP2	0.0040462
STAT4	GBP7	0.0119898
SMAD3	DUSP6	0.00564031
KDM2A	MARS2	0.0073894
E2F1	ZFP326	0.0122945
HMG20A	PRC1	0.0117218
HINFP	CDK8	0.00507956
PBX1	MSANTD4	0.000142625
ATF3	D3ERTD751E	0.000863992
BHLHA15	ENSMUSG00000127316	0.0118627
LRRFIP1	EPM2A	0.0149515
ATF3	SCLT1	0.000866061
ESR1	ENSMUSG00000130171	0.00921145
CREM	ZSCAN22	0.00344158
PKNOX1	9330160F10RIK	0.0180155
ZFP523	ZFP369	0.00675394
HOXA7	MAD2L1	0.00416731
ERG	CHCHD5	0.00281827
ZBTB48	GATB	0.00311117
SPI1	ENSMUSG00000129098	0.00783323
BMAL1	PHF3	0.0118541
ATF3	ENSMUSG00000137985	0.00636461
RXRA	PRELID2	0.00204443
RARB	ENSMUSG00000142068	0.0312362
MYBL2	TMEM38A	0.00682643
KLF5	ADSS2	0.00881276
ELF2	ENSMUSG00000132925	0.0186534
MBD3	SIK2	0.00557953
GLI3	WDR90	0.00462122
ZBTB17	GM20544	0.00541106
ZFP507	PURG	0.010007
FOXO6	SHLD3	0.0128892
JDP2	DPH3	0.00455223
ZBTB47	ENSMUSG00000141253	0.00525685
TCF4	HEPACAM2	0.00341144
BMAL1	RRAGB	0.00501164
MXD4	ENSMUSG00000143900	0.00732544
SP4	ENSMUSG00000124604	0.00891437
E2F6	ZFP36L2	0.0192364
ZFP507	ENSMUSG00000128337	0.00175464
ZFP507	HARS1	0.0106217
ZFX	ENSMUSG00000142325	0.00596394
SP2	MBD5	0.000603905
ZFP523	GM44647	0.00379463
ZFP507	SNORA24	0.00579004
HOXB9	KMT5C	0.00465253
NFATC2	ENSMUSG00000134582	0.00122292
ZFP507	PCF11	0.00783384
SREBF2	BARD1	0.00351175
MBD3	CUL4A	0.00614275
ZFPM1	DUSP22	0.0098174
TCF4	VPS50	0.00341137
TFCP2L1	ENSMUSG00000138096	0.00339057
ZEB2	ASF1A	0.00199831
HIF1A	PRR11	0.0131448
SMAD2	KICS2	0.00864472
HIC1	ARF4OS	0.0147257
ESR1	KLHL24	0.0125115
ZFP580	ENSMUSG00000126431	0.00416522
MYCN	ENSMUSG00000123140	0.00995818
ETV6	PIK3CA	0.00622679
CREM	AKIRIN1	0.011456
E4F1	ENSMUSG00000126953	0.0131416
PBX1	ZFP367	0.0118799
SOX6	PITRM1	0.00117288
GTF2IRD2	KLF10	0.0114778
NPAS2	TUSC1	0.0100324
SPI1	ZFP715	0.00783849
SP1	CCDC112	0.00761903
ZFP335	ENSMUSG00000127302	0.00528643
GMEB1	ENSMUSG00000139560	0.00568409
MBD1	A230060F14RIK	0.00289804
RXRB	TNFRSF9	0.0248297
LYL1	ADAMTS17	0.00838726
TAF1	TAX1BP3	0.0291775
YY1	RAC1	0.0188796
KLF6	USP53	0.00766094
SOX18	NIPA1	0.00480917
ZFP574	UBE3D	0.00411622
ZBTB17	SIK1	0.0239684
SMAD4	GM56841	0.0216965
NFATC2	CDK11B	0.0125774
KLF6	GM56816	0.00766125
FOSB	GM16023	0.0102071
ZFP507	RASA1	0.00350618
THRA	GM57357	0.0120284
CUX2	GM56587	0.0132862
RBPJ	ENSMUSG00000126953	0.0129074
ZFP335	SLC1A4	0.00528762
EGR4	GM49974	0.00982653
ZFX	PPP4R1	0.00402962
ZFP580	RRAS	0.00416294
ZFP580	ENSMUSG00000123118	0.00486217
ETV3	TPP2	0.00592664
GMEB1	EGR1	0.00538235
ZBED5	SLC30A1	0.00500377
ZFP507	MGAT1	0.0166809
TAL1	ENSMUSG00000124454	0.00261349
SP4	MBD2	0.00393394
ZFP335	ENSMUSG00000122630	0.00181133
ETV5	GM49783	0.00315162
SOX4	ENOPH1	0.00231786
NPAS2	ENSMUSG00000131729	0.0185907
HOXB5	MON1B	0.0163533
IRF4	ENSMUSG00000137794	0.0262729
ZFP36	ADGRL3	0.0189507
CREB1	GM56888	0.00507783
ZFP580	FAM110B	0.00458941
ETV6	SLC39A13	0.00121777
RXRB	DIAPH1	0.00468193
CREB3L2	ENSMUSG00000130563	0.0144822
IRF8	RIGI	0.0196685
ZBTB17	SELENOF	0.00515474
ZBTB2	ATP1A1	0.00870782
TAL1	KLHL3	0.0051381
NPAS2	ATP5PF	0.00308557
HIC1	4833404L02RIK	0.0306472
MESP2	KRBOX5	0.00120797
STAT4	GM28041	0.0101321
LYL1	FADS2	0.016164
MBD3	TLK1	0.0152875
STAT4	ZFP456	0.0101328
LYL1	ENSMUSG00000138192	0.0243303
RARG	ENSMUSG00000134963	0.00342098
TFDP1	MGAT1	0.00421185
CREB3L2	ENSMUSG00000132209	0.00263148
CREB3L2	ENSMUSG00000132245	0.00263147
ESR1	MIR8114	0.0105639
MAFG	DOK1	0.00379503
AR	ENSMUSG00000140893	0.0089772
TAF1	TMEM59	0.00626738
MYC	FLT3	0.0111547
MBD3	PCID2	0.00616722
MAFF	ENSMUSG00000136000	0.00577679
TBX4	MYADM	0.00928203
SP2	CDK5R1	0.0846173
AR	ENSMUSG00000122242	0.0146824
CREB3L2	NEPRO	0.00263218
DDIT3	TMEM123	0.00302389
SP3	GSTZ1	0.0140593
TERF1	KDM6A	0.0046882
NR4A1	PRKCSH	0.00233036
HIC1	CCDC38	0.00960569
JUNB	ENSMUSG00000140896	0.00346943
HIC1	INSIG1	0.00820493
HIC1	SLC39A13	0.0065354
AR	ZFP975	0.0146848
ETV6	SPTY2D1	0.00117304
MGA	RYBP	0.00555867
GMEB1	BTG1	0.00569245
NFIC	CTDSP1	0.00198371
ZBTB42	ENSMUSG00000124310	0.0254499
ZFP507	SNORD59A	0.0038822
IRF8	FBXO7	0.0152629
HSF1	ANKZF1	0.00750831
MZF1	GM56538	0.0103509
MAX	THAP6	0.0156614
SP4	VMAC	0.0107217
RARG	INPP1	0.00342364
FOXJ2	TOR1AIP2	0.00149682
SP4	ENSMUSG00000136887	0.00916357
ZBTB7A	ENSMUSG00000135932	0.0168534
RXRB	ENSMUSG00000136440	0.0172238
ETS1	ENSMUSG00000141358	0.002225
JUNB	NEBL	0.00667398
SP2	RMND5A	0.00142353
NRF1	GM14966	0.00639411
HMG20A	MTRES1	0.00867602
TCF4	ESYT1	0.00299523
NFE2	GM45667	0.00465868
TCF12	ENSMUSG00000143314	0.00307458
ZBTB43	GM47015	0.00868141
ZKSCAN5	SUZ12	0.0272216
JUNB	CTLA2A	0.00906097
VDR	ENSMUSG00000123909	0.00475626
RUNX1	GM43058	0.00577912
ZBTB7A	ELK3	0.0170119
HSF1	ATG9A	0.00751135
ZBTB7A	LYL1	0.0197784
NPAS2	ENSMUSG00000131763	0.0186206
NR2C2	GM6598	5.9767e-05
NPAS2	TBCB	0.0117595
GLI3	MBOAT7	0.00890711
PBX2	ENSMUSG00000136080	0.00524644
TAL1	GM37125	0.0232349
SP4	ELL	0.00893923
ZKSCAN5	ENSMUSG00000129675	0.00864407
CUX2	1700085D22RIK	0.0088741
KDM2A	SMIM7	0.00370157
ATF1	USPL1	0.0215518
MAF	ENSMUSG00000129338	0.00387135
FOXO6	CNNM3	0.0102606
GMEB2	GM57084	0.00418705
ZFP507	GM33318	0.00392139
NFATC2	GM38345	0.000270473
SOX18	ENSMUSG00000142784	0.00211445
CREB1	PJA2	0.0050864
ETS1	NUP155	0.00222608
THRA	GM44710	0.0178223
ZFP296	MYH10	0.0155085
LYL1	CARHSP1	0.00521617
IRF4	ENSMUSG00000142640	0.00905077
RXRA	ENSMUSG00000136217	0.00736973
KDM2A	ENSMUSG00000141702	0.0103712
ATF1	HMGB1	0.0215575
KMT2A	BMPR2	0.000621488
YY1	LRGUK	0.005994
SMAD4	GM44287	0.00194917
GMEB2	MCM9	0.011328
TAL1	ENSMUSG00000124900	0.0129377
STAT4	GM37592	0.00791551
ATF1	ELOVL5	0.0147051
MBD1	SNX13	0.0103224
HES1	FKBP7	0.00581739
HIC1	TRAPPC3	0.0126622
MXD4	GM38560	0.0149429
KLF11	ENSMUSG00000126433	0.000980355
PRDM16	GRK4	0.0178264
MYBL2	CCDC88A	0.00546274
ZFP507	CAMK2D	0.0113321
NFIC	GM46218	6.45643e-05
ZFP507	CANX	0.0184785
FLI1	ENSMUSG00000126666	0.0101522
FOS	NUP98	0.0121272
ATF3	NT5DC3	0.00684658
ZBTB2	ENSMUSG00000143014	0.000706457
ZBTB18	OSGEPL1	0.00532269
ZBTB6	MTERF3	0.00350411
ZBTB17	GNAQ	0.0017611
RFX3	PET100	0.00954808
FOS	MSMO1	0.0120653
NR2F6	GM5331	0.0207252
MBD3	ENSMUSG00000129177	0.000432391
DMTF1	ENSMUSG00000131606	0.00532823
ZXDB	GM56747	0.00236422
MAX	ARL4AOS	0.0162098
HINFP	APTX	0.00965686
ZFP507	VAPA	0.00282028
FOSB	CDK11B	0.0102352
MEIS3	RPL28-PS2	0.00143074
RXRB	ENSMUSG00000137131	0.0209597
KDM2A	FBRS	0.0101569
MXD4	CANX	0.0147636
MBD1	GM13283	0.00270806
ZFP507	H13	0.0262249
DACH2	PHC2	0.00479372
ZFP335	STK24	0.0111185
ZFP507	MED14	0.0118658
MYBL2	TAGLN2	0.0227985
KLF11	ASCC3	0.000980815
DDIT3	ECHS1	0.0147949
MEIS3	NKTR	0.0265937
FBXL19	CACTIN	0.0213095
NKX2-3	NEAT1	0.00759
SOX9	RAB5A	0.00330275
SMAD4	GM20661	0.0116643
ELK4	GM2885	0.00109002
FOSL1	ENSMUSG00000141197	0.0148155
KLF2	GM32633	0.00151266
ESR1	MTRF1L	0.0105253
PRDM16	GINS4	0.00600124
ZBTB6	PTDSS1	0.00350592
LYL1	PARP3	0.00943366
ZEB2	BICD2	0.00912805
STAT4	GSK3A	0.0106217
CEBPD	SMARCAD1	0.00419321
TBX4	ZFP367	0.00812451
ZBTB42	ENSMUSG00000122636	0.00873365
NR1H4	ZFP868	0.00871988
MXI1	ACY1	0.00936519
ZFP335	ENSMUSG00000140961	0.0848058
AR	ARL13B	0.00449172
ZBTB2	GM36208	0.00585009
BHLHE40	PHF3	0.0120111
SOX18	PFN3	0.00925703
TFE3	BTBD7	0.00828502
KLF2	ENSMUSG00000143649	0.00263686
STAT4	ARF6	0.0167256
DMTF1	PAK4	0.00867431
ZFP335	GM15983	0.00465099
ETS2	ENSMUSG00000143652	0.0071206
THRA	H2-K1	0.00797665
CREM	ARF4OS	0.0129893
LRRFIP1	GM20544	0.00178346
CREB1	GM53028	0.00381166
PRDM16	TUBB4B	0.0128493
NPAS3	CYTH2	0.0149539
EGR4	PDCD10	0.00316351
MAX	ARL4A	0.0162233
MAF	A730091E23RIK	0.00198263
CGGBP1	GM56747	0.00559175
NR1H2	GM24000	0.00675422
YY1	ENSMUSG00000123325	0.0129036
TBX4	ENSMUSG00000137480	0.00940189
MEIS2	9330111N05RIK	0.00168759
ZFP263	GHR	0.00196839
HINFP	RAP2A	0.00850933
HINFP	ENSMUSG00000131078	0.00966452
MYC	5730522E02RIK	0.0118186
THRB	ENSMUSG00000137955	0.00544688
ZFX	TUSC1	0.00347682
GLI3	TSEN34	0.00872717
ZKSCAN5	KCTD1	0.00069339
REST	AP3B2	0.0276306
PRDM16	NOP14	0.0178511
BHLHA15	ENSMUSG00000127260	0.00120113
PBX1	ABHD12	0.0110726
SMAD5	THAP6	0.00521153
MXD4	4921504E06RIK	0.00901021
RXRB	TBC1D31	0.000447634
CUX2	MED26	0.00889117
MYC	ENSMUSG00000127193	0.00512698
MEIS1	GM57117	0.00579726
LRRFIP1	ENSMUSG00000125764	0.00167545
THRA	GM16120	0.0186666
TCF4	CCDC148	0.0120531
NR2C1	ENSMUSG00000134590	0.012329
ETS1	BCL7B	0.0245857
MEIS2	ENSMUSG00000143802	0.00475322
HOXA5	MON1B	0.0164655
MXI1	4930412F12RIK	0.00344694
GLI3	ENSMUSG00000133270	0.0204515
EGR4	ENSMUSG00000143157	0.00482787
ATF3	FBH1	0.00333714
CAMTA1	ENSMUSG00000137844	0.00126305
YY1	WDR75	0.00838981
CREM	PRMT9	0.00322692
MXD4	ENSMUSG00000129865	0.00941765
NR2F6	MGAT5	0.00918592
THRB	TIFA	0.00457086
KLF3	GM56549	0.0112717
YY1	GM56728	0.0849108
MBD3	TSHZ3	0.000424056
TERF1	GM56578	0.0113869
LYL1	ENSMUSG00000133352	0.0230524
LRRFIP1	BMAL1	0.00167627
ZBTB42	SPRED2	0.0255319
MAX	IRAK2	0.01292
RXRB	CPSF2	0.0179713
ZFP523	ENSMUSG00000142489	0.00556921
FOS	PGAP2	0.0121465
ZBTB2	CHCHD5	0.000707902
MEIS1	TXNDC16	0.00756601
ETV3	RPL37	0.00449688
MAX	ZFP13	0.0147081
PATZ1	ENSMUSG00000123155	0.00304726
CREB1	RIOK2	0.00381652
SPI1	ENSMUSG00000124174	0.00249677
TAL1	GM52713	0.0125019
LYL1	ABHD8	0.00670379
MBD1	ENSMUSG00000122011	0.002548
MYC	GM38503	0.00297512
MITF	ENSMUSG00000139832	0.00949021
ETS1	CAAP1	0.00250486
EPAS1	RNF44	0.0175797
PBX2	DDIT3	0.00585876
ESR1	KDM6A	0.00331877
MAF	GMDS	0.00198704
GMEB1	TLCD2	0.0148012
ZFP770	TUSC1	0.0065243
ZFP13	SPIN1	0.00525548
CREB3L2	GM33046	0.00683558
KLF4	MSH6	0.00840326
SOX13	GM50115	0.011555
HIF1A	SKA2	0.0132262
HOXA7	GATAD2B	0.00614786
RUNX2	MEF2A	0.00609321
GMEB1	TSPYL1	0.00641799
FOS	ENSMUSG00000123360	0.0141612
NRF1	VDAC3	0.0081836
KLF10	POMT2	0.006095
ZFP516	ENSMUSG00000138433	0.00416903
THRB	TRMT2A	0.0131815
ZFP523	SIPA1L3	0.00555821
ZEB2	ENSMUSG00000139336	0.0121795
PKNOX1	GM6410	0.00949304
HINFP	PLAG1	0.000208628
HINFP	ACVR2A	0.00323346
TBX4	GM49067	0.00829651
GMEB1	ZBTB11	0.0026138
ATF3	ENSMUSG00000139617	0.0193698
CUX2	ZBTB32	0.00985186
THRB	PAOX	0.021047
FLI1	SEC31A	0.00285989
NFIX	ENSMUSG00000123190	0.0153783
TGIF1	GM6410	0.00959985
KLF1	MIR7655	0.000605716
NRF1	ENSMUSG00000135009	0.00487094
ZFP507	PHF8	0.0226138
KDM2A	ZBTB8OS	0.00885604
ZBTB7A	FAM193A	0.0228146
NR2C2	GM20492	0.00305678
THRB	NDUFS8	0.00867173
CREM	GM54610	0.00886181
SPI1	ZFP384	0.00249836
NPAS3	GM57294	0.015446
YBX1	GM15477	0.00569107
ETV6	MTPN	0.0067034
ZFP770	PDHA1	0.00793912
ESR1	GLUL	0.0106149
ZFP507	NFRKB	0.0116954
MBD3	RYBP	0.00130182
MBD1	KLF2	0.00719235
TCF4	RTN4	0.00145271
EGR2	CLIC4	0.0138197
ZEB2	GM2011	0.0020334
HOXB9	HOOK1	0.00279342
E2F6	9230114K14RIK	0.00075862
TBX1	ENSMUSG00000126754	0.0172787
RXRA	FOXK2	0.085031
LYL1	ENSMUSG00000121994	0.0079761
ERG	ERGIC2	0.0119435
ZFP507	CREB3L2	0.00394077
TERF1	B3GALNT2	0.0114036
NR2C1	BACH1	0.00285791
ZXDB	DNAJC3	0.00237205
ZBTB37	NR1D2	0.00248336
NR6A1	ENSMUSG00000127893	0.000899208
ZFP664	GM52054	0.0278243
ZBTB14	GM44505	0.0089048
TBX4	TINF2	0.00830263
ZBTB7A	GM44973	0.00713508
E4F1	ENSMUSG00000140737	0.0117107
E2F6	MYLPF	0.00448443
THRA	GM8113	0.0140932
NKX2-3	2700099C18RIK	0.0101268
CEBPD	FBP2	0.0111004
LRRFIP1	TADA1	0.00518262
THRB	DHRS9	0.00198395
CGGBP1	KLHL2	0.00212127
KDM2A	CDC73	0.0113849
CREM	GM14966	0.00959494
NFIC	ENSMUSG00000142370	0.00640832
RXRB	ENSMUSG00000134590	0.0211208
ETS2	GM10941	0.00795296
ATF1	PEX11G	0.00565668
ZFP335	GM47794	0.0167201
NFIC	KMT2E	0.00132292
ZBTB14	ZFP91	0.00890758
ZEB2	SANBR	0.00725133
THRB	ENSMUSG00000138934	0.0312953
TBX4	ENSMUSG00000143802	0.00808781
RFX3	XAB2	0.00958435
LYL1	NAA50	0.00578993
SMAD3	ENSMUSG00000143131	0.0308861
TCF4	UBE2E2	0.0089027
STAT5B	ENSMUSG00000124757	0.00788645
PKNOX1	ENSMUSG00000129657	0.021146
MEIS2	ZFP367	0.00482315
NFYB	SP1	0.0128855
TBX1	NIPSNAP3B	0.0120145
ZFP770	ARSG	0.0142857
ZEB2	MFSD8	0.00202141
USF3	GM11685	0.00414939
SP2	1700123M08RIK	0.00806386
FOXO1	ZFP36	0.0154274
ELK4	GM57354	0.00164701
TFCP2	1110002L01RIK	0.00466345
CREM	ENSMUSG00000138553	0.00665895
GMEB2	ENSMUSG00000123714	0.016915
SMAD3	NUF2	0.0308925
ELF1	GM56675	0.0254124
FOS	0610038B21RIK	0.00105279
FBXL19	GM57235	0.00673002
HIF3A	ENSMUSG00000139520	1.57984e-05
SOX13	TTC21B	0.00578099
SMAD4	GM44955	0.00958207
HIC2	NT5DC1	0.000819356
ZFP296	GM57353	0.0155857
ZFP335	ENSMUSG00000136315	0.0079802
VDR	ENSMUSG00000124881	0.0226216
FOXO6	TRAPPC13	0.0129886
ETS2	YWHAB	0.00306487
KDM2A	C2CD2	0.0206316
CGGBP1	DNAJC3	0.00561027
TBX1	MND1	0.0105947
FOSB	4930580E04RIK	0.00800649
FOS	SERINC1	0.0166022
ELF2	GM28051	0.00065608
MLX	MIR5619	0.00126391
THRB	ENSMUSG00000129865	0.00731104
KDM2A	ZBTB21	0.0206346
NR1H4	ENSMUSG00000136828	0.00875399
ZFP507	ATP5F1E	0.000854208
RXRB	GM45640	0.00701285
LYL1	PI4KA	0.00804042
SP1	ZBTB18	0.020031
ELK1	LTN1	0.00410334
ETS2	POFUT2	0.00796059
FOS	MDN1	0.0108136
SMAD4	HDGFL2	0.00430712
RBPJ	GM47708	0.0107472
ZFP821	GMFG	0.0114344
LYL1	ATP6V1A	0.00576534
RXRB	4933425M03RIK	0.0173227
TCF4	PACRG	0.007366
TCF4	PRKN	0.00736615
THRA	PLCXD2	0.00576563
ZFP335	ENSMUSG00000130185	0.00472475
RXRB	ENSMUSG00000129865	0.010901
ESR1	DDIT3	0.0130401
ZEB2	ENSMUSG00000140508	0.00506827
IRF8	GBP3	0.0122611
ARNT	DHODH	0.00647037
ARNT	ENSMUSG00000139520	0.000391505
ZBTB48	RASSF4	0.0261909
MYBL2	XKR5	0.0126222
ZFP507	GM56688	0.00577555
HMG20A	PATL1	0.00131108
LYL1	ENSMUSG00000143687	0.0121036
HINFP	GM9484	0.00389042
NFIC	ARHGEF40	0.0020671
ZEB2	ABHD18	0.00199115
LYL1	MAFA	0.00742165
RARG	4930554I06RIK	0.0202677
TGIF1	DDIT3	0.00580921
NR1H4	XPNPEP1	0.00275096
NFYC	G3BP1	0.0204214
HINFP	BMP2K	0.00390555
ZFP128	POLG2	0.0123094
EPAS1	CCNF	0.00544821
ZEB2	UBLCP1	0.00506981
ZBTB7A	ENSMUSG00000139479	0.00987156
NR1H2	GM26766	0.0026244
NR2F6	GATA3OS	0.0192445
ZFP580	1810059C17RIK	0.0061277
ELF2	GON7	0.000656655
ELF1	ATM	0.000972901
ATF1	ENSMUSG00000128519	0.00596638
ZFP704	ABHD13	0.00894669
MZF1	PARP9	0.00762017
MEIS3	MBD6	0.00598022
NPAS2	POLR2I	0.0116858
PATZ1	JUNB	0.00524852
MYBL2	DUSP23	0.0163757
MXD4	1700102H20RIK	0.00664057
VDR	CYP2S1	0.000842337
ZFP827	DPH6	0.0092672
NPAS2	GM41291	0.00778603
RBPJ	CCDC112	0.00870221
ELK4	LMBRD1	0.000945582
ZFP507	ZBTB11OS1	0.00465586
SOX13	GM41291	0.00450093
PBX3	ENSMUSG00000125073	0.0100583
CREB3L2	TEDC1	0.0173257
ESR1	TRIM30A	0.0160541
PBX2	GM7461	0.00952832
STAT5A	ENSMUSG00000142524	0.00244333
SP4	ANKRD16	0.00725714
KLF1	LEPROT	0.0137725
JUNB	AOX1	0.0147712
ZKSCAN6	ABCB6	0.000190663
GMEB2	RCC2	0.0168619
TBX4	LARP4B	0.0103475
ZBTB14	MMP16	0.016735
SMAD4	SLIT2	0.00213245
NPAS3	GM32764	0.00962357
SP2	PDP1	0.00807945
MAFF	ALDH9A1	0.00762213
KDM2A	1700123M08RIK	0.00927849
ZFP516	FANCF	0.000211103
STAT4	ENSMUSG00000140557	0.0143972
TAF1	EMC6	0.0294319
KLF1	IQCB1	0.0110123
LYL1	AMOT	0.00629337
PBX1	AW146154	0.00418837
NFYA	M6PR	0.00713516
ETV3	CHERP	0.00533961
FOXP1	PHF8	0.0232221
NR2C2	PRKD2	0.00350738
ELF1	NPAT	0.00100771
TBX1	ZFP688	0.0122118
TAL1	GM14453	0.00259844
NFYB	LPXN	0.0148941
TCF12	GM15518	0.0044605
ZFP507	LRRC45	0.0168055
ZBTB14	MBD6	0.0108527
ZFP507	ENSMUSG00000133321	0.00763339
FOXM1	ZUP1	0.00563594
RXRB	GM26944	0.00510489
ZFP507	ENSMUSG00000130723	0.0117411
KLF8	SYNCRIP	0.00367363
NKX2-3	FRY	0.0226783
ZFP335	RWDD1	0.00466009
RXRB	HERPUD1	0.0135206
KLF11	ENSMUSG00000129627	0.000115581
ZFX	NSUN6	0.00438081
FOSL1	TRIB1	0.00991442
NR2C2	ENSMUSG00000142731	0.00548197
GMEB2	ENSMUSG00000133367	0.00423472
ELK4	ENSMUSG00000123281	0.00109748
SP140	GM16023	9.90963e-05
MITF	GM43545	0.0072483
THAP1	ZFP563	0.0230112
PRDM16	DYRK1B	0.00595838
ZBED5	AFF4	0.005681
CREB3L3	TEDC1	0.00540068
MAZ	RCOR1	0.00725286
THAP1	ENSMUSG00000127646	0.0230129
ZFP507	ENSMUSG00000142172	0.0151602
ZFP69	PSME2	0.0102868
MXD4	ENSMUSG00000130340	0.00662553
HOXA2	ADAMTS17	0.0093321
NPAS2	GM48574	0.00472202
NPAS2	MTDH	0.00779309
ETV5	ENSMUSG00000140506	0.00345712
E2F6	DHX15	0.000769129
LYL1	GM47513	0.00903123
FOXP1	MT-RNR1	0.000620141
SOX18	SPRED1	0.00141555
SOX13	MTDH	0.00450517
NFE2	ENSMUSG00000137794	0.0193582
ZBTB33	ENSMUSG00000134100	0.00446424
ZBTB42	DERL1	0.00879019
ZFP711	MIIP	0.00573525
NFE2	BEND6	0.000914619
KLF2	ZXDC	0.0107675
RFX1	GM29367	0.016694
NR1H3	NEDD1	0.00385951
SREBF1	ANKHD1	0.0022497
SOX30	ZSCAN2	0.0319159
NFE2	DST	0.000914706
RXRB	OGDH	0.00282682
ZFP507	GM56608	0.00181486
NR3C2	ENSMUSG00000124432	0.00144265
NR3C2	ENSMUSG00000124471	0.00144265
ZFP575	TRPM4	0.00901505
ZFP770	ENSMUSG00000136080	0.00766618
KDM2A	ZCRB1	0.00837204
STAT2	IRGM1	0.00924104
NR2C2	ENSMUSG00000130685	0.000200347
CREB1	ODF2L	0.0236076
ZFP507	4930537H20RIK	0.00570484
ELF2	UBR7	0.000658035
STAT5B	MEIG1	0.00433996
THRA	ABCB7	0.0104288
PRDM4	GM16275	0.00172841
STAT1	ENSMUSG00000122886	0.00342725
KLF6	ENSMUSG00000138553	0.00685101
ZFP516	TSPYL2	0.00365808
LRRFIP1	SYNCRIP	0.00295482
DMTF1	GORAB	0.00536448
KDM2A	ENSMUSG00000142782	0.016653
NR4A1	GM57315	0.00968865
ETS1	TPP2	0.00602365
TGIF1	SHPK	0.0853954
RXRB	MIR762	0.015725
KLF3	TSPAN14	0.00317757
PKNOX1	OSBPL8	0.0139066
KDM2A	PDP1	0.00929575
NR4A1	SELENOI	0.00969018
ZFP281	SETD5	0.012301
NFIC	RHOBTB3	0.0114937
ATF3	MAP1LC3A	0.0194586
SOX8	SLC16A13	0.0248432
ELF1	SGO2A	0.00939755
THRB	RANBP1	0.0132517
FOSB	ENSMUSG00000137746	0.0134907
BMAL1	FBXO33	0.00131961
ZBTB43	CRLS1	0.00317573
TCF4	GM57096	0.00613875
FOSB	GM56797	0.0134916
KDM2A	PPHLN1	0.00838689
ZFP507	DNAAF8	0.0087013
MBD3	FAF1	0.00430842
SP1	NDUFA11	0.0120994
BHLHA15	ENSMUSG00000124075	0.0073781
ZFP704	LIG4	0.00897422
ATF3	GM43182	0.00120848
FOS	E2F7	0.00288376
ZFP532	ABHD12	0.0101332
TFE3	ENSMUSG00000125779	0.0127028
STAT4	ZFP94	0.00565234
FOS	ENSMUSG00000139328	0.00584458
FOS	GM26717	0.00584458
TAL1	PIK3CA	0.0103583
NR2F6	NAT2	0.00302783
SP2	RRAD	0.00854925
MYBL2	4930426I24RIK	0.0213595
ETV5	RIOK3	0.00346118
ZFP667	MT-TI	0.00627381
NFAT5	ENSMUSG00000129675	0.000750343
ZFP335	DNTT	0.0248668
LRRFIP1	GM6899	0.00928216
MAX	SFT2D2	0.00386961
NRF1	GM56813	0.00851333
ZBTB43	ENSMUSG00000141985	0.0179264
KLF7	TMED7	0.00551164
ZFP57	ENSMUSG00000138724	0.00768077
MYC	LTV1	0.00650904
KLF6	PYURF	0.00872075
ZFP143	ERO1B	0.0088123
ZBTB14	SNHG5	0.00100337
HOXA9	CNNM3	0.0131038
ZFP507	ANKS3	0.00870485
ZFP507	GM57060	0.00140924
HIC1	HERPUD2	6.48088e-05
ZFTA	ZBTB18	0.0054053
ETV6	GM57214	0.00163029
MYC	GADD45G	0.0191114
MAFF	ENSMUSG00000141282	0.00800689
GFI1B	CDKL1	0.0226443
PRDM10	MIR210	0.018734
USF2	MIR5619	0.00118608
MBD1	ENSMUSG00000125387	0.00487282
GMEB2	MIX23	0.0125852
ZFP532	GM57272	0.000376677
ATF1	GM48574	0.011169
FOXM1	XAF1	0.085471
ZFP507	TTK	0.00140947
RUNX1	MEX3C	0.00272923
LYL1	MRPL34	0.00634638
ATF1	USP36	0.0231248
HIC2	LMBRD2	0.00737268
IRF5	GM57340	0.0246026
ELK4	NEDD1	0.00323788
STAT5B	ENSMUSG00000126431	0.00585259
MXD4	ENSMUSG00000125387	0.00772323
LYL1	GM15972	0.00101307
TBX4	PRKCG	0.00944194
FOXP1	ENSMUSG00000134582	0.00895788
NFATC2	GM42141	0.0226569
NFATC2	ENSMUSG00000126067	0.0226569
GMEB2	ZFP655	0.0186852
TFEC	FAF1	0.00595523
CEBPD	QDPR	0.00587676
HINFP	ENSMUSG00000142203	0.0206767
MAX	CUTA	0.00553261
RXRB	PRELID2	0.0114947
ZXDB	GM45885	0.00216609
GABPA	GM42670	0.00916668
TFCP2L1	PSMC6	0.00748119
HIC1	ENSMUSG00000137955	0.0096537
SMAD5	NAGK	0.0102601
RUNX1	ENSMUSG00000124768	0.0195551
FOS	GM20371	0.00211884
SPI1	ZFP597	0.00278509
LYL1	GM29170	0.000531531
HINFP	GPI1	0.0132808
ZBTB7A	6430590A07RIK	0.00868309
SPI1	ZFC3H1	0.000653618
HIC1	NEK3	0.00420392
ZFP704	SPECC1L	0.00789548
ZIK1	ENSMUSG00000137602	0.0185574
CEBPA	ENSMUSG00000135988	0.00128702
CREB1	ENSMUSG00000132925	0.0236553
ZFP574	GM56834	0.000521575
DACH2	PRC1	0.0208742
SPI1	GM20695	0.00278418
TFEB	NAGK	0.0139001
CREB3L2	SEC31A	0.00550557
SP3	GM26801	0.0201499
ZFP281	ENSMUSG00000141253	0.0271252
SMAD3	CCDC8	0.00752457
PKNOX1	ENSMUSG00000137342	0.00937485
ELF1	4930579K19RIK	0.00535721
LYL1	ENSMUSG00000139132	0.0172544
PRDM16	PHLPP1	0.00384014
KLF3	ZKSCAN6	0.0234112
KLF1	CRLF2	0.0103958
HIC1	ELK3	0.0164444
SP140	CDK11B	9.93688e-05
MAFK	TMX4	0.00900325
SREBF2	GM56954	0.0157846
ZXDB	FHIP1B	0.00216818
USF2	ATIC	0.00154147
ZFP507	TIAM1	0.00169625
NFATC3	SHOC2	0.0138648
TRP53	TRIM30A	0.00171316
ZBTB17	ENSMUSG00000137985	0.00055158
HIC1	CAV2	0.00482701
HOXB4	ENSMUSG00000137401	0.00988235
KDM2A	ENSMUSG00000136582	0.0169812
ERG	4732416N19RIK	0.012027
ZBTB17	PIP4P2	0.0030211
ZBTB26	VCPKMT	0.0136444
SPI1	GUSB	0.00713738
MAFG	IKBKB	0.0119346
TAF1	NUP88	0.0224651
NPAS3	CPQ	0.00966013
TFEB	ENSMUSG00000137611	0.010422
RXRB	PARK7	0.0251494
THRB	PKP4	0.00525596
ZFP335	GM47884	0.00932537
TAF1	RPAIN	0.0224682
FOS	ENSMUSG00000131156	0.00824521
NR2C2	ENSMUSG00000140072	0.0047495
STAT1	PARP9	0.0144325
JUN	GM44981	0.00910376
FOS	GTDC1	0.00401141
MAFK	PIBF1	0.00105995
NFYB	ENSMUSG00000131830	0.0129796
GTF2IRD2	MIR17HG	0.00139047
ZBTB43	SARAF	0.0123511
ZFP711	JAG1	0.00369152
ETS2	ENSMUSG00000135660	0.0201631
ETS2	GM10209	0.0201638
ZFX	SCARNA13	0.00759406
YY1	TSSK1	0.0121489
RXRA	GM42596	0.00239067
ZBTB7A	SLC43A1	0.00762704
MAX	RYBP	0.00927036
RARG	ENSMUSG00000128987	0.0115432
E2F4	PPP4R4	0.000172646
MEIS2	CTNS	0.0299325
KLF7	EIF1A	0.00552303
PRDM4	FLYWCH1	0.00173354
E2F3	SLC20A2	0.00630172
TBX4	ENSMUSG00000122546	0.00465676
ZEB2	ENSMUSG00000126508	0.0110016
SPI1	RAB32	0.0856426
FOS	GM44710	0.0156277
STAT4	NUP98	0.0144984
HINFP	PUF60	0.0207165
CREB3L1	PTOV1	0.00316175
ZBTB37	UBN1	0.00648716
TBX4	DDIT4	9.72642e-05
KLF11	LPCAT3	0.000116049
KDM2A	NR4A2	0.0133759
PBX1	GM56549	0.00956344
NFIA	ENSMUSG00000134963	0.00341385
NR2C2	SNX16	0.00336144
FOS	ENSMUSG00000135904	0.00986556
ZBTB44	POLR3G	0.00414787
GTF2IRD2	ZFP36	0.0145174
RBPJ	GUCY1A1	0.012418
MYBL2	PTBP1	0.0115966
E2F4	ENSMUSG00000125779	0.0128251
RARG	GM55523	0.00187237
SPI1	ENSMUSG00000126551	0.00346963
ZFP507	CCDC112	0.00971547
IRF1	TAPBPL	0.0106029
STAT5A	GM32816	5.96931e-05
CREM	KLF13	0.00661557
IRF4	ENSMUSG00000142878	0.00191711
THRA	GM12523	0.0121
PBX1	SP4	0.00956733
KLF11	4933433G15RIK	0.0118419
ZBTB37	GLYR1	0.00649015
ESR1	GM56613	0.00075427
TGIF1	TXNDC16	0.00759966
SP2	B9D2	0.00964907
CEBPD	IDS	0.00115497
MAF	ENSMUSG00000126433	0.0118048
SMAD5	STAU2	0.0014261
NR2F6	COQ3	0.0196413
BMAL1	2900093K20RIK	0.00668287
RLF	TOP1	0.0126829
CAMTA1	TCF4	0.00122738
PBX3	ENSMUSG00000140506	0.0035296
HOXB5	HNRNPC	0.0053313
KDM2A	ENSMUSG00000123626	0.0296904
SMAD4	GM45885	0.00953519
ZBTB33	GOLM2	0.0179618
KDM2A	LEPROT	0.012817
KDM2A	GRK4	0.0164252
ZBTB17	ENSMUSG00000137955	0.000757991
NFIA	INPP1	0.00341649
SOX12	ENSMUSG00000132452	0.0172791
ESR1	TIMMDC1	0.000754608
YY1	COPS4	0.0237515
RXRA	TIMM13	0.00336441
THRA	ENSMUSG00000126752	0.0181844
MAF	ASCC3	0.0118103
SP4	FBH1	0.00730087
NFIC	5031425E22RIK	0.00131337
ZBTB43	PARP3	0.0141786
ZFP263	ENSMUSG00000134582	0.000763492
NFATC3	BBIP1	0.0138842
SOX30	ZBED5-PS	0.021655
TAF1	ENSMUSG00000128694	0.00342362
MAF	DIPK2A	0.00047221
MXD4	ENSMUSG00000126469	0.0134463
GMEB1	GM57332	0.0149397
ZFP507	TCF3	0.0188685
RXRB	CYB5R4	0.00420157
SMAD4	HK1OS	0.0112942
KLF3	LIMK1	0.0171773
RARB	BORA	0.0037001
GMEB1	MIR22HG	0.0149418
NR1H2	ENSMUSG00000123659	0.0022979
NFATC3	GM10518	0.00917278
ZBTB26	ZNG1	0.00794915
NR1D1	ENSMUSG00000130739	0.00595368
NR1D1	ENSMUSG00000130591	0.00595368
MAX	ENSMUSG00000132231	0.0050299
KLF1	LYSMD3	0.00844714
HOXB2	ENSMUSG00000133321	0.00851446
NFATC3	ENSMUSG00000123811	0.0123692
PGR	TLE4	0.0165912
GTF2IRD2	GM2093	0.00665524
SMAD4	GM57294	0.011777
KLF1	PTPN12	0.00322953
SPI1	DPY19L3	0.00347398
BHLHE40	GM56494	0.00973462
SOX12	SLAIN2	0.0172934
TAL1	GM15477	0.00196813
NFYA	CHEK2	0.00284141
PBX2	EZH2	0.00831125
ZFP507	COLGALT1	0.0103459
ZFP704	D630045J12RIK	0.00175884
SPI1	ENSMUSG00000138561	0.00526115
ETS1	GM57172	0.00230073
MAF	PANX1	0.0133506
ZFP507	CENPX	0.0169097
PBX3	RIOK3	0.00353374
SMAD2	ENSMUSG00000124980	0.0113052
ISL1	4833404L02RIK	0.0269244
ZBTB5	MCFD2	0.0144677
SREBF2	CAMK2D	0.00276539
FOXM1	E2F3	0.00540186
IRF1	GM28981	0.0130102
IRF5	ENSMUSG00000130845	0.0144131
SOX5	ENSMUSG00000140518	0.00250596
KLF11	MAPK6	0.0118669
SOX13	EIF4G2	0.00591945
SMAD4	FHIP1B	0.00955311
NFATC3	ZFP451	0.0123765
SMAD3	YARS2	0.00784698
FOXM1	CASP2	0.00686669
TFCP2L1	TLR4	0.00575596
ZFP827	CDK2	0.00915991
CREM	ENSMUSG00000129986	0.00980611
KLF1	KANSL1L	0.00311902
SOX9	GM41291	0.00910324
DACH2	GM57125	0.0246144
ELF1	COPB2	0.00537533
NFIA	GM48551	0.0858391
SMAD2	FAM151B	0.0113092
TBX4	F2RL3	0.00111603
ATF3	ENSMUSG00000131659	0.00693685
TBX4	TTC39B	0.00467488
RXRB	HSDL2	0.00180083
ZFP335	MAP2K3OS	0.0260795
KDM2A	NOP14	0.0164439
PATZ1	PAPOLA	0.0126099
HIC1	GM37748	0.0218217
ZFP335	6030443J06RIK	0.00539934
ZEB2	YPEL5	0.0098823
IRF4	ZFP444	0.00192139
KLF12	SLC19A2	0.0205569
CREM	GM54611	0.00895586
RXRB	GM4189	0.00895258
ZBTB26	PMEPA1	0.00190968
SP3	ENSMUSG00000130837	0.0157249
ETS2	KBTBD2	0.0202208
RXRA	BRPF1	0.00352776
E2F4	LMF2	0.015414
ZFP143	SEC11C	0.00699566
ZFP143	GM6410	0.00971954
ZFP12	WDR37	0.00268615
TEAD3	GM9694	0.0101608
MAX	2700099C18RIK	0.0120205
FBXL19	PNKD	0.000274227
NFYA	ENSMUSG00000123057	0.00348365
MAZ	PPP4R4	0.000433319
ZFP740	GM20661	0.0154043
E2F3	SMIM19	0.00632127
NR1H2	ENSMUSG00000141077	0.00305433
PRDM16	CLCN2	0.0272291
MLX	LMNA	0.00166113
FLI1	ENSMUSG00000138561	0.00341533
ZFP507	REV3L	0.00458522
GTF2IRD2	RIMOC1	0.00666412
SMAD3	ENSMUSG00000131348	0.0135874
TEAD3	CEP350	0.0101649
ESR1	RMND5A	0.00526474
HIC2	GM57122	0.00420959
FLI1	ENSMUSG00000128557	0.0082144
TFEB	PITRM1	0.0104104
RARB	ENSMUSG00000133829	0.00215517
VDR	PEX2	0.0097214
JUNB	TAGLN2	0.0236262
HINFP	GNAZ	0.00433062
SPI1	UBXN1	0.00379075
SREBF2	MID1IP1	0.00628504
SMAD5	CRLF2	0.00618538
RUNX2	ENSMUSG00000131121	0.0061596
SOX9	MTDH	0.00907845
MXD4	GM37194	0.00581695
BHLHE40	PIAS2	0.00974967
MZF1	DDX3X	0.00916032
NFYC	ENSMUSG00000125073	0.0117099
SP3	1700096K18RIK	0.0157374
KLF8	TMEM38B	0.0156229
RXRB	ENSMUSG00000140881	0.0104247
ZFP57	ATL2	0.00192721
ETS1	GM57341	0.01346
SP4	TMEM192	0.00761215
SMAD2	ENSMUSG00000137955	0.00534188
ZBTB7A	PAPPA	0.0130954
CREM	FAM168A	0.0067254
ZEB2	ENSMUSG00000143900	0.0100638
ZFP335	ENSMUSG00000131938	0.00345695
ZFP667	ENSMUSG00000139550	0.0204554
KLF4	TRIM24	0.00917475
ZFP507	APMAP	0.0254674
TGIF1	ZFP54	0.00329778
NR1H2	ZFP706	0.00264788
ZBTB26	MMP16	0.021705
SOX6	GM30779	0.0859643
KLF6	KLF13	0.00680946
ZFP281	TMEM38B	0.0183738
ESR1	GM9694	0.0162865
MEIS2	C630043F03RIK	0.000566833
SP140	GM56673	0.0200332
NR1H3	ETOHD2	0.00505279
DACH2	KIF24	0.0246498
SOX9	RTN4	0.0143304
TEF	TPD52L2	0.0113898
ZBTB7A	GM57194	0.00966995
MXD4	ENSMUSG00000136778	0.0179244
NR1H2	CCDC148	0.00425728
NFATC2	SLC2A3	0.0121019
E2F4	FBXL4	0.00658786
SP3	ENSMUSG00000123153	0.0183587
SP140	KIF11	0.0200377
MAX	GCK	0.0166031
STAT4	PGAP2	0.0145511
FOXP1	GM56648	0.0227009
THRA	ASXL2	0.00909116
NR2F6	TAGLN2	0.023165
MXD4	ZBED5	0.0179284
RUNX3	STAT1	0.00273374
HINFP	PHF3	0.00848184
TWIST1	ZFP141	0.00353675
HIC2	PCMTD1	0.00422018
TFCP2L1	LNPK	0.00364618
KLF8	ENSMUSG00000141480	0.0106839
ZFP335	UPF2	0.00303002
NR1H3	GM37163	0.0100174
FOS	GM16251	0.0106527
THRB	MIR5627	0.00193195
PKNOX1	ENSMUSG00000142275	0.00152753
ZBTB17	PHLDA1	0.00924477
ETV5	GM47414	0.0116083
NR2C1	APMAP	0.0157528
GABPA	ZFP141	0.00653755
E2F4	NCAPH2	0.0154428
THRB	GM37563	0.00381398
ZFP740	EED	0.00610911
FOSB	GM57325	0.018071
SPI1	RNF41	0.00391616
ATF3	GM47250	0.00248913
KLF12	1700085D22RIK	0.0184346
TAF1	UBIAD1	0.00465286
ATF3	TSC22D2	0.00586353
ZFP335	ORC5	0.00551468
CREB3L2	MIR7009	0.00496704
RXRB	MAN1A	0.00412007
CREB3L1	CFDP1	0.00928278
ARNT	KMT5B	0.00741482
ZFP507	TARDBP	0.00591744
ZBED5	WDR91	0.00743188
ZFP507	ATP6V1A	0.0152021
SPI1	PRKAG1	0.0192739
SP4	CLIC4	0.0173598
ZFP335	ENSMUSG00000122636	0.00635252
ZBTB26	ENSMUSG00000123745	0.0161814
TAL1	GM57458	0.016704
GMEB2	FAM162A	0.0126586
MITF	ENSMUSG00000139873	0.00961411
NFYA	LPXN	0.0122807
SOX4	GM15850	0.00621209
MXI1	MTHFD1	0.00296071
ZBED5	ISCA1	0.00309822
ETS2	WBP11	0.00387707
ESR1	CEP350	0.0163142
ETS2	GM22504	0.000136534
KLF3	PPP2R3D	0.0117111
SP2	ENSMUSG00000124176	0.0013047
ELK4	ENSMUSG00000140506	0.00354012
SOX4	KIF21B	0.00621321
NFYA	ETV5	0.00349199
ZFP335	BOD1L	0.00351011
RFX3	PATJ	0.0327048
MBNL2	MAP4	0.011089
HLF	SLC35F5	0.00798495
CREM	RN7S2	0.00898412
ISL1	ENSMUSG00000133927	0.0109307
PKNOX1	GM7461	0.00961851
MXD4	TFDP1	0.00479014
RXRB	BAZ1B	0.0185403
GFI1	GM56787	0.00408902
KDM2A	NAPEPLD	0.00271151
CREB1	ENSMUSG00000131078	0.0140087
BHLHA15	GM32764	0.00729508
CREM	ENSMUSG00000130813	0.00898587
BATF	ENSMUSG00000138379	0.00930686
SOX9	GM43343	0.0220169
ZFP821	ELAC1	0.00150666
FOSB	ZFAND2A	0.0180873
HIC1	UAP1	0.0218869
TGIF1	GM7461	0.0097262
MAX	GM56680	0.00621708
ZFP711	ADAM22	0.00911125
RARG	ENSMUSG00000130837	0.00545194
SP2	YTHDC1	0.00130534
JUN	4930458D05RIK	0.0119327
MYB	NOL8	0.010196
ZFP516	LEPROT	0.00926118
ELF2	WBP11	0.00602421
SMAD5	CLCN6	0.00307858
MAX	MGME1	0.0116899
ZFP507	ZBTB37	0.0114885
SOX4	GM57144	0.00202479
THRA	DHRS9	0.00338401
ZBTB26	GM54840	0.00817195
KDM2A	GM9369	0.0031192
ZFX	FAM217B	0.0062203
ZBTB37	ENSMUSG00000131223	0.0861345
FOXP1	KLF9	0.0227407
MXD4	GM42965	0.0100428
MAFF	ZFP947	0.00533443
SPI1	RHBDD1	0.00385058
CREB1	APTX	0.0140171
NFATC2	GM15742	0.01451
GABPA	ATP6V1D	0.00709942
MBD3	LPXN	0.0139558
NR2F6	ENSMUSG00000140072	0.0186765
CREB3L2	CRLF2	0.00969526
SOX5	PDSS1	0.0026219
E4F1	A230107N01RIK	0.00733224
RBPJ	GM11915	0.00156036
HINFP	AW554918	0.000674331
MEIS3	MIDN	0.0061207
KDM2A	MNT	0.0168392
EPAS1	ENSMUSG00000139525	0.00972579
SOX8	GM54730	0.0135906
STAT5A	GM27042	0.00425145
KLF15	ATP2B1	0.011184
GFI1	ALG14	0.0040931
NKX2-3	PBX1	0.0197599
SPI1	ING1	0.00701029
PRDM16	DYNC2I1	0.0304908
HINFP	TPGS2	0.00067446
ELK4	RIOK3	0.00354427
ZFP574	ENSMUSG00000136315	0.00692741
RARG	1700096K18RIK	0.00545626
NFYB	GINS1	0.0127198
ZFP580	ENSMUSG00000134022	0.00415258
THRB	CCNG2	0.00871134
E4F1	TMEM161B	0.00733449
MAX	GM11685	0.0226996
NR1D2	GM14963	0.00551646
TAL1	ATP8A1	0.00187681
STAT5A	EAF2	0.000142708
SOX18	TUBB4B	0.00215148
STAT5A	GM49599	0.000142714
FLI1	CENPF	0.00652853
HINFP	ENSMUSG00000132231	0.00384439
PRDM16	PTER	0.00399444
MEIS2	TLE1	0.000559864
NFIX	GM56747	0.000773844
GABPA	EIF2S1	0.00710309
KLF12	MED26	0.0184701
RXRB	ENSMUSG00000142811	0.0185566
ZBTB43	ARF4	0.0182236
ZFX	PPP1R3D	0.00622479
KLF9	ENSMUSG00000131655	0.011794
ZFP335	ENSMUSG00000135009	0.00941148
TCF4	ENSMUSG00000124220	0.0025553
FLI1	ENSMUSG00000128436	0.00653667
ZSCAN29	DOCK5	0.0862036
FLI1	1700063H04RIK	0.00640785
STAT5A	GOLGB1	0.000140374
ZBTB17	GM56492	0.00853719
NR1H4	GM44284	0.0110109
MZF1	ENSMUSG00000132632	0.00913314
RARB	MZT1	0.00371969
HINFP	GM6899	0.0132243
NFE2	CAVIN3	0.00474731
TFCP2L1	GM57080	0.00195568
MAX	SLC2A3	0.0165512
RARB	MPV17L2	0.00216322
MYC	ZBTB18	0.0163679
SMAD2	GM35248	0.01866
ZEB2	1700102H20RIK	0.010386
NFKB1	ENSMUSG00000123493	0.0192072
PKNOX1	TENT5B	0.00792617
ZBTB17	H2-T24	0.0164275
CEBPB	ENSMUSG00000136009	0.0252841
ZFP704	DOP1A	0.000154949
KLF9	CHPT1	0.0117995
MLX	ENSMUSG00000136148	0.00530947
NFYB	TEDC1	0.0169715
ZBTB12	GM6787	0.00235139
CREB3L2	GM28424	0.00607349
THRB	TMEM192	0.0095932
ERG	ENSMUSG00000140518	0.00178918
HIC1	ELOVL7	0.0142428
E2F1	ENSMUSG00000143755	0.000464108
SMAD5	GM4673	0.0170988
ETV5	CSNK1A1	0.00865768
ETV5	MTMR14	0.000210392
TBX4	NGLY1	0.00707236
TAL1	GHR	0.00371249
DACH2	NUDT2	0.0247329
TAL1	ENSMUSG00000141919	0.00601444
PGR	GM56647	0.0166903
HIF3A	DINO	0.0163998
TAL1	LRPAP1	0.0274558
E2F6	SLC20A2	0.00642743
NFIA	ATP10D	0.00189701
SMAD5	MTHFR	0.00312405
ATF1	GTPBP10	0.0120327
KLF5	ENSMUSG00000138592	0.000138348
SP2	BAMBI	0.00285075
NFATC3	PDS5B	0.0056359
ZFP516	MBOAT2	0.0100317
SMAD4	DUSP22	0.00595701
MXI1	ENSMUSG00000126286	0.0106073
MYB	CENPP	0.0102178
SOX8	TTC41	0.0136101
CREB3L2	PYURF	0.0079821
SP1	2010002M09RIK	0.00628765
NFIX	IBA57	0.0113609
ZEB2	PRXL2A	0.0127368
SMAD2	ATP10D	0.0121689
PBX1	AI987944	0.00273919
KLF6	FAM241A	0.000822271
SP1	MAGI3	0.0062882
NR4A1	HDGFL2	0.00858338
ZFP335	MAP2K3	0.026222
MXD4	ESYT1	0.011628
LYL1	ENSMUSG00000143649	0.000890624
NFATC3	SFR1	0.0139194
RXRA	ENSMUSG00000138811	0.00670053
CREM	SAMD4B	0.0105273
GFI1	GM57357	0.0143722
GMEB2	GM44066	0.0223668
ZFP507	BAMBI	0.00983776
TFCP2L1	PLAA	0.00195804
GMEB2	SP4	0.0105582
FBXL19	AAMP	0.000275694
THRA	ENSMUSG00000142822	0.0125693
FLI1	PDCD2	0.00573996
RXRA	GALNT4	0.0104029
MAX	SNX5	0.0117192
TEAD3	YARS2	0.00282855
EGR3	GM56888	0.000729537
HINFP	ACO1	0.00453832
NFYA	HSCB	0.00285992
SMAD2	LIN52	0.0113471
JUNB	ENSMUSG00000132961	0.0116325
E2F1	ING3	0.000464627
NR1D2	EHD1	0.00552715
NR1H2	ZSWIM3	0.00975828
ZBTB37	GMFG	0.0013972
TAL1	USF3	0.00209467
ZFP507	FAM20B	0.00959606
ZFP574	ASAH1	0.00051779
SMAD5	TOMM34	0.00344795
TCF12	JUNB	0.0136878
SP3	PPP2R3A	0.0184268
MZF1	OSBPL2	0.0091495
CREM	ENSMUSG00000137955	0.0106023
ATF1	ODF2L	0.0298799
GMEB2	ZFAND5	0.00987047
E2F6	AMZ2	0.0112444
ZFP507	TTC39D	0.0161578
E4F1	2810001G20RIK	0.0199688
ETS1	LMBRD1	0.00099263
CREM	ENSMUSG00000134760	0.0105333
TAL1	MIR6919	0.019794
LYL1	MAPRE2	0.00211181
GLI3	VAMP1	0.00693142
ZFP507	ENSMUSG00000130346	0.00427816
ZFP507	GM10699	0.00427816
THRB	ENSMUSG00000125674	0.0123995
SOX5	COX7A2	0.00601884
FOS	ACBD5	0.012868
ZFP335	LPCAT1	0.00232707
MLX	ENSMUSG00000127397	0.00513934
SMAD3	ENSMUSG00000138263	0.0012672
KLF12	GM20529	0.0224387
JUNB	GM20371	0.00197888
JUNB	ENSMUSG00000143865	0.00686338
SPI1	DNAJB6	0.0108903
SPI1	OSBP	0.00985136
FBXL19	RASA1	0.00288846
ZFP667	NCL	0.0194721
KLF10	GM50108	0.00677744
BHLHA15	CPQ	0.0073228
NFYB	GM44505	0.0150935
ELF2	PLK4	0.00826683
YY1	KLHL15	0.0179243
ZBTB7A	GM35808	0.0152311
NR1H2	ACOT8	0.00976609
ZFP335	NXT1	0.00744151
TBX4	ODR4	0.0125198
ESRRA	TPRN	0.000388759
ZFP507	ERICH1	0.00427992
ZBTB43	POLI	0.0141741
ATF3	GM12204	0.0132587
KDM2A	6720427I07RIK	0.0188274
HIC1	TCP11L2	0.0243671
THRB	HSD17B8	0.0276384
CREB3L2	RAI14	0.00421469
KLF3	RALB	0.0140982
ZFP516	PARP3	0.00491343
SPI1	NABP2	0.00392803
MEIS2	ARHGDIB	0.00832981
STAT5B	SERPINA3G	0.0150371
ZFP507	HNRNPUL1	0.0153511
THRB	GADD45A	0.0139323
SMAD5	GM35158	0.00239279
NFYB	ZFP91	0.0150982
MXD4	BMP2K	0.00605081
ZFP281	GM12402	0.0292614
CREM	GM38307	0.00196608
NR4A2	GM48607	0.0148023
TFEB	GM12204	0.0166151
SPI1	GM57103	0.00810932
SMAD2	ALDH6A1	0.0113063
ZFP532	DDRGK1	0.0091449
MBD1	COMMD3	0.00126342
MLX	GM57200	0.00876212
HINFP	TXN1	0.00343928
ZFPM1	GM57108	0.0281001
E2F6	ENSMUSG00000133714	0.00539458
LYL1	BCL7C	0.0164241
HINFP	ENSMUSG00000132424	0.00405131
ZFP507	EML6	0.00136103
ZXDB	INPP5A	0.00333789
ZFP507	HPCAL1	0.0059584
NFIX	DNAJC3	0.000776407
RXRB	CCDC148	0.00468796
ETS2	LONP2	0.0216342
BMAL1	NUDT9	0.0076783
ZFP507	ENSMUSG00000124798	0.00438204
HIC1	MMP17	0.0280468
THRB	DNAJB9	0.0019431
EGR3	PJA2	0.000730769
CREM	ZFP874A	0.00196704
HINFP	EIF4A1	0.0154377
SP3	GM4832	0.00827241
ELF2	CDIN1	0.00467041
IRF4	GM54839	0.00619361
SPI1	WBP11	6.11481e-05
MLX	SLC25A36	0.00514518
NFYA	ENSMUSG00000126336	0.00182308
ATF3	ANKRD16	0.00341592
KLF10	UBQLN2	0.00506181
NFYA	GM42671	0.00182321
TAF1	ENSMUSG00000139431	0.014936
SMAD5	E130317F20RIK	0.0040886
ETV6	METTL4-PS1	0.0187065
ZEB2	ENSMUSG00000124881	0.0226425
TAF1	GM34220	0.0149375
NR2F6	PTTG1IP	0.0101412
ZFP36	APP	0.0103593
E2F6	SMIM19	0.00644627
ZFP507	CRYZL1	0.0022329
ETV6	ACVR2A	0.00356474
ETV6	NDC80	0.0187098
SP3	TSPAN14	7.22157e-05
ZBTB26	CNOT8	0.0162724
BHLHE40	BSG	0.00321046
ZFP507	SWT1	0.00745364
ATF1	ENSMUSG00000132925	0.029939
TERF1	GNGT2	0.0167266
TCF4	LANCL3	0.0266723
HOXA7	ENSMUSG00000143755	0.00265012
TBP	MIR99AHG	0.00509724
SMAD4	SLC45A4	0.0138471
RUNX2	ING5	0.00447541
SOX7	ENSMUSG00000134558	0.00542782
THRB	CAR3	0.0229568
TRPS1	ENSMUSG00000095041	0.00134815
