## Supplementary Table 4 for "Multi-omic gene regulatory networks informed by 3D chromatin architecture reveal insights into hematopoietic stem cell ageing" (part 2 of 3)

### Sheet: Young_to_Old_differential_GRN (continued)
source	target	weight
ZBED5	MANF	0.00893783
ZFP770	MAP4	0.0150787
SOX4	PTMA	0.00203489
MAX	KDM4B	0.00365594
HLF	PRKX	0.00847155
TGIF1	IL3RA	0.0012605
ZFP575	ENSMUSG00000127940	0.00805246
NFIA	DOHH	0.0865653
GATA3	ENSMUSG00000136873	0.016711
SP2	E2F7	0.00108108
ZFP523	FYCO1	0.0147498
STAT5A	ALDH18A1	0.00427258
SP4	ENSMUSG00000143649	0.00242986
KLF3	ENSMUSG00000124075	0.0116041
SOX30	GM12694	0.0156567
MYCN	GM56895	0.0029057
SOX7	6030443J06RIK	0.0103226
ERG	PDSS1	0.00180837
RARA	GM38342	0.00595658
LYL1	RAB11BOS1	0.0116814
KDM2A	AKIP1	0.014616
RXRB	RAB11B	0.0143493
JUNB	FBXO4	0.0143567
CREB3L2	GM6225	0.00356339
ZBTB7A	SIK2	0.0114288
ZBTB44	MBLAC2	0.00419368
TBX4	GM6420	0.00663064
TCF4	GM56997	0.024398
NFATC3	ENSMUSG00000122797	0.0139559
NKX2-3	SIAH2	0.00898463
RXRB	PAPSS1	0.0085689
ZFP507	ENSMUSG00000138625	0.00523235
TFDP1	ZFP36L2	0.017388
IRF4	CHST15	0.0224825
RARB	GM56752	0.00760762
SMAD2	NR1H2	0.000279631
ZFP335	DERL1	0.00639365
ZXDB	ENSMUSG00000133871	0.00332944
SOX30	MYSM1	0.0156641
ZFP711	NFYB	0.0139843
MXD4	GM9484	0.00601153
ZFP711	ANKRD52	0.0292134
TEAD2	PRKCI	0.000997049
GABPA	GM7393	0.00894306
ZFPM1	ENSMUSG00000136873	0.0167491
HIC2	LEPROT	0.0142106
HOXA7	ING3	0.00265308
E4F1	UQCRFS1	0.0129187
PKNOX1	HSD17B12	0.00153849
KDM2A	DENND2B	0.0146446
NRF1	HAUS6	0.00574052
KLF15	BRWD3	0.00274845
SOX7	ORC5	0.010331
MXI1	NR1D2	0.0106512
MBD3	5930403N24RIK	0.000144691
ZBTB33	RMI1	0.00187742
TFCP2L1	DUSP22	0.00336258
MYCN	SPAST	0.00290852
ZBTB17	ENSMUSG00000129675	0.00253951
TCF12	PANX1	0.000601989
BATF	TM9SF3	0.00936902
SMAD3	WDR37	0.000339061
ZFP711	RO60	0.00370828
STAT2	ENSMUSG00000126433	0.0134882
LYL1	GM37352	0.00698799
MNT	CHST2	0.000531902
NR2F6	POLD1	0.0103045
FLI1	LIMS1	0.00827027
ZFP711	NSUN6	0.0103269
SMAD2	CREBZF	0.00934549
MYCN	ENSMUSG00000139080	0.00626111
TCF4	COG6	0.0140139
KDM2A	RBBP4	0.00902811
HINFP	LEPROT	0.00883176
THRA	MRPS33	0.00126048
MAFG	N-R5S41	0.00706853
SMAD4	ZDHHC5	0.00685595
ZBTB48	GM7393	0.0126771
MNT	2700038G22RIK	0.00617103
RUNX2	GM57164	0.00445343
MBD3	RBPMS	0.00689745
HINFP	TSG101	0.00406221
TERF1	ENSMUSG00000141284	0.0203143
GABPA	FAM174A	0.00097233
ZFP507	TRMT1L	0.00746849
NR1H2	PLXND1	0.020835
STAT2	ASCC3	0.0134946
ATF2	ENSMUSG00000141479	0.00315861
KLF1	GLB1L2	0.0121974
ELK4	NARS1	0.000988744
CEBPD	FRMD8OS	0.014419
MXI1	ALAD	0.0104063
MYBL2	ZBED4	0.00641826
SP4	ITPRID2	0.00792371
SREBF2	MIDN	0.0111616
ESR1	ZDHHC17	0.0126955
SMAD4	FRY	0.0187936
SPI1	RAB11B	0.00947538
TFCP2L1	MSH3	0.001505
SMAD2	ENSMUSG00000136043	0.00321854
PPARG	GM20492	0.00380046
SMAD2	WDR1	0.00207176
ZFP532	RUFY3	0.000382264
ELF1	PTAR1	0.0220119
ESR1	OTUD4	0.012333
JUNB	ENSMUSG00000126508	0.0253297
NR2F6	ENSMUSG00000141625	0.0195928
ETS2	BIRC6	0.012549
ETS2	PPP4R3B	0.00969724
HINFP	COX7A2	0.00481541
RXRB	CCNL1	0.0105045
ESR1	COMMD6	0.00385719
HIC1	NR4A1	0.0298283
ZBTB37	B930059L03RIK	0.0102953
TERF1	ENSMUSG00000135940	0.00286923
ZBTB48	ZFR2	0.00328595
OVOL2	BFAR	0.00943841
TBX4	ENSMUSG00000129225	0.00414282
MLX	ENSMUSG00000138574	0.0125174
EGR1	SNORA3	0.00729899
ETV5	6430590A07RIK	0.00544524
HOXB4	MT-CO1	0.000215094
GATA2	SLC19A2	0.00116001
GMEB1	GM43714	0.0196027
CREB1	WDR5B	0.0058881
ELF1	ODF2L	0.0185688
MEIS3	FAF1	0.00817974
ELK1	GM7393	0.0101986
ZFP507	HNRNPL	0.0179509
ZFP91	ENSMUSG00000143523	0.0120584
ZBTB12	RNF39	0.00529854
SREBF2	ENSMUSG00000143491	0.00056046
ZEB2	HERPUD2	0.000617594
ZFP574	ENSMUSG00000124035	0.00389534
TBX4	ENSMUSG00000134304	0.00665974
JUNB	ENSMUSG00000137746	0.0137052
SMAD4	MBOAT2	0.0128322
JUNB	GM56797	0.0137058
RUNX2	ENSMUSG00000140952	0.0119305
LYL1	ENSMUSG00000138293	0.0166776
RUNX2	PTBP1	0.00725472
E4F1	ENSMUSG00000141326	0.0138807
NR1H3	ENSMUSG00000133658	0.0867872
MAX	KANSL1L	0.0101034
TBX1	PLCL2	0.013323
HOXB4	MT-TY	0.000215233
TBX4	CHAF1A	0.00414505
ZFP574	ZFP446	0.00389645
ZFP507	SPRY2	0.0109951
ZBTB43	DYM	0.00580144
ZBTB7A	TIPARP	0.0112365
HIC1	GM45640	0.00943188
ZFP692	GM14023	0.00277329
PBX1	ENSMUSG00000124470	0.0201752
FLI1	SEC24B	0.013421
PBX1	GM38276	0.00649371
GATA3	GM57108	0.0281281
SOX8	HSP90B1	0.0136902
MYBL2	MDC1	0.0176978
ZBTB33	ENSMUSG00000126770	0.00206411
SP2	MGAT1	0.00954918
FOXP1	ENSMUSG00000141401	0.0159706
KLF6	ZKSCAN6	0.0226144
SPI1	ENSMUSG00000126273	0.0125292
HOXB4	SS18L2	0.0235356
MAX	GALNT7	0.012118
EGR1	UBL3	0.0137116
GMEB1	GM56970	0.0262329
NFIC	CMC2	0.00619872
TFDP1	GM57197	0.0046198
TERF1	GBF1	0.00287582
TGIF1	DUBR	0.00667717
NFIA	GM57108	0.017582
EGR1	GM50108	0.0144233
RXRB	ENSMUSG00000142121	0.0101524
ELK4	ENSMUSG00000128436	0.00884801
RORA	SPSB3	0.00336721
ELK4	CENPF	0.00884825
ZFP692	CKAP2L	0.00277448
RLF	PRAG1	0.0102348
ZFP507	GM38026	0.00890831
TCF4	NUBPL	0.012868
PBX2	ENSMUSG00000123613	0.00515082
MAX	RCHY1	0.0160736
MYBL2	ENSMUSG00000129103	0.00643284
NFIA	GM45237	0.0156428
TAL1	HLF	0.01511
ZBTB43	FAM98A	0.000596305
NFYA	GOLPH3L	0.00183059
HOXB4	ENSMUSG00000142890	0.0276869
DDIT3	GM15579	0.0032664
THRA	ENSMUSG00000125785	0.0137329
ZFP57	MIR3069	0.00743378
MXD4	ANKHD1	0.000812492
GFI1B	ENSMUSG00000136933	0.00534702
GBX2	ENSMUSG00000139648	0.0214183
TCF4	RESF1	0.0244696
CAMTA2	SERINC1	0.0146703
ZFPM1	4933433G15RIK	0.0224376
TCF4	PPP6R1	0.000986387
ZFP516	MYLPF	0.0110045
ZFP507	AZIN1	0.00362202
RXRA	ENSMUSG00000128954	0.0216342
STAT5A	ENSMUSG00000130755	0.000708253
RXRB	GM47697	0.0198136
BATF2	ENSMUSG00000141930	0.00558545
TBX4	BRPF1	0.000458518
ETS2	GM31645	0.0125291
ETV3	SPTLC2	0.00773488
MEIS3	GM24537	0.00272923
NFATC3	C530020B09RIK	0.0104421
STAT3	ZBTB25	0.0152366
TGIF1	ENSMUSG00000124384	0.00492255
PBX1	UBP1	0.0201974
BMAL1	ENSMUSG00000139525	0.0130768
TAL1	ENSMUSG00000124310	0.0228021
RXRB	ENSMUSG00000141985	0.00646608
LYL1	PPARGC1B	0.016169
FOSL1	GM49393	0.00930594
HIC2	OSBP	0.015239
DDIT3	CARS1	0.00326865
SP2	HS6ST1	0.0107348
ZFP711	UCHL5	0.0037193
MXD4	SLC43A1	0.00256979
ELF1	ENSMUSG00000132925	0.0186074
ETV6	PER2	0.0139956
MAFK	HIP1	0.0152075
PPARD	GM34470	0.0193118
MAFK	MIDN	0.0215026
RARB	CDC25A	0.0182059
ATF1	RNF7	0.00452052
ISL1	ENSMUSG00000130767	0.00427514
SOX7	GM56836	0.0258774
ZBTB33	5430416N02RIK	0.00547519
ZFPM1	MAPK6	0.0224749
ZFP507	SRSF7	0.0162652
TGIF1	ZFP426	0.00492549
MZF1	STX2	0.00134058
RXRB	GM21985	0.00239953
TAL1	PCX	0.00712449
PBX2	RAB5B	0.00515735
PRDM4	0610039K10RIK	0.0105276
SMAD4	BC037704	0.0222759
ZFP580	ENSMUSG00000132424	0.00393696
KLF12	TIMELESS	0.0174504
TFDP1	DENND1A	0.0121565
THRA	SLIT2	0.00996428
PURB	ENSMUSG00000123540	0.0144791
GMEB1	CLASP2	0.0169002
SMAD3	ENSMUSG00000131902	0.086977
NFIC	SERINC1	0.00647178
ATF1	ENSMUSG00000130040	0.00787271
MXD4	RPL22	0.00272555
ZFP580	GM10649	0.00437197
IRF4	ENSMUSG00000129865	0.00628251
NR2C2	ENSMUSG00000143741	0.0134922
TAL1	ENSMUSG00000142024	0.00727007
MXI1	ENSMUSG00000143327	0.00632224
STAT1	DTX3L	0.0146737
TAL1	CLSTN3	0.00792031
SOX7	ENSMUSG00000140518	0.0109317
MYBL2	GM38327	0.0095034
STAT5A	ENSMUSG00000122809	0.0051752
KLF10	4933406C10RIK	0.000980962
CREB3L2	TAGLN2	0.0215853
HSF1	CEP57	0.00256703
RARB	GM42151	0.00458789
ZFP143	GM7461	0.00984774
HMG20A	GM42965	0.00407447
STAT5A	OPN3	0.00517563
STAT5A	CHML	0.00517564
ZEB2	CARD19	0.0112288
HIF1A	NSMCE3	0.00136699
MAX	ANKRD12	0.00670228
MNT	ENSMUSG00000138982	0.00831959
FOSB	PANK3	0.0106505
SP100	HERC3	0.00626061
MZF1	BCORL1	0.00643828
ZFP516	SETD5	0.00706334
FOSL1	ZFP36	0.0159333
NKX2-3	P3H1	0.00600926
SP2	ENSMUSG00000143303	0.0113776
ELK3	LYRM1	0.00311154
SMAD4	SLC25A28	0.0222927
SOX4	HNRNPDL	0.00205323
KLF6	GTF2A1	0.00986415
NKX2-3	AU022252	0.00581716
GABPA	ENSMUSG00000141358	0.00121464
ZFP746	MIR511	0.0206047
TGIF1	GM45185	0.0199535
ZFP148	CRLF3	0.00863336
ZFP335	NDUFB5	0.00443858
EGR3	LMBRD1	0.000567775
CGGBP1	PHLDA1	0.0103418
RFX2	ENSMUSG00000137624	0.00487117
ZFP335	GM57080	0.00634242
RFX7	MTHFD2L	0.018723
MEIS2	TSPYL1	0.00132413
TFDP1	ENSMUSG00000124830	0.0051188
ZFP507	HEY1	0.00870316
ELK3	ENSMUSG00000127428	0.00425817
NKX2-3	ENSMUSG00000140568	0.0107114
NFIC	CENPN	0.0062764
MBD3	ENSMUSG00000123831	0.00390972
SMAD2	ATG5	0.00323127
SMAD5	RCHY1	0.00535378
TAL1	GM45640	0.00726416
SOX13	PIK3CB	0.00363303
HOXB4	BC005537	0.00594715
HIC1	GM15334	0.0122912
ZFP787	MIR8116	0.0215981
GABPA	NUP155	0.00121523
ARNT	ENSMUSG00000125688	0.00205446
MYCN	GM11685	0.00181123
KLF3	AGRN	0.014484
HOXB2	ENSMUSG00000126117	0.0105858
HINFP	DCTN2	0.00170181
RFX1	PARP8	0.0103612
YY1	IK	0.0179194
KLF1	DNPEP	0.00600597
MYC	SMYD2	0.00544111
HINFP	METTL23	0.0150482
PURB	CCDC61	0.0144986
SP1	C530020B09RIK	0.00808376
ZFP664	GM13180	0.00174278
ZBTB26	DYNLRB2	0.0258891
TCF4	GM43863	0.0150382
TBX4	ENSMUSG00000122994	0.00627765
HINFP	GM43182	0.00348558
NFIC	ENSMUSG00000139726	0.00481607
E4F1	GM56578	0.00962896
ETS2	PER2	0.0184761
ZFP580	NR3C2	0.00481937
EPAS1	ENSMUSG00000129094	0.00269687
JUNB	POLB	0.000219068
THRB	ENSMUSG00000137985	0.00554328
CEBPG	TRIB1	0.0122513
NFIA	GM29358	0.015422
CLOCK	REXO2	0.0179436
NFYC	MIS12	0.0236988
OVOL2	ENSMUSG00000141887	0.00117102
DDIT3	GM3363	0.00929137
MXI1	METTL4	0.00394996
KLF12	USP25	0.00276786
KLF6	LSM14B	0.0119364
BHLHE40	UBTD1	0.0105801
PBX1	ENSMUSG00000126707	0.00428026
RARB	ENSMUSG00000125625	0.0173135
HINFP	RRAGB	0.00129556
ZFP335	GM57420	0.00688723
CREB3L2	GM10138	0.00276645
TET3	ZEB2	0.0124799
TGIF1	DAPK3	0.0171494
MYBL2	GM56954	0.021576
ZFP667	4930535L15RIK	0.0207965
ETV5	GM11280	0.0124386
HIC1	GM6081	0.0117862
RXRB	GM32633	0.00466801
ZBTB17	ENSMUSG00000131655	0.00503664
ZFP91	PEX5	0.0121101
ZFX	UBTD2	0.00482848
TFCP2L1	ENSMUSG00000142842	0.0161088
RFX2	CEP112	0.00487794
THRA	TNFRSF1B	0.00905531
TAL1	ENSMUSG00000137480	0.00142544
TAL1	SLC44A1	0.0134301
MZF1	ZFP367	0.000157549
HIC1	ENSMUSG00000141985	0.00868186
BHLHA15	NLN	0.0178775
ZFP335	PLAA	0.00635007
HINFP	JMJD6	0.0150605
NR2C2	ZFP386	0.00820574
RXRA	ENSMUSG00000137955	0.00658861
ZFX	SORBS1	0.0164831
KLF1	MPP7	0.00658581
EGR1	GM4832	0.00229052
SP3	POMT2	0.0144871
CREB5	ADNP2	0.00166764
RARA	ENSMUSG00000121853	0.00934209
HINFP	GM37748	0.0175125
ETV5	ZFP184	0.0124438
VDR	ENSMUSG00000123615	0.0157299
SPI1	SEC31A	0.00221891
STAT5B	BET1	0.000966243
MBD1	KLF6	0.00497028
ZBTB17	CHPT1	0.00503899
SMAD5	TMCO1	0.00542883
ATF3	UBE2B	0.0133737
KLF6	4930412M03RIK	0.0108589
GMEB1	GM37305	0.00879369
KDM2A	GM9768	0.00188888
ZFP516	BLZF1	0.0134902
MXI1	E330011M16RIK	0.00633617
ZFP507	SYNCRIP	0.012074
MAF	GM57424	0.00571723
IRF4	NSUN2	0.000538672
EPAS1	SLC4A7	0.0114565
ZEB2	ITSN2	0.0088759
CAMTA1	EPHA7	0.00161303
TFEC	ENSMUSG00000128625	0.00155602
HOXA9	RNF4	0.0114775
EPAS1	RFX5	0.00269956
KLF6	ENSMUSG00000122392	0.0119448
ZEB2	VRK2	0.019082
ZFP580	TSG101	0.00394755
SMAD4	KMT2E	0.011413
BHLHA15	CBARP	0.0147369
ZFP827	ENSMUSG00000134461	0.00994896
TFEB	UBE2B	0.0167592
HIC1	TGFB1	0.0107489
ZFP827	GK5	0.00994927
ZBTB42	TRIM39	0.0185561
ZFP827	GM16283	0.00522187
MNT	GM28417	0.0156303
HIC1	BID	0.0106009
ETS1	GM47414	0.0118255
NFYA	GM44505	0.0124449
ZFP12	GM48374	0.00272837
MXD4	KLF6	0.00787622
FLI1	GM49761	0.00108858
ZFP580	ENSMUSG00000140025	0.0147389
NFIA	GM44955	0.00103592
SMAD2	NME1NME2	0.0189588
SMAD2	ENSMUSG00000140428	0.0189588
ETV5	SELENOK	0.0117737
ZFP507	MCL1	0.0135538
KLF3	1700037F03RIK	0.00455169
LYL1	ILVBL	0.00149519
FOXO3	MT-TF	0.000644053
THRB	MCCC2	0.0190019
HIC1	R74862	0.0205316
TAF1	NR2C2	0.0188305
KLF3	ENSMUSG00000133316	0.0023625
E4F1	B3GALNT2	0.00964307
MAF	NBEAL1	0.0104271
ELF2	ENSMUSG00000127428	0.00219353
RUNX2	ENSMUSG00000131156	0.00619873
NFYA	ZFP91	0.0124488
MAX	GM57324	0.0128579
BHLHA15	CCIN	0.00197527
TFEC	A730081D07RIK	0.00155711
ELF2	ENSMUSG00000136579	0.0120376
ZFP507	EPS15	0.0152563
THRB	SF1	0.0117743
TAL1	RAB4B	0.00692164
THRA	ARRDC1	0.0148613
SP1	ATP7B	0.00680084
MBD1	GM43362	0.00458663
KLF3	PYURF	0.0102248
SOX9	ENSMUSG00000133439	0.0137957
ZKSCAN5	FBXO30	0.019455
ZSCAN21	ENSMUSG00000139159	0.0130681
MAX	MOB1B	0.0128602
THRB	ENSMUSG00000137262	0.0135148
KLF15	ENSMUSG00000136582	0.0156785
FOXO6	TRIM23	0.0133204
LYL1	ENSMUSG00000138679	0.026543
DDIT3	EHMT1	0.012312
ZBTB7A	GM57236	0.00706035
SP1	RNPC3	0.00810066
KLF15	TRIM24	0.0141758
RXRB	ENSMUSG00000123537	0.0119165
ZFP335	ENSMUSG00000122758	0.00151388
KLF2	RAB5A	0.000705061
PPARG	ENSMUSG00000125949	0.0100206
ZBTB48	ENSMUSG00000133601	0.0046581
ZBTB42	SPATA6	0.00633378
IRF1	RBM43	0.0129765
PURB	4930449I04RIK	0.00536955
HINFP	SLC4A7	0.0107095
TAL1	ENSMUSG00000143556	0.0160869
TAL1	CMAS	0.0106478
MBD1	FLVCR1	0.00693196
MXD4	RMND5A	0.000937318
ZBTB2	SSMEM1	0.00660444
KDM2A	APAF1	0.00112805
FOXO1	ZFP13	0.0194712
E4F1	SDHAF2	0.000516086
NPAS2	ENSMUSG00000139338	0.0204091
MBD3	GM44505	0.0141426
E4F1	DTWD2	0.00438857
JUN	GM57214	0.00579366
HINFP	ENSMUSG00000122249	0.00875636
ZFP507	NAA50	0.0155037
MBD1	OTUD4	0.00553467
SMAD3	AGO1	0.0306672
EGR3	SARAF	0.00338085
ZBTB7A	TRIM41	0.0174119
TAL1	ENSMUSG00000140506	0.0064107
SOX7	PDSS1	0.0110202
MBD3	ZFP91	0.014147
ZBTB7A	1700080G18RIK	0.0105458
BMAL1	CEP162	0.00459833
SPI1	ENSMUSG00000136429	0.0117171
PBX3	CATSPER2	0.00545135
ZBTB37	MIR3069	0.00255509
CREB3L2	LRRC58	0.005035
ZFP580	ATP6AP2	0.00139628
NPAS2	ENSMUSG00000133220	0.0193513
VDR	TRIQK	0.00460572
TAF1	GM42983	0.0120707
TBX4	ENSMUSG00000127940	0.00651757
PBX1	TFB1M	0.00987605
ELK3	PIGM	0.00232626
ZFP507	ENSMUSG00000126072	0.00131495
AHRR	ZBTB25	0.00813894
MBD1	LRRC40	0.0045923
NFYB	STARD4	0.0117709
CUX2	GM48876	0.0111506
ELK3	NARS1	0.00102044
IRF1	ENSMUSG00000138266	0.012989
ZFX	ENSMUSG00000136048	0.00484082
ATF3	4732440D04RIK	0.00611737
ZFP580	CCDC69	0.0170748
MAX	FBXO25	0.00336456
PBX1	GM57117	0.00595166
ZFP507	GM26944	0.00725466
RXRB	GTPBP4	0.0119304
ZFP770	GM36180	0.0161058
ZBED5	ENSMUSG00000124980	0.00277913
NKX2-3	MPP7	0.00924551
ZFP507	ENSMUSG00000139274	0.00599719
ESR1	GM37352	0.0103975
SMAD5	CFAP36	0.00249403
PATZ1	GM43141	0.000376996
SPI1	A630052C17RIK	0.00585339
ZFP507	CENPW	0.00131533
HSF1	GM26704	0.00355756
BHLHA15	SGTB	0.0179305
TCF4	ZFP703	0.00357018
ZFP507	ENSMUSG00000128557	0.0147493
TBX4	XRN1	0.00253559
MBD3	USF3	0.00114479
MZF1	GM56836	0.00425929
EGR4	SPTBN4	0.00727316
RELB	ENSMUSG00000125625	0.00507237
THRB	ENSMUSG00000137874	0.0171427
HOXB6	ENSMUSG00000133352	0.0222312
ZBTB37	SYDE1	0.0873953
RORA	NUBP2	0.00338871
ZBTB7A	NRF1	0.0105537
MBD1	SRSF11	0.00459442
PURB	LCORL	0.00539278
GFI1B	4930512B01RIK	0.0231818
ZBTB2	TMEM209	0.00661247
KDM2A	RPIA	0.00600489
KLF2	DNAJC13	0.00196526
TAL1	NFKBID	0.00712201
ZBED5	FAM151B	0.00278012
GFI1B	ENSMUSG00000132834	0.00508998
GFI1B	GM56780	0.0050907
FOXA3	ENSMUSG00000140520	5.22627e-05
ZFP91	LARP1	0.022571
ZFP281	RCOR1	0.0127414
SPI1	ARSG	0.00700792
LRRFIP1	MSH6	0.00452608
ZBTB26	SP3OS	0.0235637
ZFP704	TDG	0.00569989
KLF9	MAN2A1	0.00832838
HINFP	UAP1	0.0175643
ERG	RFC3	0.00558457
TAL1	RIOK3	0.00641823
KDM2A	CABLES2	0.0149842
NFIX	ENSMUSG00000138192	0.0205347
KDM2A	LPXN	0.0177417
ZBED5	D030040B21RIK	0.00842258
SMAD4	5031425E22RIK	0.0114491
HINFP	XRCC4	0.00157622
TFEC	PAK1IP1	0.00156056
ZEB2	ATF2	0.00525035
MAF	5033406O09RIK	0.01844
TFCP2L1	DHFR	0.00147333
ZEB2	GM46218	0.0128772
TAL1	GM14211	0.0085168
KLF2	TWSG1	0.0092267
MZF1	DNAJA1	0.00206745
ZEB2	GM4832	0.00886093
JUN	GM26536	0.00592254
VDR	ENSMUSG00000128759	0.00983713
ZFP574	ENSMUSG00000128519	0.0058679
GLIS3	ARF5	0.0109472
SMAD4	SLC20A1	0.0104986
ETV3	DNAJB6	0.0163332
HSF1	FZD6	0.00356137
CREB1	ACTMAP	0.000270191
VDR	GM10509	0.00983828
ELF1	ENSMUSG00000141618	0.00943621
PBX2	ENSMUSG00000142275	0.00155199
CREM	ERO1B	0.0090217
NKX2-3	ENSMUSG00000122583	0.0137893
FOXA3	ARIH2	5.24259e-05
ZFP770	EPC1	0.0166017
SP2	1700034H15RIK	0.0055466
MBD1	MAP4	0.0126485
ZSCAN21	YAF2	0.0044047
HIF3A	EPN1	0.00516615
LYL1	FZD8	0.00180046
MBD1	H4C1	0.00552364
ATF3	PLK4	0.00970692
ARNT	GNAZ	0.00601041
ZFX	ACADM	0.00740127
LYL1	GM56639	0.0184657
KDM2A	IKBIP	0.00111619
SP2	IQSEC1	0.00809342
SMAD2	NME1	0.0190226
PBX1	TRBV1	0.00655326
TEAD2	A430105J06RIK	0.00379369
PRDM16	FER	0.00300675
GATA2	H2-T24	0.0051447
ZFP740	ENSMUSG00000126754	0.00628784
ZSCAN25	4930439D14RIK	0.0153309
NPAS2	GM38882	0.0251979
MEIS2	SHPK	0.0305951
KDM2A	OPA3	0.00396284
ZBTB42	ENSMUSG00000138333	0.0262099
MLX	GM44957	0.0246005
LYL1	ENSMUSG00000138553	0.00227981
NPAS2	OMA1	0.0193953
MGA	GM26597	0.0175499
ATF3	TLNRD1	0.00592048
HIC1	OR52F1-PS1	0.0179952
ERF	GM6410	0.00990866
KLF2	ABTB1	0.0033887
ZFP335	ENSMUSG00000140011	0.0126861
ZFP143	TIAL1	0.00258204
CREB3L2	TET2	0.000306562
SMAD5	NARS1	9.16814e-05
ZFP770	ENSMUSG00000139304	0.0119357
ZFP746	EPC2	0.0214722
MNT	ZNRF2	0.00829263
TAL1	HSPA5	0.0169976
ZFP667	IP6K1	0.0209008
CTCF	GM43017	0.00761019
YY1	NUP50	0.0875749
HIF3A	ENSMUSG00000136671	0.0169715
E4F1	GSTCD	0.00420068
SMAD4	GM56650	0.010872
MZF1	ENSMUSG00000143802	0.000117526
ZBTB7A	ZFR	0.0089821
SMAD4	YPEL5	0.0056466
ETV3	GM10941	0.0102565
FOS	OXCT1	0.00388168
MBD1	CISD2	0.00610787
E4F1	INTS12	0.00420645
ATF1	STRAP	0.0050624
CTCF	FAM133B	0.00761209
TAL1	GPC5	0.000825475
ZFP507	GM16283	0.00659682
NFIC	ENSMUSG00000137342	0.00250783
GTF2IRD2	1700065O20RIK	0.0120171
THRB	ENSMUSG00000126794	0.017195
MAX	AP1S2	0.0118976
JUND	GM29358	0.020408
TBX4	GM49774	0.0212072
GTF2IRD2	DMXL1	0.0120102
TBX4	NDUFAF7	0.0113038
LYL1	5930403N24RIK	0.00210927
ZBTB7A	ZBTB39	0.00624537
PBX1	CCDC146	0.00225705
MYC	INF2	0.0264845
GMEB2	KCTD9	0.0173234
MLX	MARCHF8	0.0246204
GMEB2	CDCA2	0.0173238
MXI1	GM11685	0.0159768
ZBTB14	ENSMUSG00000125184	0.00103318
ZBTB7A	ENSMUSG00000126752	0.0230848
HIC1	GM45885	0.0136604
FOS	GM57365	0.0140985
PRDM16	ENSMUSG00000138889	0.0089172
LYL1	SNAP29	0.00817545
KMT2B	GM39150	0.00472474
EPAS1	1700065D16RIK	0.00621264
SPI1	ENSMUSG00000134572	0.00406919
ETV3	POFUT2	0.0102574
ZFX	ARL4AOS	0.00140342
MEIS2	ENSMUSG00000123753	0.0204654
PRDM16	POLR2H	0.0277853
MBD3	ENSMUSG00000131185	0.00766224
TBX4	CEBPZ	0.0113089
ZSCAN21	HELB	0.00976432
ZBTB7A	ENSMUSG00000141967	0.0125716
MYC	2700038G22RIK	0.0107328
JUNB	GM49392	0.012876
RARA	ATP5ME	0.00939396
STAT5B	BCLAF1	0.00899765
ZFP704	GNAQ	0.00484178
TBX1	PDZD8	0.0202686
MYBL2	AP1M1	0.00277084
LYL1	ENSMUSG00000138263	0.00364907
NR2C2	ENSMUSG00000143776	0.0136046
LYL1	ENSMUSG00000124311	0.00776277
PBX1	FAM185A	0.00226426
TBX4	ENSMUSG00000123615	0.00642086
NR1H3	ENSMUSG00000134963	0.00971677
TEAD2	RRP15	0.00380035
ZBED5	ELOC	0.00844532
ZFP787	GM56636	0.0204986
MYC	ENSMUSG00000130600	0.0137721
NFATC3	GDI2	0.00554084
KDM2A	PER2	0.0165292
JUN	9330111N05RIK	0.000190236
RUNX3	GM42852	0.000102518
TGIF1	ENSMUSG00000124290	0.0201038
ELK4	CALU	0.00617653
MBD1	LSM14B	0.00809634
KDM2A	CDKN2AIP	0.00339127
RARB	ABHD10	0.00914057
BMAL1	ENSMUSG00000138614	0.0224125
ZBTB7A	C630043F03RIK	0.00953226
RARB	GM15261	0.0208364
PBX3	2900060N12RIK	0.0102389
ZSCAN12	RFC3	8.06404e-05
SREBF2	ENSMUSG00000136489	0.0057116
ZFP335	ENSMUSG00000143121	0.0133633
ZFP507	ENSMUSG00000139023	0.0179679
ZFP335	INSIG1	0.00767961
EGR1	GM57272	0.00117628
NR1D2	ENSMUSG00000126752	0.00911608
E2F3	GM57197	0.00519315
CREB3L2	GM26850	0.00721361
ATF3	MESD	0.00593172
ZFP94	ENSMUSG00000133137	0.00843878
MZF1	ENSMUSG00000139338	0.0107269
FLI1	UBE2F	0.0171937
ZFP148	ENSMUSG00000134510	0.00399588
HIC1	GM36315	0.00244614
RARA	RSAD1	0.0191749
LYL1	PF4	0.00139899
TCF4	ENSMUSG00000128192	0.0155572
SOX30	GM5129	0.008223
MAFB	ENSMUSG00000138768	0.00319849
CREB3L2	1810062G17RIK	0.00506839
TFEB	GM34983	0.0156563
ZFP704	ALG12	0.00262424
NKX2-3	MMP17	0.0877167
ZFP148	DEDD	0.00399645
LYL1	ENSMUSG00000137844	0.00548127
VDR	LAS1L	0.00470591
FOS	ENSMUSG00000126002	0.00956898
FOS	ENSMUSG00000126081	0.00956898
ZFP507	NAPA	0.00446127
NKX2-3	ZFP36L1-PS	0.012258
MBD1	ENSMUSG00000122392	0.00809993
MEIS3	GPR137C	0.00777973
ZFX	ENSMUSG00000138379	0.0151176
GFI1B	TAF13	0.00540806
HINFP	CDC25A	0.0160601
ZFP507	ENSMUSG00000140175	0.0100076
NR1H3	INPP1	0.0097243
ZSCAN21	TOX	0.0105339
SMAD3	MAPK9	0.00128573
HINFP	CHCHD7	0.0002098
CUX2	ENSMUSG00000128954	0.00499149
KLF9	GM56949	0.00997428
ZFP507	SNHG8	0.00601384
SOX8	ENSMUSG00000135495	0.0256131
MBD1	ENSMUSG00000133576	0.0102988
SREBF2	STRN3	0.000570817
KLF16	PLXNA1	0.00981333
SOX30	CD47	0.00872295
TFAP4	CHFR	0.00182924
TGIF1	UVRAG	0.0201249
FOS	PPM1D	0.0141213
KLF8	SPAG9	0.0157444
NFATC2	HHEX	0.000274503
NFIC	ECHDC1	7.00766e-05
TWIST1	CENPA	0.0048239
ZBTB7A	TLE1	0.00953581
KLF1	SYNE3	0.023173
RXRA	FKBP2	0.00681367
SOX7	ZFP711	0.00920581
ZFP281	TEDDM2	0.00369647
RUNX3	EML5	0.0104928
MXD4	CCDC59	0.0025355
ZFP335	PDIA4	0.00962683
MXD4	GYG1	0.00509854
SOX30	SEC61G	0.0143971
EGR4	BLVRB	0.00730638
RFX1	GM57108	0.0112703
TCF4	LMO4	0.0207194
SMAD4	4930577N17RIK	0.00215499
ZFP507	ENSMUSG00000140339	0.0155917
THRA	CCDC69	0.0204479
ZFP335	ENSMUSG00000135161	0.0134203
TCF12	MTERF2	0.000858118
RXRA	NDUFB1	0.00969811
ZFP335	TATDN2	0.0134216
ATF7	GALNT11	0.00125058
ZFP524	ENSMUSG00000142748	0.012528
ZBTB48	MYCBP	0.0139882
SOX8	ENSMUSG00000125252	0.00650087
ETS2	GM28778	0.0065394
MYC	ENSMUSG00000130855	0.00322713
ZFP507	TOMM40L	0.0199311
MEIS1	DLG2	0.00637777
DACH2	PROSCOS	0.00719506
STAT5B	1700102H20RIK	0.00638131
PURB	ENSMUSG00000125990	0.00933173
NFATC3	RNPC3	0.0105545
SMAD3	2900060N12RIK	0.00978098
SOX30	MYO10	0.0192241
PRDM10	ENSMUSG00000129449	0.0192511
TFCP2L1	CENPK	0.0139343
MBD1	ARL4AOS	0.00471339
TFCP2L1	PPWD1	0.0139345
ETS2	PMS1	0.00654087
ATF3	USP36	0.0120824
ZFP770	LRRC8D	0.0878311
ELF2	GM10941	0.0029787
ATF1	RPS9	0.00615032
ZFP770	MSMO1	0.00704879
ZBTB2	SMNDC1	0.00326161
FOXJ2	GM56839	0.0108605
ZFP91	ENSMUSG00000123753	0.0255267
CREM	ZFP143	0.00720322
FOXM1	VRK1	0.00337384
ERG	ENSMUSG00000141358	0.00230859
FOS	ENSMUSG00000125467	0.0159226
HIF3A	KMT2E	0.0144067
SREBF2	GM22279	0.00566068
ETV3	1110002L01RIK	0.00168591
NR1H2	STK11	0.00314236
SOX13	ENSMUSG00000121994	0.00854241
MZF1	FNDC3B	0.00508116
NKX2-3	GM55524	0.00755165
RARB	ENSMUSG00000133735	0.00211293
TAL1	SPRED2	0.0230486
TFCP2L1	ENSMUSG00000127980	0.00193122
SMAD4	GAB2	0.00536468
ZFP335	SPI1	0.017134
ZFP507	DMWD	0.0178918
RXRB	SEL1L	0.00228265
SOX18	GM56830	0.0137921
ZBTB43	OSBP	0.0187392
MXD4	EIF3A	0.013803
NPAS2	DAPK3	0.0173192
PBX1	GM38882	0.0251375
CREB3L2	EIF2AK3	0.00307172
CREB5	GALNT11	0.00124937
OVOL2	PPHLN1-PS1	0.00956076
EGR3	TMED7	0.0160139
BHLHA15	ENSMUSG00000140684	0.00686664
ETV5	ENSMUSG00000132784	0.0160729
SMAD2	LMBRD2	0.00725557
MBD1	GM43646	0.00508475
MXD4	ENSMUSG00000130769	0.0140973
ERG	NUP155	0.00230971
SP100	MT-TH	0.000383532
EGR1	PHF8	0.0183365
TFCP2L1	HIVEP2	0.0126917
SOX9	ENSMUSG00000128276	0.0236997
CREM	GM56842	0.0210149
CREM	GM56824	0.0210149
ETS2	ORMDL1	0.00654619
VDR	GM17039	0.000987808
TFCP2L1	1700030J22RIK	0.00193206
MYBL2	CEP70	0.00960943
NFIC	DENND3	0.000472561
HIC1	GM15396	0.00376691
MAX	RRS1	0.00268662
ELF2	POFUT2	0.0029815
MAX	ENSMUSG00000143304	0.00713758
MAX	GM20005	0.0148007
HIF3A	HERC2	0.00703017
RXRB	ENSMUSG00000123626	0.0305141
NR1H4	FV1	0.00570338
KLF10	SHLD2	0.00123698
ZFP507	ENSMUSG00000125520	0.0082985
FOS	ZFP593	0.00522497
MXD4	ENSMUSG00000130855	0.00719795
NPAS3	ENSMUSG00000144113	0.0154022
ZFP652	SLC26A6	0.0327247
TCF4	PKP4	0.012624
RARA	GM57269	0.00124614
SMAD5	USF2	0.0174995
CREM	GM38257	0.00869154
TAF1	LEMD3	0.00703126
LYL1	NINJ1	0.00920382
IRF6	ENSMUSG00000129094	0.00947928
KLF3	GM50455	0.0147797
ZFP335	GM56964	0.0237607
HIF3A	GM34121	0.00705414
HIC1	KCNC3	0.00376793
SMAD2	ENSMUSG00000135857	0.0232109
ZFP516	HES1	0.00432017
HINFP	GNAQ	0.00233025
ZFP770	SCAI	0.0125475
MAZ	KLF2	0.00169411
NRF1	GET1	0.0245393
RARB	CENPT	0.00844232
ZFP770	GRK6	0.0119885
HIC1	FHIP1B	0.0137252
E2F4	DIPK2A	0.00072926
KLF5	NUB1	0.00548885
HOXB4	GM6009	0.0163657
NFYA	TXNDC16	0.000839792
MAX	RLF	0.0071419
ELK1	FAM174A	0.00237526
GMEB2	GM56549	0.0107588
ZFP335	ENSMUSG00000134249	0.0228022
ZFP335	GM43267	0.0228022
GBX2	TTC1	0.0180586
ZBTB26	HARS2	0.00602131
SOX18	ENSMUSG00000134009	0.00330859
HINFP	ATP2B1	0.0070696
RARA	RABGEF1	0.00124695
MAX	NNT	0.00761747
ZFP507	A330023F24RIK	0.00312697
THRA	CEP170	0.00489361
FOXA3	GM56830	0.00647037
SPI1	ERGIC2	0.0117668
NPAS3	PLCL1	0.0154251
MBD1	C130036L24RIK	0.00669067
NR4A2	NHEJ1	0.00588781
SREBF2	ENSMUSG00000130698	0.0135577
HIC1	SLC35F5	0.011655
MAX	HSPH1	0.0148147
JUNB	ENSMUSG00000138533	0.00956859
MAX	SLITRK5	0.00382637
BMAL1	SGO1	0.00446245
VDR	DHX57	0.0143808
ZFP335	GM57460	0.00102341
ZXDB	NAMPT	0.00473123
FOXP1	ENSMUSG00000125245	0.0330264
LYL1	HECTD1	0.00779849
PBX2	AP2A1	0.0054543
ZFP647	GPR108	0.00484987
HINFP	A530072M11RIK	0.000629442
MAFK	SEC31A	0.00939519
KMT2B	ANK	0.00775346
ZFP580	ENSMUSG00000139989	0.0148792
ZFP704	CRELD2	0.00263369
LYL1	ENSMUSG00000137480	0.00898691
RXRB	GM44995	0.00793112
CREB3L2	ENSMUSG00000140750	0.0103438
SMAD3	GM48374	0.000345574
SMAD4	UBN2	0.0126038
MBD1	ENSMUSG00000136315	0.00264926
ZFP770	ENSMUSG00000128754	0.0147824
KDM2A	GM44505	0.0178381
ZBTB42	ATP10D	0.0147745
MXD4	SOX12	0.0212675
KLF6	GM33046	0.00790798
EGR3	EIF1A	0.0160473
NPAS3	RAN	0.00237144
PRDM16	ZKSCAN6	0.0246338
RARA	HELB	0.00681884
ZFP664	WDFY1	0.00589953
RXRB	MIR207	0.0107273
ZFP770	SPACA6	0.0107975
ZFX	ARL4A	0.00141023
NR2F6	ENSMUSG00000129475	0.00328138
ZFP523	RPGRIP1L	0.00511802
MAX	PNPLA7	0.0145895
ZEB1	GM12474	0.0152127
TFCP2L1	GM10549	0.00737361
KDM2A	ZFP91	0.0178436
MBD1	ENSMUSG00000138408	0.00553226
ZFPM1	KLHL6	0.0240666
ATF2	GALNT11	0.00125323
LYL1	FECH	0.00686202
SOX18	ENSMUSG00000128276	0.0133561
MXD4	2610021A01RIK	0.00596791
TFCP2L1	NREP	0.00737458
ZFP507	PTP4A1	0.00821948
PGR	GM56858	0.023334
PATZ1	TMEM38B	0.00919962
SP2	ZFAND2B	0.00304113
ZFP507	CRLF2	0.012185
NR1H4	GM26901	0.00496303
SP3	ENSMUSG00000135744	3.90822e-05
ESR1	ENSMUSG00000127893	0.00228224
THRB	THRB	0.00273563
SPI1	PLEK	0.0245073
LYL1	KLHL24	0.00826757
TCF4	TFG	0.00534061
ZFP335	ENSMUSG00000133601	0.00703328
PBX2	HSD17B12	0.00156313
ZFP740	GM28643	0.00180254
VDR	DNAJC13	0.00492051
SP3	PER3	3.90917e-05
MXI1	E130317F20RIK	0.00796553
RUNX2	ENSMUSG00000139018	0.00775317
KLF6	PPP3R1	0.00622608
MLX	UBN1	0.012481
ZEB1	TENT5C	0.0152216
MAF	GM43714	0.0210404
STAT5B	ENSMUSG00000143934	0.00437196
KLF2	ENSMUSG00000136969	0.00409948
ZEB2	LDAH	0.000911726
FOS	ENSMUSG00000133477	0.0160507
MYC	CFDP1	0.0044896
NFATC3	GAS2L3	0.0104261
THRB	1110020A21RIK	0.00439785
ZBTB37	GM9530	0.0107875
ZBTB37	GM57167	0.0107876
RXRB	GM37008	0.00528223
NFYA	ENSMUSG00000125073	0.00894757
STAT3	MITD1	0.00714
NR2F6	NDUFAF4	0.00328434
RFX1	EFHD2	0.0172612
RXRB	ANKRD42	0.00528251
GTF2IRD2	4931406C07RIK	0.0152596
TAF1	1700018P22RIK	0.0103338
ETS2	GM56836	0.0160744
HIC1	GM56538	0.0204584
YY1	NDUFA2	0.01814
MBD1	FAF1	0.00231206
MBD1	ARL4A	0.00472202
GABPA	TBPL1	0.0280594
MAZ	GM55893	0.00657033
HINFP	FGFR1OP2	0.0115262
VDR	SPRY2	0.0159308
MLX	GLYR1	0.0124867
ZBTB6	WDR82	0.00926626
SP1	ZMIZ2	0.000803892
MYC	MIDN	0.0122012
RUNX2	STAT1	0.00282191
SP2	D230022J07RIK	0.00349706
SP4	ENSMUSG00000123153	0.00428842
SP2	GPR155	0.00349736
ZFP335	EEF2KMT	0.00351703
ZBTB26	TNFRSF12A	0.00513245
KLF2	1700085D22RIK	0.0188858
E2F1	PPP4R4	0.000215283
NFATC3	NSUN2	0.000962909
ZFP523	ENSMUSG00000126873	0.00997051
KLF1	OSBPL8	0.0123851
NRF1	SPATA1	0.00240142
KLF9	CTDSP2	0.0100242
TBX4	HMGA1	0.0213496
ZBTB43	CFAP61	0.00840727
SOX18	ENSMUSG00000144066	0.000589705
HIC1	ZFP36	0.0131117
ZBTB43	ENSMUSG00000133576	0.0190488
RFX1	ULK1	0.00250531
GMEB2	SESTD1	0.0200803
LYL1	GM37856	0.0177404
ZFP507	GM57109	0.00657972
TAL1	MAFA	0.00885229
LYL1	ENSMUSG00000142000	0.0175963
NKX2-3	ADAM22	0.0116976
NFIC	GM48607	0.000893923
ZFP746	ENSMUSG00000141664	0.00889075
FLI1	ENSMUSG00000140893	0.00251107
ZSCAN21	MDFIC	0.00209157
GTF2IRD2	TAF1D	0.0152699
BATF	ENSMUSG00000133714	0.00442427
ELK1	2700099C18RIK	0.00202668
ZBTB48	RAB5A	0.000218147
RXRB	TIGD2	0.00479401
ZFP335	TOP2B	0.00886137
ZFP711	DCK	0.00261725
FOS	ENSMUSG00000125237	0.0203322
PRDM16	ENSMUSG00000127940	0.0156245
NPAS2	KIFC1	0.0198376
MEF2A	ENSMUSG00000143317	0.000261427
FOSB	ENSMUSG00000133785	0.0218959
STAT3	MRPL30	0.00714723
NFKB1	CRIP1	0.00424331
STAT5B	SCAF11	0.00437744
OVOL2	ADSS2	0.00633247
SP1	SIK1	0.0295476
PGR	FKBP5	0.0115362
ZFP523	FTO	0.00512807
ZBTB7A	SNX25	0.00831687
ZBTB26	HARS1	0.00603968
NFIC	ENSMUSG00000132477	0.000303296
NACC2	SLC6A15	0.0124683
FOS	NUDT18	0.016072
ZFP142	GM49861	0.0194424
ZBTB7A	TAX1BP3	0.0295076
ZFP507	KIF18A	0.00563125
THRB	GM12523	0.0111998
ZFP507	NABP1	0.0065839
DDIT3	DDX19B	0.000291859
KLF3	ENSMUSG00000143126	0.00806348
MEF2D	DGKQ	0.00595894
NFYA	4930442H23RIK	0.011119
ZSCAN22	GM45885	0.0102042
KLF10	GLUD1	0.00127055
TFCP2	PVR	0.00490848
LYL1	ENSMUSG00000142809	0.0119981
BCL6B	GM23639	0.0103286
TAL1	ENSMUSG00000122858	0.00827915
HOXB9	HBP1	0.0120779
TFCP2L1	ENSMUSG00000124508	0.00898744
ZFP740	ENSMUSG00000133249	0.000233225
ZBTB7A	B430319G15RIK	0.00855174
IRF6	RFX5	0.00952398
ATF4	ENSMUSG00000141752	0.0050899
MXD4	GM4129	0.00761248
NR1H4	ROCK2	0.00212812
ZFP507	METTL15	0.00563224
TCF3	RFWD3	0.0136108
MAX	FBXO30	0.022897
FOS	MAP9	0.0105596
ZBTB43	CRNKL1	0.0085105
STAT5B	GM13855	0.00131759
STAT5A	GM57065	0.00164476
ZFX	TM9SF3	0.0152178
FOXO3	ZFP13	0.0197215
RBPJ	ENSMUSG00000143046	0.00293994
MEIS2	DYNLL1	0.00385162
SP2	LSM14B	0.0112219
STAT5A	CAMTA1	0.00167756
ZFP664	MRPL44	0.00591732
FOS	PPAN	0.00752097
ZSCAN22	FHIP1B	0.0102115
STAT4	ZFP84	0.0132236
CEBPG	6820445E23RIK	0.0132236
SMAD4	RASGRP2	0.0230473
HINFP	PHTF2	0.000286581
HINFP	TMEM60	0.000285593
NRF1	GNG5	0.00240556
ZFP770	MTMR2	0.00682202
ZFP580	GM44430	0.013977
TFCP2L1	GM56954	0.0127669
NKX2-3	ALG8	0.00552224
KLF2	MED26	0.0189221
STAT5A	ENSMUSG00000123909	0.00128182
SMAD4	RCL1	0.0109687
NFIX	TLR4	0.00431348
NFATC3	ENSMUSG00000125688	0.00750394
ZFP335	ENSMUSG00000130600	0.0235666
BMAL1	E130317F20RIK	0.00847861
ESR1	SPRY2	0.0104302
NRF1	PACRG	0.0149244
NRF1	PRKN	0.0149247
KLF4	ENSMUSG00000138553	0.00197295
TFCP2L1	PPFIBP1	0.00922623
TCF4	CDC73	0.0192814
ATF4	HECA	0.00509492
SP2	ENSMUSG00000122392	0.0112294
KLF11	ENSMUSG00000136366	0.0160061
FOS	USP38	0.0137322
MBD1	R3HDM2	0.00617524
MAF	ACTN3	0.00312073
STAT5B	BC049715	0.002417
SOX7	MT-TL1	0.00285991
HINFP	C130036L24RIK	0.00923549
YY1	GM2449	0.0312677
STAT4	ENSMUSG00000127844	0.013268
ZFP12	GM47506	0.00972305
PBX3	GLCCI1	0.000790232
ETS1	SELENOK	0.0119929
MAX	ENSMUSG00000134210	0.000472451
KLF12	2010002M09RIK	0.0117732
SP4	PPP2R3A	0.00429039
NFATC2	ENSMUSG00000130698	0.0178256
NR1H4	ENSMUSG00000123846	0.0021317
STAT5B	SLC35B4	0.00131929
TFCP2L1	ENSMUSG00000132599	0.00580189
KLF2	MBD2	0.00411358
KLF12	MAGI3	0.0117745
NKX2-3	ENSMUSG00000132961	0.0127178
FOXO3	MT-RNR1	0.000653003
MNT	ARHGEF10	0.00714676
STAT5A	ENSMUSG00000136582	0.0139303
CREB3L2	B3GNTL1	0.0133669
STAT3	ZFP84	0.00544766
EPAS1	ENSMUSG00000140518	0.00195539
E2F4	SP4	0.000330602
SREBF1	ENSMUSG00000139832	0.0103431
GATA1	GM57108	0.0108872
NR1H3	ENSMUSG00000134629	0.0186674
SOX18	ARF4	0.00489983
ZFP507	PCNT	0.00971544
MEIS3	ENSMUSG00000139265	0.00439663
ZBTB18	MYADM	0.0195657
MAFK	DIS3	0.00109533
SREBF1	MAGT1	0.000518124
ZXDB	ENSMUSG00000121578	0.00504125
FOSL1	MYL12A	0.00073028
HIF3A	ANKMY2	0.00454944
ETV5	CCDC59	8.47392e-06
KLF10	GM15334	0.000440796
SOX30	TOP2B	0.0254778
MAFG	GM34632	0.00923876
NR1H3	ENSMUSG00000135529	0.0062733
KLF3	DNPEP	0.00608518
HIF3A	5031425E22RIK	0.0145124
TAF1	THAP4	0.00825958
KLF11	ARHGAP26	0.00044025
THRA	GM6296	0.0141402
GMEB1	ENSMUSG00000124399	0.0039725
MAFG	MARCHF3	0.00924158
ZFP507	ENSMUSG00000122648	0.0190022
TCF4	RAPGEF2	0.00625433
TBX4	ARHGEF18	0.00526646
MITF	NUDT9	0.00751282
RUNX3	GM5544	0.0210673
GLIS3	SEC16A	0.0187457
ZFP507	CDS1	0.0190003
YY1	GM15672	0.0280455
SP1	TRIM24	0.0143029
MYCN	FGFR2	0.00496323
FOXP1	ZFP13	0.0197674
SMAD4	PTP4A1	0.00411904
ELK1	TMED7	0.0153829
MLX	ENSMUSG00000137739	0.00182616
SREBF1	PCM1	0.0029644
RFX7	SNORD50B	0.00881985
TAL1	ENSMUSG00000137746	0.0105709
KLF6	GM57189	0.00165851
FOSL1	GM49909	0.00074825
SP3	ENSMUSG00000138675	0.00586912
ESR1	CCDC90B	0.0041904
HINFP	ENSMUSG00000135486	0.0122901
ZFP281	H2-T24	0.018083
MBD1	FBXO7	0.00303536
STAT3	ENSMUSG00000127844	0.00548902
TAL1	ENSMUSG00000139132	0.00320938
HES1	ENSMUSG00000132076	0.00883435
RARG	IK	0.00243849
SPI1	4732416N19RIK	0.0118565
STAT2	IL1RAP	0.00883506
HINFP	SERINC3	0.00303203
ZFP142	ODF2L	0.0153627
RXRB	MGAT5	0.00868803
HINFP	GM12474	0.0117559
ZFP574	FBXO33	0.00172851
ZBTB48	GM57000	0.0237364
ZBTB26	CYREN	0.00391307
SOX30	TRIM39	0.0261482
FOS	RAB40C	0.0174833
TAL1	ZFP781A	0.00879792
NFIC	LYL1	0.0073051
MAX	TMEM220	0.0194909
MBD3	ENSMUSG00000135986	0.00187083
PBX1	ENSMUSG00000142275	0.00157343
JUNB	ENSMUSG00000123554	0.0235971
NR2C1	SHC1	0.00775209
ETS2	DYNC2H1	0.00124123
RXRB	GM6297	0.0107918
PRDM16	MPV17L	0.00308912
PURB	GM56192	0.00899771
JUND	ENSMUSG00000141197	0.00481338
CREM	ENSMUSG00000137511	0.00473394
ELK3	GM38257	0.00522288
RARG	ABCB7	0.0080732
ZBTB26	ENSMUSG00000122858	0.016116
KLF15	ZFP639	0.00549954
GLIS3	A230072E10RIK	0.013251
FOS	GM49391	0.00947695
ATF2	ENSMUSG00000131078	0.00139931
HOXB2	MIR5103	0.00678103
TBX4	GM16230	0.0142816
ATF3	KDM3A	0.00644316
RARA	TMEM106B	0.00844564
NR2F6	SERTAD3	0.00539888
ESR1	2700099C18RIK	0.00839034
ZFP646	GM4613	0.0101731
MGA	DENND2B	0.0175932
SP2	GM54376	0.00124194
GMEB2	GM57235	0.000252025
SMAD3	GUCY1B1	0.00698971
ATF3	ENSMUSG00000135383	0.015683
FOS	POT1A	0.0131802
NFATC2	H4C1	0.0151962
E2F8	TERF2IP	0.0129312
IRF1	IRGM1	0.00845996
RUNX1	ENSMUSG00000135161	0.0113586
HEY1	ENSMUSG00000142988	0.0202089
KLF3	GM47513	0.0129299
ZBTB37	GM30346	0.0886372
RUNX1	TATDN2	0.0113597
THRA	BCL2L13	0.0154755
EGR1	SPATA7	0.00214198
FOSB	GM56699	0.00142577
HINFP	ENSMUSG00000124508	0.00868803
HSF1	FAM76B	0.00261544
NPAS2	ZBTB41	0.0130564
SOX30	ENSMUSG00000129100	0.0261776
ATF3	GM57325	0.00590174
FLI1	PPP2R1A	0.00110652
PURB	ASPH	0.00900443
TAL1	GM56858	0.0200235
ZBTB43	KIF18A	0.00732429
ATF2	APTX	0.00140016
MBD1	GM10649	0.00526624
MYC	ENSMUSG00000127316	0.0123534
NFIA	ENSMUSG00000127714	0.00127843
ZBTB43	GM43362	0.0140937
SMAD5	NMD3	0.00671827
SOX30	XKR5	0.00258841
EMB	POLR1HAS	0.00805721
SP100	OSBPL8	0.0187757
JUNB	CARD19	0.0259002
ZFP770	SLC16A6	0.0148906
TBX4	MIR7648	0.00639449
TBX4	GM56729	0.00639451
EGR1	KLF2	0.007834
THRA	ENSMUSG00000128456	0.0152455
ZFX	FGD4	0.00660315
NRF1	SELENOT	0.00884766
RFX1	ENSMUSG00000143659	0.0173573
SPI1	GM57328	0.0103455
TGIF1	6430590A07RIK	0.00755893
ZBED5	GM56504	0.00248301
CREB3L2	ENSMUSG00000125387	0.00869609
NR2C2	IFFO1	0.00492244
HINFP	TENT5C	0.0117682
ERF	GM7461	0.0100392
PRDM16	PDXDC1	0.00308528
ZFP507	1700041G16RIK	0.00927887
ZFP770	AP2A1	0.00796861
MBD3	ZYX	0.0077557
TAL1	ENSMUSG00000122418	0.00615643
ESR1	ENSMUSG00000133927	0.0110052
ESR1	ENSMUSG00000127940	0.0100477
FOS	ENSMUSG00000138972	0.00331797
ZBTB43	METTL15	0.00732879
TBX4	ALG10B	0.00639721
TCF12	ENSMUSG00000141193	0.0158699
ISL1	CRNDE	0.00264739
RXRB	AW046200	0.000925747
ZFP142	ENSMUSG00000132925	0.0153956
ZBTB7A	ENSMUSG00000134199	0.00276646
NRF1	ENSMUSG00000133220	0.0106665
ATF3	ZFAND2A	0.00590706
FOS	PPM1H	0.00967239
STAT4	GEN1	0.0036313
NFATC2	ENSMUSG00000138408	0.015218
ZKSCAN5	ENSMUSG00000141666	0.011753
E2F6	HNRNPK	0.0067296
YY1	WDR48	0.0313859
PBX1	GM20449	0.00435769
HINFP	DCUN1D3	0.00226558
LYL1	RO60	0.000410261
BHLHA15	4932412D23RIK	0.00163127
E4F1	PIGM	0.0069206
ELK1	RHBDD1	0.00464814
NR2F6	ENSMUSG00000130685	0.00512575
MAX	ZBTB11	0.00759426
THRA	KMT2C	0.0161287
NR2C1	CKS1B	0.00776644
HOXA9	ZKSCAN5	0.0125161
FOS	GHITM	0.00968099
ZFP740	GM9694	0.00128621
RUNX1	ENSMUSG00000134990	0.00287725
ZFP335	HSPA4L	0.00609608
FOSL1	GM42944	0.00661694
HOXB2	MT-CO1	0.000341478
ZFP335	IRF2BP2	0.0225722
FOS	EHD4	0.0119257
GMEB2	APPBP2OS	0.00732757
EGR4	ENSMUSG00000127223	0.00777822
HINFP	PPFIBP1	0.00866956
STAT4	SMC6	0.00363248
NR1H2	CALM1	0.0082812
EPAS1	PDSS1	0.00197062
ZFP692	HNRNPD	0.00161916
ZFP646	ENSMUSG00000143652	0.00445841
EMB	1500026H17RIK	0.00705086
ZBTB43	LRRC40	0.0141111
KMT2A	C1GALT1	0.0146167
NR2C2	ENSMUSG00000125405	0.00287502
STAT3	ENSMUSG00000137409	0.0219885
ZFP532	PMEPA1OS	0.00438011
ZFP740	CEP350	0.00129508
ZBED4	ATP6V0A2	0.0105673
RXRB	PKP4	0.00497843
TAL1	GM1401	0.00550412
ZFP335	CRLF2	0.0108946
HOXB2	MT-TY	0.000341659
ZKSCAN5	4930432B10RIK	0.0197988
MBD1	GM38503	0.00374517
MGA	AKIP1	0.017629
RXRB	ENSMUSG00000141967	0.0102795
GMEB2	ENSMUSG00000136671	0.0179079
HINFP	CRLF2	0.00800918
ZFP507	1110059E24RIK	0.02074
CLOCK	TYW1	0.00593524
KLF2	ILVBL	0.00332451
THRA	ENSMUSG00000131172	0.00522896
ZBTB43	SRSF11	0.0141176
SMAD3	ENSMUSG00000128580	0.01185
NKX2-3	ERAP1	0.0141929
ZFP507	ENSMUSG00000139019	0.00828789
VDR	MORN2	0.0145137
ETS2	DCUN1D5	0.00124378
HIF3A	ENSMUSG00000134579	0.0049768
RXRB	GM26586	0.000320503
ZEB2	KDM4A	0.00856943
VDR	SERPINI1	0.00478652
HOXA9	EVI5L	0.00285419
CEBPG	GM47250	0.0133062
SP2	LYSMD3	0.00632047
THRB	TIMM13	0.0138026
RFX1	ENSMUSG00000133927	0.00589797
SP1	GM38342	0.00986578
ATF2	ZFP868	0.0035031
CREM	SERPINI1	0.00328394
FOS	ENSMUSG00000125070	0.0288016
GFI1	ENSMUSG00000132925	0.02067
KLF6	PPP4R4	0.010504
ELK3	CALU	0.00627032
MXD4	ENSMUSG00000138885	0.00426507
TAF1	PRKAR1B	0.0274595
GFI1	ODF2L	0.0206706
E2F8	KARS1	0.0129643
MXD4	METTL25	0.00257565
ERG	RPL28	0.00856934
RFX3	LPIN2	0.00126279
KDM2A	MARCKS	0.00734823
TBX4	ENSMUSG00000136311	0.0177285
SMAD3	GM10033	0.0132378
NR4A2	UBAC2	0.000441266
TWIST1	C1RL	0.0124995
LYL1	KLF13	0.00211692
TAL1	GM56797	0.010629
IRF1	GM48295	0.00586969
ELF1	STYXL1	0.0115964
E2F8	MRPL13	0.00410613
EGR4	SPRYD7	0.00778897
ZFP652	ENSMUSG00000125528	0.0117394
HINFP	MFSD12	0.017485
RBPJ	AIG1	0.0173966
SMAD4	ENSMUSG00000122011	0.00616294
ZFP580	SEC61A1	0.0140635
FOSB	SERPINB8	1.80819e-05
CREM	GEMIN8	0.0089575
TAL1	GM32999	0.0195151
KLF1	GM55025	0.00688524
NFIA	GM38171	0.00609371
ZFP281	GM41231	0.0159289
TERF1	ENSMUSG00000133766	0.0277684
PRDM16	ATP5PF	0.00426406
KLF8	GM50455	0.00308133
NR2C1	UBE2W	4.53325e-05
ERG	ENSMUSG00000125688	0.00104672
YY1	UTP20	0.0135226
ZBTB37	TNKS1BP1	9.28158e-05
PURB	CHD8	0.0101012
RXRB	NMD3	0.0120436
BATF	GM56904	0.00552624
SPI1	GM42674	0.00884516
ZEB1	GM30933	0.00722424
TFE3	AFF4	0.0105589
GFI1B	AW146154	0.00714401
NFIC	TADA1	0.0141348
KLF1	MSH3	0.00660068
NR1H2	PKP4	0.00443098
LYL1	RIPK2	0.00229976
ZSCAN21	CENPA	0.01164
CREB1	ENSMUSG00000130769	0.0159318
KLF12	SIK1	0.0336258
ZFP652	AKAP11	0.011745
RFX7	GM46440	0.00917078
SP1	ENSMUSG00000126099	0.00789198
SMAD2	TNFAIP8	0.000933691
KDM2A	ENSMUSG00000135009	0.00914324
NR2F6	COX8A	0.00785428
MBD1	PXMP2	0.0134788
ZFP281	KLF12	0.0159443
ZFP335	TECPR1	0.0230353
HINFP	EXT1	0.00470212
MBD1	POLE	0.0134802
ZBTB7A	EMC6	0.0297384
SOX13	GM57240	0.00549112
RXRB	M6PR	0.0132514
RXRB	GM57328	0.015494
ZEB2	EEF2KMT	0.000991615
ETS2	ARPC2	0.00387832
ZFP580	ADAM9	0.00259806
ZFP128	KIF21A	0.0112293
NR4A1	TCTE2	0.0144289
ATF1	SNRPG	0.00599901
SP1	ALG11	0.00693513
SP2	STAU2	0.00643131
ZFP507	ENSMUSG00000132484	0.0195877
HINFP	PLCG1	0.0123782
TAF1	DNAAF5	0.0274954
NPAS2	ENSMUSG00000143969	0.0175388
TFEB	VAC14	0.0178139
LYL1	ARL4AOS	0.00525022
MZF1	SVIL	0.00229257
FOS	GM56904	0.0196302
EGR1	RUFY3	0.00119358
TAL1	GM15927	0.00942853
HOXB4	HAUS6	0.00967265
HINFP	C030034I22RIK	0.000290163
TCF4	GM3793	0.00136064
NR4A2	CDK14	0.010624
ZBED5	EFCAB9	0.0115397
SMAD3	SRM	0.00595053
ZSCAN21	NR2C2	0.0117495
CREB1	GM16272	0.00726935
TGIF1	ENSMUSG00000124075	0.0102131
GMEB2	EIF1AX	0.00980025
ESR1	GM44204	0.0156035
ARNT	KMT2E	0.0146907
ZFP507	AP3M2	0.00933764
ZFP507	ENSMUSG00000135159	0.0195978
SP3	ENSMUSG00000143303	0.0138867
FOXJ2	B230362B09RIK	0.0107426
MXD4	ENSMUSG00000125990	0.00476438
SOX7	GM26724	0.0323945
THRA	ENSMUSG00000139726	0.0185559
HINFP	DNAI1	0.00731958
RARB	GM56830	0.00731573
TAL1	CNOT3	0.00943263
YY1	GM37563	0.00890919
ZFP507	MAP3K12	0.0119705
SOX18	GM44878	0.00334789
NKX2-3	MBIP	0.00847764
NR1H2	ENSMUSG00000142023	0.00708825
ELK1	EIF1A	0.01543
CREM	GM16023	0.00978686
LYL1	ENSMUSG00000143802	0.0083959
KLF1	USP15	0.00688946
SOX13	ENSMUSG00000130715	0.000976076
ZFP692	AMIGO3	0.0274303
TGIF1	PXK	0.00784697
HES1	ENSMUSG00000130698	0.00746816
NFYB	TXNDC16	0.00414256
ELK3	WDR37	0.000966423
FOS	BTG3	0.0111267
PRDM10	LANCL2	0.00328078
MBD1	GM10643	0.0032649
PBX1	EEA1	0.00932557
KDM2A	GM6225	0.00445179
ELK4	SEC31A	0.00295779
LYL1	MED12L	0.00888971
ZEB1	SNX19	0.00723487
NR6A1	DOT1L	0.0136605
KLF5	PPP2R3D	0.0126914
NFATC2	HINT2	0.0110348
SP2	PYURF	0.00825215
BMAL1	LAMP1	0.0227626
MYC	ENSMUSG00000130340	0.00788076
ZFP667	ENSMUSG00000125419	0.0142372
NFATC2	OXCT1	0.00571219
LYL1	MAPK9	0.00370507
SP2	4933406C10RIK	0.0105987
MAZ	PKNOX1	0.00641731
SP100	MT-TS2	0.000388706
HINFP	FAM219A	0.00731314
NFATC1	STIP1	0.0050564
MNT	GM42965	0.00382182
TFCP2L1	SF1	0.00693869
FOS	ENSMUSG00000131296	0.0064055
FOXM1	GM16553	0.00900505
ZBTB7A	ADNP2	0.0185979
RARG	NOPCHAP1	0.00966685
SP4	GM50455	0.00167342
KLF9	GM31925	0.00516984
NFIX	ENSMUSG00000132599	0.00426457
TBX4	DCAF11	0.00279473
CLOCK	SBDS	0.00595461
LYL1	BTC	0.00513673
ESR1	ENSMUSG00000141618	0.0180245
KLF3	ENSMUSG00000136969	0.00571412
ZXDB	ENSMUSG00000122898	0.000547552
SOX12	NRDE2	0.02123
BHLHE40	ENSMUSG00000138614	0.022741
RFX3	GM57343	0.00648619
RXRB	ENSMUSG00000141401	0.00995711
KLF15	TRIQK	0.00330363
E2F8	GM9369	0.000720858
PBX1	G3BP1	0.0200034
NR1H2	ENSMUSG00000135801	0.0182957
PURB	PKN2	0.0136501
ZFP507	ENSMUSG00000124779	0.00884258
LYL1	GM43570	0.0092534
ZBTB7A	GM57265	0.0187656
KLF12	PCBP4	0.0152225
HINFP	4930442H23RIK	0.0140841
MXD4	4930597O21RIK	0.00647675
TGIF1	RAB11B	0.0153186
SPI1	ENSMUSG00000132523	0.00410816
ZFP574	GM12059	0.00262177
HINFP	RSBN1	0.00847945
YBX1	ATP8A1	0.00601359
NR4A1	FAM13A	0.0106095
ZFP704	RYBP	0.0012852
MAF	ENSMUSG00000124843	0.000511562
ZFP507	CALM3	0.000839746
GMEB2	ENSMUSG00000132535	0.00981006
NR1H4	MIIP	0.00579232
RARG	RHOT2	0.0226846
STAT1	TRIM34A	0.00791943
CREB3L2	ENSMUSG00000130633	0.0166161
GLIS3	RAB3GAP2	0.00574516
ATF4	ENSMUSG00000143230	0.0106729
KLF9	SUCO	0.00512555
RXRB	FTH1	0.00652623
CREB1	CDIP1	0.0113841
ZFP507	NOL8	0.0206869
HINFP	GM57080	0.00124935
RXRB	ENSMUSG00000129475	0.000735951
SOX12	TMEM123	0.0200275
SPI1	U2AF2	0.00387779
HOXB4	MSH5	0.0155003
DACH2	PLPBP	0.00730405
SPI1	ENSMUSG00000132480	0.00388068
ZFP507	ABHD17B	0.0208326
ZFP335	COX18	0.00826294
RFX3	LOX	0.00897234
ZFP532	ENSMUSG00000141906	0.0223568
RXRB	GM20186	0.0102875
ATF2	ENSMUSG00000136828	0.0035171
CREM	STRN	0.00257665
LYL1	GM40437	0.0162058
ZSCAN21	ENSMUSG00000125990	0.0051418
MAF	DGKQ	0.0155765
JUN	ZFP36	0.00557167
SP4	NIPSNAP3B	0.0129279
TFCP2L1	MAN2A1	0.000975898
KMT2B	YAF2	0.000918922
ZFP711	ERO1A	0.00792915
HSF2	ARHGDIB	0.0121546
MAFK	TMED1	0.00214291
HOXB4	ENSMUSG00000128248	0.0155039
CREB1	PRMT9	0.0039909
RXRA	ZKSCAN6	0.0156867
IRF1	IDNK	0.0058907
IRF5	E2F3	0.00714346
ZBTB7A	GPSM2	0.0246282
KLF6	9230104M06RIK	0.0124248
MBD1	TRIB1	0.000662761
STAT4	ENSMUSG00000140267	0.00292121
GMEB2	GTF2IRD2	0.00413149
EMB	POLR1H	0.00810607
ZFP142	GM55300	0.00416135
ARID1A	ENSMUSG00000138724	0.00298473
PRDM10	ENSMUSG00000137611	0.00924107
ZBTB18	WRNIP1	0.00104408
HOXA5	GM43935	0.00580058
TFCP2L1	FAM110B	0.00210043
LYL1	UCHL5	0.000432926
FOSL2	MIR8098	0.0050251
PBX1	HSD17B12	0.00158474
KLF3	TMED7	0.0208313
KLF6	ENSMUSG00000131185	0.010034
ELK1	ENSMUSG00000136013	0.00453083
ZFP281	MIR8114	0.00375165
NFIX	ENSMUSG00000134963	0.00389427
SMAD4	ENSMUSG00000139019	0.00415591
NKX2-3	GM43017	0.0217792
RXRB	NDUFAF4	0.000736613
ZBTB16	ZBTB10	0.0135768
ZFP516	DCLRE1C	0.00272942
CLOCK	WDR43	0.00842514
KLF15	PTPN2	0.00161619
GLIS3	GM42867	0.0220063
ZFP281	KMT2E	0.0130483
ZBTB7A	GM15634	0.0083766
ZBTB7A	ENSMUSG00000141324	0.0114048
SOX13	ENSMUSG00000131227	0.029958
FLI1	ENSMUSG00000125688	0.00102046
NKX2-3	FAM133B	0.0218447
LYL1	FRMD6	0.0162195
CREM	ENSMUSG00000140094	0.00731922
CREM	ENSMUSG00000140136	0.00731922
NR4A2	ASB5	0.000674649
MXD4	GNG12	0.00648298
CREM	AA474408	0.00731969
CAMTA1	POLG2	0.00535217
HSF1	TCP1	0.0108996
CREM	CDK11B	0.00981376
HINFP	PLAA	0.00125086
NR2F6	IFFO1	0.0193544
SP4	NDUFA11	0.0113076
FOS	ENSMUSG00000130219	0.0157004
THRB	ENSMUSG00000137911	0.017498
CREB1	NDUFB2	0.00729444
THRA	ENSMUSG00000132437	0.00924412
ZFP335	COMT	0.0103676
MAX	ENSMUSG00000139525	0.0199944
SOX30	ZFP58	0.00587325
MBD1	ELAVL1	0.00278206
KLF3	HEY1	0.00592943
MLX	GM4165	0.00292698
ETV3	WDR37	0.00650022
PURB	NCAPG2	0.0172165
HSF1	ENSMUSG00000135940	0.00260346
NFIX	INPP1	0.00389729
NFATC3	ENSMUSG00000135986	0.0076319
MXD4	GM38503	0.00626063
THAP1	FAM110A	0.00245257
MEIS2	ENSMUSG00000127482	0.0323725
NKX2-3	ENSMUSG00000136148	0.0158706
ZFP335	RPP38	0.00804401
JUND	ENSMUSG00000141985	0.00575835
RXRB	LSM8	0.0103025
GMEB2	APPBP2	0.00739153
TCF12	FOXD2OS	0.0020477
KLF4	KLF13	0.00183636
MITF	ENSMUSG00000126920	0.00928763
HMG20A	ENSMUSG00000125824	0.00362655
ZBTB26	ENSMUSG00000142121	0.00648842
ATF1	ENSMUSG00000143126	0.0150104
LYL1	ENSMUSG00000138433	0.00575928
ELK1	BIRC6	0.0081051
FOS	CTLA2A	0.00955468
RXRB	LYL1	0.0184825
POU2F2	CABLES2	0.00699148
ZFP580	SEPTIN2	0.00911087
MAX	GM37194	0.0143778
MLX	GM7008	0.000591555
ATF3	YWHAH	0.0158027
SOX8	RNU1A1	0.0280543
ZFP574	RRP8	0.0154767
ESR1	MBD6	0.0124272
RXRB	8030456M14RIK	0.00904364
NR1H2	NHEJ1	0.00285942
FOS	GM36315	0.00358555
LYL1	ENSMUSG00000133367	0.00847564
MXD4	NPM1	0.0112483
PURB	D430020J02RIK	0.017228
ZBTB17	GM37238	0.0177419
PURB	ENSMUSG00000122809	0.0091491
TAL1	ENSMUSG00000133954	0.00389614
EGR1	SNORD49B	0.0315237
GFI1B	ENSMUSG00000141479	0.0124635
E2F2	SRSF2	0.00938196
CEBPD	ENSMUSG00000124757	0.0212832
MLX	ENSMUSG00000130802	0.0125574
PURB	OPN3	0.00914985
PURB	CHML	0.00914987
THRB	ENSMUSG00000130050	0.000774989
TBX1	CSNK1G2	0.00755067
LYL1	ARL4A	0.00526863
FOSB	C2CD2	0.022175
MBD1	4930426I24RIK	0.0156025
LYL1	ZFP367	0.00869596
ZFP507	CENPP	0.0207341
PBX1	ENSMUSG00000132632	0.0144123
KLF3	4933406C10RIK	0.01287
TEAD3	RAB11B	0.0101959
ZFP664	ENSMUSG00000140952	0.00764529
CAMTA1	ANKRD9	0.00442703
TAL1	THEM4	0.00389705
JUN	GPAT3	0.012496
LRRFIP1	VRK2	0.00969566
FOSB	ZBTB21	0.0221782
ZFP580	GM57108	0.0231066
NFIC	RSAD1	0.0115582
MAX	TEF	0.0191323
CREM	MRPL34	0.00835976
SP1	FAM241A	0.000752026
VDR	CRYZL1	0.00153391
STAT5A	GM13855	0.00266206
CAMTA1	GM56895	0.00101904
NR4A1	NRGN	0.00649056
MBD3	ZHX2	0.00650743
PBX3	PDIA3	0.00557956
GTF2IRD2	ILK	0.0185814
HSF1	GBF1	0.00260618
TCF12	ENSMUSG00000143303	0.00111965
ZSCAN21	ENSMUSG00000128147	0.0107487
SOX7	MT-ND1	0.00289408
ETV5	METTL25	6.94745e-05
ELF2	RAB4B	0.00197904
RARA	GM15890	0.0139764
ZSCAN22	NRDC	0.0128374
GFI1	NXT1	0.00467612
SP3	MAN2A1	0.00547395
KLF3	MBD2	0.00573378
IRF1	ENSMUSG00000125320	0.00389536
SP2	ENSMUSG00000122546	0.00117182
SMAD4	GM57345	0.022378
CREM	OCEL1	0.00146171
TGIF1	9330104G04RIK	0.00475001
HMG20A	GM44970	0.00434062
ZFP292	2900060N12RIK	0.00342833
VDR	APMAP	0.011748
ZFP692	RASGRP2	0.0248054
TBX4	CLCN3	0.00121047
SP2	ZBTB2	0.00392407
KDM2A	NR4A3	0.00992799
MBD1	HERC2	0.00550768
RXRB	RAB8A	0.000268907
NR1H3	ISCA1	0.00526008
TBX4	6430590A07RIK	0.00460139
KLF3	EIF1A	0.0208773
ATF1	ENSMUSG00000137955	0.0189535
MAFG	SNRPC	0.0230521
FOS	GM57460	0.0042337
ZFP618	ENSMUSG00000127482	0.0234501
ZSCAN21	TMEM220	0.0200102
MAFK	KIF18A	0.00448001
LYL1	BPNT2	0.0122428
TFEB	GM35035	0.0159334
EGR4	GM32633	0.00632932
THRB	MGAT5	0.0109808
ZKSCAN8	ABHD13	0.0025082
ZFP507	COX7A2	0.0120756
TBX4	GM57357	0.0155694
NR1H3	ENSMUSG00000123582	0.00553582
MXI1	ENSMUSG00000136366	0.0195129
KLF12	ENSMUSG00000126433	0.0165929
JUN	B930059L03RIK	0.0124802
THRB	SEL1L	0.00287988
HES1	FBXO30	0.00941886
ZFP507	GM56836	0.0139483
CGGBP1	USP34	0.00352677
RARB	RELB	0.00614263
CAMTA1	SPAST	0.00102003
NR4A1	ENSMUSG00000134586	0.0286435
NFIA	ENSMUSG00000141806	0.00585624
ZFP335	8030442B05RIK	0.016994
ATF3	CDIP1	0.00666136
MXD4	2700038G22RIK	0.0128758
ZFP574	ADPRH	0.00921929
ESR1	ENSMUSG00000130837	0.0178052
KLF1	USP53	0.00956391
ZFP787	GM38882	0.024228
ZBTB18	ENSMUSG00000127302	0.00916213
KLF1	GM56816	0.0095643
ZFP507	SLC10A7	0.0060655
PRDM10	PITRM1	0.00927059
HINFP	ENSMUSG00000141702	0.0085141
STAT5A	SLC35B4	0.00266549
SPI1	GM45133	0.00390109
MAFF	NUFIP2	0.00269119
MAFK	METTL15	0.00448307
KLF12	ASCC3	0.0166007
ELF2	UBALD1	0.0109232
TCF4	ENSMUSG00000139421	0.0228778
TCF12	FOXD2	0.00205227
ZBTB18	SLC1A4	0.0091642
JUNB	AGPAT4	0.0040377
TCF4	ARC	0.0228799
ISL1	HNRNPUL1	0.00119327
SOX13	ENSMUSG00000122809	0.00435693
YY1	ENSMUSG00000136726	0.0253455
ZBED4	DNPEP	0.00395193
PBX1	OSBPL2	0.0144381
TBX4	NR3C2	0.00793342
E2F8	MTBP	0.00412163
TBX4	NLGN2	0.0197001
SOX13	OPN3	0.00435729
SOX13	CHML	0.00435729
CLOCK	GM30091	0.00847446
RARB	GATA3OS	0.017418
ELK1	MTOR	0.00454526
HINFP	ACBD5	0.00902109
FOS	GM43020	0.00754093
FOS	ENSMUSG00000126854	0.00750129
CREM	GM57084	0.011912
ZBTB7A	GM15760	0.0120412
THRA	RHBDD2	0.0184146
LRRFIP1	USP1	0.000715425
ZFP507	ADH5	0.00183813
LYL1	GM39150	0.00754709
ESR1	1700096K18RIK	0.0178193
PBX2	CAR2	0.00487167
ZFP800	GM57084	0.0213216
MYC	GM42965	0.00850323
ZBTB5	MIR3091	0.000657186
SP4	FZR1	0.0065061
MEIS1	GM26901	0.00505382
LYL1	KMT2E	0.0093757
PRDM16	GM27217	0.00236923
ZFP770	ENSMUSG00000124311	0.00942643
E2F3	TMEM170	0.0101326
ZFP142	SMAD5	0.00417765
ZFP507	ZFP317	0.00688842
SREBF1	FANCB	0.00723803
ETS1	UBE2F	0.0175632
MBD1	NEBL	9.54294e-05
SREBF1	MOSPD2	0.00723825
ME2	GM12474	0.00222569
LYL1	PMEPA1OS	0.00480925
E2F4	GM56549	0.000351769
ELK1	GM31645	0.00807736
MAX	SLC27A1	0.00711093
FOSB	ENSMUSG00000123911	0.0248449
SMAD4	CAV2	0.00227378
SP3	SLC30A1	0.00880831
NPAS2	GBP3	0.00565368
MXD4	ORC4	3.7824e-05
HMG20A	ENSMUSG00000127435	0.00434357
MAX	GM56715	0.0148249
NPAS3	SLC66A3	0.00669486
ARNT	ENSMUSG00000122581	0.0100757
SREBF1	ENSMUSG00000139873	0.0104784
PURB	ENSMUSG00000137965	0.00632344
FOXO6	ENSMUSG00000129424	0.00400471
ZBTB7A	ENSMUSG00000139520	0.0103856
ZFP335	TEF	0.0187651
PBX3	ENSMUSG00000132632	0.014458
VDR	ENSMUSG00000130050	0.00181726
GLIS3	0610009E02RIK	0.018998
RARG	NDUFA2	0.00246852
SMAD4	SMNDC1	0.00817426
DDIT3	GM7947	0.0170152
PBX2	GM57261	0.0137351
MXD4	ENSMUSG00000130654	0.0143967
ELK1	ENSMUSG00000140506	0.00402217
MAFK	ZFP947	0.0153694
RXRB	SAT1	0.00149572
MAX	TMEM169	0.00824273
NRF1	CEP170	0.00394285
ARNT	5031425E22RIK	0.0147994
SP3	4930413G21RIK	0.00994608
RXRA	NEURL3	0.0159121
THRA	MFAP3L	0.00106192
ZEB2	ENSMUSG00000136579	0.0190739
TBX4	TEDC1	0.0183398
KLF8	ENSMUSG00000141703	0.00199709
SP2	AGRN	0.0126997
ZFP281	GLUL	0.00376975
JUND	ENSMUSG00000140672	2.26298e-05
HIF3A	BAZ2B	0.00455245
MBD1	GM34121	0.00563002
ME2	TENT5C	0.00222509
ZSCAN21	GM56853	0.0166759
ZBTB6	PTX3	0.0101013
NFYA	DERL2	0.0217741
MBD1	NPNT	0.00600944
SP2	GM44284	0.00532175
ZBTB5	CTNS	0.0360361
CREM	ENSMUSG00000130769	0.0155511
PRDM9	ENSMUSG00000124850	0.00675416
SMAD3	ZFP667	0.00408888
KLF1	DHFR	0.00665854
SMAD2	CNNM3	0.0115066
SP2	TTC39B	0.00117196
GMEB2	COA7	0.00157709
SPI1	GM38882	0.020826
PURB	ACSL1	0.00632825
KLF15	PRIMPOL	0.00117753
PBX2	MXD4	0.0137426
TFEB	ENSMUSG00000129225	0.00491868
NKX2-3	AKR1C13	0.0178127
KLF7	GM40437	0.0036715
ZBTB26	GM2A	0.00875213
EGR1	2410006H16RIK	0.0316475
NFIA	VAMP1	0.000478222
ZBTB14	GM4189	0.0114127
NR2F6	GM14123	0.0270409
NFIC	F8A	0.00478406
MLX	GM56535	0.00302103
ZFP580	TM2D2	0.00261644
ZBTB43	MIR17HG	0.00537027
KDM2A	ENSMUSG00000143048	0.00327755
PRDM16	PTPN14	0.0309504
ESR1	AKT1S1	0.0124091
KLF2	CCNY	0.00115561
ZFP335	RPS12	0.0242596
ZBTB17	ENSMUSG00000127984	0.0087039
CLOCK	ZSCAN10	0.00394415
ZFP507	SNRPD3	0.0162793
NR2C1	ENSMUSG00000134963	0.00373424
TBX4	6720427I07RIK	0.0191171
LYL1	5031425E22RIK	0.0093898
ZFP568	ENSMUSG00000128332	0.0201477
YY1	PIAS4	0.00831789
NFIC	ENSMUSG00000124253	0.00947862
HIF3A	RNF6	0.00457922
ESR1	TBC1D17	0.0124223
MBD1	ENSMUSG00000136579	0.0137347
NFYB	GM57347	0.0138161
GMEB1	MDM2	0.0271136
LYL1	GM30375	0.0171345
TFEB	CHAF1A	0.00492133
MAX	ST3GAL1	0.0148479
CREB1	ILVBL	0.00386633
HIF3A	MARCHF7	0.00455776
ZKSCAN8	LIG4	0.00251724
SP3	GM55893	0.0151894
ELK1	RIOK3	0.00402689
MBD3	MARCKS	0.000510717
NR1H3	MYADM	0.0133783
VDR	DVL3	0.022362
ZBTB2	GM47544	0.0345256
MAX	4930432B10RIK	0.0232698
ZFP664	ENSMUSG00000136361	0.0110694
MITF	BTBD7	0.00817631
ZFP507	DNPEP	0.00772666
ATF1	GM56945	0.00373376
SMAD5	KLF10	0.014556
ZFP263	GM28209	0.00202994
FOSL2	ENSMUSG00000124850	0.00443083
MBD1	CCL25	0.00281237
CGGBP1	ENSMUSG00000142449	0.00188971
NR2F6	ENSMUSG00000143179	0.000729742
NR2F6	4933408J17RIK	0.0138325
GATA3	TAL1	0.0116072
KLF7	FRMD6	0.00367459
MLX	WDR89	0.00302339
SP100	NXT1	0.0111016
ZFP574	BC037704	0.0237227
TCF12	ENSMUSG00000130837	0.00397437
HOXB2	TMX2	0.00592661
MAFK	SERINC3	0.0097429
SP3	ENSMUSG00000135447	0.0030108
STAT4	CHCHD4	0.00254764
MAF	ITM2C	5.96867e-05
RXRB	KIF21A	0.0153413
PBX3	OSBPL2	0.0144838
KLF6	GM28592	0.0150249
GMEB1	GM9993	0.00400428
THRB	ENSMUSG00000135801	0.0190731
NR2C1	INPP1	0.00373714
THRA	ENSMUSG00000139692	0.0271272
PGR	CST3	0.00744279
HINFP	DMAC2	0.00947663
PKNOX1	G3BP1	0.0201595
SP3	PPP1R21	0.00742753
NFYB	UBALD2	0.0138276
LRRFIP1	SP4	0.00297659
TBX4	NUB1	0.0102043
HIF3A	GSAP	0.00503773
ZFP507	GM48045	0.00705139
ZFP711	USP1	0.0105576
HES1	GM26712	0.000226937
SMAD5	ABITRAM	0.00398469
ETS2	R74862	0.0211865
NFIC	LRRC8C	0.0143559
ATF3	A230083N12RIK	0.00226125
FOSL1	MYOM1	0.000750438
ZFP770	HECTD1	0.00945729
MAX	PECR	0.00826072
ZFP574	SLC25A28	0.0237406
NR2C2	WWC2	0.0116616
LYL1	GM57084	0.00858914
ZBED5	PHF3	0.00768378
SPI1	BRD9	0.000844151
ATF3	ENSMUSG00000137955	0.00677587
MXI1	GM56715	0.00661856
ERG	ACVR2A	0.00367967
ZBTB7A	ABCF3	0.0120821
TCF12	1700096K18RIK	0.00397752
RXRB	ENSMUSG00000124924	0.00498251
GABPA	GM57341	0.0131137
GBX2	MT-TF	0.00682901
NRF1	OMA1	0.0107272
ZBTB48	6030443J06RIK	0.00415591
SP2	GM50108	0.0143959
ZBTB17	GM50108	0.0109113
NFIX	PFKFB3	0.00700469
NFATC3	AHCTF1	0.00961054
ZFP335	ENSMUSG00000129098	0.0136162
CREB3L2	D930003E18RIK	0.00329168
ZFP335	GM24537	0.00191835
SMAD5	AW046200	0.00399108
KLF10	SYPL1	0.00101118
SMAD5	ELP1	0.00398414
SOX6	ENSMUSG00000131559	0.0120094
KDM2A	GM56983	0.00223981
SPI1	TRIP13	0.000844589
ELF2	ENSMUSG00000130563	0.0109884
ZFP281	5031425E22RIK	0.0131445
BMAL1	SNRPA	8.3054e-05
RFX7	IQCB1	0.00941475
ZFP281	USP9X	0.028513
NRF1	RALGAPB	0.0165625
GLIS3	D930003E18RIK	0.00964871
SP3	DNAJC21	0.00301125
IRF7	ENSMUSG00000142748	0.00650843
HINFP	GNAI1	0.00809776
GMEB1	WAC	0.00401543
ZBTB48	ORC5	0.00415981
ZFP335	ZFP715	0.0136254
ELF1	MDH2	0.0117351
STAT4	ENSMUSG00000123366	0.00323343
GATA3	ENSMUSG00000131473	0.0116652
MAFG	GM56997	0.0178373
PBX3	ENSMUSG00000143327	0.00425743
TGIF1	2610008E11RIK	0.0162047
ZFP507	LIMS1	0.0142801
NR1D1	UROS	0.00775692
ETV6	ENSMUSG00000136515	0.00645553
TBX4	ARL4AOS	0.00479115
HINFP	MIR7663	0.0290532
RXRB	ENSMUSG00000124075	0.00996511
TBX4	RELCH	0.00994162
EGR2	RALGPS2	0.00751729
ELK3	GM11280	0.0129122
LYL1	8030456M14RIK	0.00744376
SREBF1	SS18	0.00668329
TAF1	ENSMUSG00000140698	0.0207539
MYC	GM37194	0.0039752
ZBTB18	PRKCG	0.0199003
MEIS3	GM48163	0.00924442
ZFP770	FAM120A	0.0189289
BHLHA15	STXBP5	0.0165978
TBX4	PIGN	0.00994347
TGIF1	ENSMUSG00000124407	0.00855722
GABPA	UBE2F	0.0167231
HIC1	EGR1	0.00913991
IRF2	GM54839	0.00357938
MXI1	ST3GAL1	0.00662739
SP3	WDR41	0.020793
SP2	GM15334	0.00646062
GMEB2	METTL4	0.00200196
ZFP646	ENSMUSG00000128603	0.00724291
ELK3	ZFP184	0.0129176
HEY1	FAM168B	0.0110393
MBD1	NFKB1	0.0014676
KLF15	CASP3	0.00118169
TGIF1	LSS	0.0085604
PRDM4	SERINC3	0.0108975
HOXB4	ATP6AP2	0.0062377
KDM2A	ENSMUSG00000139004	0.0105917
LYL1	EPN1	0.00574203
BHLHE40	CLCN6	0.00675734
TCF12	ENSMUSG00000143980	0.0148408
PPARG	ENSMUSG00000125405	0.00348616
ZFP507	POLR2I	0.0139716
MBD1	GM57135	0.00123065
NFIX	TIPARP	0.000825255
RUNX3	ARHGEF18	0.000322975
ETS1	SAXO2	0.00718756
BHLHE40	MTHFR	0.00675846
ZFP335	GM15545	0.00423449
SMAD4	HERC2	0.00896366
FOSL2	WDFY2	0.00507125
ESR1	ENSMUSG00000126002	0.00866374
ESR1	ENSMUSG00000126081	0.00866374
ZFP142	6720427I07RIK	0.00932788
FOXJ3	UBALD1	0.0103708
ATF1	SCFD2	0.0016227
FBXL19	OPA3	0.00712106
PURB	ENSMUSG00000125921	0.00955994
HSF1	SLC35E2	0.00740474
ZBED5	ENSMUSG00000138724	0.0081557
ZFP142	LONRF3	0.00199246
ETV6	GM50345	0.015234
KDM2A	OTUD6B	8.28106e-05
RXRB	MIDN	0.0175353
ETS2	TTC14	0.000311459
TFEC	1700122E12RIK	0.0180174
ZEB2	ENSMUSG00000143728	0.020387
E4F1	FKBP15	0.000247191
THRB	ENSMUSG00000132599	0.0170952
ZBTB7A	SFR1	0.0153776
ELK1	ENSMUSG00000136429	0.0129558
ZBTB43	GM15518	0.0207813
MEF2D	AMN1	0.0109498
ZFP580	ENSMUSG00000133365	0.0042524
ETS1	EFL1	0.00719119
HINFP	VRK2	0.0138096
STAT4	TMEM43	0.00255605
ZFP507	SMCHD1	0.00886354
THRB	TLR4	0.0171049
PBX3	STARD4	0.0106049
SP3	ENSMUSG00000139360	0.0100139
LYL1	MIR762	0.0168663
POU3F1	HMG20B	0.00522354
ELK1	GM38257	0.0056313
GLI3	ENSMUSG00000139854	0.0126579
LYL1	CEMIP2	0.0198638
RFX1	DALRD3	0.00300691
MAZ	ZFAND5	0.00362407
HOXB7	TMEM260	0.0077131
BHLHA15	MRGPRE	0.00765025
KDM2A	ENSMUSG00000138414	0.0158701
TAF1	2810002D19RIK	0.000896833
SP100	MT-TL2	0.000393241
YY1	GM55665	0.00992204
ZFP335	ENSMUSG00000137746	0.0110981
HOXA9	ENSMUSG00000143802	0.0259436
NRF1	PATL1	0.00577495
MAX	MBD5	0.00905992
MGA	SNRPA	0.00456681
ZFP335	GM56797	0.0111002
BHLHA15	GM46210	0.0166305
CREB1	OXSR1	0.013994
SOX13	GM57201	0.0060689
RBPJ	ENSMUSG00000129077	9.67759e-05
SMAD4	GM39348	0.0273711
NR1H3	ENSMUSG00000134590	0.0190215
GABPA	DNAJC1	0.00497187
PBX3	E330011M16RIK	0.0042668
KLF2	RALB	0.0135726
ZFP335	ENSMUSG00000130633	0.0232115
MNT	TEF	0.0111985
THRB	ENSMUSG00000126193	0.00486515
CREB3L1	TARS1	0.00611416
USF2	ENSMUSG00000139832	0.00377778
PRDM5	MSL3	0.0200557
E4F1	SLC31A1	0.000246755
CREB3L2	ANXA5	0.00520996
LYL1	LBH	0.0172108
NR2F6	SNRPF	0.0138981
MYCN	PXMP2	0.00901158
ZFP574	RPS9	0.0060488
NFYC	NRDC	0.011625
LYL1	GM56535	0.00862099
NKX2-3	CCDC186	0.0111129
CGGBP1	GM57294	0.00812766
ZFP36	DTX4	0.0202597
NKX2-3	PPP4R3A	0.0125981
HIF3A	ENSMUSG00000135161	0.0105786
ZFP800	DUT	0.0125749
RFX1	GM37352	0.00598553
PRDM16	KCNH8	0.00282146
MYCN	POLE	0.00901277
SP3	EEA1	0.00615935
HIF3A	TATDN2	0.0105797
ZSCAN21	LCA5	0.000190626
FOXO1	ENSMUSG00000137746	0.0143149
GLI3	RMND5B	0.0125426
SOX30	SYNCRIP	0.0263278
THRA	MIDN	0.0181699
ZFP523	TIAL1	0.00265982
ZBTB18	MYL12A	0.000859152
ZBTB7A	MAGED1	0.0114312
RARG	GM15261	0.0126604
ISL1	IRX5	0.0026937
RBPJ	HMGCS1	9.68593e-05
VDR	PDCD10	0.00485855
ZFP827	DTWD2	0.00540335
FOXO1	GM56797	0.0143216
SMAD4	GM34121	0.00899737
SMAD3	PRDX3	0.0196313
TAL1	GM41639	0.00348265
ZFP704	GM26877	0.00668751
ZFP516	HDGFL2	0.00160975
ZFP692	SNAPC2	0.00922045
ZFP574	GAREM1	0.00627594
ZBTB7B	PATL1	0.000351221
SETBP1	ENSMUSG00000121681	0.000846118
TGIF1	CAR2	0.00513187
TAL1	QDPR	0.00755688
PBX3	1700123M08RIK	0.00592163
TAL1	GM57173	0.0292628
ZFP507	GM37008	0.00749915
PURB	RHEB	0.00957872
LYL1	WDR89	0.00862772
ZFP507	TBCB	0.014189
ZFP507	ANKRD42	0.00749954
NRF1	STXBP5	0.016517
MAF	GM50343	0.0191099
MBD1	LRRC58	0.00180298
GLIS3	NSD1	0.00904206
ZFP335	RAB3GAP2	0.00171766
ZFP507	TTC32	0.00676475
ZFP711	GM14002	0.00303965
PATZ1	ZKSCAN6	0.0102288
ZFP335	ENSMUSG00000138574	0.0170326
ZKSCAN6	GM36757	0.0226266
MXD4	1700081N11RIK	0.0114169
KDM2A	GM20695	0.00795293
ZFP770	ENSMUSG00000126620	0.0138126
GABPA	TMEM33	0.00967314
KLF1	ENSMUSG00000123182	0.00524303
KLF12	ENSMUSG00000125056	0.00170846
YY1	LATS1	0.00199538
ZFP281	ENSMUSG00000122496	0.0178261
KDM2A	ZFP597	0.0079048
ZFP507	ZBTB11	0.00455571
MYC	MIR762	0.0213188
FOXA3	ENSMUSG00000125245	0.0175849
THRA	GM34730	0.00113475
KLF1	ENSMUSG00000138675	0.00163364
KLF1	TMED7	0.0211837
ZBTB18	GM49909	0.000880006
SPI1	LNPEP	0.00265555
ETS2	GM43666	0.000318788
FOXJ2	UBALD1	0.0118122
PATZ1	GM37238	0.00959816
RFX7	ENSMUSG00000124629	0.00628252
NFIC	1700110K17RIK	0.00937436
CAMTA1	ENSMUSG00000123753	0.0165589
SMAD5	D030040B21RIK	0.0092648
TCF3	GM39150	0.00245691
ZBTB26	OAT	0.012095
MAFG	RESF1	0.0179104
MLX	MIR1938	0.000598126
CUX2	TCP1	0.0149196
KLF6	ZYX	0.0101567
ZFP740	E230029C05RIK	0.00641366
ZBTB2	MIR3069	0.00671427
PKNOX1	ENSMUSG00000132632	0.0145747
CREB3L2	MIR6992	0.0196999
SMAD3	ENSMUSG00000126873	0.00426795
RARB	LSM11	0.020654
FOS	CCDC191	0.0118125
PBX3	PDP1	0.00592872
SMAD5	ENSMUSG00000138453	0.0111875
CUX1	ENSMUSG00000137288	0.0311883
ZFP335	GM44287	0.00415926
MXD4	TFB1M	0.0070435
NR1D2	MYD88	0.0097941
EMB	INTS6	0.00131827
SMAD3	9230111E07RIK	0.0903558
FOS	NIPSNAP3B	0.0139619
PKNOX1	ENSMUSG00000124944	0.00633918
HIC1	ARF4	0.0157333
ZBTB7A	ENSMUSG00000122797	0.0154174
ZBTB7A	SERTAD1	0.0028178
LYL1	ENSMUSG00000134346	0.0103941
HEY1	GNAI1	0.000698593
TCF4	ZFP397	0.00990986
THRA	ENSMUSG00000141401	0.0163
ZBTB12	LYSMD3	0.00383723
E2F4	TMEM170	0.0101202
MYC	SLC6A15	0.00562789
PRDM15	OSBPL8	0.00398632
CREM	PDCD10	0.00334096
TAF1	CLPTM1	0.0208488
TBX4	ARL4A	0.00481533
SMAD4	ENSMUSG00000139560	0.00664161
KLF2	ENSMUSG00000138592	0.00391486
GTF2IRD2	SKIL	0.013348
SP2	ENSMUSG00000137090	0.0111849
RFX1	PAK4	0.00955929
HIF1A	1700065D16RIK	0.00642059
SMAD5	VPS8	0.0112071
ZFP770	FAM120AOS	0.0190219
RXRB	DGKQ	0.0159429
ZBED4	JAM3	0.0105902
NRF1	GM46210	0.0165496
HINFP	ZXDC	0.00848617
ZKSCAN6	ENSMUSG00000127356	0.0225947
TAL1	R3HDM2	0.00907815
RELA	ATG16L2	0.0121129
SP3	NSUN6	0.00754245
NPAS2	HGSNAT	0.00375774
SOX30	PLIN3	0.0300326
SP2	CNNM4	0.0111884
PATZ1	HNRNPL	0.00716137
MBD1	ENSMUSG00000143865	8.5801e-05
TFEC	GM12204	0.0181425
ZBTB16	FGGY	0.00266313
KLF1	C1GALT1C1	0.00525289
ZFP507	1700065O20RIK	0.0121115
MXD4	TMTC2	0.00692356
ELK3	GM48374	0.000981949
NR1H3	ENSMUSG00000134527	0.0183253
FOS	SAMD4B	0.0118956
FOXJ3	ENSMUSG00000130563	0.0104338
SPI1	ENSMUSG00000128754	0.00725467
ZBTB43	ENSMUSG00000141401	0.0180418
CREM	ILVBL	0.00327842
NPAS3	GM56895	0.01148
PBX3	TRIM68	0.0031989
ZFP335	RCC2	0.0122408
CREB3L2	KLF6	0.00887002
KLF9	KLHL8	0.0140759
KLF1	EIF1A	0.0212279
SP3	TIPRL	0.0113465
SP2	SIK2	0.00722093
STAT4	CHKB	0.00158664
ZFP580	JUND	0.0152939
CREB1	GM57246	0.0119105
ZFP57	SCARNA13	0.00774765
SP4	ENSMUSG00000132831	0.0148138
PKNOX1	OSBPL2	0.0146008
RUNX1	ZFP13	0.0149473
MBD1	PANX1	0.00933814
BHLHE40	LAMP1	0.0230962
HES1	GM48876	0.0136357
YY1	PCMT1	0.00200048
MLX	INSIG1	0.00313758
SMAD4	BTG1	0.00665011
VDR	GM28044	0.00101491
BHLHA15	GM36496	0.0133026
CREB3L2	DNPEP	0.00380899
ZFP532	2810403D21RIK	0.00770255
TWIST1	GM46430	0.00112681
VDR	ZFP953	0.00101562
TCF20	MT-TP	0.000256454
THRB	GM44981	0.0184506
NR1H3	RNF145	0.00687883
MEIS1	TPP2	0.00622977
SOX30	ENSMUSG00000132563	0.0132704
NFYB	ENSMUSG00000126336	0.00521639
ZKSCAN8	GM44430	0.00894844
NFYB	GM42671	0.00521676
ZBTB2	ZFP40	0.00286127
MEIS2	NKTR	0.0300485
XBP1	GM37502	0.00856191
NPAS3	SPAST	0.0114912
SP3	GM49085	0.00479601
TAF1	YY1	0.0156387
ARNT	MSH6	0.0101687
VDR	ENSMUSG00000142782	0.01935
SMAD5	ELOC	0.00928981
MBD1	QDPR	0.00397338
JUND	ESYT2	0.0173985
VDR	GM15246	0.0152337
ZFP507	DTWD2	0.00681799
ZEB2	ENSMUSG00000138361	0.00775945
ZEB2	GM3625	0.00939961
IRF1	PSMA3	0.0039453
ZEB2	GM4013	0.00603774
KLF6	MEX3B	0.00665507
FOSL1	GM57458	0.0215462
ZFP335	PRMT1	0.00425908
STAT4	CLPTM1L	0.00325561
FOS	GM37339	0.00229982
KLF6	A530072M11RIK	0.00280609
MXI1	COQ10B	0.00658363
ETS1	P4HB	0.0141901
JUNB	TGIF1	0.0199821
FOS	ENSMUSG00000134760	0.0119103
HMG20A	POP1	0.0162259
SOX13	ENSMUSG00000140684	0.0088296
CREB1	RPL27A	0.0119234
ETV5	EPN1	0.00742456
RXRA	GM49373	0.00235836
ZFP335	MSL2	0.0219532
SMAD4	ENSMUSG00000125073	0.0133221
SMAD3	PRKD2	0.00634738
KDM2A	PPP3R1	0.00659125
TBX1	GM57381	0.0214151
SPI1	NMBR	0.00522523
CAMTA1	PDCD2	0.000602001
RARB	2810429I04RIK	0.0102621
ATMIN	ATP2B1	0.00614647
THRB	GM55501	0.00547113
STAT5B	CCND2	0.0242416
ZEB2	ECHDC1	0.0133421
FOS	ENSMUSG00000134026	0.00993946
TFDP1	ENSMUSG00000129865	0.000671564
FOS	ENSMUSG00000126508	0.026394
RUNX3	A230020J21RIK	0.010621
ATF1	NOL8	0.0258744
ETS1	ETOHD2	0.0100832
ATF3	ZFP143	0.00304966
KDM2A	PATE2	0.00564583
RXRB	GM42944	6.04381e-05
SP3	PKNOX1	0.0151807
SMAD2	PURG	0.00888071
SP3	ENSMUSG00000127223	0.00795247
KDM2A	ING1	0.0110114
MAX	3110045C21RIK	0.0262192
PPARG	GM16876	0.0160303
NFIA	GM37851	0.00593465
HIC1	GM52713	0.0159139
MAF	ENSMUSG00000121511	0.00767753
ZFP69	RNF31	0.0109335
NR2F6	SLX4IP	0.00225366
RUNX2	ZFP1	0.0185459
MAX	HSD17B7	0.0262263
YY1	1700013A02RIK	0.025672
GFI1B	JAG1	0.0185399
HMG20A	RIDA	0.016251
FOXO1	ENSMUSG00000141401	0.0165709
ZBTB7B	4933408J17RIK	0.0117557
NR6A1	ENSMUSG00000129865	0.0144989
TEAD3	ENSMUSG00000128603	0.0092731
FOXJ2	ENSMUSG00000130563	0.0118806
PBX1	RAB11BOS1	0.0155973
KLF7	GM43141	0.000392415
NFATC2	4932412D23RIK	0.0013127
CREB1	ENSMUSG00000130654	0.0162658
STAT4	C730034F03RIK	0.00161518
ZFX	GM57272	0.00376126
ZFP580	FAIM	0.00965837
SOX4	ZFP775	0.00134186
RFX1	ENSMUSG00000136148	0.0114129
ZEB2	GM57202	0.00569622
ETV3	GM48374	0.00660412
CREB1	ENSMUSG00000140557	0.0123809
ZSCAN22	USP34	0.00782279
MXD4	PYROXD1	0.00256659
TCF12	FAM76A	0.00715956
ZFP335	STAMOS	0.0071718
ETS1	TAGLN2	0.0180217
KLF8	ENSMUSG00000124508	0.00531311
ESR1	CLCN3	0.00550737
TERF1	TRIM45	0.017293
STAT4	VRK1	0.00846232
XBP1	ENSMUSG00000138379	0.00702012
ZFP335	NEDD1	0.00806766
ESR1	ENSMUSG00000125405	0.0131327
KMT2B	5031425E22RIK	0.0071068
MAFG	ENSMUSG00000142814	0.00414626
NFIA	CENPK	0.00855104
NFIA	PPWD1	0.00855112
EGR1	4930413G21RIK	0.00803512
HOXB4	ENSMUSG00000131971	0.0321821
FOS	1700016B15RIK	0.00551182
TFCP2L1	GM56836	0.00371404
KLF2	ANKRD16	0.00772767
ELK1	ERGIC2	0.0130222
SOX4	1700113A16RIK	0.0029745
MAX	ENSMUSG00000137262	0.0154916
VDR	HCCS	0.0152649
SP3	SPRYD7	0.00796346
VDR	LAT	0.0175144
KMT2B	KMT2E	0.00710376
ZFP507	GM13330	0.0217591
GTF2IRD2	THAP4	0.00792355
SPI1	ENSMUSG00000143439	0.00848823
PBX3	GSK3B	0.00819139
ZFP335	PSMD12	0.0196357
CREM	FOXA3	0.00162659
SOX30	ZFP90	0.0204963
KLF3	GM45242	0.00958964
NR2F6	ENSMUSG00000138360	0.0106452
HOXB5	MT-CO1	6.99151e-05
SOX9	DNAJB4	0.00365827
SOX9	FUBP1	0.00365829
TBX4	ENSMUSG00000124298	0.0103711
HOXC4	ENSMUSG00000138625	0.00577795
NR2F6	4930555A03RIK	0.00277237
ETV3	DYNC2H1	0.00121748
GATA3	GM57214	0.00870289
SMAD4	GM7008	0.00298463
JUND	ENSMUSG00000142024	0.00697447
NFYC	STARD4	0.0123508
ATF1	CENPP	0.02593
KLF8	PPFIBP1	0.00531903
ZFP507	CKS2	0.0256679
ZFP711	MRPL32	3.0788e-05
TBX4	GM56838	0.0103723
ZFP668	ENSMUSG00000129245	0.000955877
ZBTB48	ENSMUSG00000138414	0.0155779
ZBED4	GM55501	0.00223065
MZF1	KLF12	0.00529193
ZFP668	MAGI1	0.000955919
NFYA	GM56538	0.0150403
CUX2	MRPL39	0.00881542
HOXB5	MT-TY	7.01693e-05
SP3	ENSMUSG00000137131	0.0202653
FOXJ2	GM49969	0.0111025
ATF1	GM49783	0.0156057
CREM	ARF4	0.0138945
RARB	MIR207	0.00871888
LRRFIP1	CUL4A	0.000917663
EGR1	IMPDH2	0.0162131
ELK3	WDR27	0.010408
ZFP770	ENSMUSG00000133785	0.0207462
HIC2	GM57214	0.0132768
NR1H3	ENSMUSG00000137281	0.0218268
ZBTB42	ELL2	0.0127929
ZFP574	ENSMUSG00000125835	0.0109763
MNT	GM57287	0.0166603
ETS2	GPATCH2L	0.000468877
HES1	ATP1A1	0.00722929
ZBED5	ENSMUSG00000125425	0.0103131
NR6A1	GM57347	0.0174824
KLF1	NEK1	0.00611098
NFYC	LNCOB1	0.000566351
GFI1B	ENSMUSG00000126707	0.00729939
HOXC4	CNNM3	0.0136793
GMEB1	ZCRB1	0.00815926
FOXM1	GM56648	0.0219603
CUX1	STX11	0.0284132
NPAS2	ANKRD10	0.0219559
NKX2-3	METTL4	0.0108205
KMT2B	1700014B07RIK	0.00413924
HIF3A	ENSMUSG00000124025	0.00979131
THRB	PYURF	0.0106442
MYCN	ENSMUSG00000130600	0.00147842
SPI1	VTA1	0.0052279
E4F1	ING1	0.0135465
ZFP574	THOC1	0.0109809
KDM2A	HYLS1	0.00565154
KLF3	ENSMUSG00000137965	0.00469829
HES1	4930432B10RIK	0.0095658
ZBTB48	GM9694	0.0138214
ZBTB7A	SYNCRIP	0.0143507
MGA	ENSMUSG00000132806	0.0124025
ELK3	1600012H06RIK	0.0104152
ZFP580	RTN3	0.0190309
NFYB	GOLPH3L	0.00523787
MTF1	GM48860	0.0150203
NPAS2	FTX	0.0126543
ZFP335	GM56637	0.0247572
YY1	ENSMUSG00000124940	0.0212945
NR2C1	GM45212	0.00478101
RUNX1	ENSMUSG00000135986	0.00290476
ERG	ENSMUSG00000128436	0.00929572
ERG	CENPF	0.00929572
MBD3	MYBL1	0.0123674
RARB	DLG2	0.00487004
ISL1	ENSMUSG00000140339	0.001212
NFIC	ENSMUSG00000126333	0.00437447
ZBTB17	ENSMUSG00000127953	0.00882306
MBD1	ENSMUSG00000138349	0.0063411
FOXJ2	GM37194	0.00258734
CREM	ZFAND5	0.013454
USF1	SLC35B2	0.0182911
ZBTB48	CEP350	0.013843
TBX4	CAV2	0.00234767
MYBL2	ENSMUSG00000124155	0.00580103
ZKSCAN8	NUCB2	0.00604637
NR6A1	UBALD2	0.017497
TGIF1	ENSMUSG00000125468	0.00382159
MNT	AI506816	0.00779968
CREM	GM57246	0.0114028
MITF	ENSMUSG00000125387	0.00925968
ZFP667	ENSMUSG00000126399	0.014531
MYBL2	RFX2	0.00580256
ATF1	KICS2	0.0166843
YY1	METTL16	0.021304
TCF4	POLB	0.0212131
GMEB1	PPHLN1	0.00816768
SP1	RPRD1A	0.00601005
NRF1	ENSMUSG00000135633	0.00645652
ATF3	GM35248	0.0126673
SMAD3	LOX	0.00677703
ETS2	GM56830	0.0153681
GMEB2	GM57450	0.020026
KLF3	ACSL1	0.00470187
KLF3	HSPA4L	0.00686676
ZFP128	MAP2K4	0.0253054
SOX18	ENSMUSG00000123095	0.00158298
NPAS2	MIR7238	0.0219782
MZF1	MBOAT2	0.00541492
RXRB	TMTC3	0.00427048
MYBL2	PPP6R3	0.0221369
RXRB	CEP290	0.00426795
RXRB	1110002L01RIK	0.003376
ZFP507	SERINC1	0.0193531
KLF12	NFYB	0.0180371
ZBTB7A	GM57135	0.00959535
ZFP507	9330104G04RIK	0.00564278
ZBTB37	SCARNA13	0.00266646
ZFP692	9530052E02RIK	0.00455693
ETV6	ENSMUSG00000137746	0.00672565
MBD1	GM56648	0.0168199
ZFP507	NDUFS8	0.010375
ETV6	GM56797	0.0067259
FOXJ2	DYNC2LI1	0.0111236
MXD4	SESTD1	0.0221543
ZFP335	ENSMUSG00000132139	0.000258343
HOXA10	ENSMUSG00000131670	0.0243564
NPAS2	TYW1	0.0198364
RARG	GM55524	0.00193366
SOX13	KLHL24	0.00885376
ZEB2	WWC2	0.0153776
RXRA	GM43935	0.00373871
ZFP335	GFOD1	0.000258362
FOXM1	KLF9	0.021999
NR1H2	ENSMUSG00000135529	0.00645294
E2F4	IZUMO4	0.0110932
NFYB	G3BP1	0.0217639
LYL1	1110002L01RIK	0.000216326
KLF12	GM28959	0.0155634
NR1H4	DCK	0.00264982
IRF7	D630036H23RIK	0.00156703
RXRA	GM29367	0.00794411
TERF1	LGR4	0.00162069
RUNX1	LYSMD3	0.00589358
MAX	BNIP3L	0.0121725
ZBTB41	ENSMUSG00000141197	0.00229109
MXD4	GM24016	0.00531147
CREM	RPL27A	0.0114152
YY1	ENSMUSG00000136683	0.0257749
SPI1	CACTIN	0.0163137
FOSL2	RNF39	0.000404404
ZBTB42	MYL12A	6.6865e-05
STAT5B	ENSMUSG00000124982	0.0092126
LRRFIP1	PCID2	0.000950768
ZFP532	PMEPA1	0.00449255
BHLHE40	MTTP	0.00705959
GBX2	GM19684	0.0214047
MGA	IRAK4	0.000779832
ZFP568	ENSMUSG00000127689	0.00667194
GBX2	H2-T10	0.0214066
YY1	GM12764	0.00487068
SMAD4	ENSMUSG00000134866	0.00107778
ATF1	ZFP273	0.016107
TFCP2L1	ENSMUSG00000133927	0.00732737
NKX2-3	XPO1	0.00604693
ZFX	ENSMUSG00000139119	0.0117054
MGA	PUS7L	0.00077994
ZFP532	SPNS2	0.0228789
ZBTB7B	SNRPF	0.0118124
MXD4	ENSMUSG00000140750	0.00990195
ZFP740	LZTFL1	0.00888022
GATA3	ENSMUSG00000131438	0.0117961
ETV3	DCUN1D5	0.00121973
ZKSCAN8	SEC61A1	0.00900384
ZBTB5	ENSMUSG00000138013	0.000633127
YY1	MORC3	0.0132661
ESR1	GHITM	0.00876516
ZBTB18	KANSL1L	0.00767929
HINFP	FAM76A	0.0146786
ARID1A	DNAJB5	0.00831538
IRF8	ENSMUSG00000134767	0.0119201
RUNX1	A230020J21RIK	0.00988213
GBX2	MT-RNR1	0.00692391
ZBTB7A	ENSMUSG00000130833	0.0130971
RXRB	CHD8	0.00822802
ZFP507	GM33524	0.023439
LRRFIP1	GM56549	0.00303325
NR2F6	GM56450	0.00226841
SMAD4	WASHC1	0.00107842
NR2C2	ENSMUSG00000143126	0.00524206
HINFP	H2-K1	0.00325668
KLF6	ENSMUSG00000138208	0.00275922
TAL1	ENSMUSG00000122460	0.00632959
ETS1	SPTLC2	0.00259078
KDM2A	ZBED4	0.00413719
FOSB	NARS1	0.00924557
ZBTB33	GM56279	0.00571723
MLX	ENSMUSG00000121578	0.00981999
MXD4	ANKMY2	0.00230959
THRA	GM57269	0.0194305
FOXM1	ENSMUSG00000136899	0.00168383
RARB	ENSMUSG00000141625	0.0177341
CEBPG	ENSMUSG00000124087	0.0183253
THRB	LAT	0.0307329
NR2F6	MKKS	0.0022693
HIF3A	GM12592	0.00885737
NR2C2	ATP10D	0.0104187
MBD1	KLF9	0.0168551
RXRB	ENSMUSG00000133321	0.00106107
MAX	ENSMUSG00000137737	0.0319845
ZFP335	TXNRD2	0.0105701
TAL1	JRKL	0.000845386
SPI1	SLC16A6	0.00731653
LYL1	ENSMUSG00000144066	0.00810375
GMEB2	CISD2	0.0101407
ZBED5	FH1	0.0103495
STAT5A	DMAC1	0.00496431
ETV5	FV1	0.00028019
ZBTB44	DACH1	0.00279261
ZFP507	4930577N17RIK	0.00634554
MBD1	GNA11	0.0050505
MAFK	ATP6AP2	0.00892165
ZFP507	ARL6	0.00687633
RXRB	DCTN2	0.00721409
ZBTB42	GM49909	9.31164e-05
ZFP335	NXF1	0.0248376
ATF1	PDHB	0.0134527
TFEC	UBE2B	0.0182998
ZFP335	ENSMUSG00000140129	0.0113616
ZFP507	DMXL1	0.0120132
KDM2A	ENSMUSG00000134393	0.00175689
HIF3A	2900093K20RIK	0.00474052
HIC1	ENSMUSG00000141479	0.0160178
SP1	BAMBI	0.00809315
MLX	6720427I07RIK	0.0164589
CREB3L2	SCAMP1	0.0149706
E2F1	PLAG1	0.00610946
THRA	ENSMUSG00000130236	0.0107231
SOX9	GM56836	0.0249692
PURB	BTG3	0.00149855
ZFP770	SPAG9	0.0218118
GMEB2	ADPGK	0.0130241
RUNX2	A230020J21RIK	0.0102204
ZFP667	PA2G4	0.00936999
ZFP646	GM55040	0.0104813
NFATC3	FBXO11	0.0101255
MBD3	XYLT1	0.0225995
GMEB1	ENSMUSG00000138433	0.0031466
ZFP827	ZSCAN10	0.0181723
TCF4	KATNBL1	0.00798926
GFI1B	RABGGTA	0.016116
KLF2	LONRF1	0.00237134
NRF1	GATD3A	0.00647758
ZFP711	PSMA2	3.09368e-05
THRA	RABGEF1	0.019455
ZFP646	ENSMUSG00000135223	0.00306667
NFYC	KLF10	0.0142572
NFATC2	ENSMUSG00000143523	0.00817009
VDR	ENSMUSG00000138916	0.012312
ETV6	ENSMUSG00000127980	0.00189159
STAT3	NCLN	0.00293025
FOXO6	GM12592	0.0117624
NRF1	KHDRBS1	0.0348705
EGR2	ENSMUSG00000131691	0.0124672
KLF2	FBH1	0.00777394
ETS2	ENSMUSG00000140226	0.0067324
TFCP2L1	HIP1	0.00994609
NR1H3	PRKCG	0.0136086
RXRB	TMX4	0.00740793
STAT2	GM37563	0.00592372
FOXJ2	HBP1	0.00414911
MITF	ZFP944	0.00485539
EGR1	ENSMUSG00000139360	0.00808556
KLF15	GM7160	0.00494652
NPAS2	ARPC2	0.00423196
KDM2A	ENSMUSG00000128844	0.00614749
NPAS2	SBDS	0.0199011
ZBTB17	ENSMUSG00000129730	0.00619605
LYL1	PMEPA1	0.00490041
RUNX3	TCP1	0.00765239
ETV6	1700030J22RIK	0.00189241
HIC1	ENSMUSG00000139338	0.0211964
NFIX	ENSMUSG00000135161	0.00354027
TFE3	GM12204	0.0183201
HSF1	B930046K06RIK	0.00765109
SOX18	UBALD1	0.00767
ZBTB7A	ENSMUSG00000131518	0.0209326
GMEB2	EXT1	0.010773
ZFP507	4833404L02RIK	0.0107685
MYC	ENSMUSG00000126099	0.00394956
NR2C2	ENSMUSG00000138403	0.00657632
NFIX	TATDN2	0.00354061
ATF1	TAF2	0.00492997
TGIF1	GM56747	0.012389
ELK1	4732416N19RIK	0.013113
KDM2A	ENSMUSG00000129103	0.00415278
USF2	ENSMUSG00000139873	0.00382721
MITF	ORC4	0.00112599
ZFP770	GM44284	0.00914451
VDR	ENSMUSG00000137281	0.0311567
NR2C2	HIVEP2	0.0154589
GABPA	ENSMUSG00000138768	0.00300091
ZFP292	3110053B16RIK	0.000443603
KLF9	MYBL1	0.0078288
NFIA	CBARP	0.00806581
ZFP335	ENSMUSG00000124298	0.0123515
IRF8	CMPK2	0.0119536
ZFP335	GM56838	0.012353
ZFP711	GM26586	0.00145719
ARNT	ENSMUSG00000140518	0.00302251
RARB	GM6297	0.00877075
ZBTB48	ENSMUSG00000139960	0.00447579
LYL1	ANKRD16	0.00583074
MBD1	EXT1	0.00486041
RARB	ENSMUSG00000135547	0.0123663
XBP1	TM9SF3	0.00707998
KLF15	ZCCHC2	0.00495108
KLF2	GM7160	0.00334335
MITF	ZFP758	0.00485981
ZBTB7A	ENSMUSG00000136287	0.0111504
LYL1	ZSCAN10	0.0141301
ETV3	PALB2	0.00429282
SP100	MT-ND5	0.000398865
KLF1	SLC45A4	0.0169222
ZEB2	TFB1M	0.0110124
ZFP507	INAFM1	0.00595059
MBD1	FAIM	0.0101946
ZFP507	ZFP788	0.0082621
ZFP770	SHLD2	0.0111376
ZBTB18	GM15839	0.00117895
ZFP142	LCOR	0.0332466
MAX	ENSMUSG00000137237	0.0224621
ZBTB18	TMEM45A	0.00117898
ZFP335	GM49320	0.00416795
ZFP704	MAFA	0.00791311
ETV5	ENSMUSG00000125688	0.00442492
HES1	GM46280	0.00912273
FOXM1	4933406C10RIK	0.0134969
TBX4	ZNRF1	0.0312023
E4F1	ENSMUSG00000132452	0.00589063
MBD3	ENSMUSG00000123215	0.0124075
NR1H2	CCM2	0.00728185
SREBF2	ENSMUSG00000129931	0.00358691
MXD4	ENSMUSG00000125921	0.0048851
ZSCAN21	PLAG1	0.00401229
NR2C2	PRELID2	0.00994966
ZBTB26	ZFP667	0.00814866
LYL1	FBH1	0.00583205
MAX	ZFP597	0.000320476
TAL1	ENSMUSG00000131230	0.00755488
KDM2A	UTP3	0.00176493
CREM	ENSMUSG00000130654	0.0158775
ZFP827	GNAI2	0.0166189
TAL1	GPR137C	0.00560231
HINFP	SP4	0.00640083
ZFP770	ENSMUSG00000126487	0.016468
RXRA	GM1401	0.00724738
KLF15	GM6658	0.00303046
ZFP143	ENSMUSG00000143755	0.00096359
KLF2	ZCCHC2	0.00334643
ZFP770	PFKFB3	0.0152776
ZFP652	ENSMUSG00000138433	0.0142373
USF2	RCBTB1	0.0189761
PPARD	GM7831	0.00974274
E2F4	PANK2	0.0115427
SPI1	SLC22A15	0.0152516
ZFX	RUFY3	0.00376856
FLI1	CCDC69	0.0130817
E4F1	SLAIN2	0.00589556
ELF2	CSNK1A1	0.00376803
TERF1	PIP4P1	0.00380307
HIC1	GM16023	0.0123945
KLF9	TMEM123	0.010441
ZSCAN21	TCP1	0.00808817
NKX2-3	GM11362	0.0105302
EPAS1	NSMCE3	0.00143625
ATF3	TGIF1	0.0201951
MXD4	SEC11C	0.00440718
STAT5B	RWDD1	0.00175969
ZFP335	VARS1	0.0308126
ZFP507	SPACA6	0.00954785
ETV3	GM11280	0.0180422
TGIF1	ENSMUSG00000129077	0.00105217
KLF9	ENSMUSG00000124462	0.0105469
LYL1	ENSMUSG00000141193	0.024547
MBD1	ENSMUSG00000130855	0.00154322
NFATC2	OPHN1	0.0120814
ZFP711	LRP2BP	0.0044239
ZFP335	GM13283	0.00953207
LYL1	FMN2	0.016655
CLOCK	ENSMUSG00000136131	0.0223705
SP1	ENSMUSG00000136969	0.00587984
NR6A1	ENSMUSG00000141401	0.0140953
ZFP827	ENSMUSG00000129969	0.0171195
CGGBP1	ARFGEF1	0.00942939
RXRA	1700123M08RIK	0.000229893
LYL1	ENSMUSG00000143900	0.00692658
CUX2	ENSMUSG00000140714	0.00912561
HINFP	LYRM1	0.00234321
ZBTB7A	ENSMUSG00000122581	0.018164
ETV3	ZFP184	0.0180497
FLI1	GPBP1	0.0120184
ZBTB42	ENSMUSG00000129100	0.0197735
RXRB	SLC39A6	0.0050449
ZFP143	ING3	0.000964666
NRF1	GM47794	0.0152536
MAZ	GM38058	0.000209786
KDM2A	UBE3C	0.00617403
ZFP335	MKNK2	0.019843
FOS	XPR1	0.00631105
E4F1	ENSMUSG00000137675	0.0216047
RXRB	NBEAL2	0.0198658
EGR3	RALGPS2	0.00765457
ATF1	PLEKHA4	0.0161916
MEIS2	DTD1	0.0085592
TAL1	ENSMUSG00000125405	0.0135953
ERG	WDR27	0.0105131
MYBL2	ENSMUSG00000122710	0.0222849
ETV6	ENSMUSG00000125688	0.00105009
HINFP	ZCRB1	0.00666247
KLF16	GM55893	0.00424103
NFIX	ENSMUSG00000136873	0.00529381
ZBTB18	MYOM1	0.000882431
ZFP335	MAP2K7	0.00417667
FOXM1	1700065O20RIK	0.0112095
NR2C2	GM55501	0.00132134
MAX	GM13565	0.021396
MXD4	RHEB	0.0048947
MAX	ENSMUSG00000135161	0.0197627
TGIF1	HMGCS1	0.00105307
RUNX2	ENSMUSG00000124174	0.00605541
ZFP142	ENSMUSG00000138299	0.010384
KLF2	ENSMUSG00000143692	0.00239263
MAX	TATDN2	0.0197647
KDM2A	UBE2G1	0.0315885
SOX30	ENSMUSG00000143548	0.00349121
ETS2	NIPBL	0.00770316
TGIF1	DNAJC3	0.0124301
ESR1	GM57060	0.00143004
HIC1	HEY2	0.00118671
TAL1	GM44430	0.0178118
PURB	ENSMUSG00000126433	0.0147516
HINFP	GM47513	0.0119352
FOXM1	BC049715	0.00743753
MXD4	FAM118B	0.00160082
VDR	ENSMUSG00000141666	0.0112999
SOX18	ENSMUSG00000125116	0.00152609
ESR1	TTK	0.00143028
GLIS3	PDS5B	0.00839938
MXD4	DMAC2	0.010219
ERG	1600012H06RIK	0.0105204
PBX2	RAP2A	0.00977407
HINFP	STX5A	0.0169099
RUNX3	TRPC6	0.000757724
NFATC2	PEX5	0.00820505
FOXM1	DMXL1	0.0112106
HOXC4	GM28635	0.0059387
TAF1	RBM15B	0.00749507
ZFP507	ENSMUSG00000139119	0.0182377
HMG20A	GM15261	0.0148148
ZBTB5	SHPK	0.0368352
RXRA	PDP1	0.000230185
NFATC3	MSH6	0.0154104
EGR3	GM56623	0.00106502
SP2	GM56281	7.69054e-05
SOX30	ZFP873	0.00349217
PURB	ASCC3	0.0147602
HINFP	PPHLN1	0.00666903
SPI1	ETOHD2	0.00396098
CREB3L1	TEDC1	0.0207387
ETV6	ENSMUSG00000139430	0.0117343
NACC2	GM15518	0.0196632
MAX	SHMT1	0.0245686
EPAS1	DIP2C	0.0135173
FOS	GM23245	0.0194709
RXRB	ATIC	0.00956328
TBX4	ENSMUSG00000132806	0.00381207
ZBTB17	GM57144	0.00183299
ZFP770	SERPINI1	0.000649946
HLF	ENSMUSG00000127004	0.0120167
KLF2	ENSMUSG00000137965	0.00277918
SP4	ENSMUSG00000137965	0.0027904
ZFP711	ENSMUSG00000132568	0.00668972
STAT4	TERF2IP	0.0203891
SOX18	ENSMUSG00000130563	0.00772266
TFCP2L1	GM33682	0.00403067
TFCP2L1	ACO1	0.0055775
NPAS3	GM25794	0.00280365
ARNT	PDSS1	0.00304477
ELK3	SERINC1	0.0137927
HINFP	TAF1	0.00318933
ZBTB48	ENSMUSG00000129675	0.0109477
BMAL1	A230083N12RIK	0.0067981
ETV6	SECISBP2	0.0117418
TGIF1	1700037F03RIK	0.0140939
RARB	GM56905	0.00574265
CREB3L2	DHX57	0.0115177
TFCP2L1	ATP6V1D	0.0085972
PBX2	KHDC4	0.0226356
TBX4	LIN37	0.0107346
VDR	MNT	0.0196475
VDR	SERPINB6B	0.019346
ETS2	GM57397	0.00148666
TGIF1	PRKD2	0.00695019
SOX12	MAP4K4	0.0284347
MAX	TMED7	0.0195792
ETV3	BC049715	0.00642291
ZFP770	GLUD1	0.0111306
HIC1	CDK11B	0.0124286
ZFX	SPINK10	0.00748199
HIF1A	LEPROTL1	0.00847521
RXRB	DNAJA1	0.0112092
SMAD4	MIR1938	0.00301923
THRB	RALB	0.0154419
FOXP1	4932412D23RIK	0.009617
TERF1	GM37125	0.0286978
EGR3	SCAF4	0.00106628
KLF13	COMMD10	0.000997941
KLF2	ACSL1	0.00278129
SP4	ACSL1	0.00279253
STAT4	GM44502	0.00162496
RFX7	MEGF9	0.010418
RUNX3	GM10827	0.00687577
ETV3	DCTN5	0.00431148
SMAD5	MECP2	0.00902095
ZFP335	ENSMUSG00000140168	0.0114303
ZFP574	ENSMUSG00000133390	0.0121026
HINFP	CEP83OS	0.0025215
MXD4	RPUSD4	0.00160361
FOSB	SHLD2	0.0161724
MEIS1	ENSMUSG00000132581	0.015134
KLF12	PAPSS1	0.00801059
ZFP827	TBC1D15	0.0171691
GTF2IRD2	MEGF9	0.0145195
RBPJ	LRP2BP	0.00413017
HINFP	GM49085	0.00209627
ZFP523	ABHD8	0.00839633
E4F1	ENSMUSG00000139119	0.0167795
ETS2	A430105J06RIK	0.0137481
EPAS1	GBE1	0.00710891
SMAD2	ENSMUSG00000137985	0.00557111
STAT5A	ENSMUSG00000122831	0.00344741
RFX3	GM26066	0.00298898
RUNX2	GM48045	0.00294962
ZSCAN21	DUSP23	0.0137607
CREM	ENSMUSG00000133367	0.0121902
ZFP335	UBE3A	0.0114353
ZFP507	BIRC6	0.0144869
MBD3	GM57013	0.00479052
GLI3	GM44973	0.0023279
MXD4	PABPC1	0.00639203
ZFP335	LMBRD2	0.00704234
MBD1	ENSMUSG00000130467	0.0072429
HIC1	KLF2	0.0137073
VDR	ENSMUSG00000131962	0.0104709
MXD4	CFL2	0.0116107
YY1	TMEM59	0.00776684
ZFP507	DCUN1D3	0.0100737
NR2C2	ENSMUSG00000121853	0.012081
SP1	MBD2	0.00590007
EPAS1	NSD3	0.0104169
SP1	ROCK2	0.0011023
BMAL1	NSUN6	0.00900151
TFCP2L1	EIF2S1	0.00860184
JUNB	4732440D04RIK	0.00642683
ZBTB48	GM10827	0.00606943
JUNB	UBN1	0.00346999
PURB	ENSMUSG00000137192	0.00627916
RUNX3	CCDC28A	0.00688351
LYL1	ARHGAP26	0.00936558
ZEB2	D3ERTD751E	0.00809389
ZFP711	CDK13	0.00670534
RFX5	CMTR2	0.0102627
SREBF2	4930554I06RIK	0.0200446
RFX2	ENSMUSG00000136762	0.0165157
KLF3	CRLF2	0.0112678
HIC1	C330008A17RIK	0.00310866
ETS1	RHBDD1	0.00995712
LYL1	HES1	0.00611518
SOX6	ETV1	0.00259125
KLF6	ENSMUSG00000128798	0.000867834
TERF1	PNP	0.00382188
ATF3	CDNF	0.00437616
RARG	ENSMUSG00000141197	0.00991213
ZEB2	ENSMUSG00000127372	0.00348459
NKX2-3	ABCB4	0.00773447
ZFP142	GM55295	0.00428718
ZFP507	GM7008	0.00696196
JUNB	GLYR1	0.00347159
PBX2	GM37748	0.023283
FOSL1	ENSMUSG00000142408	0.00279759
HIF1A	ENSMUSG00000140217	0.00419431
ZFX	FBXO38	0.00750733
IRF4	ERCC6L	0.0150803
ATF3	MSANTD7	0.00437717
ESR1	DERA	0.0160316
LYL1	RAB11B	0.0123916
ATF3	HSPA14	0.00434081
RXRB	GNA15	0.0209764
ZFP568	CR1L	0.00673549
ZEB2	SCLT1	0.00812224
KLF8	ENSMUSG00000130837	0.00814538
MYCN	POT1A	0.00354122
CREM	PLK2	0.00277657
GMEB1	HES1	0.00319142
CUX1	ARHGAP26	0.0153636
HOXC4	MT-CO1	0.000281528
PURB	ADAM9	0.00692137
PATZ1	STK24	0.00576282
MAF	C1GALT1	0.016499
KLF9	ENSMUSG00000123215	0.00784504
STAT4	KARS1	0.0204412
ZEB2	ARL4AOS	0.00828075
NR2C2	ENSMUSG00000134969	0.0175325
HIC2	ENSMUSG00000125520	0.00943548
PBX1	PPP2R3D	0.0184444
MZF1	NFKBID	0.0165244
ZBTB48	CCDC28A	0.00602771
RXRB	VMN1R4	0.00517654
STAT5A	MEIG1	0.00599032
ZFP580	BIVM	0.000601723
ZFP787	GM57026	0.0101167
TBX4	GM10649	0.00770781
E2F4	MOB3A	0.0112088
BATF	GM57458	0.00762975
NPAS2	SH3YL1	0.0113656
SP2	SYPL1	0.0109428
NPAS2	ACP1	0.0113663
HOXC4	MT-TY	0.000281684
GMEB2	TPR	0.0138967
ZFP711	RAB8A	0.00150935
ZFP580	POGLUT2	0.000602049
TFEC	ENSMUSG00000141630	0.00359632
ETS2	RRP15	0.0137722
PATZ1	GM57249	0.00547203
ZFP770	C2CD2	0.0210091
SP1	ENSMUSG00000123846	0.00110441
KMT2B	USP6NL	0.00415785
PBX3	ELL2	0.00586045
SP2	BIRC6	0.00700224
GMEB2	ENSMUSG00000132806	0.00868926
MAX	EIF1A	0.0196226
ZFP574	TECPR2	0.0118091
MAFF	PIR	0.00296655
NFIA	ENSMUSG00000141442	0.00304869
ZFP770	ZBTB21	0.0210121
KLF8	1700096K18RIK	0.00815184
ZBTB18	GM4668	0.0309543
STAT5A	CYP51	0.00345424
CREB1	NUP98	0.0125979
MXD4	AKR1B1	0.00521634
HIF3A	GM45112	0.010124
HINFP	MEGF9	0.00709529
ZSCAN21	GM29282	0.00939387
MAX	METTL4	0.01288
SP140	LMF1	0.00839505
MBD3	ARIH1	0.00480021
KLF6	GM17954	0.00853181
FOS	VPS35L	0.00557579
THRA	ENSMUSG00000141930	0.0133657
LYL1	ADGRL2	0.00773268
HINFP	ITGB1	0.0122678
ZFP263	4932412D23RIK	0.000818975
ZSCAN21	ENSMUSG00000125921	0.00530613
FOXJ2	TOR1AIP1	0.00161891
ZFP507	GM31645	0.0145324
MYC	MBLAC2	0.00475928
ZFP507	ENSMUSG00000132209	0.00690862
PBX3	GM56833	0.00954205
ETS2	ENSMUSG00000142073	0.000644852
NFIC	ELK1	0.00807051
ZFP507	NEPRO	0.00691501
ZFP507	ENSMUSG00000132245	0.00690809
JUNB	ENSMUSG00000135020	0.0279463
RUNX1	ENSMUSG00000134767	0.00146752
LYL1	JADE3	0.00378271
ZFP148	MTURN	0.0177164
YY1	ENSMUSG00000142813	0.0256647
ZKSCAN6	UBN1	0.0139222
SP3	GM7160	0.00490775
JUNB	ENSMUSG00000136775	0.0114991
SP2	GM31645	0.00694706
ZBTB24	GM53028	0.00506536
SOX30	ENSMUSG00000123811	0.0270122
NPAS2	GM56787	0.00849853
SMAD4	ENSMUSG00000138192	0.0289504
EGR2	IFNGR1	0.0125776
ZFP580	HDLBP	0.00938887
ETS2	PSMC1	0.00679168
ZFP574	CINP	0.0118202
STAT5A	DNAJC13	0.00131753
SPI1	EEA1	0.00342892
TBX4	GM22208	0.00104432
MBD1	GM35248	0.00753449
ATF3	ENSMUSG00000140094	0.00309812
ATF3	ENSMUSG00000140136	0.00309812
MXI1	ENSMUSG00000126149	0.00636113
TFEC	ZBTB24	0.00360091
MXI1	1700064M15RIK	0.00636114
ATF3	AA474408	0.00309832
CAMTA1	ARL15	0.00296045
ZKSCAN6	GLYR1	0.0139286
ZFP664	ENSMUSG00000126065	0.00800978
ETS2	TBCE	0.000645266
ETS2	TMEM41B	0.00699292
TFE3	UBE2B	0.018479
JUND	TGIF1	0.0132637
PURB	TMX4	0.00976441
NPAS2	GABPA	0.00336761
NR2F6	TEN1	0.00748757
ZBTB47	USP9X	0.00573294
TCF12	4930524O07RIK	0.00254051
RUNX1	GM47015	0.00203278
SOX30	ZFP451	0.0270282
PBX3	AGPAT5	0.00955009
ETV5	ENSMUSG00000126953	0.0130403
ZBTB42	1700037F03RIK	0.0130204
KLF16	PKNOX1	0.0041388
E2F4	ENSMUSG00000124843	0.000794302
SOX13	COX20	0.00522359
FOSB	GLUD1	0.0161791
GATA3	GM14453	0.0118133
RARA	GM26712	0.00867421
FOSL1	HSPA5	0.0219249
SP3	ZCCHC2	0.00491227
HIC1	MFNG	0.028964
ZBTB48	EGLN2	0.00724549
HINFP	EPHB6	0.00771019
SMAD4	ENSMUSG00000136315	0.00639798
NPAS2	ALG14	0.00850702
SPI1	MGAT1	0.0107606
ZBTB18	TGFBR2	0.0310068
ZXDB	GM57269	0.00118316
ZFP507	ENSMUSG00000124156	0.00577461
GLIS3	ENSMUSG00000134767	0.01004
SP100	GM57202	0.00755431
BHLHE40	MMS19	0.0112188
ELF2	ENSMUSG00000131602	0.0210427
ELF2	GM43852	0.0210427
HIF1A	TIPARP	0.0049157
SREBF1	ENSMUSG00000130441	0.00596903
HIC2	ENSMUSG00000136582	0.0176425
PBX2	UAP1	0.0233515
TFCP2L1	CD93	0.00726665
ZBTB24	RIOK2	0.00507181
ZBTB17	SUCLG2	0.024691
FOSL1	GM43020	0.00778644
MYC	ENSMUSG00000133735	0.000502438
E2F4	ENSMUSG00000124075	0.000486615
SP3	GM56560	0.00862795
ELK4	LONP2	0.0184397
TAL1	SEC61A1	0.017922
HINFP	GM56549	0.00647704
SOX8	ENSMUSG00000140518	0.00130572
NR1H4	ENSMUSG00000132632	0.0191014
NKX2-3	NMT2	0.00324838
ZFP335	STAM	0.00728773
FLI1	ZCRB1	0.00510492
IRF1	ENSMUSG00000143087	0.00790453
MAX	ENSMUSG00000138614	0.0295091
CREB1	PGAP2	0.0126202
ZSCAN21	RHEB	0.00531656
MBD1	ENSMUSG00000143541	0.00710499
STAT5B	GM57065	0.000310806
ZFP711	PAFAH1B1	0.0255106
ZFP770	CCDC106	0.00374569
TFCP2L1	GM47513	0.00739018
ZXDB	RABGEF1	0.0011847
ZFP770	GM57217	0.00374574
STAT5B	CAMTA1	0.000367011
ZFX	SF1	0.00682497
CREM	DNAJC27	0.00897241
KLF13	GM49974	0.00099099
HIC1	SKIL	0.0106142
ZFP507	GM35158	0.0102623
MXD4	GM56560	0.00922125
MXD4	ENSMUSG00000138200	0.0223497
ZFP711	UBTD2	0.0113156
STAT5A	ENSMUSG00000123360	0.0106304
ZFP770	ZFP865	0.00374621
KLF3	YPEL5	0.00970051
TAL1	ENSMUSG00000141135	0.00577958
ELK1	ENSMUSG00000141074	0.00193906
ZFP711	KCTD6	0.00387046
PKNOX1	RPL35A-PS7	0.00550063
ETV6	ERI2	0.0147076
NR2C2	IL3RA	0.00850122
ZFP335	GM47992	0.0109479
THRA	GBE1	0.0160056
FOSB	GM57387	0.0233021
THRB	E2F3	0.00744884
ATF1	AOPEP	0.000864035
E4F1	CSNK1A1	0.0106615
PKNOX1	SIRT2	0.00647066
ZBTB17	ENSMUSG00000141442	0.00476366
ETV6	REXO5	0.0147334
LYL1	FRY	0.0191075
NFIX	VAMP8	0.00136942
GLI3	ENSMUSG00000130062	0.00841933
FLI1	PPHLN1	0.00511165
THRB	ENSMUSG00000143741	0.0171865
NR2C2	MBD6	0.00301045
HOXA7	CDNF	0.0123913
NFYB	DAPK3	0.0146318
RUNX1	CMPK2	0.00147122
THRB	ZKSCAN6	0.0254614
FOSB	PHYKPL	0.0233096
HIF3A	ENSMUSG00000139431	2.18455e-05
MAX	ENSMUSG00000133321	0.0128884
HOXC4	MED19	0.00598571
ZBTB48	ENSMUSG00000139762	0.00501616
STAT4	NCLN	0.0114824
IRF4	ENSMUSG00000126081	0.00820183
IRF4	ENSMUSG00000126002	0.00820183
ZFP507	RNF39	0.0120301
HIF3A	GM34220	2.18477e-05
SMAD4	TPK1	0.00407657
HOXA7	MSANTD7	0.0123942
CREB3L2	ENSMUSG00000124003	0.0108314
KLF1	ENSMUSG00000140737	0.00996766
ATF3	GM45242	0.00184274
KDM2A	PTPDC1	0.0267436
KLF3	SYPL1	0.0132963
ZBTB5	RPS21	0.000641785
NKX2-3	GM38503	0.0132616
HOXA7	HSPA14	0.0124642
MZF1	GM41231	0.0055005
ETS1	ENSMUSG00000132784	0.0139709
TBX4	ENSMUSG00000123738	0.0315242
YY1	UBAP1	0.0257456
ZBTB42	GM26801	0.0235401
ZBTB7A	ENSMUSG00000142795	0.00323657
ZBED5	ENSMUSG00000129347	0.0193992
HINFP	ENSMUSG00000139479	0.00332508
SOX18	CMPK1	0.011874
KLF12	MSH6	0.0179898
SOX9	ENSMUSG00000130232	0.0088487
BHLHA15	ZBTB20	0.00162205
NR2C2	ATP5ME	0.012148
ZFP692	GM4890	0.00551085
PRDM16	GTPBP10	0.00660961
SOX30	ENSMUSG00000133714	0.00865957
NR4A1	LIN37	0.0154172
NR1H4	OSBPL2	0.0191356
TBX4	GM48860	0.00964076
TCF20	MT-TT	0.000287855
ZFP770	FER	0.00168639
CTCF	ENSMUSG00000126948	0.000741967
MGA	ENSMUSG00000129923	0.00408208
ZFP692	MMAA	0.00551156
E2F4	KLF7	0.0103474
KLF12	ENSMUSG00000132207	8.30615e-05
KLF6	SP4	0.0111182
KLF1	YPEL5	0.00972135
IRF8	ENSMUSG00000135398	0.0146026
NKX2-3	CPT2	0.0251427
ZEB2	ARL4A	0.00832145
TAL1	ENSMUSG00000121597	0.00128639
ZBTB48	NDUFB5	0.00316156
ATF1	TRIM45	0.0225073
KLF10	4933433G15RIK	0.0126054
GLIS3	CMPK2	0.0100648
MAX	ENSMUSG00000140340	0.021844
MAF	E230015B07RIK	0.00782631
TBX4	ENSMUSG00000134969	0.0202901
PBX1	ENSMUSG00000126873	0.0103552
ATF6	CBARP	0.00621403
NR1H4	TMED7	0.0217371
ATF1	GM55944	0.0121861
ELK3	GDAP2	0.00695794
KLF6	GM45447	0.00472715
ZEB2	FZD5	0.0129408
MAF	GM5540	0.0127106
GMEB2	GM43714	0.018396
ZBTB17	ENSMUSG00000130727	0.00551246
ZBED5	ZBTB1	0.013764
ZBED4	THOC7	0.012259
THRA	CTBP2	0.0233743
MZF1	CAPRIN2	0.0150467
FOS	GM57202	0.00415027
MGA	N6AMT1	0.00408512
NFIX	LRRC8C	0.0162059
MAFK	ENSMUSG00000139623	0.00212987
PURB	R74862	0.0229804
HOXB6	CDC25A	0.0176535
IRF7	GM57340	0.0136205
ZFP142	KIF2A	0.00839051
HIC1	INSR	0.00368986
MXD4	LTV1	0.00915776
RFX1	ENSMUSG00000130171	0.00613566
SMAD4	GM26912	0.0223319
THRA	GM21985	0.00484462
ZFP507	ENSMUSG00000141442	0.0145406
ETV5	MIIP	0.000292472
KDM2A	ATM	0.00739651
ZBTB17	PTMA	0.00190676
HIC1	AMDHD1	0.0105291
ZBTB42	MYOM1	8.02019e-05
SP1	RTKN2	0.002442
LYL1	CCNT2	0.00338653
ZKSCAN5	ENSMUSG00000124176	0.00664419
HIC2	ENSMUSG00000143439	0.0144577
E4F1	ABHD18	0.00246748
E4F1	GM2011	0.00246836
VDR	GM17509	0.0172252
E4F1	MFSD8	0.0024733
ATF6	GALNT11	0.00131771
ZSCAN22	GM57387	0.0222326
ARNT	ENSMUSG00000139431	0.00043117
ZFP296	GTPBP6	0.00115608
GFI1B	GM50343	0.0180273
ELK3	WDR3	0.00696488
SOX30	SKA1	0.000942939
ZBTB26	ENSMUSG00000140557	0.0112701
NR2F6	ACOX1	0.00752096
ARNT	GM34220	0.000431213
GFI1	AW146154	0.00621563
ZFP711	ENSMUSG00000136048	0.0113509
ATF1	TECPR2	0.0198998
CUX2	ENSMUSG00000122139	0.00363742
CREB1	GM42852	0.00128854
TAL1	ENSMUSG00000131894	0.00106619
ZSCAN22	PHYKPL	0.0222398
KLF10	MAPK6	0.0126278
MBD1	GM26801	0.0172275
SP3	GM57197	0.0132557
ZFP94	GM56786	0.00557401
ZKSCAN5	YTHDC1	0.00664744
GFI1B	GM20449	0.00743051
TBX1	ENSMUSG00000125863	0.00767552
HOXA9	SS18L2	0.0265033
MEIS1	ENSMUSG00000131296	0.00403983
HIC1	TK2	0.000621951
NFIA	GM19385	0.0103026
RUNX3	ENSMUSG00000126854	0.00643935
NFIC	TRIM39	0.00461655
SOX9	ENSMUSG00000143072	0.00461794
BATF2	NUP42	0.000579625
RARG	CPSF2	0.0093781
RARB	CMTM7	0.0342698
SOX8	PDSS1	0.00135727
NR1H3	DPF3	0.0362689
ZFP770	PLA2G12A	0.0169164
MAFB	ENSMUSG00000141193	0.0230185
CREM	GM42852	0.000645694
HINFP	ENSMUSG00000124075	0.00668731
KLF12	PCBP3	8.32356e-05
KDM2A	NPAT	0.00751488
NR4A1	GM48607	0.0158207
MYC	RAPGEF3	0.00334242
RXRB	MGAT1	0.0161383
HINFP	FAM3C	0.00759497
SOX9	SNAPC3	0.00461924
TAF1	GM14966	0.016218
FOS	GM35330	0.0168004
ZFP335	PRXL2A	0.00237942
MYC	MYBL1	0.0108985
CREB3L2	MORN2	0.0116244
ZBTB43	RSBN1	0.0163467
KLF6	CHD6	0.00470977
MAFK	GM10252	0.0103321
SOX13	B230369F24RIK	0.00524992
TBX1	CHAC2	0.0192143
SMAD3	SMAD7	0.0123558
CREM	ENSMUSG00000137605	0.00230716
MEIS1	TMEM126B	0.00672442
ZBTB48	ENSMUSG00000124942	0.0248236
MLX	BC065397	0.00227199
ATF1	CINP	0.0199186
RFX3	STAU2	0.0133035
VDR	1700081N11RIK	0.0156168
ZFP646	NDNF	0.0131487
RXRB	SKIL	0.00732425
ZFP770	GM5540	0.0107772
ELK1	ENSMUSG00000143014	0.00340601
FOS	GM56697	0.0107379
EGR1	CLIC4	0.0150656
ZFP507	GM45592	0.0158933
LYL1	PRUNE2	0.0247753
TAL1	TBCB	0.0103567
GFI1	GM5165	0.00093729
THRB	ECHS1	0.0229141
ATF3	POGK	0.0158674
E2F2	GM47513	0.0111724
CREM	AASDH	0.00230786
TWIST1	RND3	0.0141911
THRB	ENSMUSG00000125785	0.013305
FOS	CARD19	0.0269882
HIC1	ENSMUSG00000141442	0.015367
MAFK	C1GALT1	0.0184712
NR1H4	EIF1A	0.0217865
E2F3	PPP4R4	0.000295272
KLF8	RNF13	0.00206146
MAX	GM57003	0.0133772
IRF4	OXCT1AS	0.00568766
HIC2	ANAPC4	0.00335617
RUNX1	ENSMUSG00000136402	0.000661763
NPAS2	PURG	0.00966448
MAX	GM20695	0.000298715
ZFP142	CRY2	0.0105168
ZEB2	6430590A07RIK	0.00861153
ZFP507	ENSMUSG00000124109	0.00580687
TGIF1	RMND5B	0.021416
MAX	GM26724	0.0350951
RUNX2	ENSMUSG00000134990	0.00339172
SOX5	ENSMUSG00000131559	0.0188454
ZFP263	PTPN4	0.00209606
HINFP	ENSMUSG00000143802	0.0110646
ZBED5	TGIF1	0.0105005
MAX	GM38307	0.00154581
NR1D2	GM43267	0.00987757
NR1D2	ENSMUSG00000134249	0.00987757
THRA	ZSCAN10	0.0195711
ZBTB33	GM28747	7.49534e-05
TBX4	GM43935	0.000520453
ZFP94	PPP3CA	0.00558511
ZFP667	GM43379	0.0166313
ZFP523	ATE1	0.0041703
GABPA	TAGLN2	0.01771
STAT1	ENSMUSG00000135323	0.00535133
PURB	TM2D2	0.00697961
SMAD2	GM26912	0.0184973
SP3	ENSMUSG00000141135	0.00511294
STAT1	ASPM	0.00535158
SREBF2	BLM	0.00454619
MAX	ZFP874A	0.00154656
MITF	KLF6	0.00944496
RBPJ	NFS1	0.0219567
SOX8	MAP4K4	0.0131024
SP3	USP38	0.00866353
KLF15	ENSMUSG00000134837	0.0121135
NFYC	GM1647	0.00377827
KLF1	ZFAND1	0.00696988
PURB	ENSMUSG00000139640	0.0107108
GMEB1	ENSMUSG00000140881	0.00939933
SP3	MBLAC2	0.00685415
HOXB4	RPL15	0.00898756
SMAD5	GRK5	0.0250125
CREB1	D830025C05RIK	0.00106721
HSF1	MIR207	0.0124497
KLF15	DCP2	0.012116
CEBPD	GM22988	0.0928022
MAF	APLF	0.00785841
GMEB1	PLAG1	0.00426386
HSF1	BTG3	0.0139102
IRF5	MON1B	0.0176302
ELK1	CHCHD5	0.00341298
ZFP507	ENSMUSG00000135420	0.00376292
RARB	SERPINI1	0.00289688
MXD4	ENSMUSG00000123148	0.0106583
VDR	AW046200	8.43636e-05
THRB	ARRDC1	0.0144117
THRB	NIPSNAP3B	0.0151655
SMAD5	DUSP22	0.00257693
CREM	KATNIP	0.00623871
E2F4	SNHG5	0.0104093
MAX	ENSMUSG00000136485	0.0148829
ZFP516	ENSMUSG00000130765	0.000841701
TWIST1	2310022B05RIK	0.0279265
NFYA	MIS12	0.022536
ZBTB26	ANKRD6	0.00852841
LYL1	CCDC59	0.00184089
ZFP507	MIR1938	0.00703782
ZBTB43	RASA1	0.00709177
TAL1	JAG1	0.010022
SP2	GM38342	0.00938011
HIF3A	ENSMUSG00000139778	0.0138182
RARG	IQCN	0.0218697
HIF1A	KMT2E	0.0145072
YY1	GM55177	0.00488539
TBX1	TXNL4B	0.00160045
CREB3L2	ENSMUSG00000138885	0.00487142
HOXB2	SASH1	0.00888876
EGR1	RND3	0.0182592
MXD4	AI506816	0.0146065
MGA	ENSMUSG00000121671	0.00301767
RXRA	ZFP384	0.00808173
MEIS2	HELB	0.00529553
TAL1	A930032L01RIK	0.00320813
ZFP516	MXD1	0.000843096
MYCN	REST	0.0155898
JUNB	ENSMUSG00000141442	0.0188688
JUND	GM45640	0.00693368
SATB1	GLIPR1	0.0135969
ATF1	PAK1	0.000752084
STAT4	TCP1	0.0138322
PRDM16	IRAK1BP1	0.0157592
ELK1	MTPN	0.00195281
LYL1	ENSMUSG00000123308	0.00220348
MBD3	GM14019	0.0296951
ZFP770	GM28778	0.00391873
MNT	USP15	0.00144377
TBX4	CHERP	0.000888246
THRB	GM56858	0.0209027
LYL1	TEF	0.0172052
SMAD3	ENSMUSG00000127125	0.00807326
KLF1	SERPINI1	0.00347299
NRF1	SMAD4	0.00531751
TBX1	DHX38	0.00160147
ZFP568	MSX3	0.0220401
SMAD2	ENSMUSG00000137443	0.00101446
ZFP770	PMS1	0.00391962
E2F6	DNAJB6	0.00580222
HES1	CANX	0.00927421
BMAL1	NSD3	0.0139897
SOX7	FBLN5	0.0384866
ZBTB17	SETD5	0.00894622
LRRFIP1	KLF12	0.00854565
ZBTB17	E130317F20RIK	0.00308162
ZEB2	TSPAN13	0.00796545
MAFB	TMX4	0.00212114
ZFP787	GM41664	0.0117197
KLF1	JRKL	0.00228339
FOXJ2	ENSMUSG00000121909	0.00163888
HSF1	GRHL1	0.00201519
TGIF1	GM26901	0.0052404
KLF6	MEX3C	0.0045652
ZBTB7A	IPO5	0.00819007
MAX	ILF3	0.00446927
YY1	BAZ2B	0.0024681
RFX1	GM57432	0.00611619
MAFF	AOX1	0.00440547
MAX	PPAT	0.0107994
LYL1	1700037F03RIK	0.00957362
THRB	ENSMUSG00000143776	0.0173308
MXD4	MIR5619	0.00716637
IRF6	MON1B	0.0176625
ZBTB43	ENSMUSG00000141702	0.0164168
ATF1	ENSMUSG00000126752	0.028866
PBX2	ETFDH	0.00382342
OVOL2	ENSMUSG00000137108	0.0102608
ZFP335	GM56954	0.0190189
TBX4	PI4KA	0.00955849
MZF1	2010308F09RIK	0.0101085
STAT4	PROS1	5.27808e-05
DDIT3	ENSMUSG00000142628	0.000982542
MEIS2	4921522P10RIK	0.00195655
NR2F6	ENSMUSG00000134969	0.0222719
HMG20A	MCPH1	0.00374526
CAMTA1	ENSMUSG00000127004	0.00238066
ZFP711	IDI1	0.00499226
TBX4	GM49342	0.0146187
ZFP516	2900060N12RIK	0.0108157
CEBPG	ENSMUSG00000135971	0.0328426
VDR	IL1R1	0.0127334
TFEB	SGO1	0.00420714
ZFP770	ORMDL1	0.0039228
CREM	ENSMUSG00000128249	0.00936946
YY1	ENSMUSG00000134013	0.0152732
ZFP787	KIF5B	0.0116147
SMAD2	HLTF	0.00101539
TAL1	ENSMUSG00000138672	0.00698224
KLF3	GM38342	0.011762
NFKB1	ERI2	0.0139725
RFX7	COLGALT1	0.00708152
NFKB1	REXO5	0.0139726
SP2	ZKSCAN6	0.0234484
KDM2A	CBARP	0.0138293
MYC	POLR3G	0.00480998
HIC1	PTGER4	0.0215137
CREM	D030047H15RIK	0.00100119
NFYC	SP1	0.0141995
HIC2	ZFAND5	0.0156689
MEIS2	EFNB2	0.00196622
HINFP	ENSMUSG00000143541	0.00972033
KMT2A	GM57294	0.0107528
ETS2	DBNL	0.00150769
KLF6	GM31925	0.00379205
RFX2	GM26066	0.00280788
ZBTB42	GM29358	0.0272585
NFYB	ABHD12	0.0137287
SMAD5	ENSMUSG00000135031	0.00243405
MEIS2	GM47697	0.0153139
CEBPG	NFIL3	0.0328607
ZFX	FKBP9	0.00747807
NR2C2	ENSMUSG00000122546	0.0051113
NFKB2	4833438C02RIK	0.00327926
NFATC2	ENSMUSG00000135660	0.017151
NKX2-3	GM55525	0.00800057
YY1	MARCHF7	0.00247027
ERG	GM57341	0.0145759
NFATC2	GM10209	0.0171517
CREM	GM15287	0.00937411
THRA	ZFPM1	0.00634744
THRA	ENSMUSG00000129551	0.00913123
MAFK	PIP4P1	0.00355203
NR1H2	MSL2	0.0227935
RXRB	NT5C3	0.00530838
ZBTB43	MSANTD4	0.00472547
MITF	CRLF2	0.0108278
TAL1	SFR1	0.0114578
SP3	GM26712	0.00794659
NR2C2	1110002L01RIK	0.00179055
FOS	ENSMUSG00000137329	0.0233948
TAL1	HMBOX1	0.0201141
HSF2	ENSMUSG00000139564	0.000242383
NR1H4	4930461C15RIK	0.00222528
ZFP507	RBMXL1	0.00626326
LYL1	GM47735	0.0152081
NR2C2	TTC39B	0.00511341
ETS2	NMT2	0.000446304
KLF6	SUCO	0.00379244
THRB	ENSMUSG00000133770	0.00250238
KLF12	CSRP2	0.0107911
CREB1	GM57027	0.014456
STAT5B	TFB1M	0.00676863
NR1H4	DCBLD2	0.00222563
ZBTB47	ENSMUSG00000141292	0.00579315
ZFP507	GMFG	0.0139958
ZBTB7A	GM56627	0.0106546
GFI1	ENSMUSG00000142688	0.0194309
SMAD5	KCTD7	0.00243557
NFIC	FNDC11	0.0132116
TWIST1	ENSMUSG00000126551	0.000120922
KLF9	NTAQ1	0.0107313
LYL1	GM33682	0.00388162
RXRA	FDX2	0.00239312
KDM2A	ENSMUSG00000138592	0.00806309
ZFP507	GM26920	0.0120722
ZFP335	GM56836	0.0108024
ZFP770	PDCD10	0.000657684
RXRA	FBRSL1	0.00246972
RXRB	5730522E02RIK	0.0143586
CGGBP1	ENSMUSG00000127523	0.00957659
NR1D2	GM49249	0.00103066
PBX3	1700037F03RIK	0.00595144
ZEB1	ERLEC1	0.0144792
KLF3	BLTP1	0.00683731
TAL1	RFC3	0.00885018
ZBTB7A	RPL15	0.0123265
HOXB4	YIPF5	0.00291753
GLI3	CCDC158	0.0130604
ZFP711	EIF2AK4	0.000356921
ATF2	ADNP2	0.0017823
GMEB2	ZBTB11	0.00277689
NFYA	STARD4	0.00942939
FOS	UBN1	0.0172878
ESR1	HSPA13	0.0047599
SOX13	FAIM	0.0102376
LRRFIP1	SPECC1L	0.0022666
ZFP507	WRN	0.011009
PBX1	TPP2	0.00637921
JUNB	KDM3A	0.00676845
TAL1	POLR2I	0.0102544
CGGBP1	GMFG	0.00676073
ATF1	ENSMUSG00000137605	0.0116166
RXRB	SP4	0.0102396
LYL1	PCGF5	0.0152637
GMEB2	SLC35F5	0.0119519
CREB1	SNRPA	0.000320395
RXRB	2610008E11RIK	0.0160713
MBD1	CREBZF	0.00454726
ZFP507	ZFP566	0.0120797
MITF	FBXO33	0.00116693
CREM	LENG8	0.0010029
KLF9	WDR18	0.00411479
MXD4	ENSMUSG00000127806	0.00299018
FOS	CEP83	0.00790073
HIF3A	PATL1	0.0069751
CREB3L2	TMPPE	0.0223971
ZFP770	MAP3K10	0.0125629
ZFP553	GNG11	0.00510335
SMAD5	GM17077	0.0189344
FOS	GLYR1	0.0172957
ATF1	AASDH	0.0116201
CEBPD	CCNG2	0.0218502
REST	ENSMUSG00000135879	0.00586376
TAL1	INTS9	0.0201293
JUND	CHEK2	0.00488017
CREM	ANKRD11	0.0151862
TAF1	ISOC1	0.00848025
MAX	ETV1	0.0189836
TAF1	CCAR1	0.00565244
KDM2A	MCM9	0.0134007
ZFP148	MM2PR	0.0118027
MYC	ENSMUSG00000123215	0.0109383
TWIST1	DPY19L3	0.000121287
ZBTB48	ENSMUSG00000135165	0.000919456
SP3	FBXL21	0.00446236
CREM	GTF3C1	0.00624766
FOXJ3	ZSWIM4	0.00999887
LYL1	ABCC1	0.00671748
RUNX3	ENSMUSG00000121578	0.0127794
SOX13	EGFL7	0.0254889
SP1	SLC19A2	0.0207589
ESR1	TMEM220	0.0242884
MXD4	GM56350	0.0107075
NFIX	GM57357	0.00211775
FLI1	AKT3	0.0111937
TAL1	GM55523	0.00726865
ZBTB26	FKBP9	0.0100255
MAFF	D430040L24RIK	0.00220708
EGR1	SIPA1L2	0.0246042
CREB3L2	ENSMUSG00000138615	0.0195404
MXD4	TAGLN2	0.0245701
NFATC2	ENSMUSG00000140737	0.00442778
PKNOX1	GM5165	0.00514784
HIC1	NR3C2	0.0128487
ZKSCAN5	ZDHHC17	0.0144433
HIF3A	GM20479	0.0138615
TFCP2L1	NRGN	0.00177187
MAX	RANBP2	0.0134757
HINFP	ENSMUSG00000125344	0.0163087
RBPJ	ROMO1	0.0220777
ZFP800	ENSMUSG00000133367	0.0222054
CREM	NEK1	0.0045906
RXRB	CNTLN	0.0128454
CREM	2810013P06RIK	0.015196
NFIA	4833404L02RIK	0.00106982
THRB	GM37294	0.0129522
SMAD5	GM33046	0.00354291
PBX1	ENSMUSG00000136080	0.00578003
MNT	GM55025	0.00144965
PKNOX1	TOP2B	0.009556
SOX4	EIF4G2	0.00470317
KLF7	PXMP2	0.00322915
NFIA	RAB40C	0.00810439
MYC	BCL7C	0.0220329
ZFP128	GM4129	0.00367703
ZEB2	N4BP2L2	0.00562133
ZFP507	GSK3B	0.0161927
TFE3	ENSMUSG00000136207	0.0138741
JUNB	DGKQ	0.0194027
ZFP335	ENSMUSG00000138553	0.00804505
KLF7	POLE	0.00322958
ATF3	ENSMUSG00000131296	0.00671651
CREM	POLB	0.0135721
ATF1	ENSMUSG00000127397	0.0204462
NR1H4	GM48851	0.0121741
NR1H4	TMEM38A	0.0048925
CREM	POLR1HAS	0.0105654
NFATC2	KBTBD2	0.0172001
NR2C2	GM56954	0.0158258
THRB	EMD	0.0236475
HINFP	PATZ1	0.0103899
MXD4	JPH1	0.00297917
ZFP507	ENSMUSG00000143157	0.0079003
NRF1	TOP1	0.00808044
TFAP4	E130317F20RIK	0.00071764
BHLHE40	ENSMUSG00000134945	0.0211079
HIC1	CDON	0.00452486
HSF1	GM6297	0.012525
BHLHE40	WASHC4	0.0211115
ETS1	DCUN1D3	0.00337067
PBX2	PKIA	0.00100941
PBX1	ENSMUSG00000130298	0.00130781
FOS	CISD1	0.0184016
E2F8	D430020J02RIK	0.00496974
NFIX	PGAP4	0.00821648
ZFP770	ZDHHC5	0.00738116
NFIC	CAV1	0.00186649
MBD1	PKN2	0.00566515
TFCP2L1	GM37820	0.00153585
IRF5	GM54839	0.00708981
E4F1	SKI	0.0006179
E2F8	NCAPG2	0.00497026
TBX1	RPL15	0.00827799
ZBTB43	DAP	0.00905787
FLI1	GM11280	0.0134256
MAF	ENSMUSG00000128387	0.0254686
IRF4	GHITM	0.00829784
LYL1	CAPN10	0.00650202
E2F4	CRLF3	0.00195227
ZBTB48	CNR1	0.00469602
TAL1	ENSMUSG00000122797	0.0114886
RLF	NR2C2	0.0156757
ATF1	SLC25A36	0.0204695
NFIC	ENSMUSG00000132732	0.00443679
ZEB2	ICA1	0.00346459
FLI1	ENSMUSG00000131213	0.00238346
NFIC	ENSMUSG00000139132	0.00964108
YY1	PRMT5	0.0153399
YY1	UBIAD1	0.00605727
ATF1	ENSMUSG00000134819	0.0232633
BCL6B	GM35808	0.00291606
ZXDB	BIRC6	0.0035544
ZBTB37	ENSMUSG00000121915	0.0130731
MYC	LMNA	0.0051567
ZFP770	CLASP2	0.017638
TBX1	VAMP4	0.0215
ZXDB	GM31645	0.00353458
MAX	ENSMUSG00000143157	0.0041174
NFIC	ZFP429	0.00443773
RXRB	GM56549	0.010278
FLI1	ZFP184	0.0134312
LYL1	TBC1D23	0.000750629
SMAD2	MIR1904	0.0233033
HIF3A	YY1	4.41767e-05
FLI1	GM10941	0.00545679
NFIC	ENSMUSG00000141284	0.00865451
GBX2	MIR7238	0.0230449
ZBED5	XYLT1	0.02065
NR2F6	GM45242	0.0119314
THRA	GM11947	0.00929312
KDM2A	CREB1	0.00378021
HIC1	ENSMUSG00000122546	0.00768563
MAFK	PNP	0.00356945
FOXP1	ENSMUSG00000125625	0.0236478
KLF2	GM28209	0.00647406
ZBTB18	ENSMUSG00000138333	0.0285968
NR1H2	SHANK3	0.01599
CUX1	ACO1	0.0136723
TAF1	ENSMUSG00000123515	0.0257682
KLF3	USP53	0.00999185
MITF	PCM1	0.00627543
ELF1	ENSMUSG00000131396	0.00121859
SPI1	PRKD2	0.000510017
KLF3	GM56816	0.00999225
TFEC	CALR	0.0187019
MYBL2	TMEM170	0.0231995
FOSL1	DGKQ	0.019443
TGIF1	SP4	0.0106922
LRRFIP1	GM41231	0.00854383
GMEB1	CCNL1	0.00945859
HINFP	GM55324	0.00555676
HINFP	GM37153	0.00555676
ZBTB7A	PLOD2	0.00905627
NFIC	GPI1	0.00579831
HES1	MIR7058	0.0234541
ETV5	ENSMUSG00000121600	0.0215192
MBD1	SMCHD1	0.00179966
ZBTB5	ANKZF1	0.00662693
ATF1	LENG9	0.00207891
FLI1	POFUT2	0.00545602
HOXA9	AGO1	0.0348948
MZF1	RTN4	0.00410725
ESR1	SMCHD1	0.00960742
MXD4	ENSMUSG00000136366	0.02032
KLF3	DCBLD1	0.00253215
EGR3	USP28	0.0149604
RARB	GM56760	0.0161536
ZFP711	ENSMUSG00000138192	0.030945
RXRB	4930473A02RIK	0.0112004
HOXB2	ENSMUSG00000129037	0.00676724
MBD3	ENSMUSG00000136148	0.01035
LYL1	MTERF3	0.00643116
ZFP335	GM9530	0.0135633
ZBTB5	ATG9A	0.00662961
ZFP335	GM57167	0.0135633
CREB3L2	GLB1	0.0224823
HIF1A	5031425E22RIK	0.0146146
GFI1	STAT1	0.00197305
ZFP574	GM12903	0.0144043
HIC1	DSTN	6.59114e-06
ZFP507	ARF4OS	0.0176446
SMAD4	2900060N12RIK	0.0138444
TCF4	1700084C06RIK	0.0154332
TBX1	ENSMUSG00000129225	0.00481836
SMAD3	CIP2A	0.00188931
SMAD5	ARF4OS	0.010321
ZFP711	9530080O11RIK	0.000831255
JUNB	HIVEP1	0.0116869
E2F4	ENSMUSG00000136207	0.0140077
USF1	9330111N05RIK	0.000646043
ZFP507	SLX4IP	0.00241177
VDR	ENSMUSG00000133321	9.91807e-05
MBD1	ENSMUSG00000138192	0.0264928
GMEB1	SMARCAD1	0.00627987
ZFP335	ENSMUSG00000129880	0.00357862
BATF	HSPA5	0.00776384
ZFPM1	ISCA2	0.00702946
HOXB6	CAMK2D	0.0059956
FOSL1	GM57122	0.00692144
ZFP787	MCM8	0.0130824
NFYC	ENSMUSG00000131830	0.0143008
TGIF1	GM56549	0.0107076
CREB1	DNAJC27	0.00970102
HSF1	GM55646	0.00437445
ZBTB43	A930033H14RIK	0.00518657
IRF2	RBCK1	0.00711028
ZFP507	OR52F1-PS1	0.0303927
ERG	NSUN6	0.0056155
KLF6	GM56549	0.0112795
PBX1	PDIA4	0.00544135
ESRRA	SGK3	0.00177221
ZFP574	GM57364	0.0106824
FOSL1	NEBL	0.00734069
TAL1	ENSMUSG00000141193	0.0258295
ZBTB48	SDK1	0.0339176
NFYB	M6PR	0.0110334
ESRRG	COX20	0.00115366
RARB	PTTG1IP	0.00757985
RUNX1	CCDC148	0.00192945
JUNB	CTLA2B	0.0134654
TBX1	CHAF1A	0.00482096
TBX4	CDK4	0.0077878
VDR	PI4KA	0.013621
RFX3	GM57432	5.18687e-06
ZFP94	C630043F03RIK	0.00366127
RXRB	ENSMUSG00000131764	0.0200802
TAL1	ENSMUSG00000133215	0.00130811
ZFP787	TRMT6	0.0130875
NFIC	FBXO30	0.00650077
TBX4	GM36496	0.0240353
ZBTB7A	WWC2	0.0175476
JUND	MIDN	0.00795366
SMAD2	ABHD1	0.00460763
MZF1	DTX3L	0.00816428
NKX2-3	PEPD	0.0118196
PURB	ZKSCAN14	0.0139744
TAL1	GM15446	0.0013083
AHR	GM56540	0.00867285
TFAP4	COPZ1	0.0105453
MBD1	KPNA3	0.00288809
MBD1	KLF10	0.00914137
PBX3	COQ10B	0.00443341
ZEB1	AW046200	0.00472717
ZBTB42	ENSMUSG00000134767	0.00635754
LYL1	PTDSS1	0.00634008
ELF1	PER2	0.0122827
RXRB	MRPS26	0.0112156
TAL1	CLCN6	0.00751813
LYL1	ENSMUSG00000134767	0.000194397
MAX	LAMP1	0.0299702
ZFPM1	NPC2	0.00703515
MNT	TRIM39	0.00366231
TAL1	ENSMUSG00000134029	0.0075452
LYL1	SLC35A5	0.000931707
ZFP335	ENSMUSG00000137288	0.0217942
ELK4	PPIP5K2	0.00298916
TCF4	6430573P05RIK	0.00662064
HINFP	MANEA	0.000413701
ZFP94	TLE1	0.00366328
FOS	ZFP869	0.00673049
SMAD3	DZIP3	0.00189293
ZBTB14	NIPA1	0.00638891
RUNX1	PKP4	0.00194123
HINFP	CROT	0.00556807
CREM	PET100	0.0026641
TBX4	ENSMUSG00000131296	0.00103346
LYL1	TAGLN2	0.0210446
RXRB	ENSMUSG00000134433	0.0102872
TEAD3	D830050J10RIK	0.0202679
MZF1	MIR7075	0.00609592
KDM2A	1700028E10RIK	0.00815323
FOSL1	PCMTD1	0.00693019
LYL1	PPP1R21	0.00729182
ZFP91	KTN1	0.0089139
ATF3	MIDN	0.0181226
PURB	KHDC4	0.0241173
GMEB2	ENSMUSG00000124075	0.0114749
FOXM1	ENSMUSG00000136812	0.013643
KLF9	TRIM24	0.0151437
THRA	1110002L01RIK	0.0100099
ELK4	SAXO2	0.00744886
FOXJ2	PEX19	0.0184065
LYL1	S100A4	0.00189356
ATF3	ENSMUSG00000123040	0.0158966
THRB	ENSMUSG00000123909	0.00414088
THRA	ENSMUSG00000124156	0.00595008
SP3	POLR3G	0.00692473
MZF1	GM56830	0.00323274
TCF12	PPP2R3D	0.00567027
STAT4	ENSMUSG00000138089	0.013956
ZFP57	4933421O10RIK	0.00814831
MAF	ENSMUSG00000126348	0.00639984
DACH2	ENSMUSG00000126012	0.00213439
ELK4	EFL1	0.0074525
JUND	ENSMUSG00000124850	0.0077898
ZBTB48	GM13330	0.00527988
GMEB2	OPA3	0.000259112
ZBTB48	ENSMUSG00000143526	0.00275224
ATF1	ENSMUSG00000140025	0.0272565
HSF1	MRPL18	0.0114549
HIF3A	GM56895	0.0101951
ZFP507	ENSMUSG00000121570	0.0192054
GMEB1	ZBTB11OS1	0.00292739
E2F8	SARS2	0.000491089
ZFP507	GM56546	0.0192064
REL	GM34703	0.000117509
RUNX3	GM19280	0.0106553
TWIST1	NME2	0.00165885
ZKSCAN6	GM20621	0.0157987
THRB	4930523C07RIK	0.0130506
LYL1	MIER1	0.0116682
SOX18	PPP6R1	0.00350967
ZFP580	ZFP367	0.00458083
MGA	WDR74	0.0285876
SP4	PYROXD1	0.00423835
STAT5A	ENSMUSG00000123982	0.00420733
ZBTB48	LUC7L2	0.00509462
SMAD5	ENSMUSG00000138675	0.00393917
MNT	ENSMUSG00000129100	0.00366946
KLF11	GPBP1	0.00795449
ZEB2	GM47096	0.011553
ATF3	USP38	0.00578246
LYL1	ATG3	0.000933349
ZBTB43	OR52F1-PS1	0.027885
ZFP770	CAMK1D	0.0275064
SOX9	GM49967	0.0159995
FLI1	GM57341	0.0146989
TFCP2L1	ENSMUSG00000135216	0.00232928
HLF	TLNRD1	0.00917695
RXRB	ZFP622	0.0103017
HEY1	BNIP3	0.0121105
ZBTB7A	INTS6L	0.0215136
NR1H2	GM7008	0.0049567
KLF7	GM50108	0.00116128
KLF1	GMPPB	0.0208498
E4F1	COX10	0.0216946
SMAD5	NENF	0.00543522
LYL1	CMPK2	0.000190349
JUND	HSCB	0.0049073
FOS	1700019L13RIK	0.0354006
TFCP2L1	CNNM2	0.00232987
LYL1	DNAI4	0.0117649
MAFG	ENSMUSG00000124757	0.0115689
KLF8	ENSMUSG00000138553	0.000513369
ZFP507	GM46218	0.01434
TAL1	MTHFR	0.00758471
E4F1	ENSMUSG00000138768	0.00903991
FOXM1	ERCC3	0.0136644
FLI1	ENSMUSG00000141666	0.00220754
ATF1	ENSMUSG00000138768	0.0167176
USF1	IL3RA	0.00317668
FLI1	ENSMUSG00000131518	0.0120921
GABPA	GM56675	0.0298998
MAX	DTD1	0.0210541
SOX7	COX7A2	0.0151718
HOXA9	ZFP367	0.0270356
CREM	POLR1H	0.0106295
ATF7	ZFP868	0.00370206
HIF3A	SPAST	0.010205
TAL1	NAP1L1	0.00884184
TWIST1	ENSMUSG00000122271	0.00159719
SP1	USP53	0.00852931
LYL1	METTL25	0.00187409
ZFP507	HERC2	0.0130998
ZFP335	HIVEP2	0.0190985
SP1	GM56816	0.00852966
NFIC	TLR4	0.00376049
SP3	ENSMUSG00000124075	0.00709884
GMEB2	JAG1	0.00186912
MXD4	RWDD1	0.00243873
ZBTB37	ENSMUSG00000141164	0.0131475
SMAD2	GM55583	0.00100565
PRDM16	ATG16L2	0.0223986
ME2	LIMK1	0.00336537
TWIST1	ZFP729A	0.00159746
EPAS1	CERS2	0.00722236
ZFP281	ENSMUSG00000136749	0.00364834
ZFP507	RPIA	0.00921022
ZBTB42	CMPK2	0.00637458
NPAS2	ENSMUSG00000135220	0.00476525
CREM	GM28424	0.00733062
FOS	AGBL3	0.0236038
SMAD3	ENSMUSG00000136708	0.0199695
FOS	ENSMUSG00000132961	0.0126324
ZFP142	GM55294	0.00438101
ZBTB7A	ENSMUSG00000121794	0.00371248
SMAD4	ENSMUSG00000138553	0.00542532
NFATC3	PPP2R3D	0.0202906
HIC1	TTC39B	0.00771991
GMEB2	ENSMUSG00000129077	0.00119561
KLF8	MSH6	0.00523354
HINFP	ZFP367	0.0114287
RARG	CEMIP2	0.0132763
ZXDB	UTP14B	0.000577769
ZFP507	GM57180	0.00869347
CREM	OXSR1	0.0140227
HMG20A	ENSMUSG00000143969	0.00943203
NR2C1	TRMT2A	0.00265184
HIF3A	UQCRC2	0.0103361
HIC1	TCERG1	0.00362178
NR2C2	MAN1A	0.00174633
NR2C1	PLRG1	0.000551807
MAF	GCA	0.00241624
ZBTB41	ELK3	0.00115503
KLF12	ENSMUSG00000138592	0.00600507
RUNX1	GM38276	0.00356192
ZBED5	ST3GAL2	0.0148963
ZBTB7A	MPHOSPH8	0.00371383
NFYA	GM15927	0.00535271
MAX	ENSMUSG00000122692	0.00580933
LYL1	LONRF1	0.000450017
MYB	1700085D22RIK	0.0120908
MBD1	AGTPBP1	0.0174871
TCF4	MACROD2	0.000896089
PBX3	PEX2	0.00384601
KLF8	TLE4	0.00687594
KLF3	ENSMUSG00000138675	0.000706866
ZEB2	ENSMUSG00000129657	0.0231095
HOXA9	ILVBL	0.00739215
SOX13	ENSMUSG00000123536	0.0244462
MNT	PAPOLA	0.0201822
NFYA	CNOT3	0.00535473
HEY1	ENSMUSG00000122815	0.0121304
EGR3	ENSMUSG00000126872	0.0150404
ZFP507	GM42151	0.000842061
FOS	ENSMUSG00000140714	0.00973721
HLF	MESD	0.00919366
ZBTB48	MZT2	0.00275881
ZFP335	KLF13	0.00800106
EGR3	ATP1A1	0.0114198
RARB	SF1	0.0108968
SP1	ENSMUSG00000123276	0.00810055
MAFK	ENSMUSG00000129536	0.0157491
ZFP704	ENSMUSG00000138453	0.0141374
ZSCAN21	AP2M1	0.000555256
MAFK	SMPD3	0.0157495
GMEB2	HMGCS1	0.00119665
ZFP507	EXOC3	0.00395274
MXD4	ENSMUSG00000133852	0.0197307
SP1	NIPSNAP3B	0.0150792
RXRA	ENSMUSG00000142507	0.020487
MYC	BAMBI	0.00405766
ATF1	ENSMUSG00000143841	0.0151928
TGIF1	KLHL6	0.0243976
YY1	DNAJB4	0.00761525
YY1	FUBP1	0.00761529
SP2	6720427I07RIK	0.0215654
LYL1	GM44686	0.00544537
SOX8	EGFL7	0.0236362
ARNT	GSKIP	0.000983139
LYL1	ENSMUSG00000133249	0.0119636
MBD1	NAA35	0.017492
ETS2	URB1	0.0121544
CREB1	ENSMUSG00000137605	0.00298055
ZXDB	ACSL3	0.000578437
MAX	PYURF	0.0166575
CREB1	TMEM198	0.00489341
NFATC1	ENSMUSG00000140796	0.011209
LYL1	ENSMUSG00000123976	0.00159605
JDP2	E130116L18RIK	0.00133887
CREM	XAB2	0.00267422
ZBTB43	CCDC127	0.0183996
ISL1	GM9694	0.00108733
KLF11	ENSMUSG00000131655	0.000267389
ISL1	NUCB2	0.00285988
ZFP507	GM56450	0.00242522
KLF3	GM9484	0.0104767
CREB1	AASDH	0.00298146
ZBTB7A	SPACA6	0.00841462
GMEB2	1810059C17RIK	0.0102143
FOSL1	ENSMUSG00000140714	0.00740479
NFATC2	ENSMUSG00000124900	0.00611895
SOX13	GM38326	0.0146645
ESRRG	B230369F24RIK	0.00115947
BACH1	GM12092	0.00192507
KLF10	ENSMUSG00000143449	0.00398157
PKNOX1	RAPGEF4OS1	0.0178439
ISL1	CEP350	0.00108927
ZFP704	VPS8	0.0141502
CUX1	GPRIN2	0.0131162
NFYA	ENSMUSG00000139338	0.0155818
CREB1	CHPF	0.00489565
ATF1	HABP4	0.0152034
KDM2A	RAP2A	0.0139375
KMT2B	ENSMUSG00000142449	0.00200366
KDM2A	CCNY	0.00160179
ZBTB2	SCARNA13	0.00699841
SOX30	GM49392	0.0265149
ZFP507	MKKS	0.00242617
KLF11	CHPT1	0.000267514
GMEB2	TRMT10A	0.00400072
KDM2A	PHF3	0.0138057
SOX18	ETV1	0.00264731
CREM	PFKFB3	0.0166403
THRA	PPM1L	0.0122048
ZFP507	EIF5	0.0192711
ZBTB7A	BTF3L4	0.00545252
GLIS3	ABTB3	0.0126361
ZFP507	GM34121	0.0131015
HOXB4	NKIRAS1	0.00911642
MAX	HADH	0.0175153
THRA	MAGT1	0.00391255
NR1H2	CYB5R4	0.00423026
MYCN	KLF10	0.0031184
SP1	DDX50	0.00811068
HINFP	GTF2A1	0.00169899
RARB	INSIG1	0.00531007
SOX30	ZFP13	0.00986181
MBD3	PAPOLA	0.0254302
SOX30	ENSMUSG00000122467	0.0312701
TAL1	ENSMUSG00000138625	0.00150153
GBX2	ANKRD10	0.0232157
ZFP143	ABHD8	0.00858535
IRF8	MRPL30	0.0192924
MYB	MED26	0.0121141
SP1	OSBPL8	0.0127875
TFCP2	PPP2CB	0.014163
KLF10	SEC24D	0.00398292
KLF3	CAV2	0.00488261
FOS	ENSMUSG00000124798	0.00246925
KLF8	KLF13	0.00047625
ELF1	ENSMUSG00000128438	0.0209409
THRA	GM56791	0.0122445
ZBTB43	ENSMUSG00000142024	0.0203516
MAFF	ENSMUSG00000131150	0.02652
FOS	KIF21A	0.0191523
GATA3	C530020B09RIK	0.0116448
TBX4	FAM110C	0.0171593
RUNX1	ENSMUSG00000124174	0.0058495
ZFP281	WWP1	0.00365815
KLF3	BMP2K	0.0104892
ELK4	GIN1	0.00300726
HOXA5	CDNF	0.012579
EPAS1	ENSMUSG00000124830	0.0124197
NFAT5	GRIPAP1	0.0232672
TAL1	PAPSS1	0.00737445
TBX4	GM45062	0.0113381
SMAD5	CEP350	0.010462
ELK4	ENSMUSG00000136013	0.00443187
SMAD5	GM9694	0.0104583
E2F1	CHCHD7	0.00630329
HOXA5	MSANTD7	0.0125819
RFX3	ENSMUSG00000124432	0.00575745
RFX3	ENSMUSG00000124471	0.00575745
FOXM1	ENSMUSG00000134527	0.0217088
ZFP574	NCSTN	0.0227793
SREBF2	ENSMUSG00000130802	0.0145191
ZBTB26	PTP4A1	0.00308304
ZBTB7A	GM57328	0.0185577
ZKSCAN5	ZFP949	0.00132885
ZBTB26	RELL2	0.00214733
BMAL1	CDK4	0.00968976
ETV6	LONP2	0.0188957
NFE2	AKNA	0.0154884
SATB1	ENSMUSG00000142602	0.0302749
ZKSCAN5	GM4189	0.0236733
LYL1	PHXR2	0.0214932
HOXB4	ENSMUSG00000143815	0.00839327
LYL1	1700085D22RIK	0.018146
SMAD3	GM1401	0.00808029
ATF7	ENSMUSG00000136828	0.00371686
TBX4	ENSMUSG00000133447	0.0207383
ETS1	ISCA1	0.0104926
HOXB7	4930537H20RIK	0.00674614
RARB	PDCD10	0.00292587
SP2	CFAP97	0.00312534
SREBF1	4930556M19RIK	0.0018025
PKNOX1	ENSMUSG00000136080	0.00584163
VDR	CFL2	0.0158899
NR1D1	CFAP46	0.00930673
ESR1	DOP1A	0.00604107
THRA	ENSMUSG00000124109	0.00598319
TCF4	ARL4AOS	0.0151874
HINFP	ENSMUSG00000124830	0.0116115
KLF8	B9D2	0.0077305
ETV6	GM9484	0.00522295
TBX4	VAV1	0.0112417
TBX4	STK39	0.00275765
ZFP574	COPA	0.022795
E2F8	MRPS12	0.00049361
YY1	CCAR1	0.00672502
ZFP335	ENSMUSG00000127225	0.000787964
RUNX3	PRKDC	0.00166915
FLI1	ENSMUSG00000131252	0.00261274
HOXA5	HSPA14	0.0126214
IRF8	MITD1	0.0193364
ZBTB26	CBR4	0.0146688
ZFP711	NMT2	0.000280079
TFCP2L1	DERL2	0.0243083
TCF4	SCAI	0.0227027
ZBED4	CHURC1	0.0123148
FOXM1	GM56697	0.0051441
KLF1	ENSMUSG00000136969	0.00605365
PBX2	ENSMUSG00000122249	0.0100578
RXRB	SLC12A6	0.00266093
ZFP128	MIR5619	0.00517527
CREB3L2	MIDN	0.0182648
MXD4	GDI2	0.000831728
MBD3	CCDC6	0.000912693
ATF3	DDX3X	0.0112854
TBX4	ENSMUSG00000141401	0.00937442
USF1	CDK4	0.00295541
ZBTB43	TGFB1	0.00940147
NR2C1	SHANK3	0.00653454
ELF1	CNOT10	0.0209789
THRB	ABCB7	0.0104275
LYL1	ENSMUSG00000143692	0.000465401
ZFP335	GM47414	0.017058
FOS	PI4KA	0.0121953
ZFP335	PRELID2	0.0119589
NFATC2	ENSMUSG00000130802	0.0190255
PKNOX1	ENSMUSG00000124470	0.0219281
RELB	4833438C02RIK	0.00779635
KMT2B	ENSMUSG00000134760	0.00685151
YY1	FMC1	0.00440761
ARNT	YY1	0.000468654
TWIST1	GM12500	0.0119982
VDR	ARID2	0.0118059
ZBTB26	ATP6V1D	0.0101693
ZBTB26	EIF2S1	0.010177
MAX	ENSMUSG00000126149	0.015223
MAX	1700064M15RIK	0.0152231
TCF4	GM49890	0.00589046
ZFP646	PRKX	0.00690148
KLF1	PDCD10	0.00352567
NR1D2	TECPR1	0.0100557
ZBTB7A	BCL6	0.0108113
CEBPD	ENSMUSG00000121670	0.012694
PRDM16	CLCN6	0.0107489
ZBTB37	GM57472	0.00531138
ETV6	BMP2K	0.00522906
ZFP458	1700010I14RIK	0.00519525
PURB	DERL2	0.0297413
NR2C1	RANBP1	0.00266684
MXD4	ENSMUSG00000142959	0.0217287
ATF1	GM54610	0.0183822
ZSCAN21	CHCHD7	0.00413691
ZBTB7A	GM49518	0.010817
CUX2	ENSMUSG00000137699	0.0091647
ZBTB26	ENSMUSG00000136000	0.0116796
NR2C2	AOPEP	0.00111604
ETV6	RFC3	0.00601557
GLIS3	2700099C18RIK	0.0114417
ELF1	GSTM4	0.015224
MXD4	TMEM64	0.00956256
PPARG	MBD6	0.00383646
ZFP148	USPL1	0.0119523
TBX4	RPA3	0.0113651
LYL1	MED26	0.0181809
ZBTB33	EDRF1	7.60699e-05
MBD1	ENSMUSG00000132896	0.0139325
HINFP	CTSC	0.00482745
TAL1	SNORA3	0.0114178
NFIC	ENSMUSG00000132599	0.00371493
ZFP580	ENSMUSG00000143802	0.00460217
TBX4	UMAD1	0.0112151
IRF4	IRGM1	0.0100455
TCF4	ENSMUSG00000143801	0.0104933
CREB3L2	ENSMUSG00000126469	0.0150496
PKNOX1	UBP1	0.0219523
ZFP148	HMGB1	0.0119569
FOXO1	PHF3	0.0177878
NPAS2	ENTPD6	0.00149542
ZBTB5	ENSMUSG00000130171	0.00834272
ZSCAN21	ENSMUSG00000121648	0.0238452
HOXA9	HMGXB3	0.00932327
PATZ1	GM50108	0.00230698
KLF1	BNIP3	0.0222906
ZBTB37	SLCO4A1	0.00531582
SMAD5	PTBP1	0.0044712
ZBTB7A	NKIRAS1	0.0125043
TFE3	IL3RA	0.0104579
FOXM1	SYPL1	0.0139444
MXD4	GM45091	0.00196347
TAL1	GM48607	0.0114339
ZFP667	ENSMUSG00000138433	0.0125966
SREBF2	CLCN6	0.00431282
ZBED4	FNTB	0.0123335
LYL1	PPP2R3D	0.0216772
SMAD4	M6PR	0.0117908
ZFP516	ENSMUSG00000132139	0.00645167
EGR3	ENSMUSG00000124568	0.00383477
NR1D1	ENSMUSG00000128762	0.00932909
RUNX1	GM19280	0.00987927
LYL1	CMAS	0.0103149
KMT2B	SAMD4B	0.00686235
ZFP516	GFOD1	0.00645215
ETV5	NSUN6	0.00548572
SREBF2	MTHFR	0.00431752
NFATC3	TRIO	0.0021516
SMAD2	GM45822	0.0010236
GMEB2	KCNK6	0.00929641
KLF3	ENSMUSG00000143052	0.00863568
GFI1B	GM56535	0.0106529
TBX4	GM57182	0.0163207
RELB	ENSMUSG00000133785	0.00855117
ELK4	MTOR	0.00444588
TERF1	GM57214	0.0152213
FOS	TIPRL	0.0143299
MEIS3	SLC9A6	0.00421168
TAL1	TSPYL1	0.00707261
ELK1	METTL4	0.00216916
HINFP	INTS13	0.0123603
NKX2-3	ENSMUSG00000135795	0.00118157
NR2F6	ETOHD2	0.0112087
GFI1	ENSMUSG00000126707	0.00634852
ZFP507	RAB23	0.00867993
KLF1	ENSMUSG00000122815	0.0223083
CEBPA	CRISP2	0.00191304
MAX	ZFP946	0.0153516
FOSL1	GM29358	0.028952
PRDM16	MTHFR	0.010809
ATF1	ESYT2	0.0314633
THRA	ENSMUSG00000139046	0.00161204
KLF2	MFSD14A	0.000828122
ZFP335	ESYT1	0.0155721
NFATC2	ZBTB20	0.00137306
RARA	DGKQ	0.0119762
PRDM16	GM56708	0.00884459
CREM	ENSMUSG00000133471	0.0151051
LYL1	GM35315	0.00731607
ZFP507	NAPEPLD	0.00592784
ZBTB26	HDAC3	0.00215851
MXD4	RPP38	0.00527559
CREB3L2	TARS1	0.00378063
THRB	ENSMUSG00000125625	0.0222749
GFI1B	WDR89	0.0106612
MXD4	CHST2	0.00768189
GTF2IRD2	MPV17L	0.0041198
ZSCAN29	RALGPS2	0.01566
KMT2A	GMFG	0.011132
ELK4	GM11280	0.0135634
NKX2-3	ENSMUSG00000131171	0.00578325
NR1H3	GM45212	0.0119201
ZFP335	GM51425	0.00152051
MAFK	ENSMUSG00000129338	0.00596741
TCF4	GM28155	0.00683167
GMEB2	ENSMUSG00000138349	0.0105239
SP3	SLC35F5	0.00882338
KLF1	MBD2	0.00607447
NR2C2	SMIM10L1	0.00656528
HIF1A	ENSMUSG00000140518	0.00215928
EGR2	4930597O21RIK	0.00421587
ZFP775	GNAI2	0.00631044
SP3	GM45447	0.00408237
SP1	A730091E23RIK	0.00125621
ZFP64	GM47641	0.00927652
ELK4	ZFP184	0.0135691
MEF2A	ENSMUSG00000128541	0.000280437
KLF8	GM56647	0.0069315
ATF3	TAGLN2	0.0187701
ATF1	ENSMUSG00000139989	0.027512
NFATC2	GADD45A	0.00574535
ZBTB5	GM37352	0.00881187
TEAD3	GM57084	0.00969303
VDR	NAP1L3	0.00194161
ZBTB37	BCL2L11	0.0132745
ZFP507	GM20753	0.00482749
SMAD5	4930412F12RIK	0.00379765
USF2	GM44957	0.0265111
MEIS2	FRA10AC1	0.00404105
ESRRG	SGK3	0.00179184
MXD4	NR1D1	0.0217945
SP3	CHD6	0.00408085
NFYB	GM2093	0.00159098
SOX4	ENSMUSG00000123536	0.0236604
STAT5B	EIF2AK3	0.00208501
MAFG	EPM2AIP1	0.0197756
MAX	ARAF	0.00690749
NR4A1	SIAE	0.00684156
MAFG	MLH1	0.019777
LYL1	SLC45A4	0.0140899
MAFK	ULK1	0.0245038
TAL1	MYC	0.00109641
RARB	DNAJA1	0.00911986
MAX	GK	0.00682701
ZFP335	ENSMUSG00000133249	0.0148526
GABPA	P4HB	0.0138254
NR4A1	NHEJ1	0.00654104
ZFP507	GM28635	0.00568308
ETS2	ZGPAT	0.0130189
RXRB	POLD1	0.00872609
MAX	ENSMUSG00000134314	0.0254826
KLF9	OSBPL8	0.0128024
KLF13	GM47884	0.000290854
TCF4	ARL4A	0.0152611
LYL1	ENSMUSG00000122242	0.0120556
GMEB2	ODR4	0.0143153
USF2	OSBPL8	0.00418215
ZFP652	HES1	0.0147433
LYL1	ABCB4	0.00170271
TBX1	NKIRAS1	0.00839888
USF2	MARCHF8	0.0265325
LYL1	MOSPD1	0.0156655
MAF	NCOR2	0.00584778
ZBED5	GM36913	0.000411108
LYL1	ZFP975	0.0120576
FOSB	ENSMUSG00000122648	0.0183768
MBD1	GADD45A	0.00463439
GFI1B	MAP3K12	0.00655377
SP3	ATP1B3	0.0212589
NFIX	ENSMUSG00000124310	0.0168461
HIF1A	KLF10	0.00534802
ZBTB7A	GM45885	0.0146989
KLF3	GM45885	0.0125282
RUNX2	GCA	0.000193055
FOSB	CDS1	0.0183791
MAFB	LTN1	0.00343395
ZFP711	ENSMUSG00000134904	0.0041022
TFE3	RNF146	0.00637984
CEBPG	BMS1	0.0187887
ESRRG	GM57369	0.0159359
GTF2IRD2	PDXDC1	0.00412378
ZFX	PAPSS1	0.00369409
SOX13	NSUN6	0.0075801
KDM2A	GM57097	0.00523772
ZBED5	PTGR3	0.00316242
SP1	GMDS	0.00125799
ZBTB33	ENSMUSG00000136429	0.00177918
SMAD4	MAML2	0.0024479
RFX7	ENSMUSG00000125344	0.0195815
FOXO1	POT1A	0.0173403
ZFP507	GM15477	0.00488941
CREM	GM38190	0.0133432
FOS	ENSMUSG00000136224	0.0256861
KDM2A	ENSMUSG00000140129	0.0113053
ZFP507	GM7160	0.00672431
SREBF2	ENSMUSG00000131764	0.0176268
TBX4	A730061H03RIK	0.00292847
ELK1	DCUN1D3	0.00373217
MBD1	SEH1L	0.00973946
RUNX1	TRBV1	0.00359943
GATA3	RNPC3	0.0117103
NFYB	RIMOC1	0.0015931
THRA	ENSMUSG00000130283	0.00162129
ZFP507	ENSMUSG00000123540	0.0156115
STAT5A	ZFP568	0.0161613
ZSCAN22	SESTD1	0.0240896
KLF3	FHIP1B	0.0125358
THRA	ZFP619	0.00162148
ZFP507	PIGM	0.00930132
HIC1	GM14453	0.0122033
ZBTB7A	FHIP1B	0.0147111
ZFP57	UBE2J1	0.00825166
CREM	SIVA1	0.0151469
FOXO6	GM24355	0.0109387
ETV6	GM16023	0.00686174
NFATC3	PDCD6	0.000229733
EGR2	GNG12	0.00422522
FOS	ENSMUSG00000137126	0.00151821
ELK1	SGO1	0.00029498
RXRB	UBE2G1	0.0328447
TGIF1	DLG2	0.00685326
SP1	ENSMUSG00000129730	0.0124595
FOS	ENSMUSG00000136873	0.0191386
ZKSCAN6	ENSMUSG00000126333	0.0119308
TBX4	ZFP667	0.00730385
CREM	NINJ1	0.0133902
HIC1	ENSMUSG00000125835	0.0130988
CTCF	PLIN3	0.0046486
RUNX3	ZFP1	0.0250937
SMAD4	KLF13	0.0053335
NR1H2	MIR1938	0.00501182
ZFP507	ZCCHC2	0.0067305
ZFP507	PIM3	0.00849113
SMAD3	GM20544	0.0126601
CREB1	TRMT2A	0.0133437
NFATC1	ENSMUSG00000140758	0.0113112
LYL1	ENSMUSG00000126717	0.021084
SOX30	ENSMUSG00000124309	0.0313814
CGGBP1	GM26801	0.0169855
FOS	ENSMUSG00000133352	0.0305165
MAFG	GM32679	0.0189875
HIC1	THOC1	0.0131043
NR1H2	MIR9-2HG	0.0112396
ZBTB26	NUP98	0.0115731
TFE3	ZFP944	0.00569471
NKX2-3	GGH	0.00118645
ZFP667	CHAD	0.00734404
ELF4	ENSMUSG00000125405	0.0142358
ZBTB33	GM56638	0.0113728
ZEB2	ENSMUSG00000127592	0.0057186
ZFP770	ENSMUSG00000139854	0.014301
FOSB	GM57122	0.0070071
ZBTB26	PGAP2	0.0115759
ZFP507	CCDC61	0.0156326
CREB5	GM56348	0.0156377
BHLHE40	BNIP3	0.0207425
HSF1	MIR5103	3.4491e-06
ZBTB43	GM45640	0.0204205
ZFP507	PHLPP1	0.00510544
ZKSCAN6	ENSMUSG00000139150	0.0159951
KLF1	CCDC82	0.00241256
ZKSCAN5	ENSMUSG00000131307	0.00134212
ZFP507	LYRM1	0.0104203
ZFP507	ENSMUSG00000136163	0.0209638
TBX4	ZFP36	0.00917724
HIF3A	ENSMUSG00000140518	0.00309786
HINFP	ENSMUSG00000132076	0.0159631
LYL1	HMGCR	0.0197896
NFIC	ENSMUSG00000131670	0.0122445
GTF2IRD2	ENSMUSG00000124075	0.0122562
NR2C1	ENSMUSG00000124502	0.0363643
MAX	ENSMUSG00000134120	0.0270771
NR2C2	ENSMUSG00000134491	0.00369838
TAL1	GM56638	0.0091939
DDIT3	GM38144	0.000825603
NFATC3	SCLT1	0.00886035
ZBED5	ENSMUSG00000122544	0.00300945
ARNT	GM56970	0.0236533
SP3	SYNCRIP	0.0127016
ZFP574	SEL1L	0.00108673
LYL1	CAR2	0.00127298
ESR1	METTL4	0.00899807
TBX4	GM49195	0.0010771
LYL1	FBXL17	0.00565478
PKNOX1	ZDHHC5	0.00482383
FOSB	ENSMUSG00000130377	0.00133157
ZFP91	ENSMUSG00000122636	0.00713705
E2F3	ENSMUSG00000137611	0.00132791
NR1H2	GM56836	0.00770496
NFATC3	D3ERTD751E	0.00878825
SP4	ZBTB18	0.0209844
TBX4	SCAI	0.0137215
HES1	ENSMUSG00000130802	0.00797839
LYL1	ENSMUSG00000138533	0.00373837
HIF1A	PDSS1	0.00218105
TFCP2L1	ENSMUSG00000132699	0.00149221
ZFP128	GM13842	0.0168716
ZBTB26	ENSMUSG00000139019	0.00310881
FOS	GM31925	0.00482451
HIC2	ENSMUSG00000141401	0.0139518
BHLHE40	GM44957	0.0275066
NR2C2	1700029B24RIK	0.0111094
TFE3	ZFP758	0.0057001
RFX7	ZFP712	0.00979484
SOX6	RNU1A1	0.0252485
ETV3	CALU	0.0122333
FOS	AGPAT4	0.00429112
AR	AW046200	0.00844267
TBX1	FBXL17	0.011473
ZBTB26	ENSMUSG00000139234	0.0164617
CEBPB	GM48079	0.0210812
ZBTB42	ENSMUSG00000127260	0.00890947
E2F4	DCLRE1C	0.00717527
ZBTB7A	PPP4R4	0.0153019
HMG20A	GM56841	0.0182576
ZSCAN22	AP4S1	0.00354438
NFATC2	SLC44A1	0.00627825
FOSB	PCMTD1	0.00701639
CREM	RPRD1A	0.00611159
LRRFIP1	ENSMUSG00000124075	0.00327429
MAF	TRIP10	0.0043449
FOS	SUCO	0.00459855
LYL1	SERPINB9	0.000373139
KLF16	GM28592	8.73519e-05
FOXJ2	ENSMUSG00000121994	0.00583202
MXI1	KLF10	0.0183615
NFIX	SPRED2	0.0169621
E4F1	PYROXD1	0.00534208
RXRB	FANCB	0.00870709
LYL1	GM25408	0.010298
STAT3	LMNA	0.0054616
ZBED5	TSHZ1	0.00302893
RXRB	MOSPD2	0.00870736
BHLHE40	MARCHF8	0.0275288
ETV6	CDK11B	0.00688061
ZEB2	ENSMUSG00000143303	0.0159569
NPAS2	SOX5OS5	0.00657767
DACH2	SPSB3	0.0178375
HIC2	SFR1	0.0142214
MAX	4930505A04RIK	0.0116778
BHLHE40	ENSMUSG00000122815	0.0207777
ATF1	ERCC5	0.00304235
ZXDB	ENSMUSG00000143728	0.00494745
KLF15	ENSMUSG00000138675	0.00891693
ZFP667	TPRA1	0.015202
ETS1	ENSMUSG00000138768	0.00427805
KLF15	OSBPL8	0.0133415
BHLHE40	ENSMUSG00000122035	0.00523143
ZKSCAN5	TBC1D8B	0.0162263
SOX6	MOSPD1	0.00741221
MXD4	C630043F03RIK	0.00374774
CLOCK	PYROXD1	0.00442625
PURB	GOLIM4	0.00482475
ZEB2	INTS10	0.00260624
MITF	CCNYL1	0.00769474
FOSB	TMEM183A	0.00133387
EPAS1	ATR	0.00674704
SOX13	ZBED5-PS	0.00585962
KLF6	GM50455	0.0170883
ZBTB7A	NR4A2	0.0186394
KLF15	MYBL1	0.0163933
SOX6	ENSMUSG00000125159	0.00883227
TAL1	TMEM176A	0.0144962
MYBL2	HSPA2	0.0237915
TFCP2L1	ENSMUSG00000125949	0.00724111
PKNOX1	TRIM68	0.0033673
JUND	CENPN	0.0013486
HINFP	FAF1	0.00253326
KLF6	LIMD1	0.0122072
FOS	WDR82	0.0152318
TAL1	GM56760	0.0131682
GFI1	DNAJB5	0.0163329
ZSCAN21	KLHL21	8.85235e-05
KLF16	SLC19A2	0.00155331
TBX1	AOPEP	0.00237612
ZFP322A	SHISAL2B	0.0158285
E2F4	ENSMUSG00000125184	0.0106773
MNT	MSL2	0.0188181
CEBPD	GM4691	0.0128036
MYC	4921504E06RIK	0.00817755
BATF	DNAJB6	0.00478127
CEBPD	PLCXD2	0.0156235
ATF2	RAB11BOS1	0.00274478
ZSCAN29	RAB13	0.00457417
RXRB	ENSMUSG00000134026	0.0108865
ZSCAN29	RPS27	0.00457444
ZBTB17	GPBP1	0.0128444
ZFP507	MED19	0.00571683
NPAS2	RAPGEF6	0.0220117
FOS	SCFD1	0.00905885
PKNOX1	KCTD9	0.0158996
PKNOX1	CDCA2	0.0159
NFIC	4930432B10RIK	0.00661766
VDR	CMIP	0.0197754
ZFP263	TGFB1	0.0011581
FOS	TCF25	0.0182765
MZF1	RSL1	0.00199179
FOXO4	INSR	0.00526981
MEIS1	GPR137C	0.00848741
ETV3	TMED7	0.0217016
DNTTIP1	ZBTB1	0.00884078
ZBTB7B	SEC24B	0.0122426
TBX4	ADAM22	0.00708998
KLF5	ENSMUSG00000139648	0.00897172
RARB	PTP4A1	0.00572797
ZBTB20	SNORD22	0.0152445
HIF3A	PDSS1	0.00310933
ZFP507	LIN7C	0.0210373
THRA	ENSMUSG00000123615	0.0160447
ZFP711	GM48574	0.00511361
NR2C2	PRKAG1	0.0237971
YY1	1700026N04RIK	0.0199172
TCF4	RAVER1	0.0157011
TCF4	GM38431	0.0157011
MAF	ENSMUSG00000134309	0.00178642
BACH1	ENSMUSG00000136185	0.00167879
BACH1	ENSMUSG00000138805	0.00167879
JUNB	GM56699	0.00153694
KLF8	KLF10	0.00372366
RXRB	CUL2	0.00753205
SP2	GM26801	0.020548
SP4	GM28592	8.71532e-05
KDM2A	ENSMUSG00000140168	0.0113609
RUNX3	ENSMUSG00000125550	0.00195438
ZFP507	ENSMUSG00000130160	0.00312536
ZFP667	HES1	0.0127215
HINFP	VPS26B	0.00363817
SMAD3	NOL8	0.0185745
CEBPD	GM45474	0.00988502
ETS2	PIK3CA	0.0125262
TAL1	ENSMUSG00000130156	0.0113281
E2F3	PITRM1	0.00132381
NFATC3	1700018P22RIK	0.00782116
MAX	DYM	0.00818589
TFCP2L1	WEE1	0.00146282
KDM2A	UBE3A	0.0113658
ZFP647	MT-CO1	0.0002308
NFIC	GM57294	0.0018876
FLI1	ENSMUSG00000143455	0.00375777
GBX2	GM45592	0.0235112
NFIC	CENPK	0.00790985
PRDM16	GM45822	0.00268796
MXD4	GM57273	0.0209644
NFIC	PPWD1	0.00790992
MAX	CFDP1	0.0159146
KLF8	ENSMUSG00000136775	0.017246
NFIC	GM44981	0.00651846
SOX30	MT-TF	0.0146539
ATF1	GM54611	0.0185735
ZBTB43	CACNB2	0.0259192
SP1	4933406C10RIK	0.0118874
MEIS3	ENSMUSG00000130853	0.01369
SOX7	TBC1D31	0.00598081
ATF3	NR4A3	0.00761592
ZBTB43	SMAD2	0.0236396
STAT5B	1700010I14RIK	0.00991884
GMEB1	ENSMUSG00000132806	0.00903263
PBX2	MEX3C	0.000642341
PBX1	TLCD2	0.0146163
RXRB	ENSMUSG00000132632	0.0196887
KLF7	BNIP3	0.00632546
RXRB	FOXK2	0.037634
TAL1	GM57108	0.0264238
NRF1	ZBTB41	0.00852163
THRB	GM21985	0.00326432
ZFP647	MT-TY	0.000230898
NFATC2	ENSMUSG00000122648	0.0141394
ZBTB18	TRIM26	0.00134546
ZBED5	EPM2A	0.0200086
ZFP335	GPR108	0.00262498
CREB1	RANBP1	0.0134147
ZFP142	RPGR	0.00259566
FLI1	MSANTD2	0.00375942
SPI1	ISCA1	0.00412281
ZBTB26	AFF3	0.00506687
ZFP507	GAR1	0.00304725
ELF2	ENSMUSG00000125405	0.0150022
THRA	GM37294	0.0145827
NFATC2	CDS1	0.0141414
ZBTB33	GM56280	0.00598379
FOXO6	GM17249	0.000226873
HIC2	ENSMUSG00000122797	0.0142559
THRB	ENSMUSG00000128051	0.00865564
VDR	GM57180	0.00977903
ZFP507	PBX1	0.021173
ZBTB45	ENHO	0.0226071
LYL1	ENSMUSG00000133137	0.00572633
ZSCAN12	CTNS	0.0310054
MXD4	5730522E02RIK	0.0152728
MYCN	GM57144	0.00172056
ATF7	ENSMUSG00000131078	0.00150683
MAX	PAICS	0.0110759
ZBTB26	PCTP	0.0165264
HINFP	ENSMUSG00000143327	0.00384442
CEBPD	TMEM86A	0.00989605
ZEB2	SERTAD2	0.00675399
MXI1	TASP1	0.00210554
CGGBP1	PANK3	0.00202024
KLF3	CCDC112	0.0119973
ZBTB7A	GLCCI1	0.00940636
FOS	CCDC8	0.00778299
ZFP507	ENSMUSG00000132523	0.011752
FOXO1	MKNK2	0.0260731
GATA1	SDE2	0.0099493
BACH1	TMEM179	0.00737228
IRF7	PSMD11	0.0298865
VDR	ENSMUSG00000140226	0.0104642
KLF3	TMEM192	0.0107564
ATF2	GM56348	0.0157164
YY1	PRKAR1B	0.0302513
RUNX3	GM56888	0.00401458
FOXJ2	PIK3IP1	0.00677919
SMAD4	CBFB	0.00216274
ATF7	APTX	0.00150774
ZFP335	ADRB2	0.0232325
KLF7	ENSMUSG00000122815	0.00633073
ZBTB43	DIP2C	0.0224619
ZFP740	GM12101	1.43321e-06
LYL1	EPHB6	0.0094635
SOX30	SLC16A13	0.0418124
THRA	SPHK2	0.0165151
ZBTB43	SDHA	0.0186793
MAX	NSD3	0.0213883
TFAP4	ANKRD13C	0.0041016
ZBTB2	DAPK3	0.0114568
NR1H2	ENSMUSG00000134969	0.0199324
FOSL1	ENSMUSG00000143865	0.00753519
ISL1	ENSMUSG00000134012	0.0129765
RFX1	AP2B1	0.00900495
ZBTB33	ERGIC2	0.00175327
FOS	FDXACB1	0.0246386
HIC1	ASB7	0.00207793
KLF3	ENSMUSG00000143802	0.0133566
SMAD3	CENPP	0.0186143
ATF1	PPP1R15A	0.0168875
LYL1	GM13283	0.0059334
HIF1A	ENSMUSG00000131691	0.0133698
ETS2	ZSCAN21	0.0197438
TCF4	GM2885	0.0143733
ESR1	NDUFB1	0.021893
FOS	NAPA	0.00252293
SMAD2	SLC35F5	0.0111874
HOXB4	ENSMUSG00000124773	0.00850897
BHLHE40	EGLN2	0.005303
ELK1	DNAJC1	0.00671009
RXRA	ENSMUSG00000143659	0.00825864
DMTF1	TCF4	0.012146
RXRB	OSBPL2	0.0197239
TAF1	ENSMUSG00000129969	0.0133846
SOX30	ENSMUSG00000133439	0.0277323
YY1	DEK	0.0199745
RARB	NCOR2	0.0138359
TAL1	RNF41	0.00780605
MITF	GM55068	0.000901815
MITF	ENSMUSG00000138314	0.000901815
TAL1	CNOT4	0.00755585
MXD4	TLE1	0.00373163
TBX4	9330104G04RIK	0.00190049
RXRB	KMT2E	0.0125147
TAF1	GM49312	0.00614404
STAT3	ENSMUSG00000123982	0.00133097
CREB3L2	SEC11C	0.00500983
SMAD5	ENSMUSG00000140011	0.0167247
ATF1	TRIM26	0.0064298
TBX4	SNAP29	0.00979074
HIF3A	FBXW11	0.00856035
YY1	DNAAF5	0.0302909
ZFP711	NDUFV2	0.00413781
TAF1	TTC17	0.000950459
NR2F6	GM2093	0.00735765
HINFP	ENSMUSG00000141869	0.0264819
ETS2	C030034I22RIK	0.00217992
ZFP91	DERL1	0.00718325
RORB	DBP	0.0114271
PBX2	ENSMUSG00000143439	0.00973831
ZFP148	TMEM38B	0.0204336
SMAD4	ENSMUSG00000132699	0.0043939
THRA	MIR3074-2	0.0183096
ATF1	ENSMUSG00000131078	0.0232382
NR3C2	SPTLC2	0.0101334
ATF1	RN7S2	0.0186274
MAX	1700112D23RIK	0.00690184
EPAS1	6330562C20RIK	0.00735353
KLF1	NUB1	0.013795
ZFP507	LMO4	0.0108679
PURB	MSH2	0.00654516
ZFP580	MRPL1	0.00448441
NR2C2	DGKQ	0.0144031
RXRA	MPPED2	0.00150447
RUNX3	PJA2	0.00402136
JUNB	ENSMUSG00000136887	0.01194
HINFP	E330011M16RIK	0.00385287
ZFP523	POFUT1	0.033109
MAX	EIF5A2	0.00690368
TEAD3	ENSMUSG00000123758	0.0293017
ZFP335	ENSMUSG00000128819	0.0186831
MITF	FMR1	0.000902516
ZFP335	NUDT19	0.00744673
RXRA	EFHD2	0.00821455
ZFP568	ENSMUSG00000128366	0.0214764
HOXB2	GM56912	0.00406453
TCF4	ENSMUSG00000132637	0.0403956
ZFP335	SELENOK	0.0172978
NRF1	SF1	0.00721925
TBX4	ENSMUSG00000136092	0.00570586
ZFP523	PLAGL2	0.0331165
EGR2	ENSMUSG00000124568	0.00388403
ATF1	APTX	0.0232504
TBX4	PARP3	0.00854557
ATF1	ENSMUSG00000143052	0.0160762
NFIA	ENSMUSG00000136000	0.00381524
TAF1	UBR5	0.00615079
RXRB	GM4165	0.00804894
TAL1	SPACA6	0.00741595
SPI1	PPP4R3B	0.00646618
IRF4	ODF2L	0.0256016
SOX7	ZFP397	0.00746041
ATF3	TMEM192	0.00210498
GABPA	GM2885	7.25129e-05
TWIST1	ENSMUSG00000130050	0.00181171
SREBF1	ANLN	0.00619669
ETV3	EIF1A	0.0217692
KLF3	ZFP367	0.0134903
ATF1	ENSMUSG00000130813	0.0186495
GMEB1	CATSPER2	0.00929507
TBX4	SNX3	0.000601373
NFIA	ENSMUSG00000130767	0.00849748
ZBTB42	D930007J09RIK	0.000368158
ZBTB41	MOSPD1	0.00410699
ZFP507	ZFP628	0.0117347
ZBTB37	GM56741	0.00534791
TBX4	4833404L02RIK	0.0211515
TAF1	SIK3	0.0284108
ZFP740	GM57294	0.00499747
NKX2-3	ZFP120	0.0127076
TEAD3	PTPRJ	0.029325
ZBTB7A	VPS4B	0.00628359
DACH2	NUBP2	0.0179514
SMAD4	ENSMUSG00000126333	0.0174394
NR2F6	RIMOC1	0.00736746
ETV3	GM34961	0.0024947
RXRB	ENSMUSG00000140508	0.00416916
TFAP4	OSBP	0.0070495
RELB	C2CD2	0.00865948
TGIF1	GM29427	0.000520559
ZBTB14	ENSMUSG00000134837	0.00166403
FOXP1	ZBTB20	0.0100395
ZFP335	MEN1	0.0957348
NFIC	ENSMUSG00000129100	0.00506931
SMAD4	STARD4	0.0140501
HSF1	DNAJA1	0.012855
RELB	ZBTB21	0.00866072
TFCP2L1	PGAP4	0.0146112
NFIA	CHSY3	0.0105322
IRF4	ENSMUSG00000129424	0.00311475
ZBTB14	DCP2	0.00166436
NR2C2	DNM1L	0.000193508
RXRB	UBLCP1	0.00417083
STAT4	GM56789	0.00313587
KLF15	ENSMUSG00000123215	0.0164649
VEZF1	GM50455	0.00249008
SP2	ENSMUSG00000139854	0.0109329
RUNX3	ST6GALNAC5	0.0168339
HOXB6	ENSMUSG00000143687	0.00976476
E2F1	6720427I07RIK	0.0132084
JUNB	GM56903	0.0211277
YY1	A630052C17RIK	0.00184056
RFX3	SIX5	0.011683
ELK4	GM10941	0.00555201
ZFP711	TMEM64	0.0131288
KLF2	ENSMUSG00000123976	0.00358477
RXRB	GM57200	0.0169264
RFX2	RUFY2	0.00453003
TFDP1	TMEM170	0.0107995
SMAD3	E130102H24RIK	0.02199
CEBPD	DNPEP	0.0176999
TAF1	TBC1D15	0.0134214
HLF	GM26766	0.000549652
RFX7	GM45885	0.0104736
ZFP580	ENSMUSG00000132581	0.000170131
SP2	STK24	0.0198928
SP2	LRRC42	0.00156597
ZFP335	GM13330	0.0174765
HMG20A	POLR2I	0.0112943
EGR1	MIR212	0.014818
GMEB1	CHCHD7	0.00439678
ZFP516	GNAZ	0.00548382
ZBTB7B	GM47735	0.0174375
THRA	RNF138	0.0108348
NPAS2	ENSMUSG00000131534	0.00924357
NFKB1	RMRP	0.00345096
IRF4	ENSMUSG00000132925	0.0256535
SOX18	XKR5	0.000621266
RFX2	ENSMUSG00000142215	0.0035652
ELK4	POFUT2	0.00555642
KLF9	PXMP2	0.01231
MAX	ENSMUSG00000121600	0.0217378
SP2	ENSMUSG00000130837	0.0115705
YY1	SIK3	0.0291442
MBD3	ZKSCAN6	0.0230959
MAFK	ENSMUSG00000124757	0.0138885
NFIX	GDF9	0.00143128
ZFP704	NRDC	0.0122311
KLF9	POLE	0.0123116
EGR1	GM45269	0.00367515
FOSB	ENSMUSG00000141442	0.0188021
RARB	TMEM126B	0.00513217
HOXB4	ENSMUSG00000137833	0.00298942
MAX	ENSMUSG00000130769	0.0234339
NKX2-3	ENSMUSG00000126648	0.0169907
STAT4	ARL6IP1	0.0142735
GMEB1	ENSMUSG00000125990	0.00648062
ZFP711	FBXL4	0.00869965
NKX2-3	ENSMUSG00000126678	0.0169914
HIC1	ENSMUSG00000141135	0.00863354
ZFP646	NIPBL	0.00482737
TBX4	ITIH5	0.0057159
THRB	SKIL	0.00614661
EGR1	MIR132	0.0148306
KDM2A	KLHL21	0.00209324
ZFP281	A430046D13RIK	0.00969327
KDM2A	KLF7	0.0108269
FOS	3110056K07RIK	0.00903651
BHLHA15	ENSMUSG00000127302	0.00133346
NR4A2	SPCS3	0.000772253
MAX	GM4129	0.017653
EGR2	FAIM	0.0105481
NR2C2	ENSMUSG00000122337	0.00665093
RFX7	FHIP1B	0.0104891
SP2	ROCK2	2.63204e-05
SPI1	KCTD9	0.0153615
DDIT3	ENSMUSG00000126794	0.012137
ZFP516	FBXL17	0.00817112
SPI1	CDCA2	0.0153619
ZFP507	ENSMUSG00000137965	0.00659817
FOXO6	POLR3B	0.000225607
SMAD2	MIRLET7E	0.00102693
SMAD5	STX6	0.0225378
MYCN	ENSMUSG00000141869	0.0227884
BHLHA15	SLC1A4	0.00133376
MGA	GM10010	0.00310765
ZFP770	GM24494	0.00198547
RUNX3	CFAP20	0.0101034
ARNT	9330111N05RIK	0.00540827
ZBTB26	GM10252	0.0152979
ZFP580	GM43379	0.00635603
SP2	1700096K18RIK	0.0115797
HIC1	LINS1	0.00208389
MAZ	EIF1AX	0.000394344
HINFP	RAN	0.00129888
RXRB	SPACA6	0.00481758
ZFP91	BCR	0.0259362
MAFK	IFRD1	0.00664069
MAZ	ENSMUSG00000132535	0.000388412
VDR	RAB23	0.00976561
ZFP335	ENSMUSG00000141197	0.0135289
YY1	GM47870	0.00376716
SP2	ENSMUSG00000130765	0.00404591
TBX4	TMEM256	0.0211088
ZFP148	TEDDM2	0.00404102
ZBTB5	ENSMUSG00000133927	0.00942217
THRA	4930523C07RIK	0.0146972
FOS	ARID4A	0.00904174
TAF1	PAFAH1B2	0.0284866
STAT6	UBE2N	0.00232412
SP2	GTF2A1	0.00982268
THRB	RPL18	0.0151965
TCF4	RCBTB2	0.0227085
RUNX2	ZFAND5	0.0133817
NFATC2	AOX4	0.0196391
CEBPA	GM57157	0.00138748
MBD1	NUP58	0.00872304
ZFP36	USP15	0.0188726
STAT6	ENSMUSG00000144145	0.00232499
KDM2A	ARL6	0.00416389
CUX2	MRPL18	0.0158613
SP4	LONRF1	0.00223375
ZFP507	ACSL1	0.00660319
ZFP263	ZBTB20	0.000853176
PKNOX1	DNPEP	0.00687328
STAT4	ARHGAP28	0.00564884
SP2	MXD1	0.00404913
LYL1	ENSMUSG00000137990	0.0216729
E4F1	6430590A07RIK	0.00748355
KLF4	BACH1	0.00962256
VDR	HS3ST3B1	0.0163572
MBD1	GM49336	0.00872605
CAMTA1	SLC45A4	0.00486177
LYL1	ZFP36	0.00966223
ZFX	PWWP3A	0.00674677
LYL1	GM41638	0.001324
TAL1	MAPRE2	0.0015346
MYC	PABPC1	0.00289804
ZBTB37	ELOVL7	0.00402616
MEIS1	GM6712	0.00590417
SP2	ENSMUSG00000123846	2.99535e-05
ZFP263	GM56786	0.00433406
MEIS2	ENSMUSG00000134772	0.0190675
MXD4	CDK4	0.00870313
GMEB2	ADAM9	0.00319418
ZFP507	CCDC18	0.0155549
DMTF1	5033425G24RIK	0.0130012
ATF3	MEF2A	0.00359901
MXD4	ENSMUSG00000125765	0.00555169
JUND	CMC2	0.00136003
NFATC3	SNX13	0.018676
RXRA	CLUH	0.0284831
RARB	ENSMUSG00000139019	0.00577601
STAT3	ENSMUSG00000143157	0.000654631
RXRB	SMNDC1	0.00973922
THRA	GM26532	0.0184077
CREM	SF1	0.0108351
ZFP574	GM17092	0.00140847
MEF2C	GM16278	0.0115059
MLX	GM43545	0.00142678
ZBTB7A	CCDC59	0.00781959
TBX1	4930483J18RIK	0.0128141
HINFP	1700014B07RIK	0.00422765
ZBTB33	4732416N19RIK	0.00177548
STAT4	CXXC1	0.00136882
NPAS2	TEDC1	0.0224722
THRA	SDCCAG8	0.00531517
PKNOX1	GINS1	0.0125761
ZSCAN25	KLF12	0.0191061
ZBTB7A	1700022H01RIK	0.00024562
LYL1	GM56741	0.0123004
TGIF1	GPR137C	0.00852515
MITF	ENSMUSG00000139525	0.0142158
FOSB	ODF2L	0.026935
THRB	GM47992	0.0122657
ZBTB7B	PCGF5	0.01749
TCF4	ENSMUSG00000123281	0.014464
NFKB1	CCDC107	0.00346136
TFCP2	GM16251	0.00534493
RXRB	GM16998	0.00459869
MBD1	HES1	0.00277636
ETV5	2700099C18RIK	0.00177908
CGGBP1	GM39150	0.00499676
MYBL2	ENSMUSG00000134282	0.00775103
YY1	PAFAH1B2	0.0292275
ZFP507	CCNYL1	0.0114573
THRA	PRXL2C	0.00523179
STAT4	GM16326	0.00801674
ETS2	ENSMUSG00000128243	0.000502356
LYL1	GM32999	0.0193716
PGR	ENSMUSG00000140893	0.0108082
ATF1	LEPROTL1	0.0208755
ZFP507	ENSMUSG00000122994	0.0115526
ZFP281	MYL6	0.00971904
SMAD4	PYGB	0.0107421
ZBED4	CMYA5	0.00928373
ZBTB7A	GM9484	0.0130324
ATF1	CDIP1	0.0204198
KLF3	ENSMUSG00000136775	0.0255714
THRA	NAPEPLD	0.00610542
ZBTB33	GM42690	0.00604461
STAT5A	GM5655	0.00447322
TGIF1	GM20492	0.00704985
NR2C2	ASXL2	0.00137009
ZFP704	ZBTB2	0.00189492
ZFP646	ENSMUSG00000139401	0.019297
NFIX	UQCRQ	0.00143623
ETS2	CASP8AP2	0.000502571
KLF9	GMPPB	0.0136136
ETV3	EXOC3	0.00264692
MBD3	ENSMUSG00000139018	0.00788641
ETV5	PER2	0.0184435
RXRB	5031425E22RIK	0.0125955
RXRB	CATSPERE2	0.00533049
ZFP335	1700122E12RIK	0.0193028
VDR	SNAP29	0.0139654
FOXP1	MT-ND2	0.000840345
ZEB1	TKFC	0.0119983
KLF6	ZBTB18	0.0131808
TBX4	PPP2R3D	0.0199097
ELF2	GM45062	0.0144292
ZFP507	AW146154	0.0119195
DMTF1	ENSMUSG00000131895	0.00337736
JUND	ADSS1	0.0240267
AR	GM56799	0.0121555
EGR1	RAB28	0.00565664
RFX7	ARL6	0.00295762
HOXB2	MICOS13	0.00408984
FOSB	ZFP36	0.0176111
HIC2	ENSMUSG00000123982	0.00699479
KDM2A	GM37748	0.0231792
MZF1	TEDC1	0.0117847
PURB	GM15612	0.00717761
ZFP787	CERS6	0.0125917
MAX	EXO1	0.0227526
ELF2	UMAD1	0.0144328
RUNX2	ZSCAN10	0.0163561
GFI1	GM20449	0.00645778
RFX7	BBS7	0.00114857
KLF6	TMED7	0.021246
STAT5B	GM57214	0.0114048
GABPA	ENSMUSG00000123281	7.36866e-05
TAF1	DDX47	0.0132818
ZFP335	GM56824	0.0244951
ZFP335	GM56842	0.0244961
PBX1	DNAJC1	0.0120478
ATF1	ENSMUSG00000130777	0.0359404
KLF10	KLF2	0.00135899
ESR1	NEAT1	0.00678382
ZFX	ERO1A	0.00181912
ZFP646	SMC5	0.0193186
LYL1	ENSMUSG00000130698	0.0147446
FOSB	ENSMUSG00000132925	0.0269892
ZFP263	PPP3CA	0.00435536
THRB	ENSMUSG00000126866	0.0172587
ZFP524	MSL3	0.0137414
SMAD5	MROH1	0.00491154
ZXDB	ENSMUSG00000135161	0.00548742
ZBTB7A	BMP2K	0.0130521
RARA	DEXI	0.00918735
SP4	ENSMUSG00000143692	0.00225231
NPAS3	LEPROTL1	0.0117345
SP3	ENSMUSG00000127642	0.00386527
ZXDB	TATDN2	0.00548795
RXRA	BAZ1B	0.0242471
FOS	GM50463	0.0103904
MLX	AFF4	0.00732127
TAL1	MRPL13	0.00447993
MXD4	RPS20	0.00556675
ZFP692	ENSMUSG00000128332	0.0266293
KLF9	GTF2A1	0.0124304
PRDM16	ENSMUSG00000123182	0.0111086
IRF1	ENSMUSG00000126948	0.0121239
AR	ENSMUSG00000126717	0.00221329
ZFP335	ERO1B	0.00921756
DDIT3	EIF1	0.00482946
ZFP574	MAP3K3	0.0110062
NFIC	ENSMUSG00000142784	0.000625365
THRA	SORT1	0.0135991
KLF6	GM38342	0.0106452
MEIS3	ENSMUSG00000123613	0.00610208
NR1H2	ATIC	0.0096476
GMEB1	CRLF2	0.0111255
LYL1	ZFP219	0.00632038
LYL1	CTSC	0.00585015
HIC1	RABGGTA	0.0100259
KLF12	NMT2	0.0046628
SP4	STRN	0.000743652
HIF1A	IFNGR1	0.0134882
ZFP36	GM55025	0.0189489
TEAD2	ENSMUSG00000141326	0.00382389
SETBP1	FHIT	0.000969199
DDIT3	FNBP4	0.00106229
HOXB4	CAMK2D	0.0132054
HEY1	FEZ2	0.00380911
RXRB	ENSMUSG00000142782	0.0187044
MYC	CHST2	0.00582462
PKNOX1	BORCS6	0.0206085
TBX4	ENSMUSG00000136837	0.026166
SPI1	CNRIP1	0.0268038
TAL1	GM41113	0.0140191
ZFP507	ENSMUSG00000132507	0.0136877
GMEB1	MMD	0.00795715
ZFP507	ENSMUSG00000142445	0.0127995
THRB	NDUFS6	0.00461828
CREB3L2	ZFP141	0.0113165
RARB	APMAP	0.026405
HINFP	GM57036	0.0127452
KMT2B	AMMECR1	0.00909519
SMAD2	TOM1	0.00104425
NR1H2	BCAP29	0.0143666
KLF5	ENSMUSG00000138553	0.000100498
TBX4	SPRY2	0.00707265
HIF3A	KMT5B	0.0125451
SP4	BARD1	0.00715668
NFYB	GM35248	0.0135942
RARB	SHANK3	0.0161096
MYCN	ENSMUSG00000138982	0.00250708
SMAD3	ENSMUSG00000124309	0.0119062
ETS1	LYRM1	0.00348354
RARG	GM55525	0.00204912
KDM2A	PACRG	0.0200186
RXRA	ENSMUSG00000142811	0.0242702
KDM2A	PRKN	0.020019
HOXA9	PHLDA1	0.0195181
ELF2	RPA3	0.0144636
KDM2A	GM21985	0.00201295
NR1H4	GM49392	0.0118813
TBX4	DOP1A	0.00127051
ZBTB18	GM26801	0.0252441
NFATC3	GM41381	0.0187405
PBX1	GM57332	0.0147636
TAL1	MTF1	0.0157216
LYL1	ENSMUSG00000137955	0.00340967
KLF6	EIF1A	0.0212902
MXD4	IMPDH2	0.019593
FLI1	INTS6L	0.0124278
USF2	GM43545	0.00133894
NR2F6	PMS2	0.0145198
MEIS3	RAB5B	0.00610981
SP2	IFT25	0.00156235
FOS	ENSMUSG00000137543	0.00865766
ZFP507	TBL2	0.0128093
PBX1	MIR22HG	0.0147658
MAX	PNPO	0.00269428
JUND	HNRNPUL2	0.0121597
PBX1	RAB11B	0.0165891
MGA	LCORL	0.00276964
ARNT	CKS2	0.0188307
JUN	RNF39	0.00158832
RORA	ENSMUSG00000126838	0.0098484
ZFX	NR4A2	0.0109046
FOS	TFDP2	0.0113972
ATF3	COX18	0.00313842
ZSCAN25	MXRA8	0.02346
E2F8	PSMC4	0.00296121
BATF2	ZFP868	0.0128752
MYCN	4933406C10RIK	0.00249425
ZFP711	ENSMUSG00000131670	0.0239737
ZEB2	ENSMUSG00000122011	0.0101978
CREB3L2	EIF3A	0.0153917
FOS	SNAP29	0.0124719
RFX3	NCOA7	0.0140951
ETV6	WDR27	0.0111012
NFIC	GM20661	0.00781139
TAL1	NABP2	0.00786908
NFIC	ZFAND5	0.00331432
PRDM16	C1GALT1C1	0.0111295
LYL1	EPHA7	0.00528187
ZKSCAN6	ENSMUSG00000142826	0.0202325
KDM2A	UAP1	0.0232473
MBD1	NCL	0.00740888
ZSCAN21	GM56741	0.0146041
ZBTB7A	1700047O18RIK	0.000136517
ATF1	WDR45B	0.0360341
MGA	4930449I04RIK	0.00276906
BHLHA15	ABHD13	0.00684355
SP4	COMMD10	0.00983974
KLF6	ENSMUSG00000124075	0.0117483
SMAD5	ENSMUSG00000133321	0.00311196
BHLHE40	GM12743	0.00124763
HINFP	SACM1L	0.0127386
ZFP128	SLC4A7	0.0128522
ZBTB17	GM43332	0.0107478
KDM2A	C530020B09RIK	0.00889588
RFX3	ENSMUSG00000126149	0.00166643
RFX3	1700064M15RIK	0.00166643
HEY1	ZFP365	0.00723014
SMAD2	CAV2	0.00479645
MXI1	GALNT7	0.00398276
TAF1	KBTBD7	0.0117279
RFX1	UHRF1	0.0137573
KLF1	GM35417	0.0106113
SP2	GM7160	0.00237869
LYL1	GM57214	0.0113318
KLF12	ENSMUSG00000136969	0.00449357
THRB	MRPL36	0.00462652
ETV6	1600012H06RIK	0.0111089
SMAD4	ENSMUSG00000125425	0.0151454
TFCP2L1	VCPIP1	0.00903283
SOX30	LAPTM5	0.0243494
CREM	4930442H23RIK	0.0171143
FOXJ2	POT1A	0.00846514
CREM	ENSMUSG00000124384	0.0034161
TRPS1	1700037F03RIK	0.017626
KLF2	PTPN4	0.0066966
SPI1	RFC3	0.00539343
BMAL1	PTBP1	0.00927591
NR4A1	GM49936	0.0156707
ZFP507	LARGE1	0.00319564
VDR	PSMC1	0.0105934
MAF	GM34632	0.00248178
USF2	1700122E12RIK	0.013242
HINFP	MED12L	0.0148063
TAL1	PI4KA	0.0103853
RXRB	ASF1A	0.00407486
NR3C2	GM35248	0.0163442
ISL1	OR52F1-PS1	0.0175052
NPAS2	ENSMUSG00000139648	0.0234222
ZBTB44	GM55225	0.0363819
NFYA	ELL2	0.00445851
MAF	MARCHF3	0.00248303
E4F1	PER2	0.0197935
RARB	ENSMUSG00000139601	0.00204641
ZFP507	TMED5	0.0155811
CREM	ZFP426	0.00341814
SP2	ZCCHC2	0.00238088
MBD3	ELK3	0.0147747
HLF	ZFP706	0.000554571
KLF1	EDEM1	0.0106225
SP3	GM26766	0.000610379
MYCN	ZNRF2	0.00250091
SOX30	MT-RNR1	0.0148575
ZBTB7B	TUBE1	0.00137246
ZBTB7B	FAM229B	0.0013752
KMT2B	CCNK	0.000520204
NR2F6	AIMP2	0.0145517
HSF1	GUCD1	0.0173821
RBPJ	RRP9	0.0102319
ZFP57	UBN1	0.0124192
BHLHA15	LIG4	0.00686258
HSF1	GULP1	0.012224
DACH2	MYD88	0.0249449
FOSB	D030047H15RIK	0.00221423
RARA	UBE2W	0.00665373
TGIF1	NRGN	0.00482952
THRB	ENSMUSG00000124156	0.00466047
BHLHE40	CC2D1B	0.00124972
NFIA	TEF	0.0104844
NPAS2	ENSMUSG00000121994	7.1054e-05
SOX30	MAP4K4	0.0326728
ZFP507	RNF41	0.0119665
MNT	ENSMUSG00000123120	0.0191203
ZFP335	ENSMUSG00000123845	0.00995585
RXRB	CEMIP2	0.0239051
ATF1	WDR5B	0.0152233
ZFP647	MT-TC	0.000234028
CREM	SKIL	0.0118785
ZFP57	GLYR1	0.0124249
KLF8	GTF2A1	0.00237058
CREB1	TTC1	0.00251309
ZBED5	ENSMUSG00000130805	0.00169765
ATF1	ENSMUSG00000122150	0.0189009
MBD1	TIPARP	0.00361377
TAL1	DENND4B	0.0117231
ZBTB48	TRIM24	0.0135302
THRA	GM1401	0.0101276
SP4	SLC19A2	0.0201175
TEAD3	AVPI1	0.0120858
TCF4	EIF2AK1	0.0252191
ATF1	GM57367	0.0127267
FOS	PIK3CA	0.0118404
ATF3	GM56903	0.0213527
SOX5	MAP4K4	0.0153823
ZFP770	ENSMUSG00000132051	0.0127616
CEBPG	GM42809	0.00815811
ZFP335	ENSMUSG00000136671	0.0130993
ATF1	ZFP266	0.0175853
KMT2B	SETD3	0.00052014
ZBTB7A	CNOT9	0.00297555
ZFP770	LONRF1	9.33447e-05
MBD3	GHR	0.00447266
MAF	ZDHHC24	0.00341837
NR4A2	GM44995	0.0113304
CREB1	ENSMUSG00000123976	0.00416933
MAX	GM20732	0.00201422
ZFX	ENSMUSG00000139360	0.0032605
ESR1	GM5655	0.00819869
CREB3L2	IVNS1ABP	0.00274893
TBX1	DENND3	0.0123506
KDM2A	ENSMUSG00000122249	0.014342
RUNX2	PALB2	0.00130445
MAX	ENSMUSG00000129597	0.00817865
ZBTB18	ENSMUSG00000129116	0.0140926
CREM	MIR6992	0.021914
NR1D2	2010110E17RIK	0.00791709
ZFP770	ENSMUSG00000143692	9.76475e-05
HIC2	ENSMUSG00000124298	0.0139854
KLF8	HIVEP1	0.0175114
MXI1	4930556M19RIK	0.00416614
KDM2A	SEH1L	0.0147553
RFX2	LPIN2	0.0109037
KLF6	PAPSS1	0.00850523
TAL1	CCDC82	0.00102994
HIC2	GM56838	0.0139871
TAL1	ENSMUSG00000127497	0.0312375
SP1	ENSMUSG00000138675	0.00622307
RXRB	ENSMUSG00000138592	0.00707803
MAFK	ENSMUSG00000122150	0.0134153
FOSB	LENG8	0.00221801
ZFP57	SPECC1L	0.00604991
ZBTB42	ZFP950	0.0288848
ESR1	GM55523	0.00686886
ZFP335	SP1	0.0175147
RXRB	MNT	0.0188346
ZFP787	UFSP1	0.0240475
PITX2	ENSMUSG00000139374	0.00051291
NPAS2	GM47884	0.0117147
E2F4	GNAZ	0.00943667
GMEB2	TM2D2	0.00322101
BATF2	ENSMUSG00000136828	0.0129254
ZBTB17	SKIL	0.000823524
TCF4	GM43969	0.017827
FOS	IDH3A	0.0149442
NPAS2	GM55593	0.0135746
KLF12	SAMD4B	0.0174316
MAX	PXMP2	0.0255067
IRF4	MRPL30	0.0131776
SOX30	GM45871	0.0130581
NR2C1	CEMIP2	0.0138641
RFX7	GMFB	0.00721426
NR1H2	PLSCR2	0.00201946
MAX	POLE	0.0255101
TFEB	8030456M14RIK	0.00894895
MAX	USO1	0.00818216
KLF12	MBD2	0.00450903
PURB	GM55302	0.036063
NR2C2	NDUFB1	0.0180844
SOX30	GM28981	0.0313594
RXRA	GM10252	0.00844791
TBX4	POLK	0.00754195
NR6A1	GM56590	0.00786508
SMAD4	FH1	0.0151989
MYC	SCAMP1	0.0132212
MAX	GM31812	0.00943104
NR6A1	ZFP369	0.00786611
CREM	SEL1L	0.00298722
PBX1	AP2A1	0.00600902
MAF	SNRPC	0.0185348
ZFP335	GM38503	0.0101291
TBX4	CERT1	0.00752352
NR1H2	GM56858	0.0202258
SMAD4	GM2093	0.00301046
ZBTB18	GM29358	0.0291177
NFYC	PDIA4	0.00742497
ZBTB7A	SAR1A	0.00024779
NR1H2	ENSMUSG00000143126	0.00780913
ZFP281	GM11696	0.0176704
E4F1	ENSMUSG00000127501	0.0114831
SOX13	MEX3B	0.00579649
RXRB	ENSMUSG00000127372	0.0023899
PATZ1	6720427I07RIK	0.0102816
MITF	ATIC	0.00867046
PBX3	GINS1	0.0126556
IRF3	WDFY1	0.0369952
BACH2	ENSMUSG00000140051	0.0132151
KLF6	KANSL1L	0.00181574
CREB3L2	CREM	0.00397056
PGR	KMT5C	0.00556067
FOXJ3	3010003L21RIK	0.00603357
SOX30	ENSMUSG00000141324	0.0283309
TBX1	ZKSCAN14	0.0110996
TAF1	GLCCI1	0.011271
ETV3	ACVR2A	0.00977447
CREB3L2	U2SURP	0.00683198
ELK1	ENSMUSG00000128436	0.010225
ZBTB5	ZBTB11OS1	0.00148121
ELK1	CENPF	0.0102255
ZFP507	ENSMUSG00000139906	0.00748219
ZFP507	SDE2	0.0298429
MYCN	PTMA	0.0019186
ZBTB7A	METTL25	0.00791039
IRF4	MITD1	0.0132142
TCF12	ENSMUSG00000143728	0.00255189
GFI1B	SEMA5A	0.0214255
SPI1	ENSMUSG00000143230	0.0203011
HINFP	GM43474	0.0121952
ZEB2	MSANTD4	0.00188154
PURB	GM47992	0.013817
ERG	DCUN1D3	0.00349013
ZSCAN21	ENSMUSG00000138270	0.00282288
LYL1	4930578M07RIK	0.00534463
SP3	D230022J07RIK	0.00731394
STAT5B	WBP11	0.00266824
GMEB2	CLASP2	0.0161395
TCF4	ENSMUSG00000142774	0.00435416
NPAS2	ZSCAN22	0.00621734
SP3	GPR155	0.00731426
ZSCAN21	TC2N	0.00282313
FOS	CRNDE	0.0177613
GFI1	ENSMUSG00000132834	0.00426368
CREM	GM57027	0.0144885
LYL1	NUTF2	0.00534522
SP4	GM49974	0.00988452
ZFP787	ENSMUSG00000129487	0.0209003
MXD4	GM10138	0.00338233
TBX4	GCK	0.0183717
RUNX3	MRPL18	0.00813682
SMAD4	RIMOC1	0.00301447
GFI1	GM56780	0.00426598
FOXA3	MBNL1	0.00502631
HIC1	ENSMUSG00000140794	0.0141394
YY1	ENSMUSG00000123909	0.009717
HIC1	ENSMUSG00000140518	0.00780555
ZSCAN22	ENSMUSG00000130855	0.00515626
USF1	ENSMUSG00000137262	0.00174954
MYBL2	ENSMUSG00000123057	0.0132346
RXRB	FZD5	0.0113134
THRB	ZSCAN10	0.0190638
PURB	EAF2	0.0045651
ELF1	GM4219	0.0170968
PURB	GM49599	0.0045653
CEBPD	ENSMUSG00000141326	0.0259059
SMAD5	GALNT7	0.00341264
PURB	GOLGB1	0.00444082
KDM2A	ZFP322A	0.00335171
TAL1	ENSMUSG00000137844	0.00327162
ETV3	GM56836	0.0187437
FOS	ROCK2	0.0059825
ZFP507	RAP2C	0.00395645
THRA	TAGLN2	0.0294799
TAL1	GM44284	0.0143417
NFATC3	ENSMUSG00000124432	0.00116149
NFATC3	ENSMUSG00000124471	0.00116149
KLF11	PRDX6	0.0175704
RUNX3	SMPD1	0.010192
RXRB	ENSMUSG00000141284	0.0137735
KLF9	4930412M03RIK	0.0049614
ATF3	ENSMUSG00000131121	0.00363822
ZBTB7A	ENSMUSG00000139431	0.0112602
SOX30	ZFP932	0.0187964
MXI1	PTBP1	0.00878015
FOS	ENSMUSG00000136762	0.024369
HINFP	ENSMUSG00000139520	0.00349882
ZBTB7A	GM34220	0.0112613
SOX30	1010001B22RIK	0.0187975
KLF12	ENSMUSG00000134760	0.0174767
FOXJ2	ENSMUSG00000140750	0.00686651
E4F1	ZDHHC13	0.0115061
FOXO3	HBP1	0.0141573
MBD1	EZH2	0.00467847
ZFP637	ENSMUSG00000139265	0.000171152
ZFP507	KLF5	0.00690466
ZEB2	GM56834	0.00518756
SP4	GM7160	0.00354791
JUN	GM48851	0.00328923
LYL1	ENSMUSG00000133927	0.0097724
ZFP516	ENSMUSG00000126717	0.025571
HINFP	NCAPD3	0.00370895
MITF	2810408I11RIK	0.00786166
TAL1	MEGF8	0.00513491
NPAS3	LRP2BP	0.00194671
KLF1	ASF1A	0.00155599
GMEB1	KHDC4	0.0219552
ZEB1	DDB1	0.0121269
FOS	GM49392	0.0160788
ZFP507	SHLD2	0.016161
ZFP507	GADD45A	0.012847
NR2C1	ENSMUSG00000135887	0.00511861
FLI1	ENSMUSG00000129865	0.00741483
ZFP335	ENSMUSG00000135165	0.00319428
SATB1	LST1	0.0312329
RARB	TRIM45	0.0159485
ZFP507	ECHDC1	0.0148581
ZFP507	ENSMUSG00000137131	0.0258187
TBX4	ENSMUSG00000127633	0.00584063
FOXD2	GM56736	0.000268741
ELK1	GM10941	0.0059936
THRB	ENSMUSG00000124109	0.00468615
GMEB2	GM10941	0.00592814
RUNX2	DCTN5	0.00131012
MXD4	CEBPA	0.00211473
SP1	GTDC1	1.68845e-05
ZFP281	USF3	0.00388184
NFE2	ENSMUSG00000137874	0.0107037
ZEB2	LNX2	0.00307313
NR2C1	MTMR10	0.00512055
RXRB	ENSMUSG00000136403	0.0089788
E2F3	ZFP326	0.0142515
TBX4	TIPARP	0.009437
ZFP507	GM56857	0.00759032
SP4	ZCCHC2	0.00355117
HINFP	NCL	0.0101626
THRA	MIR24-2	0.0186513
ZFP711	HOOK1	0.000998461
THRA	H2-D1	0.0274762
IRF3	MRPL44	0.0371067
PRDM16	TOM1	0.00274019
NFIX	ENSMUSG00000127336	0.00908644
ATF1	JUND	0.0282789
NPAS2	ABI1	0.00776548
ZFP507	SESN3	0.00680324
RXRB	ENSMUSG00000127316	0.0150006
ZEB2	ENSMUSG00000127501	0.0136773
FOS	GM57157	0.00868734
MBD1	GM56747	0.00692064
ZFP770	HPCAL1	0.00497812
KLF1	ENSMUSG00000136775	0.0258442
E4F1	PPP2R3D	0.0267043
HIC1	PDSS1	0.00791459
NR2F6	PTDSS2	0.0262744
ZSCAN21	MRPL18	0.00860293
TFCP2L1	E230016M11RIK	0.00609812
MYBL2	ETV5	0.0132663
PKNOX1	RAP2A	0.010381
TCF12	ENSMUSG00000135239	0.00510404
ELK1	POFUT2	0.00599879
MEIS1	ZFP869	0.00424114
STAT5A	CYP2J9	0.00983747
GMEB2	POFUT2	0.00593323
FOS	ENSMUSG00000123846	0.00605598
RXRB	A430035B10RIK	0.00645306
SMAD5	GABARAPL1	0.0117654
SATB1	BC005537	0.00938116
EGR4	ENSMUSG00000134364	0.00560265
SMAD5	GM36527	0.00815554
BATF2	ENSMUSG00000141887	0.0062581
MXD4	GM57287	0.023255
SP1	PTPN2	0.00029551
ZBED5	ENSMUSG00000121870	0.00170677
ZBED5	SMKR-PS	0.00170677
RUNX3	ENSMUSG00000139017	0.00817296
ZSCAN21	EPM2AIP1	0.0188935
GLI3	ENSMUSG00000141135	0.00473038
ZSCAN21	MLH1	0.0189048
FOXP1	MT-TM	0.000848951
TBX4	ALDH9A1	0.0167585
KDM2A	RNF138	0.00523258
EGR1	GM35248	0.00474818
ZSCAN25	GM41231	0.0193626
TBX4	EMC7	0.0058491
FOS	ENSMUSG00000142408	0.00295496
REL	AA388235	0.00335263
RUNX2	CFAP20	0.00975465
ZFP667	A330084C13RIK	0.0278192
ZBED5	GARRE1	0.0154342
ZFP507	MIR17HG	0.00205072
TGIF1	SIAE	0.00482581
RUNX2	LNPEP	0.00643703
KLF6	ENSMUSG00000123276	0.00837712
EMB	SCYL2	0.00774394
NFIC	ENSMUSG00000134797	0.0145552
KLF6	ATP6V1G1	0.000929886
CAMTA1	DAZL	0.0074007
JUND	GM56903	0.0140234
ZBTB7A	ENSMUSG00000122576	0.00554434
HSF1	MM2PR	0.0194092
ZFP507	ME2	0.00888131
TFCP2L1	ENSMUSG00000139726	0.0143842
TGIF1	CHCHD3	0.00326467
NFAT5	SLC6A12	0.0365308
SMAD4	ENSMUSG00000132674	0.018265
NPAS2	1700028N14RIK	0.0107912
SMAD3	KLHL6	0.0227836
SP2	MIOS	0.00894322
FOXP1	MT-TQ	0.000849327
NR1H3	CALM1	0.00485437
ZBTB18	TMED3	0.0141786
E2F6	RMI1	0.00750521
TFE3	GM30698	0.00656071
HOXA2	HNRNPC	0.00429707
THRA	SPRY2	0.0167861
KLF3	CARM1	0.00245719
HINFP	GM49067	0.00618677
PKNOX1	GM26901	0.00548893
ZBTB17	KMT2C	0.00599165
NPAS2	MAP3K14	0.0107935
TAL1	ENSMUSG00000131185	0.00992021
LYL1	GM1401	0.00468964
STAT5A	CDK19OS	0.000537831
MGA	ATIC	0.0126472
ZBTB33	ENSMUSG00000134137	0.00505108
GMEB2	E130317F20RIK	0.0113282
DACH2	PXMP2	0.0219264
VDR	GM20458	0.0372661
KLF12	ROCK2	0.00743137
VDR	GM14302	0.0372683
ZEB2	METAP1	0.00558921
NFATC2	CEP57	0.00262767
RXRA	ARF4OS	0.00454113
KLF4	TMEM123	0.00531182
DACH2	POLE	0.0219293
ZFP94	ZBTB18	0.0191268
ZFP335	ENSMUSG00000131830	0.0176419
ELK4	PEX2	0.00398242
BACH2	ENSMUSG00000141401	0.0114005
CREB3L2	GM35248	0.0191903
HINFP	USP6NL	0.00425719
ETV5	GM16023	0.00695613
NR1H3	9930012K11RIK	0.00435632
KLF8	EML5	0.00411159
ZEB2	ZDHHC13	0.0137048
HLF	TOP1	0.0105102
RXRB	SHC1	0.019265
HIF3A	GM57129	0.000896767
LYL1	GM26766	0.000211146
NFYA	ENSMUSG00000143530	0.00347423
NR2F6	TRIM21	0.0195506
ZFP770	GM42984	0.00608195
MAX	FAM3C	0.0173902
HINFP	TINF2	0.00619134
SMAD4	PATE2	0.00479609
TBX4	ENSMUSG00000140059	0.00426775
HIC1	EPHA4	0.00539772
KLF6	DDX50	0.00838781
ZFP335	UTP23	0.00448995
MBD3	ENSMUSG00000137090	0.0107803
YY1	DLG1	0.0240301
ZSCAN12	SHPK	0.0316924
ZBTB24	YPEL1	0.0142771
POU3F1	4930426I24RIK	0.012625
VDR	2610037D02RIK	0.0114468
PRDM16	GABPA	0.00467842
SP3	ZFP706	0.000615842
ZEB2	UBE2S	0.00613846
HIF3A	ERO1A	0.00397068
ZFP507	ENSMUSG00000125397	0.00892014
ZFP148	MIR8114	0.00410135
SOX8	ENSMUSG00000138885	0.0144982
ATF1	SLC25A3	0.00405584
E4F1	ENSMUSG00000130838	0.00595322
NR4A1	MSANTD5L	0.0185299
MBD3	CNNM4	0.0107837
NFYA	ENSMUSG00000136080	0.00432536
ZBTB26	SNX3	0.000774758
PRDM5	ENSMUSG00000141326	0.0150317
CREM	ENSMUSG00000123976	0.00353561
ZBTB48	GM56836	0.00673611
ZFP507	GINS4	0.00752378
KDM2A	RNPC3	0.00898168
ZFP507	NABP2	0.0120577
MAX	CCDC6	0.0103466
TAL1	1700065O20RIK	0.00918632
FOS	KLHL3	0.026486
NR2C2	ENSMUSG00000143052	0.00561442
MBD1	NR3C2	0.00621822
GLIS3	ENSMUSG00000140866	0.0104977
EGR1	ENSMUSG00000133906	0.00573701
SMAD4	HYLS1	0.00479534
SMAD2	ANKRD16	0.00959303
SP3	SERPINI1	0.00363118
THRB	DNAJC13	0.00428376
KLF12	ENSMUSG00000123846	0.00744238
ZFP507	ENSMUSG00000132480	0.011799
LYL1	NLN	0.021459
ZBED5	ZBTB25	0.0146909
TAL1	9230111E07RIK	0.0380719
SMAD4	MIR2861	0.0133712
ZFP507	U2AF2	0.0117978
SMAD2	EIF3H	0.000426714
MBD1	DNAJC3	0.00694356
ZFX	4930413G21RIK	0.00310607
ZFP64	CEP85L	0.00958188
MNT	SGTB	0.0153738
ZKSCAN6	ATP6V1D	0.00773395
TFCP2L1	MIS12	0.0251581
E4F1	RNF20	0.00595837
RFX1	TAGLN2	0.0235184
MYBL2	SMIM7	0.00785341
ZFP143	INVS	0.00165548
MAX	GM57189	0.011367
ZFP335	NUP205	0.00998776
SP2	ENSMUSG00000135165	0.00103253
KDM2A	NIPSNAP3B	0.0145719
ZBTB2	ORC1	0.00484337
SP3	GM32633	0.00646582
ETS2	GM6410	0.00874544
ZEB2	ASAH1	0.00521266
MYC	ARHGEF10	0.01285
ZBTB42	DNAJC1	0.0140674
FOS	EIF1AX	0.0156179
MYBL2	NUDCD1	0.00291582
SP3	GM9369	0.00141262
TBX4	ENSMUSG00000129347	0.0231283
SP1	GM29394	0.00267844
HINFP	MYBL1	0.012824
RXRB	CKS1B	0.0193007
CTCF	SPIN1	0.00484784
VDR	ENSMUSG00000139234	0.0216349
TBX4	MFN1	0.00419414
E4F1	RHBDD1	0.00970817
ELK1	GM57354	0.00226466
CGGBP1	EEA1	0.0031549
ZFPM1	C530020B09RIK	0.0120209
E2F4	CHERP	0.0044548
ZFP770	ENSMUSG00000140550	0.012569
E2F4	ENSMUSG00000142445	0.00985068
SP1	LONRF1	0.00333577
SMAD4	DLG2	0.0140852
STAT3	ENSMUSG00000136429	0.0140251
NFYA	KLF11	0.0034817
STAT3	GM38171	0.0131435
KLF3	HIVEP1	0.025975
NR2F6	LIN37	0.0160736
ESR1	GM47992	0.013901
ZXDC	E130317F20RIK	0.016017
ZFP711	ADSS2	0.017861
ZBTB48	DYRK1B	0.00339811
NR2F6	COMMD3	0.00987366
NFIC	GM37748	0.0130385
PURB	MIS12	0.0307842
CREB3L2	DIAPH1	0.00396312
MYBL2	ENY2	0.0029177
CEBPA	ENSMUSG00000141326	0.00856952
KDM2A	ZKSCAN6	0.025742
PBX2	GM20492	0.00748217
THRA	POFUT2	0.0128468
ZBTB2	PRPF38A	0.0048481
MZF1	ENTPD7	0.00392742
ZFP507	GLUD1	0.0162655
TFCP2L1	GM43766	0.00387019
ETV5	CDK11B	0.00697525
STAT1	ENSMUSG00000126433	0.00902642
FLI1	ENSMUSG00000136217	0.000820085
HINFP	LBH	0.0175412
MAX	CRLS1	0.00556175
ZFP770	TAPT1	0.00609844
E2F4	TBL2	0.00985825
KMT2B	ENSMUSG00000129225	0.000830625
HINFP	GM30375	0.0175399
KLF12	SIAH2	0.00344286
MAX	ENSMUSG00000130654	0.0239162
ZFP711	POLG2	0.0190871
TCF4	DSTN	0.00438736
ZFP12	ENSMUSG00000126717	0.0295758
STAT1	ASCC3	0.00903068
CEBPG	IL6RA	0.00824269
ESR1	GM56923	0.0241224
EGR2	4930439D14RIK	0.00819607
SOX30	MAGED1	0.0285717
SPI1	TBPL1	0.0310776
SREBF1	SOCS2	0.0111856
SOX18	EPC1	0.0104012
MAFB	0610039K10RIK	0.00256669
NFIC	ENSMUSG00000130400	0.0010404
ZEB2	ENSMUSG00000133316	0.00368049
RUNX2	FIGNL1	0.000967742
ZBTB43	SPART	0.0245699
SREBF1	GM48860	0.0106894
MNT	NLN	0.0154682
DMTF1	ENSMUSG00000132609	0.00345928
THRA	GM10941	0.0129338
IRF1	GM6034	0.016514
ZFP787	ENSMUSG00000129451	0.021064
SP1	ENSMUSG00000143692	0.00334615
HIC1	A330041J22RIK	0.0101171
KMT2B	CHAF1A	0.000831072
KLF16	GM26801	0.00317569
TAL1	DYNLT3	0.0108816
RXRA	SYT9	0.00310583
MAX	B930094E09RIK	0.010258
FOS	ENSMUSG00000132535	0.0156384
E2F6	ENSMUSG00000124042	0.000144874
ZBTB33	CSDE1	0.00507094
GFI1	ATIC	0.00697137
MEF2D	HSD17B11	0.0119446
HIF1A	SARAF	0.00446279
MBD1	ENSMUSG00000126551	0.00421072
MAF	CCDC134	0.0140171
NR2C2	NCOA2	0.00399075
PKNOX1	ENSMUSG00000143439	0.00981947
ETV5	GM57172	0.00252467
TBX4	GM56535	0.0107887
SMAD3	ABHD10	0.00725262
ZSCAN21	GLB1L2	0.0117667
MYBL2	ENSMUSG00000131764	0.024319
ZFP821	SAMD4B	0.013149
RORC	CIRBP	0.0207502
TBX4	GM56954	0.0170052
ZBTB17	YAF2	0.00340748
TCF4	NAA60	0.00674652
ZBTB7A	YY1	0.0113609
ZSCAN22	SERTAD3	0.0143748
NR1H2	COQ3	0.00578221
CEBPD	GM48079	0.0354419
NR1H3	GM32391	0.0306459
CREM	ENSMUSG00000130563	0.0176455
ZFP646	GM57084	0.00769475
TBX4	ENSMUSG00000132009	0.01404
ZFP507	MIR7648	0.011761
ZFP507	GM56729	0.0117611
RUNX3	GM13330	0.00207886
ATF1	PPP2CA	0.0128649
ZFP827	ENSMUSG00000124924	0.00613932
CEBPD	CYB5R4	0.0170355
SP1	BACH1	0.0152287
CEBPG	GM14164	0.00560039
STAT5A	TTC1	0.00124214
SMAD4	NINJ1	0.0129404
NR4A1	ENSMUSG00000134963	0.0181991
IRF5	ENSMUSG00000142640	0.00753263
RARA	ENSMUSG00000142813	0.0144283
LYL1	ENSMUSG00000137985	0.00332799
RFX3	GM41724	0.0113175
ELF2	ENSMUSG00000126953	0.00836737
ESR1	ENSMUSG00000134491	0.0024656
NFYA	1700037F03RIK	0.00455345
ZFP507	GM45133	0.011843
ZFP507	ATP8A1	0.00508073
KDM2A	MIR5131	0.00458787
FOSL1	ENSMUSG00000126433	0.0168878
HINFP	THOC2L	0.0108176
CREB1	GM54610	0.0106827
TGIF1	CEP295	0.00938663
ZFP12	PER1	0.0296172
TFDP1	SYNCRIP	0.000362896
MAFK	ZFP180	0.00443401
ZFP507	ALG10B	0.011766
GMEB1	PDIA3	0.00951368
LYL1	PDK3	0.00288486
ZBTB17	6720427I07RIK	0.019348
HOXA7	MON1B	0.0190228
LYL1	LIMK1	0.0158446
VEZF1	MM2PR	0.000516814
KLF3	MSH3	0.00726456
RXRB	ASXL2	0.00322003
SOX4	ENSMUSG00000140224	0.010328
ELK1	LYRM1	0.00385853
CGGBP1	ENSMUSG00000122058	0.00821667
TBX4	WDR89	0.0107971
ZFP142	GM26801	0.0112535
PKNOX1	AP2A1	0.00607307
ZFP335	RPL21	0.00387632
LYL1	SMNDC1	0.00811713
MBD1	PPP3R1	0.00193544
LYL1	ENSMUSG00000142068	0.0343744
SOX5	RNU1A1	0.03184
TEAD3	PDZD8	0.0194996
FOSL1	ASCC3	0.0168957
ELK4	GDAP2	0.0073615
MBD1	DPY19L3	0.00421607
ZFP143	ERP44	0.00166136
NR4A1	INPP1	0.0182132
ETV5	ENSMUSG00000136080	0.00600533
TAF1	GM55665	0.00978233
NFATC3	TBC1D4	0.00849159
KLF3	ENSMUSG00000122964	0.00248443
HOXB2	GM37307	0.0118987
LYL1	SGTB	0.0216919
SMAD2	FBH1	0.00963388
TGIF1	EIF2AK3	0.00629066
MAF	TASP1	0.00472303
ZFP148	GLUL	0.00412112
KLF15	GM31925	0.00568261
GFI1	GM56535	0.00977538
ZBTB16	GM5444	0.00370392
TFCP2L1	NADK2	0.00152855
MLX	ENSMUSG00000138614	0.0192116
CREM	UBALD1	0.0176651
E2F4	ENSMUSG00000140059	0.00577124
CREB3L2	ENSMUSG00000129301	0.00749643
HINFP	ENSMUSG00000123215	0.0128436
NFIC	TUBB4B	0.000636317
CREM	PTOV1	0.00160771
ETV3	GM56830	0.0176201
SPI1	ENSMUSG00000126953	0.00986084
GABPA	DCUN1D3	0.00233536
MZF1	2900060N12RIK	0.00583492
YY1	ENSMUSG00000133862	0.00882941
SOX30	IKBKG	0.00896079
NFIC	UAP1	0.0130893
ZKSCAN5	ITPRID2	0.0129522
GABPA	F8A	0.0118605
MXD4	GM26712	0.00833162
NFE2L2	AOX1	0.00464728
MZF1	HIVEP2	0.00968977
YY1	ARHGAP19	0.00883083
TAL1	STX7	0.0285796
MEF2C	PPIB	0.00972377
VDR	PCTP	0.02172
FOXK1	1700065O20RIK	0.0145111
RXRB	CEP126	0.00616729
ELK4	WDR3	0.00736884
KDM2A	DDHD1	0.00457528
THRB	MOSPD1	0.0281759
KLF15	SUCO	0.00557128
MAF	GM49356	0.00929468
IRF1	H2-T22	0.0165578
FOXO3	MT-ND2	0.000855246
SPI1	TFB2M	0.0211353
DDIT3	PRUNE2	0.022972
TAL1	MTBP	0.00447044
NR2F6	TMEM192	0.0123764
ZFP148	ENSMUSG00000135361	0.00396264
SATB1	ENSMUSG00000138288	0.0143591
NFE2	GM45614	0.00589833
ZBTB7A	KIZ	0.00914245
GFI1	WDR89	0.009783
ZFP335	PDK3	0.00698617
KDM2A	ENSMUSG00000135364	0.00456644
SPI1	CNST	0.0211374
KDM2A	FASTKD3	0.00847066
ERG	P4HB	0.0153667
HIF1A	ATR	0.00696415
MXD4	ENSMUSG00000128163	0.00133981
KLF3	PHLDA1	0.0178779
ZBTB7A	MGAT1	0.0193278
MYC	SLC35B2	0.0223374
FOXK1	DMXL1	0.0145146
TAL1	DMXL1	0.00867852
JUND	GM12542	0.00459565
MLX	4930413G21RIK	0.00580824
NFYB	ELL2	0.00802088
E2F4	MFN1	0.00577539
ATF3	ZFP869	0.00705771
NRF1	ENSMUSG00000126286	0.00976971
KDM2A	MTRR	0.00847424
ZFP770	CCDC158	0.014789
SOX30	FAM3A	0.00896917
ZFP821	ENSMUSG00000134760	0.0131823
ZFP281	ENSMUSG00000134961	0.0137837
ZFP507	GATAD2B	0.00657468
ZBED5	SLC25A47	0.00358578
SOX30	ENSMUSG00000135495	0.0430078
MXD4	ZZZ3	0.00206843
GMEB1	ENSMUSG00000125921	0.00661961
PRDM4	2900052L18RIK	0.034771
SMAD4	THAP2	0.00475146
ZBTB48	1700110K17RIK	0.0272534
NFIC	SYNE3	0.015666
SP4	GM37748	0.00830266
TFCP2L1	DUBR	0.000606391
ARNT	MDM2	0.0244507
RBPJ	ENSMUSG00000129865	0.00691897
ZBED5	SLC25A29	0.00358665
ZSCAN22	ENSMUSG00000124176	0.00192484
MZF1	TERF2	0.00638549
CREB3L2	CDK4	0.00947219
ZFP746	ENSMUSG00000142217	0.0252045
GLI3	C1GALT1	0.0146514
ZBED5	GM56903	0.0110921
NR6A1	AMPD2	0.0270762
FOXO1	RMND5A	0.00760044
SMAD3	SERINC1	0.0142912
ZEB2	CCNYL1	0.0110886
MAX	ENSMUSG00000143625	0.00201112
E2F8	GM14634	0.00804797
JUN	ENSMUSG00000141401	0.00642058
SOX30	ETOHD2	0.000673853
ZFP335	GM43254	0.0169389
ZFP507	EAF2	0.00451309
CREB1	LETM2	0.00113016
USF1	4930413G21RIK	0.00568699
ZFP507	GM49599	0.0045133
ZFP507	2810408I11RIK	0.0117037
ZFP507	ENSMUSG00000126707	0.0121614
TAL1	GM55524	0.00739758
ZSCAN22	YTHDC1	0.00192578
NR1H4	MED29	0.009849
GLI3	LRRC8C	0.0237037
ZFP507	GOLGB1	0.0042988
RARA	UBAP1	0.0144738
SMAD2	GM47884	0.011084
SP3	RRM2B	0.00517847
ZBTB48	USP42	0.00593513
RXRA	SHANK3	0.00698131
ELF4	GM31645	0.00548718
TAL1	ENSMUSG00000124892	0.00976186
ELF1	LONP2	0.0169393
TCF4	ENSMUSG00000137480	0.00605107
GTF2IRD2	ENSMUSG00000140522	0.0170903
ELF4	BIRC6	0.00549235
ZFP775	CCDC8	0.0100858
ZFP664	ENSMUSG00000140735	0.0267879
ZFP507	EVI5L	0.00253542
HOXB6	ENSMUSG00000133927	0.0228788
GATA1	ENSMUSG00000140774	0.0102468
ZFP664	ATRX	0.0198547
SOX30	MEGF9	0.0272692
LYL1	GM33524	0.0206385
LYL1	GM16675	0.00349423
HSF1	RBM42	0.0186114
RUNX3	ING5	0.00482594
HSF1	GM57227	0.0186115
ZBTB18	MT-TI	0.00153176
ZFP64	BIRC6	0.00709243
TBX4	KLF12	0.0137884
PKNOX1	GM29394	0.00288785
IRF1	TRIM12C	0.00843449
SOX13	GM57295	0.000375306
ZBTB26	RNF39	0.00713739
SPI1	NUB1	0.00733729
NR1H2	GM56983	0.00262656
TAL1	PYURF	0.00862439
GTF2IRD2	ADRM1	0.0170997
TBX4	ENSMUSG00000124042	0.00954323
KLF1	MAPK8	0.00882816
ZFP516	BORA	0.00178846
SP1	ENSMUSG00000123182	0.00403759
DDIT3	ENSMUSG00000124768	0.0184609
ZFP64	GANAB	0.0140639
RARG	PKD2	0.0195685
MXI1	PRDX6	0.021425
MAX	F2RL3	0.00186535
PGR	GM37073	0.0237347
STAT3	ENSMUSG00000141806	0.0132116
KLF1	RNFT1	0.0175717
RUNX2	ENSMUSG00000124768	0.0228386
GMEB2	KICS2	0.00538361
ZFP64	GM31645	0.00708023
THRA	SMPD1	0.0142055
KLF3	RNF138	0.00654415
NR1H4	PAF1	0.00986109
GMEB1	RHEB	0.00663262
HINFP	GM46280	0.016534
ZFP148	PHF13	0.00397106
ZBTB6	MCM9	0.00914942
NR2F6	ISCA1	0.0116694
ZBED5	ZCWPW2	0.00815623
RXRA	SKIL	0.00488874
GMEB2	ENSMUSG00000136812	0.01412
TBX4	ENSMUSG00000132186	0.00227231
EMB	GM30933	0.00669353
ZFP507	ENSMUSG00000125073	0.0183652
ATF1	MIR212	0.0176382
ZFP57	STIP1	0.00883984
LYL1	ZFP706	0.000213036
SOX30	MIR5131	0.0218785
SOX30	ENSMUSG00000135364	0.0218785
ATF3	GM15569	0.0061861
POU3F1	KCTD9	0.021353
POU3F1	CDCA2	0.0213536
DACH2	GM49240	0.00143807
SOX30	DDHD1	0.0218817
NFIC	PTAFR	0.0101659
RUNX3	GM57164	0.00480514
TGIF1	ENSMUSG00000125405	0.00657157
SPI1	ENSMUSG00000129657	0.00878796
TBX4	INSIG1	0.00558973
PRDM5	PKIA	0.000685215
MXD4	ENSMUSG00000130558	0.0180495
ZKSCAN5	INSR	0.00653014
ZFP64	GM56830	0.00188146
SPI1	G3BP1	0.0206472
NR2F6	ENSMUSG00000139601	0.00766044
KLF1	GM38342	0.0124503
MBD1	GM56741	0.0112545
HINFP	GM57003	0.000803624
TBX4	ZFP869	0.0010773
MXD4	GM6658	0.000910247
ZFPM1	RNPC3	0.0120925
MNT	ALAD	0.00434795
SP4	UAP1	0.008327
SOX9	NR4A2	0.0188181
ATF1	MIR132	0.017653
TFDP1	HNRNPUL1	0.00538698
STAT3	ERGIC2	0.0140968
NFYB	LNCOB1	0.000471148
HSF1	H2AC6	0.00463314
ZBED5	AZI2	0.00816544
HEY1	ENSMUSG00000126263	0.00899205
EGR1	HOOK3	0.00316113
ME2	ENSMUSG00000122648	0.00342646
RUNX2	ENSMUSG00000135133	0.00187879
HIC1	GM28386	0.00562403
ZBTB48	MIR7009	0.0061574
ME2	CDS1	0.00342691
SP1	C1GALT1C1	0.00404519
CEBPD	ENSMUSG00000122692	0.00466364
KLF1	ENSMUSG00000131655	0.0134682
THRA	ALKBH7	0.0102486
ZFP335	NFYA	0.0142052
RARB	ENSMUSG00000134963	0.0145076
HIC1	ZDHHC12	0.0153197
GMEB2	ERCC3	0.0141421
EMB	SNX19	0.00670338
MEIS2	GNA15	0.0162232
AR	PPID	0.0124446
HINFP	RIPK2	0.000470285
E2F4	RFWD3	0.0222466
FOS	GM35808	0.0181721
MZF1	ING1	0.00479229
THRA	ENSMUSG00000126838	0.0208215
KLF6	PTPN2	0.000582719
CUX2	ENSMUSG00000139012	0.0084403
ZSCAN21	SLC49A3	0.00299684
RXRB	GPR155	0.0102044
CUX1	ENSMUSG00000131070	0.0136323
HSF1	H2BC4	0.00463627
RXRB	D230022J07RIK	0.0102088
FOXJ2	KLHL24	0.00604704
NFIC	CCDC50	0.000326521
SMAD4	ENSMUSG00000136873	0.0148453
SP1	SYPL1	0.0122809
NRF1	NR1D2	0.00980968
ZEB2	ZFP143	0.0109133
KLF1	CHPT1	0.0134745
SP2	MSH6	0.0125389
ZBTB20	ENSMUSG00000126433	0.0127651
GMEB2	MMD	0.00497495
ATF3	ENSMUSG00000131156	0.00362621
ZFP770	ETOHD2	0.00643602
PBX2	ENSMUSG00000125405	0.00672966
RXRB	ICA1	0.00207223
THAP1	ILKAP	0.00100819
ZFP704	GM15564	0.00192122
RARB	INPP1	0.0145188
HMG20A	ENSMUSG00000137409	0.0206279
STAT5B	ZFP180	0.000135488
CEBPG	GM57157	0.00899786
PBX2	EIF2AK3	9.44716e-05
MTF1	ENSMUSG00000126920	0.0162982
ZBTB20	ASCC3	0.0127711
FOS	ENSMUSG00000139623	0.0038022
IRF7	MSL3	0.00714043
FOXO6	GM21985	0.002154
ZBED5	MACIR	0.00120822
GABPA	LTN1	0.0032234
E2F6	GM57197	0.00590917
TEAD3	ENSMUSG00000133367	0.0100984
TAL1	ZYX	0.0100414
NFATC3	ENSMUSG00000123657	0.000185371
FLI1	GM55302	0.0293595
ZFP647	TRDMT1	0.0144162
ZFP647	MT-TN	0.000238932
CREM	DESI2	0.00787151
SMAD4	NADK2	0.00452272
ZFP335	OARD1	0.0142435
ATF1	APOL7D	0.00913778
ERG	TMED7	0.0175702
FOS	NEDD1	0.00874159
ZFP507	COQ8B	0.00345111
DACH2	MTMR12	0.00144251
HSF1	USPL1	0.019656
TFEB	ENSMUSG00000139832	0.0107366
CAMTA1	ENSMUSG00000122648	0.00677999
MGA	FLT3	0.0197642
LYL1	IRF2	0.00349571
NFYA	GPR137C	0.000943037
MEIS2	ENSMUSG00000126336	0.00151577
CAMTA1	CDS1	0.00678094
MEIS2	GM42671	0.00151587
KLF2	SLC19A2	0.020514
TCF12	MANF	0.00273416
TRP53	ENSMUSG00000123215	0.00549193
TRP53	MYBL1	0.00549203
STAT2	GM54839	0.0104894
SMAD4	LIN52	0.0108574
E2F4	6720427I07RIK	0.0131372
FOS	IRX5	0.0180594
ATF1	ENSMUSG00000135988	0.016944
HSF1	ENSMUSG00000138853	0.00972598
LYL1	R3HDM2	0.00963521
HSF1	HMGB1	0.0196688
ELF2	CALU	0.00460919
KLF2	DLG2	0.00512536
KLF1	GM56888	0.0071097
MAX	GM56752	0.0078504
LYL1	TIPARP	0.00698662
ZFP646	ENSMUSG00000127218	0.0285941
KLF12	ENSMUSG00000127223	0.00699508
HSF1	CCDC138	0.00972759
THRA	ENSMUSG00000133766	0.0312282
CEBPB	ENSMUSG00000135971	0.0289498
ZFX	ENSMUSG00000130371	0.00334493
SPI1	MIR484	0.00956562
NRF1	TMEM170B	0.016585
MLX	ENSMUSG00000139360	0.00584552
CAMTA2	PWWP2B	0.0207379
NR1H3	GM20186	0.00704421
SOX13	ENSMUSG00000123493	0.0256605
GMEB2	ENSMUSG00000124025	0.0127342
VDR	WEE1	0.00692901
SOX30	NRDE2	0.0265458
KLF2	PYROXD1	0.0044604
GMEB1	GM38257	0.00935482
MAF	KHDC4	0.0235674
TBX1	AW146154	0.00847095
ESR1	GM45081	0.00586991
FOXM1	GM36208	0.0148348
SOX7	SLC16A13	0.0371141
E2F8	MED14	0.00808737
STAT4	MRPL18	0.0147059
SPI1	ENSMUSG00000139004	0.0100464
SOX4	GM57201	0.00486212
CEBPB	NFIL3	0.0289658
ZFP516	ENSMUSG00000140340	0.0126933
LYL1	GM56715	0.00669096
RORA	ZFAND5	0.00298428
HIC1	RWDD3	0.00779251
TAL1	EPHA7	0.00339536
CTCF	ENSMUSG00000122467	0.0048403
KLF3	DHFR	0.0073282
PKNOX1	PEX2	0.00404473
FOS	GAPDH	0.0330617
RXRB	GM45062	0.0144343
USF1	ENSMUSG00000139360	0.00572354
ZEB2	RBM27	0.00659343
TBX4	GATAD2A	0.00228257
MXD4	DDX11	0.0152506
GMEB1	GM25794	0.00337144
HIF1A	DIP2C	0.0145681
NFATC3	ZUP1	0.00772782
MZF1	GM56954	0.00981177
THRB	ETOHD2	0.0102608
TAL1	ENSMUSG00000134767	0.00211548
ZFP516	MZT1	0.00179792
RXRA	GCSH	0.0190159
FOXM1	CAAP1	0.00901014
ZFP507	ATP5F1B	0.00454426
FOXO6	YPEL3	0.00875169
HOXA9	ENSMUSG00000143687	0.0173132
KLF12	SPRYD7	0.00700474
KLF8	ENSMUSG00000136887	0.0178588
ZFP507	ENSMUSG00000138188	0.0247023
ARNT	GM45444	0.0157379
TFEC	ENSMUSG00000142797	0.017227
TFEC	GM49361	0.017227
HINFP	TSPAN5	0.0157473
NR1H3	LSM8	0.00705449
ZFP329	GABARAPL1	0.0352079
KLF1	PJA2	0.0071217
YY1	GM49320	0.0118968
FOXJ2	GM17133	0.00823315
NFYC	TOMM40	0.000616667
FOS	ZFP605	0.000384583
KLF1	HIVEP1	0.0262562
ELK4	PIGM	0.00262198
TCF12	ENSMUSG00000122648	0.0061016
ZFX	LSM6	0.0033507
CREM	GM57313	0.00115604
PURB	GM45062	0.0163117
HIF1A	GBE1	0.00765736
TCF12	CDS1	0.00610224
SMAD4	ALDH6A1	0.0108885
KLF6	ENSMUSG00000135986	0.00485686
KLF12	STRN	0.000754749
NKX2-3	ARPC4	0.0168787
NFATC2	ENSMUSG00000143991	0.00117675
THRA	SLC12A6	0.00511563
HIC2	ME2	0.00950794
FLI1	P4HB	0.0154962
SP100	UBE2S	0.00812109
FOXM1	ENSMUSG00000128900	0.0266275
CREM	SYMPK	0.00177205
ZFP507	ENSMUSG00000126168	0.000220747
NFYB	ENSMUSG00000137984	0.00245514
YY1	CIAPIN1	0.0020646
MAF	RNF139	0.00938574
CREB1	GM54611	0.0107975
HINFP	RANBP2	0.000820197
IRF2	GM15932	0.0309693
PURB	UMAD1	0.0162691
SOX30	RNU1A1	0.0989311
FOS	MIR8104	0.0107988
ZFP516	PER1	0.0259164
ZBTB43	ENSMUSG00000124798	0.00738584
SP2	CCDC158	0.0112648
ZKSCAN6	EIF2S1	0.00776183
LYL1	SLC43A1	0.00231328
ETS2	GM7461	0.00886089
ATF1	NSMCE3	0.0148789
STAT5B	4930579K19RIK	0.0111714
TAF1	ENSMUSG00000136163	0.0246565
RXRA	CCDC12	0.021557
NR4A1	TMEM64	0.0155236
MXD4	ENSMUSG00000133511	0.0134955
ELK3	GM10941	0.00574989
ZFP523	GM33046	0.0107732
ZFP64	MED11	0.0195857
NR1H2	GM56817	0.00339998
SP2	B4GALT5	0.00057782
E4F1	ENSMUSG00000140893	0.00789687
KLF9	ELL2	0.0118586
PPARG	TRMT61B	0.0182841
SOX30	CNOT6L	0.0269225
ATF3	GALNT11	0.00429522
ZFP787	ENSMUSG00000125343	0.0143228
ZFP507	FECH	0.0128996
GMEB2	GM33609	0.00127285
TAL1	CMPK2	0.00211206
MAX	4930556M19RIK	0.0136314
IRF8	ENSMUSG00000138089	0.0189787
NR1D1	GM57275	0.0109779
NR1D1	GM57271	0.0109778
GLIS3	BCL11A	0.0107361
RUNX2	ENSMUSG00000124604	0.00937515
ARNT	GM57109	0.000835075
USF3	ENSMUSG00000130633	0.00439173
ESR1	NOPCHAP1	0.0148013
ZFP507	DUSP22	0.0110294
IRF8	GM57340	0.0284985
SPI1	ENSMUSG00000132903	0.00960304
RXRB	GALNT7	0.00091184
ZFP335	YIF1B	0.00289241
TBX4	SLC6A15	0.00517456
YY1	THAP4	0.0103478
STAT5B	UTP23	0.00130352
KLF12	1700016J18RIK	0.0375049
SMAD4	GM56639	0.020474
RFX5	GM49969	0.00495901
NR2F6	MIS18BP1	0.00584555
ERG	GM11280	0.0142337
RXRB	RPA3	0.0144687
MAF	GM32679	0.00772347
ELK4	ENSMUSG00000143014	0.00326901
LYL1	ENSMUSG00000122079	0.0172031
ZFP507	WASL	0.000222587
ERG	EIF1A	0.017615
ELK3	POFUT2	0.00575484
CLOCK	GM35551	0.00936356
JUND	R74862	0.0149768
MITF	E130317F20RIK	0.00918169
HMG20A	ENSMUSG00000143555	0.0097377
NFYB	FAR1	0.00857934
ZFP664	ENSMUSG00000134586	0.0218098
ATF3	GM57013	0.00258675
CLOCK	ENSMUSG00000126263	0.00518692
GLIS3	FAM120C	0.0147779
ZEB1	PRXL2A	0.0113015
ARNT	NABP1	0.000835606
HLF	TPD52L2	0.0129873
NPAS3	C030034I22RIK	0.00178871
CREM	ZFP963	0.0150474
ZFP574	PARM1	0.00291107
ATF3	ENSMUSG00000127216	0.00870472
ERG	ZFP184	0.0142396
MEIS2	GOLPH3L	0.00152201
STAT3	4732416N19RIK	0.0141952
KDM2A	CCDC171	0.00548202
TFCP2L1	FAM227B	0.0187944
YY1	MAP2K7	0.0119217
LYL1	XKR5	0.00878595
EGR3	CDKN2C	0.00415843
RARA	IK	0.00940983
MAX	INSIG1	0.0150588
NR1H2	ENSMUSG00000137425	0.00549575
RUNX3	MCM4	0.00175354
NPAS2	ETFDH	0.0101878
ZBTB26	FZD5	0.00714409
FOXJ2	ENSMUSG00000130236	0.00956785
MXD4	YPEL5	0.00651378
ZBED5	USP19	0.0140722
CGGBP1	1700014B07RIK	0.00437772
ZFP507	CENPF	0.0168404
PBX2	4930579G24RIK	0.00409255
NR4A1	PMS2	0.0151665
SP3	PDCD10	0.00368626
PURB	RPA3	0.0163505
SMAD2	MIR99B	0.00106043
KMT2A	ANK	0.0129503
MAX	KLHL28	0.00457323
VEZF1	HMGB1	0.00052096
NPAS2	9330104G04RIK	0.00522936
JUNB	GM29358	0.0304662
MAX	TOGARAM1	0.00457369
SP3	CRLF2	0.0126691
THRB	FLRT2	0.00582795
E2F1	SP4	0.000593221
HINFP	ENSMUSG00000123262	0.0104498
EGR1	NIPSNAP3B	0.0102601
ZBTB7A	JAM2	0.0194152
GTF2IRD2	GM35248	0.0131574
NFIC	CAMK1D	0.0203991
TAF1	GM9939	0.0101226
MAX	ENSMUSG00000139429	0.00606549
NFE2	ENSMUSG00000137911	0.0109163
TCF4	AASDHPPT	0.00768094
ZBTB42	KANSL1L	0.00746597
YY1	COQ9	0.00207003
ESR1	SELENOS	0.00589615
ZFP507	ENSMUSG00000128436	0.0168577
SP1	ZHX1	0.0027386
CREB1	RN7S2	0.0108318
CREB1	ENSMUSG00000130813	0.0108318
ZBTB43	ENSMUSG00000135940	0.0060405
SMAD4	MIR3960	0.0135889
TAL1	SNAP29	0.0106497
SMAD4	LMBRD2	0.00576741
ZBTB7A	GM56509	0.00945173
SPI1	MKNK2	0.0114012
VEZF1	USPL1	0.000522224
THRB	NAPEPLD	0.00478152
SP4	GM15612	0.00386634
NR2C2	RMND5A	0.000969513
ELF2	BIRC6	0.00635396
RXRB	UMAD1	0.0142152
ZFP507	GM56830	0.0144706
ZFP13	TMEM170B	0.00961787
LYL1	ENSMUSG00000136535	0.0124994
LYL1	ST3GAL1	0.00669638
GMEB2	GM47096	0.0088613
HINFP	MTSS2	0.010569
MXD4	SLC20A1	0.0114016
MAX	ENSMUSG00000134072	0.0091097
ZBTB48	RPL9	0.00437842
PKNOX1	GM51425	0.00262055
TBX1	CIP2A	0.00283288
RFX5	DYNC2LI1	0.00496841
ZFP668	HASPIN	0.0262431
TAF1	TNKS	0.0101274
SP2	ENSMUSG00000136775	0.0241817
PKNOX1	MBOAT2	0.0115886
KLF3	GM55893	0.0166108
MXD4	ENSMUSG00000126682	0.0118722
HIC2	ENSMUSG00000125397	0.00957928
SP1	UBE2W	0.0110203
MLX	ENSMUSG00000135161	0.0106899
ZSCAN22	EEF1AKMT2	0.00807888
ELK4	CHCHD5	0.00327569
MBD1	GM27252	0.0160908
MLX	TATDN2	0.0106909
THRB	SORT1	0.0125788
FLI1	DENND1A	0.0176197
ATF3	ARIH1	0.00259198
NRF1	GM32184	0.0166747
YY1	PRRC2C	0.0356099
NFIC	GM16278	0.00734046
TFCP2L1	DTWD1	0.0188284
PRDM16	GM57119	0.0122555
ZBTB26	ENSMUSG00000133484	0.0156661
ZFP787	ENSMUSG00000141639	0.00105416
HOXC4	CLEC9A	0.024987
RUNX2	ELL	0.00940129
NR1H4	NEDD1	0.009857
STAT5B	COPB2	0.0112092
NR2F6	DDIT3	0.00920993
SP2	KLF2	0.0120302
SREBF1	5730420D15RIK	0.0113875
TGIF1	GM56178	0.0248275
KLF6	PI4K2B	0.00300569
ZBTB43	GBF1	0.00604891
TFAP4	ENSMUSG00000138139	0.00166382
TAF1	LIN7C	0.0247429
EMB	DIAPH1	0.00188499
NFIC	AOX1	0.000910812
ZBTB48	LIAS	0.00438223
SOX30	DNAJB6	0.00931121
FOXO3	MT-TM	0.000864194
ESR1	ENSMUSG00000129340	0.00160571
RXRA	SLK	0.0115325
ZBTB33	SLC26A8	0.0119953
RXRB	ENSMUSG00000128900	0.023091
ERG	SPTLC2	0.00282428
HINFP	COQ10B	0.00400368
FOS	TAF1	0.00933622
TBX4	GM45069	0.00813901
VDR	MIR210	0.0264007
ELF2	GM31645	0.00632829
RXRB	RNF6	0.00898203
ATF1	TLNRD1	0.0202661
NR4A1	AIMP2	0.0151999
DDIT3	TBL1X	0.0115455
TBX1	DZIP3	0.00283773
NFATC2	FAM76B	0.00267606
NFYB	1700037F03RIK	0.00813855
MAX	NAT10	0.00912267
FOXO3	MT-TQ	0.000864585
ZEB2	SPIN1	0.0193329
ZBED5	MTHFD2L	0.0173606
PBX1	GM48163	0.00915471
RARA	GM57096	0.0135575
EPAS1	4933433G15RIK	0.0207253
FOXJ3	GM57265	0.0106919
NPAS3	ENSMUSG00000138574	0.0169488
TAL1	ENSMUSG00000130567	0.00171165
FOXO6	ENSMUSG00000141077	0.00514865
MXD4	TAF1C	0.01189
ETS1	GM7393	0.0113745
GFI1	GM10644	0.00606208
IRF1	PSME1	0.032846
SP3	ENSMUSG00000129730	0.0114018
ETS1	SERINC1	0.0149659
RARB	CFAP36	0.00804176
RBAK	GM20670	0.00361511
ZFP91	DCTPP1	0.000557264
FOS	UBE2S	0.0044764
GLI3	GM57200	0.0114479
KLF15	CCNY	0.00309955
ZSCAN21	RFXAP	0.0102259
ZFP507	FAM210A	0.0148409
ZBTB26	1700016H03RIK	0.0103349
E4F1	GM57196	0.00508448
SOX4	ENSMUSG00000123493	0.0248334
SOX12	ENOPH1	0.0136445
TBX4	CRLF2	0.0106483
KLF9	PYURF	0.00266121
MAX	OTUD1	0.00608212
ZSCAN21	ENSMUSG00000122819	0.00239896
MLX	NUDT9	0.00146953
HINFP	GM10643	0.00371206
MBD3	ARHGEF10	0.0143324
ZFP335	B230322F03RIK	0.00900643
ETS2	ZFP36	0.00545212
ATF3	A430005L14RIK	0.00873955
NFYC	KPNA4	0.00403153
VDR	GM4890	0.00865419
KDM2A	CREM	0.00500055
LYL1	GM49086	0.0084729
ATF1	MESD	0.0203016
RUNX1	ENSMUSG00000124604	0.00903869
IRF6	PDLIM5	0.00637176
RFX1	LSM10	0.00602103
ATF1	OXSR1	0.0235734
EGR3	GM57073	0.00412764
VDR	MMAA	0.00865531
GFI1	ASF1B	0.00605829
FOS	GM57313	0.00493055
ZFP507	RNMT	0.0148518
NPAS2	G3BP1	0.013279
TWIST1	ENSMUSG00000130527	0.00123583
SP3	MAP4	0.0174651
KLF4	ENSMUSG00000139648	0.0125325
E2F4	MIR6919	0.0237756
EPAS1	MAPK6	0.0207585
HSF1	ENSMUSG00000129819	0.0158839
ZFP335	CALR	0.0200127
KLF3	DIPK2A	0.001653
ETV6	GM54730	0.0176003
NRF1	ENSMUSG00000129116	0.00596957
PBX2	GM57347	0.0136688
NR2C2	NOPCHAP1	0.0102956
JUND	4930580E04RIK	0.000386486
MBD1	HSPA2	0.0173863
ZFP507	RAP1B	0.00558206
ZFP575	ENSMUSG00000123615	0.00925605
FOS	GM46336	0.00826836
MAFG	GM45819	0.00483065
ATF3	ENSMUSG00000134453	0.000997837
TAL1	AMOT	0.00755059
ZBTB7A	ENSMUSG00000139778	0.0210426
STAT2	ENSMUSG00000123909	0.00645468
HINFP	ENSMUSG00000126002	0.00124652
HINFP	ENSMUSG00000126081	0.00124652
RBPJ	SLC25A27	0.00696333
RBPJ	CYP39A1	0.00696304
MLX	LAMP1	0.0195118
ATF1	PRMT9	0.0135763
EGR3	4930439D14RIK	0.00834518
MITF	ENSMUSG00000133511	0.0146029
NKX2-3	OR52D1	0.0169719
THRA	ENSMUSG00000125819	0.015729
USF2	NUDT9	0.00137444
NR4A1	ENSMUSG00000131531	0.0131366
RXRB	ENSMUSG00000137611	0.0132046
ZFP787	DNMBP	0.0299116
TBX1	MRTFA	0.0132961
ZFP507	GM57357	0.0206835
SP1	ENSMUSG00000126433	0.0128303
GFI1	ENSMUSG00000142172	0.0124871
NFE2	ENSMUSG00000125467	0.00991226
LYL1	ENSMUSG00000143728	0.0138118
GMEB1	YME1L1	0.00447114
PBX2	UBALD2	0.0136801
SMAD5	SERINC1	0.013616
STAT5B	ZFP260	0.0145041
CEBPD	SAMD12	0.0201171
FOS	NOL10	0.00827544
STAT5B	RSL1	0.00954329
HINFP	RRM2B	0.00224713
KLF1	GM32633	0.00179909
STAT3	GM37851	0.0133871
ETV6	TTC41	0.0176175
TBX4	GM45693	0.000708861
SOX9	ENSMUSG00000129424	0.00738095
PKNOX1	ENSMUSG00000125073	0.0117619
SP1	ASCC3	0.0128363
TGIF1	USP29	0.0249148
HOXA6	MT-CYTB	0.000734706
VDR	RELB	0.00989537
ZBTB43	GM26558	0.0354776
ZBED5	ITGB1	0.0125271
ZFP692	GM45444	0.0187693
NR1H4	ENSMUSG00000143728	0.0155264
ZBTB5	KLHL6	0.0254776
MAFG	GM17552	0.0022492
MAX	RORB	0.00232989
HSF2	TRA2B	0.000244029
NR4A1	AGPS	0.0131517
SMAD3	ENSMUSG00000125820	0.0113589
HOXA9	GM56608	0.00126808
HMG20A	DNHD1	0.0266238
SETBP1	RPL41	0.0155909
E4F1	NEDD1	0.00888872
ESR1	ENSMUSG00000143314	0.0194098
ZFP507	ETOHD2	0.0123606
HOXA9	TIAM1	0.00117578
ZFP770	TWSG1	0.00936864
MYCN	SYPL1	0.00257459
SOX7	MAP4K4	0.0237699
SMAD4	ATP1A1	0.0159198
MAX	ENSMUSG00000136579	0.0161887
STAT5A	ENSMUSG00000143609	0.0081027
LYL1	ENSMUSG00000136224	0.00146489
RELB	ENSMUSG00000142024	0.000432613
HOXA6	MT-TE	0.000736186
SP3	GM56549	0.0075391
ZFP13	GM32184	0.00966995
BMAL1	CCNYL1	0.00833089
MXI1	ENSMUSG00000138982	0.0185287
MAFK	ENSMUSG00000126250	0.0174455
MAFK	AGO3	0.0174439
PRDM16	LMAN2	0.00304868
RUNX1	ELL	0.00906389
STAT5A	ENSMUSG00000132270	0.000774448
ARNT	ATG2B	0.000987558
ESR1	GRSF1	0.00161317
KLF3	ENSMUSG00000136887	0.0265151
TCF4	ENSMUSG00000143051	0.0201831
SP3	SP4	0.00754205
KLF12	ENSMUSG00000132051	0.0199329
ZFP507	MLH1	0.0228792
SP3	ENSMUSG00000124508	0.0124136
CREM	LEPROTL1	0.0128258
LYL1	GM56776	0.0225245
E4F1	PLEKHG2	0.0159587
SOX30	CTLA2B	0.0277153
TFAP4	RGS2	0.00167244
EGR1	GM45692	0.00322917
GLIS3	ENSMUSG00000130195	0.00415202
GLI3	TLNRD1	0.00931117
TBX4	CAT	0.0191403
ZFP574	HS3ST3A1	0.0387927
ATF1	ENSMUSG00000137005	0.013178
EGR1	RNF170	0.00322956
SMAD5	LITAF	0.00300438
NR1H2	GM15890	0.0167094
RARG	ENSMUSG00000142199	0.00717985
SOX7	AP2M1	0.00681761
GTF2IRD2	ENSMUSG00000132632	0.0227171
RXRA	MIR207	0.000983556
NR4A2	ENSMUSG00000131531	0.0129705
FOXP1	MT-TI	0.000867488
ZFP507	EPM2AIP1	0.0228415
MBD1	ENSMUSG00000139430	0.012095
SPI1	DCAF12	0.00934331
SPI1	ENSMUSG00000132507	0.00646529
HIC1	UBA1	0.00107727
TFCP2L1	ENSMUSG00000128082	0.000992135
ZFP507	GM20449	0.01235
MXD4	GM57269	0.00800266
RARG	ZFP691	0.00718215
RXRB	4930412F12RIK	0.000847309
ZFX	SESTD1	0.021754
PKNOX1	ZHX1	0.00295214
ATF1	BTAF1	0.0131838
NR2C1	HSD17B8	0.0226443
E4F1	GM57221	0.0159691
THRB	GM20753	0.00392425
SMAD2	WRN	0.00974425
NFYB	GPR137C	0.00464766
RXRB	PITRM1	0.0132066
DDIT3	ENSMUSG00000126752	0.0128134
ATF3	UBALD1	0.0134585
SP3	PPFIBP1	0.0124802
RUNX2	GM56859	0.0205123
ZBTB16	CENPT	0.00965794
SPI1	ENSMUSG00000136080	0.00542375
ZBED4	ATXN7	0.0132526
MBD1	SECISBP2	0.0121027
ZFP57	GM20695	0.0031004
SP3	GM15334	0.0106148
RFX5	G730003C15RIK	0.00543507
NKX2-3	TOMT	0.0278306
FOS	ENSMUSG00000131764	0.0187244
E2F3	HNRNPUL1	0.00593537
ZFP575	PRKAR2B	0.00726165
THRB	ENSMUSG00000139046	0.000121363
MXD4	RABGEF1	0.00800807
ZFP507	ACBD5	0.0216642
ZFP57	ZFP597	0.00310076
ZFP335	TIPARP	0.00986708
LYL1	CBARP	0.0182792
NFYA	PDIA4	0.00380274
SOX30	1700014B07RIK	0.0268021
ATF1	TTC1	0.0119513
GLIS3	SLC9A8	0.00415717
HINFP	GM43570	0.0157891
SMAD5	ARF4	0.0110044
MAX	ENSMUSG00000142688	0.0224764
ZBTB37	ENSMUSG00000134760	0.00161744
SMAD5	NINJ1	0.0090478
LYL1	ENSMUSG00000131361	0.00522927
THRA	MIR27A	0.0191958
SMAD2	SKIL	0.00616348
ELK4	DCUN1D3	0.0035469
TFEB	ENSMUSG00000139873	0.0108771
JUNB	LRRC8B	0.0303449
NR4A2	AGPS	0.0129856
PBX1	GM15927	0.00743583
TFAP4	ENSMUSG00000130156	0.00590671
ZBTB37	SAMD4B	0.00161827
CREB5	ENSMUSG00000133477	0.00512972
ZFP335	ADAM3	0.000827924
CREM	TRMT2A	0.0130136
SMAD3	ENSMUSG00000130996	0.0105558
JDP2	ODF2L	0.0149524
YY1	N4BP2L2	0.0108775
GMEB1	GM57080	0.00568452
SOX7	ENSMUSG00000131559	0.0282012
HINFP	CANX	0.0168085
STAT5A	GM38276	0.00346694
SP1	SERPINI1	0.00373953
IRF5	ENSMUSG00000137794	0.0287783
HMG20A	PACS2	0.011217
PBX1	CNOT3	0.00743862
GLI3	MESD	0.00932815
SPI1	ATP2B1	0.00680193
GLIS3	ENSMUSG00000135486	0.0233044
TFDP1	ENSMUSG00000140339	0.00547156
RARA	HERPUD1	0.0156323
MITF	IL3RA	0.0104101
GTF2IRD2	OSBPL2	0.0227578
ZSCAN21	GM40437	0.0193954
MXD4	ENSMUSG00000127316	0.0160981
MXI1	ZNRF2	0.0185621
ZEB2	ENSMUSG00000123040	0.0150802
MYBL2	ENSMUSG00000128750	0.0180172
SOX7	MT-ND2	0.00327633
ZFP335	C530020B09RIK	0.0098706
ZSCAN21	BOLL	0.0285646
KMT2B	PANK3	0.00213873
ZFP711	1700028E10RIK	0.0102524
ZBTB7A	ENSMUSG00000144117	0.0141248
TBX4	ENSMUSG00000126920	0.0104632
GMEB2	GBE1	0.00779262
ZFP507	ARF4	0.0188379
SMAD3	IARS1	0.0113989
SP3	RAP1B	0.00075162
MEIS2	PRR11	0.0198608
SOX4	MEX3B	0.00487706
ZEB2	ENSMUSG00000136315	0.0105819
RFX2	GM20005	0.00557895
FOSB	GM35248	0.0139728
SP2	SLC30A1	0.00635879
HSF1	ABCF2	0.015967
MBD3	H3F3AOS	0.0063315
CLOCK	GM55352	0.00525785
ZFP647	MT-TA	0.000242645
KLF3	NSUN6	0.0116646
TGIF1	TMEM126B	0.00722834
ZSCAN21	FRMD6	0.0194118
NR2C1	PRKAG1	0.0172423
ZBTB43	NAPA	0.00748661
MAFK	GM5444	0.00704886
ZFP575	SPRY2	0.00931118
GMEB1	PLAA	0.00569137
CREB5	NUDT18	0.00513654
LYL1	GM38503	0.00774411
NRF1	FANCL	0.00387124
ATF1	SKIL	0.0212235
HINFP	ENSMUSG00000138299	0.0200813
MZF1	GM15334	0.00238161
RUNX1	LNPEP	0.00621823
CREB3L1	ENSMUSG00000140750	0.0143389
SMAD3	GM56968	0.00659389
NRF1	TMED3	0.00600601
HIC1	GM57122	0.00514301
SMAD3	VAMP8	0.00780373
EGR3	GM56578	0.00564412
MEIS3	ENSMUSG00000129657	0.0250238
MBD1	SLC20A2	0.0133308
ZFP574	MKRN2	0.0208201
KLF6	ADSS2	0.0163072
ZEB2	ENSMUSG00000140136	0.0110886
ZEB2	ENSMUSG00000140094	0.0110886
KLF8	GM55893	0.00342189
ZEB2	AA474408	0.0110894
SOX18	GM56836	0.0157585
PKNOX1	ENSMUSG00000122249	0.0106824
JDP2	ENSMUSG00000132925	0.0149853
THRB	ENSMUSG00000126752	0.0203097
MEIS2	DYNLRB2	0.0268856
KDM2A	GM57313	0.00146775
RORB	GM14453	0.000270424
RFX2	HSPH1	0.00558423
TBX4	RPS6KA5	0.00983111
NFATC2	GM56949	0.00568232
HSF1	1810019N24RIK	0.0149969
HSF1	ENSMUSG00000127777	0.0116636
ZFP770	ENSMUSG00000139650	0.00777196
ETS2	ENSMUSG00000136515	0.010666
KLF9	1700037F03RIK	0.0120208
THRB	ENSMUSG00000130283	0.000127239
ZBTB48	GM56968	0.00487354
HIF3A	4930534D22RIK	0.0120493
NR2C1	GM36462	0.0383759
GLIS3	1700120B22RIK	0.00153931
RELB	GM45640	0.00035511
TAL1	SESN3	0.00152089
THRB	ZFP619	0.000127254
XBP1	ENSMUSG00000126469	0.00205728
ATF1	JUNB	0.0283198
FOS	ARHGAP10	0.00124836
ZFP523	ETFDH	0.0101433
NR4A1	ENSMUSG00000139265	0.00724179
ZFP507	ENSMUSG00000123118	0.0118757
LYL1	MFNG	0.0259777
ETV6	HSP90B1	0.0177213
SP3	DENND2B	0.0150664
LYL1	4631405J19RIK	0.0104921
NPAS2	SAT1	0.00320621
MITF	INSIG1	0.00682371
NPAS2	KLHL24	7.73914e-05
CEBPG	NFE2	0.0205479
TAL1	GM15972	0.000240107
STAT3	GM44710	0.0105251
MBNL2	ENSMUSG00000135660	0.0161132
HSF1	ZFP605	0.0132979
MXD4	GM57203	0.000892036
MBNL2	GM10209	0.0161138
NFIC	ENSMUSG00000131764	0.00759071
ZFP575	GM42547	0.00989222
RARB	GM24016	0.00563751
STAT6	UBXN4	0.0161867
SP2	1810059C17RIK	0.00884917
ZFP335	PPA2	0.0172936
HIC1	PCMTD1	0.00518366
MITF	RNF146	0.00604868
ATF3	ENSMUSG00000130563	0.0135309
SP2	ZFAND1	0.000333765
ZBTB2	MED7	0.00370237
ERG	LYRM1	0.00360882
ZFP692	4930597O21RIK	0.0115552
NRF1	GM17518	0.0084255
MEF2D	RAPGEF6	0.0119385
AR	ENSMUSG00000140476	0.00855594
MAX	GM24016	0.0135087
HIF3A	DOT1L	0.0107831
LYL1	ENSMUSG00000123831	0.00329844
EGR3	B3GALNT2	0.00565239
SOX8	GM53374	0.00702139
EGR2	GM40437	0.0162221
LYL1	MTF1	0.015109
THRB	ENSMUSG00000142257	0.0137829
ZFPM1	ENSMUSG00000137342	0.0179902
OVOL2	TMBIM6	0.011061
CTCF	DTD1	0.00240008
USF2	CALR	0.0137452
EGR2	CDKN2C	0.00421197
ZEB2	2810408I11RIK	0.0113266
RARA	NDUFA2	0.0095257
HIC1	ENSMUSG00000132599	0.0188144
SP1	HNRNPD	0.00134441
MAFK	FTL1	0.011102
ZFP335	GAS2L3	0.0123999
KLF5	MIR7238	0.00943228
ETS2	ARFRP1	0.0137439
HIC1	TLR4	0.0188248
FOSL1	ENSMUSG00000135020	0.0304553
ARNT	GM13972	0.00101661
LYL1	PER1	0.0222246
THRB	PHLPP1	0.00398089
TBX4	HIVEP2	0.0173542
IRF4	CFAP20	0.013888
E4F1	CPSF7	0.00058998
CGGBP1	USP6NL	0.00439827
KLF10	GM50455	0.00833423
SMAD2	GM22267	0.00616287
EGR2	FRMD6	0.0162358
TBX1	ENSMUSG00000138263	0.00599826
HMG20A	ENSMUSG00000142955	0.0111793
ZFP692	GNG12	0.0115628
VDR	ZFP719	0.0102383
CREM	ENSMUSG00000140557	0.0132688
GATA3	GM35808	0.0175642
SP3	TMED7	0.020677
GFI1B	GM52713	0.0139936
ZBTB20	GM23246	0.016084
ZFP142	IQGAP2	0.0188776
TBX4	GM45444	0.017649
TBX4	ENSMUSG00000129865	0.00705589
LYL1	LORICRIN	0.00027378
MYC	AI506816	0.0137231
SOX18	ENSMUSG00000134797	0.0165015
ZBTB7A	LYPD6	0.000933579
ZBTB47	GM57039	0.0373653
SP4	GM55893	0.00182591
ZBTB7A	GM20479	0.0211068
FOS	RBM42	0.0170177
FOS	GM57227	0.0170178
RXRA	GM6297	0.000989432
MBD1	SMIM19	0.0133763
SOX7	MT-TM	0.0032881
SOX7	MT-TQ	0.00328824
SP3	AKIP1	0.0151009
RXRB	DOCK9	0.0158315
LYL1	ENSMUSG00000122150	0.0083404
MBD1	CHSY3	0.0169365
MEIS2	SMPD1	0.00492677
MBD3	H3F3A	0.00637028
ZSCAN22	ACVR1C	0.0160491
ESR1	ENSMUSG00000124176	0.00619447
CAMTA1	TPD52L2	0.00257624
KLF2	ENSMUSG00000143157	0.00422261
STAT5A	TRBV1	0.0034943
HIC1	ENSMUSG00000126717	0.0329114
NRF1	MIS18A	0.00844193
NR4A2	GM15518	0.0212863
ZFP523	ZCCHC17	0.00747804
CREM	C230038L03RIK	0.00574115
SREBF2	GM46218	0.0052481
FOXA3	GM56836	0.0073933
KLF15	EML5	0.0142538
ETV6	ETOHD2	0.0052602
MAFF	ULK1	0.0159354
KLF3	SYNCRIP	0.0144036
CREB5	ENSMUSG00000127103	0.00111345
HINFP	USP38	0.00663492
SOX30	RNF145	0.0214321
GLIS3	PLCG1	0.0234464
GTF2IRD2	GM56549	0.0129638
MXD4	BC065397	0.00473024
ZFP64	ELL2	0.00483644
CREM	RANBP1	0.0130818
NR1H2	GM4890	0.00610316
HMG20A	ENSMUSG00000125673	0.00605981
NFIC	FMC1	0.00598622
CREB3L2	ENSMUSG00000131944	0.02194
ESR1	YTHDC1	0.0061975
E2F1	GM56549	0.000618622
GTF2IRD2	SP4	0.0129652
JUND	USP36	0.0117938
NFAT5	GM15651	0.00975132
STAT5B	TLCD2	0.0170999
ZBTB42	ENSMUSG00000141985	0.0186784
NR1H2	MMAA	0.00610395
ATF3	GM11520	0.00237269
NKX2-3	GM5444	0.00842438
GMEB2	CATSPER2	0.00977541
MBNL2	KBTBD2	0.0161593
PBX1	ETFDH	0.00413575
LYL1	BIRC3	0.00455161
GMEB2	MBOAT2	0.0151393
SMAD5	ACVR2A	0.00396762
NR1H2	ENSMUSG00000137480	0.0129594
E2F4	ALG6	0.00747522
HIC1	TEDC1	0.0233579
EGR1	GYS1	0.0159963
NR2C1	GM44659	0.000239419
PURB	ENSMUSG00000136535	0.017903
TBX4	EPM2A	0.0238351
SOX7	RCN1	0.0237036
ZBTB24	ENSMUSG00000124450	0.0147207
THRA	PLAUR	0.00283849
GABPA	ENSMUSG00000136429	0.0130689
ZFP711	GM57248	0.0042993
FOS	ENSMUSG00000127021	0.00369749
MYC	ENSMUSG00000126682	0.00993119
SOX8	TMEM123	0.00346397
MAX	GM25829	0.00283069
ATF3	2010308F09RIK	0.012714
PURB	GM26901	0.00727121
STAT6	ENSMUSG00000141830	0.0162412
NFYC	ENSMUSG00000143530	0.00736406
SP3	EIF1A	0.02072
NFIC	TSC22D2	0.00767829
ZFP667	4930539J05RIK	0.0180433
FOS	ENSMUSG00000139640	0.0129713
ZFP711	NR4A2	0.017737
ZFP574	ILK	0.0174099
SPI1	DERL2	0.0252503
ZFP507	SERTAD3	0.0174854
TBX4	GM41231	0.0141951
TERF1	ZFP36	0.0158078
ZSCAN21	DEXI	0.0105246
GMEB2	HERC2	0.0102691
PBX2	GM26901	0.00567093
RXRB	GM6598	0.0158668
ATF7	E130116L18RIK	0.00143231
NPAS2	ABHD10	0.0141274
HIF3A	ENSMUSG00000130563	0.0154859
TAL1	HK1OS	0.0134284
GMEB2	GM34121	0.0102759
ATF3	SKIL	0.00759375
THRB	SMIM20	0.0138305
FOXM1	ENSMUSG00000126948	0.0159292
NR4A1	STAT5A	0.0112354
TBX4	ENSMUSG00000140129	0.0104205
KDM2A	ZBTB18	0.0231887
MAX	ENSMUSG00000130734	0.00198206
MAX	MEGF9	0.0199094
NFATC2	CTDSP2	0.00571077
KLF5	ANKRD10	0.00946239
JDP2	TYW1	0.00650404
TFCP2L1	ENSMUSG00000143802	0.00770583
AR	SPTLC2	0.0107586
HIC1	PRUNE2	0.0303241
THRB	BORA	0.00798084
E2F4	SPICE1	0.0104364
TFDP1	ZFP326	0.0147272
JUNB	CAV2	0.00838078
MYCN	CTBP2	0.00563577
CREB5	E130116L18RIK	0.00143124
HOXA9	ENSMUSG00000130588	0.00642215
FOS	ENSMUSG00000136147	0.0109913
FLI1	ENSMUSG00000122566	0.00333091
EGR2	GM57073	0.00418072
HOXA6	MT-ND6	0.000753278
ZBTB43	FAM3C	0.0163293
HINFP	GHITM	0.00126111
ME2	AGO1	0.015385
TAL1	ENSMUSG00000134146	0.00780607
HIF3A	UBE2N	0.00627708
ZFP507	1700034P13RIK	0.0164689
SMAD4	LEPROTL1	0.012215
MYC	TAF1C	0.00994604
RXRB	NT5DC3	0.00397505
ZFP770	KCTD3	0.0224814
KLF3	PKNOX1	0.0165712
FLI1	GOLGA1	0.00333174
ETV3	WBP11	0.00706065
NRF1	5830448L01RIK	0.0149567
BHLHE40	ENSMUSG00000132076	0.0187918
AR	CENPE	0.00859862
NPAS2	ENSMUSG00000142826	0.0131079
HIF3A	ENSMUSG00000144145	0.0062789
ZBTB48	MTMR4	0.014281
NR1H4	GM57458	0.0214952
KLF1	ENSMUSG00000138592	0.00460097
KLF9	GPBP1	0.0126399
LYL1	ATL1	0.0175357
NR1H3	BORA	0.00255902
THRB	ENSMUSG00000124298	0.0145445
KDM2A	TRMT10C	0.00345186
CEBPG	COTL1	0.00543756
MEIS2	ENSMUSG00000137342	0.00988832
TFE3	GM55068	0.00168744
TFE3	ENSMUSG00000138314	0.00168744
LYL1	KLHL3	0.00178252
KLF9	GM17954	0.00163647
THRB	GM56838	0.0145462
ZFP523	SNRNP40	0.00750054
JUNB	ENSMUSG00000126433	0.0173797
HIF3A	UBALD1	0.0154905
SP2	HIVEP1	0.0245649
HINFP	ENSMUSG00000124407	0.00526989
NRF1	GM56728	0.0365185
HINFP	TGIF1	0.0130029
ETV6	MMD	0.00487358
SMAD3	EIF3D	0.0102518
TBX4	TRIM39	0.021045
TFCP2L1	ZFP367	0.00780039
LYL1	STXBP5	0.0189118
NFYC	KLF11	0.0073799
ZFP775	PPARD	0.000857894
VDR	1110002L01RIK	0.00734715
TAF1	DENND4A	0.00965474
ZFP740	ZEB2	0.00205176
ZFP507	ENSMUSG00000140774	0.0308957
HINFP	LSS	0.00527185
JUNB	ASCC3	0.0173879
ZBTB42	5730522E02RIK	0.021154
GATA2	ENSMUSG00000143230	0.00641524
PBX1	ENSMUSG00000142731	0.0101355
MYBL2	DCAF6	0.0249927
ZFP704	MYL6B	0.00980155
RUNX3	ENSMUSG00000124604	0.0100894
SOX4	ZPR1	0.0409407
TFE3	FMR1	0.00168875
EGR1	GM57246	0.00846998
NFIA	GM56747	0.000899998
PATZ1	MM2PR	0.000533027
IRF4	RPS14	0.0121723
FLI1	ENSMUSG00000143303	0.00786593
ZBTB48	1810062G17RIK	0.00630807
ZFP568	MSH6	0.0081957
NPAS2	ENSMUSG00000136671	0.0155746
ZFP827	DOCK4	0.00532904
SP1	HDGFL2	0.00779966
E4F1	ZFP605	0.0103754
SOX9	GM22886	0.022014
SOX7	MT-TI	0.00330149
ZFP281	DENND3	0.0130083
SMAD4	GM6410	0.00854344
MAX	KIFC1	0.0200989
IRF4	IFIT1BL2	0.0329169
LYL1	GM57200	0.0116991
KLF8	PKNOX1	0.00324014
ZFP667	GM43362	0.020345
ZFP507	GM15927	0.0147159
ZBTB17	GM57294	0.0131826
ZBED5	GM34917	0.00735142
ZFP827	ZFP277	0.00532975
SPI1	ENSMUSG00000137675	0.018931
LYL1	MYH9	0.0130775
ELK1	NARS1	0.00155253
MEIS3	OSBP	0.0178044
TBX1	ENSMUSG00000126707	0.00865897
NFATC2	GM43058	0.00436131
LYL1	MSMO1	0.00639777
PKNOX1	GM56833	0.0106278
ZFP692	TADA2B	0.00667712
TFDP1	ENSMUSG00000137611	0.00138759
NRF1	WAPL	0.014986
TERF1	ENSMUSG00000140747	0.00590834
ATF2	E130116L18RIK	0.00143553
JUND	GM26536	0.0108736
ZFP507	CNOT3	0.0147214
HIF3A	GLS	0.00866097
FOS	PDHB	0.0101092
EGR1	RPL27A	0.00847914
MXD4	TIPARP	0.00667921
ZEB2	MIR210	0.0264301
HOXB4	NGDN	0.00317025
RXRB	4732440D04RIK	0.00321362
GLIS3	ENSMUSG00000126551	0.0150392
ZFP516	ADRB2	0.020248
MXD4	USP16	0.00403796
TBX4	GM38503	0.0101798
TFAP4	TMEM106B	0.00102256
FOSL1	GM12542	0.0133463
KLF1	ENSMUSG00000136887	0.0268097
HIC1	PER1	0.0330504
MBD1	ENSMUSG00000141700	0.00244094
KLF15	ENSMUSG00000123606	0.00396169
KLF12	GM45242	0.00899436
SREBF2	GM11175	0.014875
ZFP507	BRPF1	0.00611436
TFCP2L1	ENSMUSG00000128563	0.0179823
TAL1	HERC6	0.000675529
JUNB	9330111N05RIK	0.0131625
RXRB	SZT2	0.00113992
JDP2	SBDS	0.00652526
KLF12	ENSMUSG00000137965	0.00302223
PKNOX1	AGPAT5	0.0106367
ZFP667	LRRC40	0.0203702
ZFP143	ENSMUSG00000139274	0.00539901
ZFP335	KIN	0.011985
E2F4	COX8A	0.00530467
GLIS3	A830031A19RIK	0.0108695
PRDM16	ENSMUSG00000123615	0.017811
ZFP770	CCDC88A	0.000968537
RFX5	TMEM237	0.00550241
KLF5	ARRDC2	0.00479825
ZBTB18	ENSMUSG00000124310	0.0310974
MBD3	ENSMUSG00000124892	0.00846658
HINFP	GM26801	0.0195386
MAX	ZBTB49	0.0123221
TFCP2L1	TMF1	0.0179925
ZEB2	ENSMUSG00000122851	0.000363799
SOX8	IGF1R	0.00628262
ZFP667	SRSF11	0.0203796
IRF4	IFIT1	0.0329775
NFIC	ENSMUSG00000133220	0.000798524
ELF2	LONP2	0.0181519
LYL1	ENSMUSG00000132761	0.0131375
GMEB1	LYSMD3	0.00759634
ZFP646	SCML4	0.00562602
KLF12	ACSL1	0.00302453
GBX2	BRWD1	0.0347678
VDR	ITPRID2	0.0124231
SMAD3	ENSMUSG00000134146	0.00387927
LYL1	ARL4C	0.0131389
NFATC2	AW146154	0.0120795
GRHL1	ATP6V1D	0.0150489
GLIS3	DPY19L3	0.0150584
ZFP692	CCDC96	0.00669032
KLF3	ENSMUSG00000138208	0.00480119
ZFP335	RNPC3	0.00997325
NR1H3	GM15890	0.0132683
MEIS2	SKA2	0.0200713
RXRB	MED8	0.00114119
HOXB9	AI987944	0.0114496
TBX4	ENSMUSG00000137611	0.0113839
HINFP	ELL2	0.00874482
RUNX3	ELL	0.0101176
JUNB	GM5444	0.00844086
DDIT3	ENSMUSG00000130301	0.000884161
FLI1	ZFAND2B	0.0013688
HOXB4	PREX2	0.0185216
SOX30	USP6NL	0.0271078
LYL1	GM46210	0.0189333
KDM2A	GM46218	0.0126351
NR4A1	MOAP1	0.0264088
GRHL1	EIF2S1	0.0150503
ZFP667	MT-ND1	0.00742617
FOXM1	WBP11	0.00817326
ZFP507	5830448L01RIK	0.021485
NR2C1	IK	0.00294163
KLF15	DNAJB2	0.00396829
ZBED5	ENPP4	0.00737025
ZFP667	MT-TL1	0.0074273
ZFP770	EPS15	0.0133453
CEBPG	LZTFL1	0.0242279
TBX4	ENSMUSG00000140168	0.0104695
ZFP646	ENSMUSG00000134289	0.00559846
NR1H3	ENSMUSG00000135887	0.0127499
GBX2	NUCB2	0.00170702
GLIS3	METTL4	0.0122592
NR1H4	ALG6	0.00764208
ATF1	GM57243	0.00224701
SREBF1	BACH1	0.0104894
NFIA	DNAJC3	0.000902978
RFX2	GM57432	0.0101021
KLF11	GM38257	0.00425708
YY1	DNAJC13	0.0101096
NFYB	EIF2AK3	0.00200496
MLX	CYP2J6	0.0019489
ELF2	PER2	0.0140102
TCF4	KBTBD3	0.00783819
ETS2	TMED7	0.0216146
ZBTB43	ENSMUSG00000142628	0.0139287
MBD1	ENSMUSG00000143612	0.00792092
MAX	LYAR	0.012341
ZBED5	TMPPE	0.0202891
NR1H3	MTMR10	0.0127547
ZBTB7A	PHLDA1	0.0207084
TBX4	UBE3A	0.010474
THRB	MZT1	0.00802309
SMAD3	ENSMUSG00000141227	0.0122621
PBX1	MEX3C	0.000686436
ZFP507	LYSMD3	0.0114145
FOS	ENSMUSG00000139726	0.019379
FOS	GM32655	0.0249761
HINFP	ENSMUSG00000133014	0.012721
FOSB	ENSMUSG00000128695	0.00754732
ZFP704	GM45242	0.00671771
E2F3	EIF1AX	0.000151306
ZFX	SNHG10	0.00899527
KLF2	ENSMUSG00000138553	0.00429658
IRF8	ARL6IP1	0.0194104
BMAL1	ATIC	0.00932464
GATA1	H2-T24	0.00595556
SOX30	ENSMUSG00000137288	0.00376431
KDM2A	ENSMUSG00000121578	0.0148894
NFYC	ENSMUSG00000140084	0.00187215
ZBTB26	GM56956	0.00810272
KLF11	GM37748	0.0136543
SP3	PHLDA1	0.0153472
IRF7	PARP9	0.00445747
ZFP507	ENSMUSG00000132424	0.0128611
SOX30	ENSMUSG00000134022	0.0235814
KDM2A	NCK1	0.0073904
ESRRA	CABCOCO1	0.0049421
NFIC	MON1B	0.00458969
KLF12	ZBTB18	0.0223734
GATA2	SDE2	0.0105872
ELF1	EIF3M	0.0109513
HINFP	RNF2	0.0111724
MBD3	RMND5A	0.000242835
MXD4	ENSMUSG00000141401	0.0119217
NFYC	PCF11	0.00187375
NFIA	PER2	0.000651911
NPAS2	C230038L03RIK	0.00810923
MBD1	CLN5	0.00244828
GABPA	LYRM1	0.00241507
NFATC3	GM45885	0.019854
NR1H3	MZT1	0.00257257
TCF4	ENSMUSG00000140672	0.0122347
ZBTB18	SPRED2	0.0311746
IRF4	E2F3	0.00731129
NR4A1	LYSET	0.0264514
TFDP1	PITRM1	0.00139022
PBX2	GM57117	0.00685143
CREB3L2	CNOT4	0.00812528
E2F3	ENSMUSG00000132535	0.00014406
FOS	GM57458	0.0241057
LYL1	ENSMUSG00000124454	0.000419803
ATF1	GM49067	0.0202122
GABPA	ERGIC2	0.0131317
RARB	ARHGEF40	0.0200136
ETS1	NSUN6	0.00607001
RARA	CDC25A	0.0189871
KDM2A	ENSMUSG00000127588	0.00746256
HOXB2	GM28635	0.00667329
MBD1	SMG9	0.00805743
ZBTB18	ENSMUSG00000143327	0.0136513
ZFP770	DDX3X	0.0199846
ESR1	ORC4	0.00544662
GMEB2	CBARP	0.0199998
NR1H4	ENSMUSG00000131185	0.0129472
ZBTB26	ENSMUSG00000136366	0.0213298
NFYA	AP2A1	0.00449762
KLF1	BLTP1	0.00742196
ZBTB7A	GM56522	0.00969614
MEIS2	GM43141	0.0113861
MZF1	ENSMUSG00000133449	0.0178758
MAFK	NT5DC1	0.00247414
HOXA9	ENSMUSG00000123976	0.00797171
SMAD4	ZFC3H1	0.0049084
CREM	CD2AP	0.0133634
JUNB	GM57214	0.0201993
RXRB	RELB	0.00804279
NR1D2	N4BP1	0.00823297
STAT5A	ADCK1	0.00471644
ATF1	LTN1	0.0180402
E4F1	LTN1	0.00974442
GLI3	SNORD93	0.0139169
NRF1	CDC34	0.00580753
ATF1	TINF2	0.0202271
GMEB1	MASTL	0.0045774
ZEB2	ACTR2	0.000366561
NFIC	CLCN2	0.0180263
RXRB	PPIP5K2	0.00952346
ZFP507	WAPL	0.0215933
ZFX	FBXL4	0.00131743
ZFP507	CFAP36	0.0114253
CREM	GPR108	0.00577954
STAT5A	BET1	0.00263706
SMAD4	ENSMUSG00000138082	0.00231551
ATF2	RAB11B	0.00292373
HINFP	CRY2	0.0203588
ZFP574	ZFP41	0.00672826
ZFP523	ENSMUSG00000121858	0.00454007
TCF4	KIF18A	0.0116715
SP4	PKNOX1	0.00160501
TEAD3	ISY1	0.0053363
PBX2	ENSMUSG00000135986	0.000683858
MAX	SLC25A46	0.0106365
THRA	AFG1L	0.0124581
DNTTIP1	ZBTB25	0.00947738
CREB3L2	SLC33A1	0.00836208
FOS	ABCF1	0.0250364
MXD4	TARS1	0.00328759
SPI1	GHR	0.00212828
ZFX	GLRX5	0.00901616
SMAD4	KCNA3	0.00936552
TFCP2L1	GM52713	0.0106098
E2F3	ENSMUSG00000140339	0.00602853
KDM2A	ARF4OS	0.0161134
NFIC	GM45237	0.0171156
LYL1	GM6225	0.00226673
ETS2	EIF1A	0.0216656
TBX4	GSK3B	0.0119856
KLF8	ENSMUSG00000139854	0.00845962
TBX4	PITRM1	0.0113502
RUNX3	ENSMUSG00000135161	0.0139121
ZFP711	SHLD2	0.0154194
ZBTB43	2610206C17RIK	0.00392082
ELK3	ENSMUSG00000143014	0.00336482
TCF4	METTL15	0.0116795
MBD1	ATP2B1	0.00638243
SOX4	ENSMUSG00000129085	0.00284452
RUNX3	TATDN2	0.0139134
MYC	DCAF11	0.000226566
RARA	ABHD10	0.00805737
SOX7	ENSMUSG00000135495	0.0382391
STAT5B	GM57332	0.017265
RUNX1	4930580E04RIK	0.00692887
FOS	MYL12A	0.000864514
HOXA7	ZFP317	0.00831347
TBX4	NUP88	0.0201536
ZFP507	TSG101	0.0128957
SMAD4	ENSMUSG00000132186	0.00271782
KLF6	BRF1	0.0141474
ZBTB17	PTBP1	0.00337185
SP1	PDCD10	0.00379625
ZFP770	MIA	0.0142258
NR2C2	HELB	0.0104154
STAT5B	MIR22HG	0.0172675
EPAS1	GM57294	0.0158478
NKX2-3	ENSMUSG00000124399	0.00865863
YY1	ENSMUSG00000123515	0.0288258
CREB1	RPL15	0.00992205
PURB	ENSMUSG00000128249	0.0137283
ZBTB2	ELAC2	0.0362317
EPAS1	ENSMUSG00000134146	0.00479136
RXRB	MSH3	0.00696266
KLF11	UAP1	0.0136943
CUX1	ENSMUSG00000126090	0.0150806
RARG	CDC25A	0.0128179
STAT5A	ZFP639	0.00298846
HIC1	ENSMUSG00000139119	0.0194748
NKX2-3	GM29170	0.00622483
ZBTB18	E330011M16RIK	0.0136814
RXRB	ENSMUSG00000131659	0.00401359
MBD3	GOLM2	0.0324724
RBPJ	ENSMUSG00000138433	0.00949397
NFATC3	ESCO1	0.00141663
EGR2	ZFP605	0.00513681
ZBED5	GLB1	0.0203669
NPAS2	PDHA1	0.0127783
EGR1	GM50455	0.0171567
STAT4	DCLRE1C	0.0128886
SMAD4	CDK9	0.013925
ZFP770	ENSMUSG00000131518	0.0181986
PURB	GM15287	0.0137359
ZFP711	DNAJC1	0.0127152
FOS	GM49909	0.000887215
MEIS2	TLE4	0.0107237
CREB5	CBARP	0.00683291
TBX4	RPAIN	0.0201772
USF2	ENSMUSG00000128750	0.00743914
SPI1	ENSMUSG00000130765	0.000193417
LYL1	LSM11	0.0227771
NKX2-3	TADA3	0.0173547
SPI1	FBRS	0.0114798
RXRA	TMEM38A	0.00399399
KLF3	ANAPC4	0.00333802
STAT1	4930599N23RIK	0.0371744
NPAS2	SNRNP70	0.0113818
ZEB2	CCDC59	0.00666995
THRB	PLCXD2	0.00542789
ZFP335	ENSMUSG00000142688	0.0253652
USF3	WIPI1	0.00497928
PBX1	ENSMUSG00000143439	0.0103833
SMAD4	CFAP36	0.00713828
ARNT	DPH6	0.00111281
HOXA9	ENSMUSG00000123182	0.00816402
SP3	GM56888	0.00730926
SPI1	MXD1	0.000194683
ATF1	GM52713	0.0262744
NFIX	ARF4OS	0.00534488
SMAD5	OSBPL8	0.0125019
KLF13	ATP1B3	0.012773
ZFP787	MAP9	0.00568607
RXRB	TLE5	0.0156314
NFYA	TLE4	0.0101979
YY1	ENSMUSG00000127592	0.0110666
NFYC	ENSMUSG00000137984	0.00264571
ELK3	CHCHD5	0.0033717
PBX3	ENSMUSG00000143530	0.00555775
ZBED5	TAF10	0.00934496
ZSCAN21	ENSMUSG00000129675	0.0117152
MBD3	SMAD4	0.00747347
ESRRG	ENSMUSG00000140750	0.00446642
MYC	DNPEP	0.00106823
ZFP704	GM15927	0.00937706
ZFP36	ENSMUSG00000136750	0.0295075
HOXA5	MT-TC	0.000120312
HOXB4	TEDDM2	0.00958104
NR2F6	GM56858	0.0244721
NFIX	LAT	0.0247065
ZFP507	GM48017	0.00494337
USF1	AFF4	0.00433426
KLF6	ENSMUSG00000133316	0.00101958
ZFP704	CNOT3	0.00938054
ZFP507	SLC35E2	0.0100194
STAT1	GM15834	0.00834994
ZSCAN12	GM26597	0.00771303
FOXO3	MT-TI	0.000882692
BHLHE40	ENSMUSG00000129094	0.00681031
RORA	ENSMUSG00000129432	0.0116569
ZFP580	NR4A1	0.0298012
HIC1	ME1	0.0105293
TEAD3	RAF1	0.0220388
ZFP507	D030040B21RIK	0.0183408
SMAD3	4933406C10RIK	0.0145321
LYL1	ENSMUSG00000142325	0.00950262
MBD3	ZBTB18	0.0206061
CAMTA2	RTN3	0.0204006
ETV5	AP2A1	0.00624312
SREBF1	4930445N08RIK	0.00828978
E2F6	TMEM170	0.0115443
NFYB	NRDC	0.0129981
TAL1	ENSMUSG00000123182	0.00326614
ELF2	LARP4B	0.0073941
NKX2-3	FRMD8OS	0.00879134
ZBTB44	FBXW7	0.00325444
MEIS2	1700102H20RIK	0.0031225
ZFP507	FBXO11	0.0121552
LYL1	ZBTB2	0.00607808
MZF1	GM20492	0.0116194
MAF	SSR3	0.0140071
ARNT	CYTH2	0.0162227
MEIS2	MAFA	0.00465346
ETV3	ASXL2	0.00195078
SP3	PJA2	0.0073216
HOXA9	C1GALT1C1	0.00817937
ZFP507	B930046K06RIK	0.010136
CREM	ARID4B	0.00485867
ZBTB26	CYFIP2	0.0331081
STAT3	RSL1	0.00838884
ERF	ENSMUSG00000134797	0.0272342
BCL6B	9330179D12RIK	0.0196116
ZFX	TMEM64	0.00719545
FOSB	GM48079	0.0259263
FOXJ3	MIR1934	0.00857268
MAFG	ENSMUSG00000143657	0.0154756
MBD1	GM10644	0.0030249
STAT1	ORC2	0.00835914
HES1	GTF3A	0.00951123
BHLHE40	RFX5	0.00681709
KLF6	E2F3	0.0115529
BMAL1	2810408I11RIK	0.00851197
NFATC3	ENSMUSG00000143048	0.00692323
NPAS2	GM56535	0.0143318
NKX2-3	TYW1	0.0244278
TFCP2L1	TMEM254	0.0439053
NFKB1	4833438C02RIK	0.0139064
SMAD4	ENSMUSG00000139132	0.0204612
TBX1	MAPK9	0.00608836
MGA	BCKDHA	0.000758719
CEBPD	ENSMUSG00000125820	0.0281203
TBX4	ADSS1	0.0286906
GLI3	GM26801	0.0204981
PBX3	KLF11	0.00556971
NR1H4	TOR4A	0.0144006
RXRB	GIN1	0.00954279
PATZ1	HMGB1	0.000526103
ZFP770	SSR3	0.0118978
LYL1	ZFP120	0.00648177
DNTTIP1	GM31645	0.000102733
MBD1	ASF1B	0.00287086
ZFP12	8030456M14RIK	0.00493973
CREM	NUP98	0.0135173
ATF1	ENSMUSG00000135383	0.0304037
NPAS3	1700065D16RIK	0.00996722
ZFP516	NR3C2	0.00404804
ETS2	5430425K12RIK	0.0102406
SP2	ATP2B1	0.0105169
NR1H3	ENSMUSG00000135838	0.00783052
ZFP507	GM56725	0.0131978
GABPA	4732416N19RIK	0.0132245
LYL1	SYNE3	0.0242131
SP2	SNX25	0.00337697
SP4	GPBP1	0.00327909
ZBED5	CAPN7	0.023308
TFAP4	PTBP1	0.000790995
MAFK	ARL13B	0.00440239
ZFP646	ENSMUSG00000133367	0.00801655
SMAD4	ENSMUSG00000139775	0.0227216
NPAS2	WDR89	0.014343
MGA	EXOSC5	0.000759255
SMAD4	GATAD2A	0.00273008
DACH2	GM15929	0.0113011
MBD1	GM43182	0.00147085
STAT1	PARP12	0.0373004
ZFP574	ENSMUSG00000124176	0.00271628
ZFP64	1700037F03RIK	0.00498233
FOS	SMIM3	0.0194169
IRF4	MRPS17	0.0344247
ZFP574	PALB2	0.00286598
ESR1	GM10649	0.0138453
TAL1	C1GALT1C1	0.00327228
ZFPM1	TAL1	0.0132297
PRDM16	SPRY2	0.0180172
NFATC2	ENSMUSG00000140929	0.0104594
NFATC3	FHIP1B	0.0200133
STAT2	NSUN2	0.000757563
ZFP507	ZFP174	0.00865614
MLX	TBC1D5	0.00351075
RXRA	ENSMUSG00000138403	0.0258655
MXI1	ENSMUSG00000133321	0.00427295
ZBTB12	DIXDC1	0.011365
THRA	GM37125	0.0323022
TAL1	MIR6992	0.0222454
ESR1	ZFP939	0.00185467
ZFP711	GLUD1	0.0154974
ZFP574	YTHDC1	0.00271761
TAL1	ENSMUSG00000141284	0.018648
NR2F6	ENSMUSG00000138972	0.00287808
ZBTB43	ZFAND6	0.0038946
VDR	ENSMUSG00000129449	0.0271293
MGA	MCM8	0.0194219
TCF12	TEF	0.00866745
HOXB2	MED19	0.00672603
MEIS2	SS18L2	0.028945
ZFP507	ELOC	0.0183903
ZBTB48	ENSMUSG00000134491	0.00528706
CREB3L2	TEX54	0.0222851
ELF1	RAB11FIP2	0.0181194
ZSCAN21	JAM2	0.0101317
KLF1	PXMP2	0.021415
NR2F6	MIR207	0.0150724
ZFP148	PAPOLA	0.0256276
HOXC4	ZFP639	0.00765207
MGA	TRMT6	0.0194294
TEAD3	IRF2BPL	0.0132699
KLF1	POLE	0.0214178
SP1	ARRDC2	0.0112972
KLF12	RGCC	0.00192441
NFKB2	PLK4	0.000478174
ZFP296	MIR3069	0.00622409
PATZ1	USPL1	0.000538623
NFYA	FAR1	0.00523304
SP1	GM57460	1.8788e-05
TBX1	ENSMUSG00000133137	0.0119753
MGA	ENSMUSG00000128163	0.00697133
PRDM16	ENSMUSG00000143955	0.00278092
FOS	RITA1	0.0200706
HIC2	JUNB	0.0173495
CREM	FAM131A	0.0200461
MBD1	PABPC1	0.0013744
CREM	PGAP2	0.0135384
NFIA	ENSMUSG00000124298	0.00188324
HOXB4	AKIRIN2	0.00909926
MNT	TAGLN2	0.0202722
NFIA	GM56838	0.00188346
TFCP2L1	ENSMUSG00000131786	0.00130137
ZFP335	CDC34	0.0111525
ZFP692	DNAAF8	0.00743801
FOXP1	1700065O20RIK	0.015122
TFEC	ENSMUSG00000139832	0.0120723
TCF4	H4C16	0.0188011
STAT5A	PALB2	0.00190055
TCF4	CERS6	0.0237519
FOSB	GM57200	0.0209824
SOX30	ISCA1	0.000700452
GLIS3	AKIRIN1	0.0198728
OVOL2	TMEM170	0.0130029
FOXP1	DMXL1	0.0151188
ZBTB2	GM57396	0.00950674
SMAD4	GM7461	0.00865646
ZFPM1	ENSMUSG00000131473	0.0132957
ZFP507	TMED7	0.0205839
ZBTB33	ENSMUSG00000126666	0.00248476
HIC2	ENSMUSG00000123120	0.0257921
ZFP692	ANKS3	0.00744105
ZFP335	LMCD1	0.0130108
GLI3	FAM168A	0.0034047
E2F4	ENSMUSG00000141326	0.00282981
NKX2-3	SBDS	0.0245065
SMAD4	ENSMUSG00000141227	0.0157199
NR1H2	TIFA	0.00364395
ZBTB41	DNMT3A	0.00265203
HINFP	JAM3	0.00790181
YY1	2810002D19RIK	0.00216956
ZFP637	ENSMUSG00000131869	0.0123244
NFATC1	GM57468	0.00141652
TFAP4	ENSMUSG00000139018	0.00156686
EGR4	ENSMUSG00000138592	0.00890561
ELF1	MMD	0.00152439
FOS	SCARB2	0.00542303
HIC1	ANO6	0.00813381
ZBTB7A	GM16283	0.00845789
CEBPD	IARS1	0.0282192
IRF1	TRIM34A	0.0114519
NR1H2	GM14453	0.011268
ZBTB18	GM57189	0.00863017
TAF1	ENSMUSG00000131608	0.0138593
TAF1	GM56114	0.0138593
TAF1	ENSMUSG00000131571	0.0138593
ZFP507	RWDD1	0.00804505
ZFP516	ENSMUSG00000140025	0.0179428
ZBTB2	MTIF2	0.00951489
IRF8	ERAP1	0.0115764
SOX30	ENSMUSG00000125252	0.029281
TAF1	EIF3J1	0.0138607
ESR1	ADCK1	0.00868428
TFDP1	ENSMUSG00000124042	0.00025072
TCF4	GM24494	0.00740823
THRA	MIR7687	0.00437901
ZBTB24	CHFR	0.0127426
KLF6	GM57194	0.00756912
NFYA	DAPK3	0.0128876
SREBF2	RBM15	0.0040199
KLF6	RIPK2	0.00300364
NFIA	ENSMUSG00000123537	0.00203809
RXRA	ENSMUSG00000124502	0.046338
TGIF1	DACT3	0.00544775
THRA	MAPRE1	0.0245074
ESR1	GM55524	0.00700726
RUNX2	ENSMUSG00000126333	0.0142598
ZSCAN21	CCDC126	0.0262315
RXRB	APMAP	0.0286356
ZFP711	ENSMUSG00000134364	0.00624236
TBX4	GM56895	0.0126297
ZFP574	NEMP2	0.005359
XBP1	EIF3A	0.0021164
CREM	VRK1	0.00585813
ZFP335	ENSMUSG00000138314	0.00243906
ZFP335	GM55068	0.00243906
FOSL1	SHLD2	0.0180707
ETS2	ATP5PF	0.00355038
ESRRA	ENSMUSG00000140750	0.00446843
NR2C1	NDUFA2	0.00297785
NR6A1	ENSMUSG00000137939	0.00118052
TAL1	ATP2B4	0.00546638
ARNT	NEK1	0.00231737
NFATC2	ENSMUSG00000125688	0.00103326
GMEB2	ZBTB11OS1	0.00313511
NFYA	GM56647	0.0102772
ZFP507	TARBP2	0.0133556
ZFP646	DNAJC11	0.00315804
RXRB	DHFR	0.00699354
CREB3L2	ENSMUSG00000133511	0.0146486
HIC1	RASSF4	0.0362845
TBX4	GM14966	0.0104831
HINFP	ENSMUSG00000144015	0.00378656
REL	H2-K2	0.00354685
MAF	SLC39A13	0.00673284
ZFP574	DCTN5	0.00287844
TBX4	SPAST	0.0126419
CGGBP1	AMMECR1	0.00963159
NR1D1	ENSMUSG00000123392	0.00133059
ZSCAN21	PLPP3	0.026007
NFIA	GTPBP4	0.00204022
TGIF1	ENSMUSG00000129575	0.00553926
ZFP335	FMR1	0.00244095
ETV6	DGUOK	0.019896
GFI1	MAP3K12	0.00570789
KDM2A	ENSMUSG00000135460	0.0121069
ARX	MT-CO1	0.000160456
KLF2	FZR1	0.00741757
CREM	GM6410	0.0116006
FOSB	GM29358	0.0313725
THRA	PLEKHA4	0.0121355
THRB	SLC12A6	0.00340274
NR3C2	KLF10	0.0188906
ZBTB26	RPL18A-PS1	6.8389e-05
HMG20A	TBCB	0.0120814
MBD1	ENSMUSG00000128844	0.000840775
LRRFIP1	HNRNPDL	0.00506153
HOXA9	GM57173	0.0355236
ARX	MT-TY	0.00016062
NFIC	PACRG	0.00985159
NFIC	PRKN	0.00985179
NR1H4	HSPA5	0.021873
ZFP507	RALB	0.0185305
GLI3	GM57203	7.86796e-05
ZFX	ADSS2	0.0122874
NKX2-3	ENSMUSG00000129347	0.031315
ZFP335	GM38276	0.00657044
ZSCAN22	RFC3	0.009809
NPAS2	WRN	0.0106926
ZFP770	ISCA1	0.00666179
SREBF1	TASP1	0.00394647
PRDM16	CEACAM1	0.102547
ZFP746	ENSMUSG00000142357	0.035774
HIF3A	BLTP1	0.00285435
ZFP507	NAP1L3	0.00244908
DDIT3	ENSMUSG00000141373	0.00514879
ZKSCAN5	GM13830	0.00688905
GMEB2	GM25794	5.3448e-05
LYL1	GM15477	0.00154992
NPAS3	ENSMUSG00000122530	0.000739429
ATF1	GM57027	0.0242987
SPI1	RAB4B	0.00401935
NR4A2	GM48860	0.0149107
MAX	CDK8	0.0164424
SMAD2	ENSMUSG00000138082	0.0061624
ZEB2	PER2	0.0220699
ZBTB26	ADAT2	0.000818754
SMAD3	ENSMUSG00000126866	0.00953024
MEF2C	NR4A3	0.000186233
JUND	TTC9C	0.0129722
ZFP507	ENSMUSG00000137443	0.00361138
HINFP	CPEB3	0.0234449
ZBTB42	ALG12	0.00953984
NFIC	GM57197	0.00351989
RXRB	ENSMUSG00000125728	0.0326061
TEAD3	ID4	0.0147723
NR1H4	ZYX	0.0131069
TAL1	RNF39	0.00524431
MAFG	ZFAND5	0.0162411
HOXB4	HSPA13	0.00175049
STAT5A	DCTN5	0.00190881
NRF1	ZFP719	0.00307559
E4F1	BCL10	0.00720379
ZFP516	ENSMUSG00000133137	0.00866835
ELK1	CALU	0.00760199
MAX	TCERG1	0.0100942
RFX2	ERICH2	0.0139303
ETS2	ENSMUSG00000137746	0.0135102
RARA	ENSMUSG00000123118	0.002413
ETS2	GM56797	0.0135108
SMAD4	SERINC1	0.0182978
SP2	PPP3R1	0.00617049
ZFP692	ENSMUSG00000128366	0.0283827
ZKSCAN5	ENSMUSG00000125067	0.000810141
MXD4	ENSMUSG00000138590	0.00880459
ZEB2	METTL25	0.00675307
HOXA10	GM56857	0.0084943
CREM	GGPS1	0.00490366
ZSCAN21	ENSMUSG00000141401	0.0171717
ZFP692	CYTH2	0.0193462
ZKSCAN5	ENSMUSG00000122418	0.0126474
ETS1	LTN1	0.0046017
ZFP507	HLTF	0.00361468
HINFP	ENSMUSG00000130996	0.0110062
NFYB	ENSMUSG00000140084	0.00175205
LYL1	GM11915	0.00582056
RARA	ENSMUSG00000137131	0.0206787
TFEB	ENSMUSG00000125779	0.0143514
BATF	ENSMUSG00000124850	0.00658256
LYL1	ENSMUSG00000130802	0.0157459
NR2F6	GM6297	0.0151633
ZFP335	MTRF1L	0.00969152
TAL1	EXOC4	0.00636687
ZEB2	PIP4P1	0.0033724
CGGBP1	SEC24B	0.0174094
MBD1	UBE3C	0.000835252
ELF4	DDIT3	0.0154108
MESP2	ENSMUSG00000142809	0.0171102
NFYB	PCF11	0.0017536
MYBL2	ENSMUSG00000134718	0.0141275
LYL1	CARMIL1	0.00205787
AR	PER1	0.0023605
ATF1	5033425G24RIK	0.0238518
ZSCAN22	ENSMUSG00000141284	0.0216819
NR4A1	GM48860	0.0151023
ZBTB43	ENSMUSG00000135239	0.0237287
NFATC2	SNW1	0.0105301
MAF	UBE2E3	0.00659725
ARID1A	STIP1	0.00342872
TAL1	GM10699	0.000614949
TAL1	ENSMUSG00000130346	0.000614949
ATF1	YWHAH	0.0306415
ZFP335	ATP5F1C	0.0121918
ZBTB7A	MAP7	0.0311079
FOSL1	GLUD1	0.0180552
ZBTB26	ZCCHC17	0.00810464
LYL1	GM57201	0.0131469
RXRB	ENSMUSG00000134510	0.0126533
SOX8	MMP17	0.0356687
RXRB	DEDD	0.0126551
MITF	NSD3	0.0152087
MEIS3	KMT5C	0.00323359
FOXO1	HBP1	0.0150031
MXD4	PRDX6	0.0223164
LYL1	5730522E02RIK	0.0159776
ZBTB17	FBXL4	0.000340968
TAL1	ERICH1	0.000615202
HIC1	ARHGAP26	0.0146081
ZFP335	GM56529	0.018787
SRF	JUNB	0.0101383
KLF12	KLHL8	0.0279542
ZBTB26	PEX3	0.000827541
FOSB	FMC1	0.0197658
ZFP647	MT-TW	0.0002497
TBX1	GM20449	0.00882064
JUN	MIR8098	0.00696314
TCF12	GMPPB	0.0090056
TBX4	ENSMUSG00000133576	0.0153458
CEBPA	GM31513	0.00597576
RXRA	GM32764	0.00217564
BACH1	IFRD1	0.00372291
KDM2A	GM16023	0.0117778
RXRA	PTDSS2	0.015648
GMEB2	ENSMUSG00000125990	0.00359045
SMAD5	GM9530	0.0179647
ZSCAN29	4930439D14RIK	0.0170473
SMAD5	GM57167	0.0179648
ETV3	ENSMUSG00000140506	0.0104163
NKX2-3	TMEM167B	9.37064e-05
HLF	AI987944	0.00552099
FOS	ENSMUSG00000134210	0.00531711
NR1H4	CTLA2B	0.0123011
KLF8	GM35248	0.00272091
ISL1	ZFP568	0.00407949
ETV6	GM10941	0.00602651
MXD4	GM45081	0.000705984
KLF2	KLF13	0.00410917
ZFP516	EXO1	0.0132216
SPI1	UBTD1	0.00791405
ATF1	ENSMUSG00000130377	0.0143303
STAT6	A230056P14RIK	0.0228367
GMEB2	PDIA3	0.0100053
KDM2A	CAPRIN2	0.0259003
IRF4	TENT4A	0.000638554
MAX	ENSMUSG00000129575	0.00251517
SP2	ENSMUSG00000136887	0.0250642
FOSL1	GM49391	0.0110106
YY1	ENSMUSG00000136328	0.00878665
THRB	ISCA1	0.0106712
IRF7	DTX3L	0.00453605
YY1	GM45779	0.0087874
THRA	MIR23A	0.0198004
KDM2A	GM57122	0.00345583
ZBED5	STIP1	0.0093145
ZFP770	YBEY	0.0160813
ZFP507	GM34069	0.00683077
KLF1	DSEL	0.0022061
ESR1	EIF3M	0.0208559
TFCP2L1	ERI2	0.0165624
ZBTB7A	ERO1B	0.0128533
LYL1	ADSS1	0.028151
IRF8	COX18	0.0185713
EPAS1	ENSMUSG00000144057	0.0018568
MXD4	GM28424	0.00651488
NACC2	MT-TV	0.000493957
ZFP574	ENSMUSG00000127291	0.00855581
ETV6	POFUT2	0.00603142
CUX1	ACAT2	0.0152886
STAT5B	4930578M07RIK	0.00552158
ZFX	ENSMUSG00000124042	0.00810286
ZBTB42	CRELD2	0.00957419
TEAD3	C030005K06RIK	0.0195154
MAX	WIPI1	0.0271397
ETV3	RIOK3	0.0104285
SMAD4	TMEM126B	0.0148436
NFYB	GM1647	0.00405274
HOXA9	GM47513	0.0295485
TFCP2L1	REXO5	0.0165983
EPAS1	KRI1	0.00185733
STAT5B	NUTF2	0.00552219
ZSCAN21	B130034C11RIK	0.00266884
STAT2	4930599N23RIK	0.042216
MEIS3	ENSMUSG00000131296	0.0044554
ZFP770	GM21983	0.0144293
NFATC2	ZKSCAN6	0.0235408
HOXA9	DCAF6	0.0255388
MBD1	1700123M08RIK	0.006006
TBX4	ORMDL2	0.00343255
LYL1	ATP8A1	0.00144251
BHLHE40	BZW2	0.00791823
TBX1	STK38L	0.0104575
CREB1	NKIRAS1	0.0100667
LYL1	AKAP13	0.012669
FOS	CTLA2B	0.0164393
PITX2	DR1	0.00575254
IRF4	GM47015	0.00334793
SMAD4	GM35808	0.0141507
ZBTB17	ZFAND5	0.00910019
SPI1	1700028E10RIK	0.0035202
HINFP	TUSC1	0.00456236
RARA	INSIG1	0.00317488
ETV5	METTL4	0.00190363
SPI1	USP34	0.00441136
KDM2A	PCMTD1	0.00346441
MAFK	HERPUD2	0.00134393
NFATC2	ZFP260	0.0198116
SMAD5	GM32633	0.00437511
SPI1	MIER1	0.0100369
FOXJ3	DMAC2	0.00596969
ATF1	TMEM183A	0.0143552
SPI1	DNAI4	0.0101089
THRA	ENSMUSG00000141887	0.0149586
GLI3	DCAF11	0.00255167
KLF12	LIMD1	0.0190773
YY1	EPS15L1	0.00880091
TBX1	ARHGEF40	0.00953142
MITF	GM30698	0.00622022
TBX4	GM14820	0.0103401
RELB	NFKB2	0.00725469
ZBTB26	SNRNP40	0.00812903
BMAL1	ENSMUSG00000126263	0.0190578
KLF2	TMX4	0.007495
FOS	GM12592	0.0173208
HIC2	4930554I06RIK	0.0263474
FOS	HSPA5	0.0245293
KDM2A	ENSMUSG00000134436	0.00876281
FOXJ2	GM10555	0.0334813
GATAD2A	UCKL1OS	0.00327825
GMEB2	GM13972	0.00346957
FOS	MYOM1	0.000888863
ETV3	C030034I22RIK	0.00502806
HOXA9	GM57458	0.0238507
NFIC	OMA1	0.000711532
RFX3	PHC1	0.0216722
ETS2	CHERP	0.00646832
ZFP335	4833418N02RIK	0.0144183
MEIS2	GM56647	0.0108774
JUNB	NT5DC3	0.00839422
KDM2A	CDK11B	0.0118102
ZFP770	MCM3AP	0.016115
MYBL2	GM57202	0.00772248
SOX30	EGFL7	0.0436166
NFATC2	ENSMUSG00000143755	0.00224053
EGR3	RALB	0.0112594
LYL1	GM12542	0.00650547
RARG	HSPE1	0.00125886
FOS	GM10644	0.00877357
TBX4	GOT1	0.00981071
CREB3L2	GM37256	0.000393245
NFIA	ENSMUSG00000129657	0.00772747
MBD1	PDP1	0.00601412
RFX1	GM26066	0.00934309
ATF1	A230056P14RIK	0.0268442
ZBTB5	STIM2	0.00365498
RUNX3	FLVCR1	0.0121137
DDIT3	SLC38A2	0.000903077
ELF1	GM56538	0.0157478
NFE2	9330111N05RIK	0.000319868
ZEB2	PNP	0.00338951
NR1H2	4930532G15RIK	0.00532106
HNF4A	SPEN	0.0104233
RBPJ	C230038L03RIK	0.00700088
STAT2	DNAJC13	0.0066781
LRRFIP1	ENOPH1	0.00538138
DBP	OS9	0.00613603
SMAD2	RILP	0.0363188
KDM2A	GZF1	0.0087718
MEIS2	SPECC1L	0.00533127
ZFP335	CAR2	0.00518711
ZFP746	ENSMUSG00000124705	0.0448846
FOS	GM48236	0.0165023
LYL1	ATG16L2	0.0194985
KDM2A	GM56578	0.0107043
SATB1	RANGAP1	0.0196878
ELF2	DDIT3	0.0162393
RXRA	RFESD	0.000441092
THRA	PINLYP	0.0095389
RXRA	CPQ	0.0021839
NFIC	GM56798	0.00320072
ZFP516	ENSMUSG00000139989	0.0181134
HOXB4	ENSMUSG00000122831	0.0061752
CREB3L2	IRAK1BP1	0.013993
RXRB	GM14453	0.00882101
NFATC2	ING3	0.00224303
ZFP507	CBLB	0.00360435
RXRB	ENSMUSG00000138403	0.0224321
ATF3	NINJ1	0.0098805
NFIC	SNX7	0.00320143
TAL1	TMEM176B	0.0157125
ZFP507	PPARGC1B	0.0249437
ELK4	LYRM1	0.0036687
MYC	TIPARP	0.00353526
FOSL1	ENSMUSG00000140896	0.00423557
BHLHE40	ENSMUSG00000124436	0.0163476
NR1H2	EPRS1	0.00532738
TAL1	ZFYVE1	0.00158943
FOS	ASF1B	0.00876856
ELK3	2700099C18RIK	0.00199431
ETV6	GM26944	0.000690273
ZBED5	ZC3HAV1	0.00803629
NPAS2	ZFP13	0.0202891
LYL1	MARCKS	0.00251738
ZBTB45	PRR12	0.00216057
SOX30	GM37294	0.00395188
CREM	GALNT11	0.0160659
NRF1	ENSMUSG00000124407	0.00363125
NFATC2	ENSMUSG00000126707	0.0123452
ZBED4	GM47513	0.00958698
HINFP	DAPK3	0.016326
MXD4	SELENOS	0.000709139
STAT2	PARP12	0.042359
E2F4	CDC25A	0.0233721
ELF4	KLHL2	0.000450893
PRDM16	PPOX	0.0127153
TAL1	GM34069	0.00149898
KDM2A	GM57404	0.015709
ETS2	ENSMUSG00000141442	0.00563224
NRF1	LSS	0.0036326
ZEB2	CRLF2	0.0151412
FOXP1	MT-TV	0.000751258
ZBTB43	TMEM123	0.0160665
NFYA	GM57347	0.0125257
CREM	NARS2	0.00591151
SP3	SNX2	0.00682887
KDM2A	B3GALNT2	0.01072
NFYA	GM1647	0.000213803
TCF4	GM15540	0.00717876
PBX1	GM56833	0.0108048
TFCP2L1	ENSMUSG00000129865	0.00133577
TBX4	CCNG2	0.00673335
FOXK1	ENSMUSG00000126381	0.0181621
TBX4	BICD2	0.00705929
TBX4	DNAJB5	0.0207408
HIF3A	EED	0.0188142
VDR	PRXL2C	0.00615999
SREBF2	ENSMUSG00000143309	0.00148405
TAL1	GM33524	0.0229926
PBX2	USF3	0.00552299
SMAD3	ENSMUSG00000127620	0.0105609
ZFP507	PRKD2	0.00880651
BATF2	ENSMUSG00000128519	0.00149512
SMAD2	ENSMUSG00000122935	0.00530932
CTCF	CAR7	0.00296347
KDM2A	INPP5A	0.0135987
NR1H2	ENSMUSG00000139692	0.0237479
HOXB4	MIR8114	0.00973245
GLI3	ENSMUSG00000140750	0.0104923
ZBTB17	OSBPL8	0.00807682
KDM2A	GM38503	0.00958352
NFIC	ENSMUSG00000136000	0.00281242
STAT6	ENSMUSG00000139132	0.0176291
ZBTB47	GM55617	0.0254303
HOXB4	CYP51	0.00618744
GMEB1	RAB5A	0.000266142
HOXA5	MT-TN	0.000130031
NFYA	UBALD2	0.0125361
KLF12	PPP1R2	0.0178926
MEF2D	PPIB	0.00745297
KLF3	ENSMUSG00000131655	0.0141353
NR3C2	GM49861	0.0115785
RXRB	ENSMUSG00000123118	0.00845697
ETV5	ATP5PF	0.000915635
MGA	C030010C08RIK	0.00469035
RARG	HSPD1	0.00126289
FOSB	GM57003	0.00779087
STAT4	GM57209	0.0136435
PBX1	AGPAT5	0.0108139
EMB	ENSMUSG00000123536	0.0254097
NFIC	POLR2H	0.0183909
ERG	ENSMUSG00000140506	0.0042949
ZEB2	FBXL13	0.0162812
TAF1	HSPBP1	0.0128841
MGA	ERCC6L2	0.00469469
ELF1	GM20492	0.0155199
ZFP507	MED21	0.00664904
SMAD4	ENSMUSG00000141442	0.00916887
GMEB1	UBN1	0.0177904
SOX9	GM57476	0.0113057
RARB	LMCD1	0.013209
TCF12	MFNG	0.0144835
VDR	ENSMUSG00000130776	0.015568
ZFP335	GM57295	0.00504284
KLF3	CHPT1	0.014142
ZFPM1	ENSMUSG00000131438	0.0134447
CTCF	NAE1	0.00296586
ZFP335	TTC7	0.0144699
GTF2IRD2	NR3C2	0.0134781
TFEC	ENSMUSG00000139873	0.0122303
MEIS3	MIR3100	0.0281616
SP3	GM38342	0.00973387
ZFP507	DACT3	0.00645604
HINFP	ENSMUSG00000130837	0.012913
TFAP4	DENND4B	0.00607877
TERF1	GM57108	0.0325921
LYL1	FOS	0.0010143
SOX9	RAD51	0.0113106
GMEB1	GLYR1	0.0177986
ZFP507	TM7SF3	0.00665606
LYL1	E130317F20RIK	0.00790078
FOXM1	ENSMUSG00000132056	0.0167981
SP2	5730522E02RIK	0.0171582
MXD4	CERS6	0.0138663
ZFP664	CMAS	0.00640421
FLI1	ITPRID2	0.00238908
TBX4	HDAC6	0.0103945
KLF3	LYSMD3	0.0102165
NR2F6	ENSMUSG00000142731	0.0122913
GMEB2	KHDC4	0.0206018
SMAD3	ENO2	0.0105473
KLF10	ENSMUSG00000130837	0.00605137
SP2	UBE2W	0.0104601
PURB	ABTB1	0.00773757
ZBTB37	ENSMUSG00000126487	0.00230477
ZFP770	GM48933	0.0143351
NFATC2	TSPYL1	0.0116842
ERG	RIOK3	0.00429994
SP2	GM50455	0.0172729
TAL1	GM29170	0.00121713
KDM2A	ENSMUSG00000133871	0.0136072
MAX	ENSMUSG00000126099	0.0167743
ZSCAN22	ENSMUSG00000130378	0.0229866
HINFP	1700096K18RIK	0.0129232
IRF4	ENSMUSG00000129094	0.00705054
MZF1	ENSMUSG00000132732	0.00601952
ZBTB7A	CDC14B	0.00607163
SOX13	ENSMUSG00000138361	0.00381387
MYCN	STK24	0.0128816
STAT5B	ZFP383	0.00263797
MITF	AP1S2	0.00530031
ZXDB	KLF10	0.000370651
MAX	TMEM231	0.00656053
ZFP142	SLC20A2	0.00640168
ZFP335	ENSMUSG00000142325	0.0130917
NFYA	TEDC1	0.0171693
MZF1	ZFP429	0.00602079
E4F1	ENSMUSG00000129077	0.000328221
KDM2A	GM28424	0.00872504
ZFPM1	ENSMUSG00000126333	0.0205206
ZFP711	TBC1D5	0.00988033
ZFP507	ENSMUSG00000129880	0.00742745
TFCP2L1	HERC2	0.00725538
CREB1	UBN1	0.0188047
KLF10	1700096K18RIK	0.00605617
NR1H3	NDUFB1	0.0178495
ZFP507	EIF1A	0.0207705
MAF	EPM2AIP1	0.0143473
GABPA	WDR27	0.0107381
ETV5	ENSMUSG00000138768	0.00455364
NFATC3	GM4832	0.0113418
ATF3	PTP4A1	0.0110597
ZBTB48	ANXA5	0.00648426
HIC1	GM9484	0.0119264
NR1H2	PYURF	0.0110901
CREB1	GLYR1	0.0188133
NR1H4	ENSMUSG00000129424	0.00616913
KLF15	ATP7B	0.00807894
ESR1	NT5DC3	0.00702966
RUNX1	FLVCR1	0.0112696
GATA3	ENSMUSG00000141442	0.00991998
KLF3	GM32633	0.000905287
SPI1	SERINC1	0.0148787
GBX2	1700093J21RIK	0.0356727
ZSCAN22	SLC16A9	0.0230109
E4F1	HMGCS1	0.000328504
STAT5B	ZFP595	0.00157507
KLF3	GMPPB	0.0230487
GABPA	1600012H06RIK	0.0107456
PRDM16	ATG10	0.000579173
MEIS3	PIP4P1	0.00248022
SMAD5	EHD4	0.00815065
ZBTB48	WDR27	0.0152037
FOSL1	CTLA2A	0.0111011
SOX4	GM11280	0.0173092
ZFP507	ENSMUSG00000136873	0.0197207
ZEB2	ENSMUSG00000129449	0.0271599
ZFP507	ISCA1	0.0128634
TFCP2L1	GM34121	0.00726463
KLF12	ARMC2	0.039298
RARA	CUL2	0.00254982
PKNOX1	ABHD12	0.0135742
MAFK	PDK3	0.00958356
ZFP335	TRBV1	0.00664983
MAF	MLH1	0.0143647
THRB	GM56554	0.00528321
TBX4	E2F3	0.00651979
JUN	WDFY2	0.00702709
PBX1	EIF2AK3	9.96549e-05
KLF3	ENSMUSG00000124843	0.00175244
SOX18	GM50343	0.0114597
NRF1	DNAI1	0.00922784
SOX4	ZFP184	0.0173164
STAT6	NIPA2	0.0230386
ZFP142	FEZ2	0.00254889
SPI1	AP2A1	0.00563903
HES1	GM9924	0.0224818
FOXO6	STK11	0.00550584
NRF1	FAM219A	0.00922962
MXD4	MBD5	6.68289e-05
EGR1	ENSMUSG00000124568	0.00420662
TGIF1	MBD6	0.00718822
ZBTB48	1600012H06RIK	0.0152142
ATF3	ADIPOR1	0.00523388
HIC1	BMP2K	0.0119407
ZFP770	HIPK1	0.0255991
ZSCAN29	PBX1	0.0240413
MAX	BZW2	0.00831933
MBD1	ENSMUSG00000139119	0.0134903
ZFP507	HMGB2	0.00809523
GMEB2	TSPYL1	0.00448867
ELK1	WDR27	0.0122401
CREM	GM7461	0.0117536
MXI1	ENSMUSG00000129623	0.0241284
NR1H2	ENSMUSG00000143052	0.00836443
TBX4	CYTH2	0.0182616
KDM2A	SLC12A6	0.00195516
CGGBP1	KMT2E	0.00872104
KLF3	UBE2W	0.0131344
SMAD3	GM30603	0.0361799
HIC1	GM43868	0.00622836
HIC1	ENSMUSG00000127324	0.00622836
ZBTB14	ENSMUSG00000125405	0.0132164
RUNX2	FLVCR1	0.0116574
SPI1	GM56675	0.03303
CGGBP1	ACVR2A	0.00306257
EGR3	USP53	0.00475492
RORA	ENSMUSG00000139510	0.00629016
EGR3	GM56816	0.00475511
CEBPD	ENSMUSG00000122831	0.0215752
STAT5B	LRP8	0.0130721
THRA	ENSMUSG00000137480	0.0161376
TAF1	GM15927	0.0175038
KLF6	LIMK1	0.00990746
ERG	SERINC1	0.0156458
TAL1	TCERG1	0.000172373
CGGBP1	5031425E22RIK	0.00873433
KDM2A	ENSMUSG00000138553	0.00895517
FOSL1	TAGLN2	0.0285739
ELK1	1600012H06RIK	0.0122486
TAL1	GM55525	0.00783093
KLF15	NIPSNAP3B	0.0166427
MYC	GM57287	0.0229314
ZFP142	SMIM19	0.00642023
ZBTB26	D130020L05RIK	0.00706859
ZBTB17	ENSMUSG00000127940	0.00951954
SP3	SERINC5	0.0054411
ZFP770	CASD1	0.00614474
PURB	1700104B16RIK	0.00507994
HOXB4	GLUL	0.00977938
YY1	OXCT1AS	0.0114221
FOS	ENSMUSG00000130316	0.0272988
SREBF1	GNS	0.00979115
ETV5	NEDD1	0.00387309
ZFP507	STARD4	0.0193779
ATF3	ENSMUSG00000126433	0.00842372
TFE3	FAF1	0.00795411
SOX18	PLIN3	0.00839561
SP2	GM38058	0.0110056
HIC1	THUMPD3	0.00623458
ZFP711	DUT	0.00353841
TAF1	CNOT3	0.0175171
SREBF1	RMC1	0.00681034
MAX	RFESD	0.0189274
KLF3	ADSS2	0.0185445
MXD4	GM37238	0.022048
ELF1	RAB2A	0.00222686
RBPJ	HES1	0.0098235
THRA	ENSMUSG00000134433	0.0136064
HOXB2	MT-TC	0.000318777
NR2F6	ATP6V1A	0.0131528
TCF7	ENSMUSG00000124892	0.00285564
ATF3	ASCC3	0.00842769
TBX4	EPHB6	0.0125368
ZSCAN21	GM57450	0.00409638
TGIF1	ENSMUSG00000142731	0.0104545
RARB	GM31645	0.013247
MYC	ENSMUSG00000130633	0.0163366
ZBTB17	PYURF	0.00390358
MZF1	MTAP	0.011104
NFIX	F8A	0.00695194
ERG	WDR37	0.00115344
CREB3L2	ENSMUSG00000138043	0.00702536
MAFK	NAP1L1	0.0138705
RUNX1	GM56776	0.0239633
RARB	BIRC6	0.0132437
MAFK	ENSMUSG00000133511	0.0189258
MYCN	WIPI1	0.00218642
FOS	AOPEP	0.00411904
SP2	GM15634	0.00345518
ATF1	NIPA2	0.0270768
KLF2	ENSMUSG00000141666	0.00954924
E2F1	ENSMUSG00000124075	0.000769042
REL	NFKB2	0.00401748
KLF2	TMEM126B	0.00540131
NR1H2	CDK13	0.00442231
MBD1	CDC73	0.00874701
CREB3L2	TXLNA	0.00701217
IRF4	RFX5	0.00708611
VDR	GM55025	0.00936983
MBD1	PER2	0.0159664
MGA	MGME1	0.00969248
ELF4	ENSMUSG00000139778	0.0111914
RFX2	G730003C15RIK	0.00695623
REL	H2-D1	0.0127056
NFATC3	TENT4A	0.00113902
FOSB	ENSMUSG00000126433	0.0179417
CEBPD	CYP51	0.021618
MEIS3	PNP	0.00249031
NFIX	4931406C07RIK	0.00351784
ZFP580	4930539J05RIK	0.00689529
FOXJ2	JUNB	0.0281969
SREBF2	ECHDC1	0.00543864
ZBTB17	GM50455	0.0132604
ELK3	RHBDD1	0.00508477
FOS	GM50345	0.0254142
RXRA	DNAJA1	0.00106562
ETV3	GDAP2	0.0138607
HIC1	ODF2L	0.0301182
MBD3	GM43672	0.00643835
HIC1	GM32764	0.0146722
RARB	GM43646	0.0138428
KLF6	ENSMUSG00000135165	0.00227892
CREB1	PPM1B	0.00361965
FOSB	ASCC3	0.0179501
ZBTB43	APAF1	0.00764597
ZBTB26	1700081N11RIK	0.01201
THRA	ZFP622	0.0136255
SMAD4	GM47513	0.0143489
FOSB	RANBP2	0.00785499
SPI1	MIS12	0.0261259
CREM	CCDC59	0.00411342
VDR	USP15	0.009377
ETV6	ENSMUSG00000127610	0.0105066
SP1	GM26712	0.0106397
HINFP	ARL4AOS	0.0030599
ZBTB43	IKBIP	0.00764385
NFIX	TAF1D	0.00351994
TBX1	ENSMUSG00000132887	0.015532
CREB3L1	GM38882	0.029725
RFX3	TOB1	0.00731811
ZFP507	GM38276	0.00912267
KLF9	RAB5A	0.00276888
ZFP507	ENSMUSG00000135390	0.00131157
FOS	ENSMUSG00000137746	0.0127632
OVOL2	ENSMUSG00000134797	0.0174212
NR2F6	NAA50	0.0131853
FOS	GM56797	0.0127644
SMAD5	TMX4	0.0022559
MBD1	TFDP2	0.00622078
NRF1	NUP50	0.0378607
ZFP746	PLEKHG1	0.0151157
TAL1	GM22107	0.0157353
LYL1	RALB	0.0136173
TCF4	TRAPPC8	0.0131641
LYL1	LRP2BP	0.000749872
ETV3	WDR3	0.0138745
SOX30	4930523C07RIK	0.00402391
NACC2	MT-RNR2	0.000499153
ELF2	RHBDD1	0.00260436
RFX3	ENSMUSG00000124685	0.00733774
EGR3	TGFBR1	0.00200456
CGGBP1	ENSMUSG00000129225	0.000887516
SATB1	ZC3H7B	0.0200306
RFX7	GM57432	0.0131055
ATF1	ENSMUSG00000141479	0.0269353
ZBTB26	FTL1	0.0166211
PRDM9	ENSMUSG00000134102	0.00219258
CUX1	MBOAT2	0.00947461
CREB3L2	6720427I07RIK	0.021302
MYBL2	MPC2	0.0258379
ZFP335	GM57117	0.00607235
NPAS2	NARS2	0.00835341
SMAD2	GBP3	0.00898975
ZBTB7B	ENSMUSG00000134963	0.00544424
MXD4	AP1S2	0.0041342
NR1H4	PEX2	0.0105251
SOX7	GM31152	0.00328972
ZBED4	ENSMUSG00000133785	0.0244256
MAX	GM45231	0.00373382
CGGBP1	CHAF1A	0.000887994
KLF12	EPS15	0.0208391
RXRB	TRPC6	0.00134432
MXD4	DCAF11	0.00275421
RFX7	GM43058	0.00784233
GATA2	ENSMUSG00000140774	0.0109022
HIC2	ENSMUSG00000129657	0.0210432
GLI3	NIF3L1	0.0216819
YY1	HSPBP1	0.0140258
SOX9	ENSMUSG00000132186	0.0197317
HIC1	ENSMUSG00000132925	0.0301822
ATF3	KAT7	0.00302991
SOX7	ZFP128	0.0032913
CEBPD	GM57255	0.0267218
PBX2	GM5165	0.00642435
CREM	GM37748	0.02463
NFIC	CRYBG3	0.000655517
MGA	SNX5	0.00972794
ZBTB7A	SMC2	0.00768259
CREB1	AKIRIN1	0.0147788
ZFP746	PAPOLA	0.0444386
ZBTB7B	INPP1	0.00544846
KLF12	GTDC1	0.00680311
FOXM1	GM42567	0.003668
ZFP507	SUPT20	0.00128354
HIC1	GM49320	0.00581332
NFYA	GM56833	0.00925006
JUNB	ENSMUSG00000123040	0.0176978
MAFK	ENSMUSG00000125320	0.00948744
ZFP335	WBP1	0.00449989
CREB1	PLK2	0.00380493
HSF1	ENSMUSG00000123118	0.0103376
TBX4	MAML2	0.00597116
ZSCAN12	GPSM2	0.0149626
ZFP128	ENSMUSG00000124830	0.0139442
ZBTB6	ENSMUSG00000124850	0.0175061
FOXJ3	ENSMUSG00000137776	0.00878848
HINFP	HSPA4L	0.00465277
RXRB	ZFAND5	0.0166969
KLF1	CARM1	0.00262061
CREB1	ENSMUSG00000141930	0.0123422
ZFP770	INTS6L	0.0187035
NR4A2	GM56699	0.00333565
JUNB	ENSMUSG00000131659	0.00850348
VDR	ASXL2	0.00709102
SOX9	ENSMUSG00000125237	0.0165108
NFYA	AGPAT5	0.00925786
ZFP574	SP4	0.0138554
SOX18	ELOVL5	0.0035578
ZFP281	SYNCRIP	0.01312
ELF4	GM20479	0.0112257
ZSCAN21	RAB19	0.0160183
ZBTB43	YRDC	0.0279706
ETV6	ISCA1	0.0054783
KLF10	ARHGAP26	0.000519935
GMEB2	DPH6	0.00359897
DMTF1	TPK1	0.00434829
HIC1	CPQ	0.014728
BATF	GM25408	0.000251609
HINFP	H2-D1	0.0246927
HES1	ENSMUSG00000124604	0.000879319
CREM	USP38	0.0113641
STAT5B	TAF4B	0.00339653
TAL1	2010002M09RIK	0.00659303
ZBTB26	FAM83D	0.0103429
FOXM1	ENSMUSG00000125245	0.0371805
HINFP	CDK1	0.0108034
KDM2A	KLF13	0.00891071
REL	MKI67	0.0133243
ZFP507	ILVBL	0.00771985
ZBTB48	A630066F11RIK	0.0237559
ATF3	ENSMUSG00000139019	0.0111521
KLF4	MIR7238	0.0131744
NFATC2	UBE2F	0.0266386
GMEB2	ENSMUSG00000124399	0.00121449
ZFP281	GM32031	0.00412305
TAL1	MAGI3	0.00658852
GATA3	ENSMUSG00000126333	0.0207806
ZBTB14	ENSMUSG00000128603	0.0022477
RXRA	NOPCHAP1	0.0136175
TAF1	D230022J07RIK	0.0161401
NFIC	CHAC2	0.0107579
TAF1	SF1	0.0183166
TAF1	GPR155	0.0161408
ZFP507	SAMD4B	0.0158158
NRF1	ATM	0.00375425
HIC1	MAP2K7	0.00582548
VDR	ENSMUSG00000136217	0.011464
TFDP1	SLC20A2	0.00749182
TBX1	4930511P09RIK	0.0164658
PURB	AKAP13	0.0186475
RARG	GM49454	0.00994019
NR1D1	BCCIP	0.00902207
HINFP	ARL4A	0.00306957
CREB5	ZFP868	0.00412606
KDM2A	BMP2K	0.0102173
NRF1	NPAT	0.00375785
CREM	UAP1	0.0247023
ZFP335	ENSMUSG00000144066	0.0127249
ZBTB48	ENSMUSG00000143687	0.0136711
FOSL1	4732440D04RIK	0.00732289
KDM2A	GM9484	0.0101819
NR2C2	4933408J17RIK	0.0116072
MYBL2	B9D2	0.020845
NR2C2	GM37748	0.0238085
IRF8	AKR1B1	0.0180276
ZSCAN21	SLC37A3	0.0159182
MXI1	WIPI1	0.019109
NACC2	ENSMUSG00000135239	0.0224712
STAT3	ENSMUSG00000141442	0.0108775
NPAS2	SCARNA17	0.00293761
ZEB2	DCBLD1	0.00394921
NR2F6	NCKAP1L	0.022717
HIC1	MIR7058	0.0356799
RARG	NRBF2	0.00994728
NFYA	KCTD9	0.0158433
NFYA	CDCA2	0.0158437
PBX3	ABHD12	0.013665
ZFP507	ENSMUSG00000130567	0.00716258
ZFP770	ENSMUSG00000134771	0.00608371
SP3	HNRNPUL1	0.0150506
CREB3L2	ENSMUSG00000138954	0.0227218
TBX4	LYSMD3	0.00700955
THRB	MIR7687	0.00319456
ELF2	ENSMUSG00000139778	0.0120731
THRA	ENSMUSG00000138916	0.0144595
ATF4	ENSMUSG00000129675	0.0117785
DDIT3	1700110K17RIK	0.010892
YY1	ENSMUSG00000124543	0.00254146
SMAD5	ENSMUSG00000122011	0.00260581
KLF8	CCDC158	0.00869787
ZBTB43	FNBP4	0.0145701
HOXA5	MT-TA	0.0001373
HINFP	ERAP1	0.00702975
KLF1	ADSS2	0.0186002
SOX13	SH3RF1	0.0146878
ZFP507	NT5DC1	0.00267714
RBPJ	GM45112	0.0151293
MBD3	GM42884	0.00978962
ZFP143	ETFDH	0.0106053
ETV6	PYROXD1	0.000304988
SOX9	GATAD2A	0.0198207
KDM2A	ECHDC1	0.0130914
RXRA	B4GALT5	0.00268857
RUNX2	RWDD1	0.00336528
RUNX3	ADAT2	0.00290572
FOXP1	MT-RNR2	0.000761597
HIF1A	CCNF	0.00669019
TAL1	GM15651	0.0206918
LYL1	CLIC4	0.0191692
HLF	ORMDL2	0.00285386
SOX13	1700014B07RIK	0.00828105
HES1	ELL	0.000881771
ZBTB7A	GM15611	0.0153841
ZBTB12	ENSMUSG00000135486	0.012579
ZFP827	CATSPERE2	0.00657959
LYL1	MIR3074-2	0.0152279
HINFP	CCNK	0.000867928
FOSL1	GM49392	0.0143504
ZBTB17	WWC2	0.00695668
THRA	NUMBL	0.00389779
KLF3	PAPSS1	0.0109128
IRF5	ENSMUSG00000126002	0.0099352
IRF5	ENSMUSG00000126081	0.0099352
SP3	CEMIP2	0.0233965
ZFP667	GM10389	0.0169471
LYL1	FAM3C	0.00845145
CREM	ACAD8	0.00215617
RFX2	ENSMUSG00000126149	0.00155749
RFX2	1700064M15RIK	0.00155749
MAFK	XRCC5	0.00520861
KLF3	BARD1	0.00083656
KLF4	ANKRD10	0.0132164
HINFP	ZBTB41	0.00865656
HIC1	GM57214	0.0169658
ATF2	ENSMUSG00000124249	0.00570657
KLF6	CNOT4	0.00937217
MLX	THAP6	0.00389911
STAT5B	ENSMUSG00000143609	0.00703837
FOXO6	ACBD5	0.0164121
SOX18	ENSMUSG00000137528	0.00792717
CREM	GM56954	0.0186084
ZBTB48	NCOA2	0.00564931
TFDP1	SMIM19	0.00751421
PBX2	MBD6	0.00754313
ESR1	GM17039	0.00208534
MYC	ENSMUSG00000138982	0.0166725
ERG	GM10941	0.00612053
AR	GM57122	0.00720041
KLF15	GM32633	0.00983796
ZFP507	ENSMUSG00000129865	0.0132044
HOXA9	HSPA5	0.0242699
FOS	FBXW7	0.00808795
SREBF1	LNPK	0.00853796
THRA	AA388235	0.0220706
TAL1	TRAPPC8	0.00157646
TBX4	SYNE3	0.0257969
BHLHE40	GM46280	0.019574
KLF8	PPP1R21	0.0012982
PRDM16	ENSMUSG00000134797	0.0287276
TBX4	ATIC	0.00857328
MNT	ENSMUSG00000142959	0.0173933
MXD4	GM43545	0.00808261
HIF3A	PDK3	0.002765
ZFP827	KDM5C	0.00809957
TFEB	SMNDC1	0.00971616
HIC2	PSTPIP1	0.0204248
NR2C2	UAP1	0.0238786
RARB	ENSMUSG00000126752	0.0187025
FLI1	SPTLC2	0.00298633
HINFP	SETD3	0.000845207
ZBTB12	PLCG1	0.012599
BHLHA15	BPNT2	0.0130353
YY1	GM15927	0.0186817
KDM2A	GM56965	0.00926585
TBX1	LEPROT	0.0149337
SOX13	LHCGR	0.000866944
CREM	THYN1	0.00215892
ERG	POFUT2	0.00612502
JUNB	CDIP1	0.0171988
KLF1	ENSMUSG00000122964	0.00264925
HIF1A	GM15929	0.0040828
KLF12	ENSMUSG00000138553	0.00664862
ZFP574	YWHAB	0.00181163
ETV5	GM7393	0.0119216
MYBL2	GRK4	0.0231451
JUNB	PTP4A1	0.0111969
NFE2	GM35330	0.0104543
ESR1	ENSMUSG00000131659	0.00712194
HSF1	HARS2	0.0131298
CREB1	COX18	0.00915137
IRF4	GM14469	0.0271963
TFDP1	MYBL1	0.00501193
NR1H2	ENSMUSG00000132568	0.0044345
NR2C2	GM16998	0.00194573
RUNX2	ENSMUSG00000126099	0.00799145
CREB5	ENSMUSG00000136828	0.00414255
ZFP507	ENSMUSG00000134760	0.0158766
RUNX3	PEX3	0.00291954
AR	PCMTD1	0.00724956
RUNX1	PRKDC	0.000807225
ZSCAN22	GM39150	0.010746
ZFP507	ENSMUSG00000138293	0.0258325
NFKB2	TNIP1	0.0228014
RUNX3	GM56859	0.0278041
NFIC	ENSMUSG00000123016	0.00751823
FOS	ENSMUSG00000140962	0.00241038
ZBTB41	GM28417	0.0139364
YY1	CNOT3	0.018696
IRF4	OXCT1	0.00644838
ZEB2	POLR1D	0.00337721
MEF2C	GM44686	8.87959e-05
IRF7	STK38	0.0203718
ZFP580	CTNNAL1	0.0107073
MXD4	ATP1A1	0.0161005
HOXA2	CDNF	0.0121777
ZBTB37	MYH9	0.00587329
HOXB6	TAGLN2	0.0214601
RXRA	FTL1	0.00915337
CREB3L2	MSH6	0.0137364
ZFP507	E2F3	0.0124327
NR2C2	SNRPF	0.0116641
HOXA2	MSANTD7	0.0121805
CREM	GM56923	0.0229634
MAX	GM11521	0.0135306
TAL1	TMEM175	0.0169682
ETV3	TUT7	0.00274235
ZFP335	GM56578	0.0114922
MGA	SLC6A15	0.0143492
SMAD2	RPL37	0.00819785
RXRB	ENSMUSG00000143562	0.0139361
ZFP335	AW554918	0.00742895
FLI1	ENSMUSG00000140783	0.00839588
KLF3	JRKL	0.00241912
MYBL2	NOP14	0.0231764
ELF2	GM20479	0.0121089
SMAD3	CFAP36	0.00337312
NR2F6	GM47794	0.0145217
SOX8	FBXL19	0.00739762
E4F1	ENSMUSG00000124174	0.00932201
STAT5A	ORC4	0.00101085
ZSCAN22	ENSMUSG00000124075	0.00940218
ZFP335	TPGS2	0.00743037
NR2F6	ENSMUSG00000134629	0.0284126
NKX2-3	EPM2A	0.0321192
MBD1	C330011M18RIK	0.00386961
ETS2	RPL28	0.0137524
ETV5	ENSMUSG00000143014	0.00340933
HSF1	SNRPD3	0.0189136
SMAD3	SYPL1	0.0150132
MAFK	ENSMUSG00000134347	0.0161994
MLX	TMPPE	0.0229485
FOS	NT5DC3	0.00853999
MXD4	RPS5	0.000936306
KLF9	GM45885	0.013713
NR2C2	MTRF1L	0.00733254
KDM2A	ENSMUSG00000140737	0.0116229
PURB	GTF2E2	0.00516208
STAT5B	VRK1	0.00150448
TAL1	GAK	0.016984
ELF2	KLHL2	0.00136449
KLF1	KLF12	0.0196755
RFX2	TMEM237	0.00704096
FLI1	USP34	0.00245672
ZKSCAN5	PHF8	0.0288587
SPI1	ENSMUSG00000124075	0.00573777
CREM	METTL25	0.00417202
NFATC2	GM20449	0.0125719
NR1D1	EFNB1	0.00213397
ZFP335	GM57200	0.0148536
HOXA2	HSPA14	0.0121967
ZFP692	IRS2	0.00526643
TAF1	DMAC2	0.0197284
KLF9	FHIP1B	0.0137213
MYC	ZNRF2	0.0166952
KLF1	ENSMUSG00000128798	0.00298398
CREM	ARL4AOS	0.0146429
SMAD3	ZWINT	0.0127548
GMEB2	ENSMUSG00000125921	0.0036608
ZFP335	B3GALNT2	0.011509
MNT	NR1D1	0.0174505
ZBTB5	GM16618	0.0247284
PKNOX1	STARD4	0.0124009
GMEB2	CDNF	0.00957505
RFX7	ENSMUSG00000132831	0.0157359
ZBTB7A	ELAPOR2	0.0165603
STAT5A	LRP8	0.0146797
PRDM16	GM37580	0.00295086
NFYC	3110056K07RIK	0.00669822
THRB	GM38058	0.0138515
SP2	ENSMUSG00000130727	0.00566869
GMEB2	MSANTD7	0.00957726
HSF1	CENPA	0.0177067
HOXA6	ZFP317	0.00874786
GMEB2	GM6225	0.00459074
HSF1	HARS1	0.0131698
SMAD2	MSMO1	0.0112978
STAT4	ENSMUSG00000121642	0.0237423
ZBTB37	IDH3A	0.00418879
ZBTB17	KLF10	0.00450637
ZBTB7A	XIST	0.00149799
ZFP507	ENSMUSG00000143802	0.0220429
LYL1	GM26532	0.015309
SP2	DNPEP	0.00429734
BHLHA15	ENSMUSG00000141985	0.0153284
KLF6	HSPE1	0.00141352
ZFP507	ENSMUSG00000139648	0.0186703
KLF3	ZFAND1	0.00791043
ETV6	PIGM	0.00286023
GMEB2	HSPA14	0.00954705
MGA	GM37194	0.0126013
NR1H4	ENSMUSG00000129077	0.00131466
HINFP	ENSMUSG00000130156	0.010083
NFYC	ARID4A	0.0067021
RFX7	SIK1	0.0345198
ZBTB43	ENSMUSG00000142325	0.0185935
NR2C2	ENSMUSG00000123982	0.00370502
SP4	ENSMUSG00000143157	0.00413931
RARB	ENSMUSG00000138360	0.0193071
ZBTB26	TBCB	0.00683086
SP3	2010002M09RIK	0.00580869
ZEB2	TBC1D4	0.00895996
TFCP2	ENSMUSG00000142814	0.00132796
BHLHE40	FAM168B	0.0168729
ETV5	CHCHD5	0.00341631
ZBTB20	GM22680	0.0169069
SP3	MAGI3	0.00580934
ETV5	PIK3CA	0.00762423
SP2	ENSMUSG00000131185	0.00626607
THRA	GM57034	0.00321287
PRDM16	FAM135A	0.0029446
NR2C2	BORA	0.00456841
RARA	NEURL3	0.01856
RXRA	NCKAP1L	0.00954692
MYCN	ENSMUSG00000144066	0.000682941
HINFP	NR4A3	0.0062926
KDM2A	ZFP317	0.00491872
HINFP	1700037F03RIK	0.00911885
SOX30	ATF5	0.0229132
THRA	MPP7	0.00983554
GMEB2	PAQR3	0.00135343
NR1H4	HMGCS1	0.00131579
ZBTB42	ENSMUSG00000127316	0.0221744
RARG	FRMD8OS	0.00227866
RFX3	1700063H04RIK	0.0221687
CREM	ENSMUSG00000141930	0.011819
ZBTB42	GM36496	0.03086
ARNT	TIPARP	0.00570646
CREM	UBN1	0.0185288
TBX4	HK1OS	0.0139523
FOSL1	ENSMUSG00000132961	0.0142155
GMEB2	RHEB	0.00366799
RORA	EOLA1	0.00372911
KLF6	ENSMUSG00000122809	0.00709489
ZBTB2	SPINK10	0.00704764
ZFP507	CREBZF	0.0139845
SOX9	RPS27L	0.0109656
NFKB1	ENSMUSG00000125443	0.0151687
NFKB1	GM49296	0.0151687
KLF6	OPN3	0.00709547
KLF6	CHML	0.00709549
KLF8	ZKSCAN6	0.0199753
ZFP64	PDCD2	0.00829786
THRB	CCDC69	0.0232451
SMAD2	GSTM1	0.00541746
ZBTB18	COQ10B	0.0142152
CREM	GLYR1	0.0185374
ZKSCAN5	ENSMUSG00000122460	0.0129971
ZFPM1	GM14453	0.013087
ZFP770	PRKCH	0.018985
GLI3	PPIL3	0.021951
KLF6	DCK	0.00105894
ZFP335	ENSMUSG00000133352	0.0309244
SP140	TNFAIP8L1	0.00505131
SATB1	TRIB2	0.0021406
FOS	DDX54	0.0207413
RORB	SPSB3	0.00611162
FOS	LMBRD1	0.00417929
CREM	ARL4A	0.0146673
PRDM9	ENSMUSG00000134532	0.0208124
RARB	NR3C2	0.00873061
SREBF1	GM15535	0.000385523
FOXJ3	MPDU1	0.00888407
TCF12	DMPK	0.0244169
ZFP507	TRBV1	0.00924344
RARB	ENSMUSG00000126794	0.0186705
LYL1	GM15651	0.0195776
MBD1	FAM3C	0.00590343
IRF1	GM54839	0.00675199
MGA	MAPK8	0.0109732
MLX	GLB1	0.0230331
HINFP	ENSMUSG00000139431	0.00381208
NR1H2	CCDC191	0.0134237
MITF	AFF4	0.0118619
ZFP770	ENSMUSG00000139080	0.0171013
VDR	LYL1	0.0236662
ZBED4	C2CD2	0.0247368
HINFP	GM34220	0.00381246
NPAS2	4930579G24RIK	0.0108762
MAFK	PSMA3	0.00959952
IRF9	ERAP1	0.00383795
TCF12	ATG16L2	0.00980523
KDM2A	CDC34	0.0108507
ZBED4	ZBTB21	0.0247404
RBAK	ENSMUSG00000143121	0.00385047
CREM	U2SURP	0.00824625
TBX4	OS9	0.00340162
KLF1	GM41231	0.019732
VDR	GALNT7	0.000106346
CGGBP1	CCNK	0.000570943
MYBL2	NOL8	0.0252314
RXRB	GM14002	0.0018028
SREBF1	GATB	0.000385838
ERG	GM48374	0.00117192
SP2	ENSMUSG00000123182	0.00316244
TFDP1	ENSMUSG00000123215	0.00500274
RXRA	ARF4	0.0049109
TGIF1	POLH	0.0246256
TBX4	ENSMUSG00000134527	0.0142923
SMAD4	BIRC3	0.00665915
SP3	GM15612	0.00612814
ZBTB2	FBXO38	0.00705941
ZFP652	GM35986	0.0199123
HIC1	GM57248	0.00377734
ELK1	GM11280	0.0155095
TGIF1	ENSMUSG00000139265	0.00516098
ATF3	H1F1	0.00737081
RBAK	ENSMUSG00000131986	0.00220663
KLF6	HSPD1	0.00141804
SP2	ENSMUSG00000124075	0.00960496
SMAD2	NINJ1	0.016375
HINFP	RFXAP	0.00663176
CREM	SPINK10	0.0134698
E2F6	ZFP326	0.015473
FOS	SLC30A5	0.00244246
SP2	ENSMUSG00000124407	0.00229479
KLF15	ALG11	0.00823885
SOX12	HNRNPDL	0.0144782
ZFP787	GM56639	0.0246662
THRA	RTN4	0.0196953
ELK1	ZFP184	0.015516
CGGBP1	SETD3	0.000570712
SOX7	RNU1A1	0.0414297
PKNOX1	ENSMUSG00000140506	0.00435851
TEAD3	1700029B24RIK	0.00973281
ZFP652	ELOVL6	0.019923
ESR1	GM56836	0.0119827
SP2	LSS	0.00229565
HIC1	UTP23	0.00603149
NR2F6	CAT	0.0249362
ZBED5	STK10	0.0137294
MBD3	CLIP2	0.0098807
HSF1	NUCB2	0.0214113
JUND	SHLD2	0.0101286
CREM	PPM1B	0.00295257
KDM2A	GM57189	0.00298032
EGR1	USP28	0.0169349
YY1	ENSMUSG00000127090	0.00593269
RARB	TPX2	0.028443
SMAD4	ENSMUSG00000127524	0.0157797
YY1	NACA	0.0059334
SMAD4	MIR1956	0.0157797
GMEB2	GM10616	0.0185114
NR2F6	MIR5627	0.00484291
ZEB2	GM5112	0.0121068
RXRB	VIPR2	0.0336271
ZBTB7A	DTWD2	0.00875103
TBX4	CALCRL	0.00298793
YY1	ENSMUSG00000124604	0.018176
TFCP2L1	ENSMUSG00000141479	0.0109371
LYL1	ENSMUSG00000124176	0.000182114
E2F3	GM26885	0.0327204
POU3F1	CABLES2	0.00805949
CREM	TMEM175	0.0175903
ZSCAN21	MYH9	0.0160208
ZBTB33	GM57465	0.0146074
SOX13	SFPQ	0.00183626
NFATC3	CREB1	0.00726615
ZFP704	1700080G18RIK	0.0059908
SMAD3	ENSMUSG00000126066	0.0369253
ZFP507	DCAF6	0.0258413
STAT5B	ENSMUSG00000122831	0.00241458
BHLHE40	BC039966	0.00787732
ZBTB43	ENSMUSG00000133534	0.010507
RXRA	EXOC4	0.00838559
SP2	C1GALT1C1	0.00316838
ZFP335	ATP7B	0.00302449
MAX	MCM7	0.0355471
TGIF1	XPO5	0.0246699
LYL1	YTHDC1	0.000182204
PKNOX1	RIOK3	0.00436362
ZBTB7A	GM45474	0.000382455
ZSCAN21	RPL37	0.00330773
MYBL2	CENPP	0.0252855
FOXJ3	ENSMUSG00000126286	0.00726166
RARB	ENSMUSG00000138361	0.00583392
ZBTB48	GM49761	0.00506796
MXD4	ENSMUSG00000138954	0.0222456
KLF12	TMEM192	0.0094631
JUNB	ENSMUSG00000139019	0.0112905
ATF1	OXCT1AS	0.0140204
CREM	FBXO38	0.0135045
RELA	4833438C02RIK	0.0132284
TFEB	ENSMUSG00000138314	0.000676168
TFEB	GM55068	0.000676168
TAL1	ENSMUSG00000129094	0.00707052
MBD1	FAR1	0.00660018
ETV5	ENSMUSG00000136515	0.0074234
ZFP704	NRF1	0.00599536
RXRA	LCOR	0.0471693
RUNX2	MEX3C	0.00379997
HINFP	SNX13	0.0153781
RFX7	GMFG	0.011982
EGR3	VCPKMT	0.0150111
NFKB1	GM49300	0.00676771
CREM	GAK	0.0176067
RUNX2	SEC23B	0.00117394
JUNB	ENSMUSG00000141401	0.0207604
KLF11	ADSS2	0.00518928
ATF1	1700123M08RIK	0.0207132
KDM2A	TIPARP	0.00911361
CLOCK	ENSMUSG00000139692	0.0298311
NFATC3	ENSMUSG00000125990	0.0109421
ZFP574	SYNE3	0.0288973
HOXB2	MT-TN	0.000327245
DMTF1	MOB4	0.0139815
MITF	MBD5	0.00130824
TBX4	GM38560	0.0151817
CUX2	ENSMUSG00000126092	0.0171265
TCF4	ENSMUSG00000142037	0.0141873
MAX	ENSMUSG00000128163	0.0118722
NFIC	ZFP606	0.00760477
STAT5B	SOCS2	0.00952015
HOXC4	BRPF1	0.00674341
ZBTB26	CFL2	0.0122184
SMAD4	EIF4E	0.0158083
CUX2	MARS2	0.0171297
NR2C2	MZT1	0.00459259
ZBTB7A	TMEM86A	0.000382888
THAP1	GM21691	0.00411771
TFEB	FMR1	0.000676693
SOX18	ENSMUSG00000133270	0.0190308
ARNT	ENSMUSG00000132699	0.00381071
TCF12	FEM1C	0.00840704
GABPA	TMED7	0.0181464
GATA3	ENSMUSG00000141856	0.0355839
MXD4	IL1RAP	0.00582017
ATF6	E130116L18RIK	0.00150919
KLF9	ENSMUSG00000127223	0.00934576
MBD1	5930411N13RIK	0.0148999
CEBPA	PRKX	0.00567551
HIC1	YPEL5	0.0100301
ZBTB43	ARMC1	0.0105249
NR6A1	LMCD1	0.0138529
SP3	SANBR	0.00424939
ZFP711	ENSMUSG00000122648	0.021425
USF1	E130317F20RIK	0.0025797
THRA	CCDC134	0.0176514
GMEB1	GM57450	0.0170033
ZFP711	CDS1	0.0214281
STAT5B	CYP51	0.00241937
STAT5A	UTP23	0.00296869
ATF1	PDP1	0.0207381
USF1	DGKQ	0.0101185
SOX13	USP6NL	0.00841353
SOX30	ENSMUSG00000135547	0.0169038
IRF5	GHITM	0.0100515
SREBF1	ENSMUSG00000126920	0.0116025
NFIX	CLCN2	0.022492
MAFK	TRIP10	0.00669813
KLF12	KLF13	0.0065281
VDR	PLEKHA4	0.0132774
HINFP	YPEL5	0.00329308
JDP2	SPSB3	0.00152629
ZFP507	ENSMUSG00000137288	0.0209481
NR4A1	LSM11	0.0293394
VDR	ENSMUSG00000141435	0.000624259
RUNX3	GM13972	0.00344571
YY1	ELL	0.0182267
NR1H4	ENSMUSG00000134282	0.00565409
YY1	2310043P16RIK	0.00564397
VDR	CDK5RAP2	0.000627036
ZFP516	JUND	0.0186182
VDR	ENSMUSG00000126870	0.00856598
CEBPA	GM57255	0.00789748
ZFP148	ENSMUSG00000136489	0.00563266
KLF3	ENSMUSG00000123153	0.0231462
ZFP770	ENSMUSG00000131185	0.0103598
RARA	APMAP	0.025368
SP1	TMX4	0.00954871
TAL1	MBD6	0.0159531
SMAD3	ZFP36	0.00150271
FOSL1	KDM3A	0.00771185
ZEB2	AASDHPPT	0.000169256
ZFP770	ENSMUSG00000134393	0.000321543
JUND	GLUD1	0.0100861
FOS	PDE10A	0.0150431
MGA	ENSMUSG00000138455	0.0446714
SMAD3	GM16553	0.00352068
NR6A1	GM56905	0.00835477
TAL1	ENSMUSG00000133917	0.000337537
KLF9	SPRYD7	0.00935867
E2F4	MDC1	0.0182847
RBPJ	NARS2	0.00720038
ELK3	PIK3CA	0.00777549
TCF4	HK1OS	0.0241665
FOSB	ENSMUSG00000125835	0.0136427
RFX7	4933417C20RIK	0.00608936
CREB3L2	ENSMUSG00000143449	0.0143958
MAF	GM36757	0.0224313
NR2F6	GM44995	0.0123995
PBX3	3110056K07RIK	0.0046548
GMEB2	SLC6A15	0.0100769
THRA	MRPL47	0.00811052
FOS	C330008A17RIK	0.00409849
FOXJ2	ZFP120	0.00230202
MAFK	ENSMUSG00000126348	0.00579781
RORB	NUBP2	0.00615065
TCF4	8430432A02RIK	0.0187426
ZFP148	GM43141	0.0134431
HSF1	GPI1	0.0216702
MAFG	B930094E09RIK	0.00350046
SREBF1	BTBD7	0.010437
MXD4	GM33046	0.00799208
THRB	MIOS	0.0125699
KLF9	RRAD	0.00377743
FOSB	THOC1	0.0136485
TBX4	SNORA24	0.00204636
FOSL1	RNF39	0.0151879
VDR	4930412F12RIK	8.43084e-05
NPAS3	NCLN	0.00647509
KLF11	RPRD1A	0.000566399
RARB	ENSMUSG00000125765	0.00590674
KDM2A	PIM3	0.00459114
SP2	TMED7	0.0186273
PURB	ENSMUSG00000142172	0.0190773
SP1	PXMP2	0.0208318
FOS	IMPDH2	0.0239433
KDM2A	BICD2	0.00899311
MAFK	LYL1	0.0237753
SMAD4	ZWINT	0.0163534
ZFP580	ENSMUSG00000121994	0.011246
ZFP507	ITM2C	0.0143805
JUND	GM56679	0.00150192
ZEB2	AW046200	0.00645762
SP1	POLE	0.0208346
KLF4	TLE4	0.0122642
SP2	ARHGAP26	0.00762427
SPI1	ENSMUSG00000141442	0.00253361
PBX3	ARID4A	0.0046575
MAX	ENSMUSG00000125765	0.0142553
HMG20A	PRUNE2	0.0231906
EGR1	MPHOSPH6	0.00358165
NFE2L2	ENSMUSG00000126348	0.00580123
NPAS2	ENSMUSG00000136708	0.0145084
MITF	ENSMUSG00000125779	0.0151348
LYL1	POFUT2	0.00815204
SP2	BNIP3	0.018725
ZBTB26	5430425K12RIK	0.00855921
NR2C2	GM56858	0.0204692
ZFP335	STAM2	0.00610897
FOXJ3	NR1D2	0.00729144
ZFP770	SNORD45C	0.00220026
ZBTB7A	ITGB1	0.023117
KLF4	HDGFL2	0.00175141
CREB3L2	LYSMD3	0.00753905
NFYA	EPM2AIP1	0.0159212
HINFP	GM16208	0.00810075
ZFP711	PAPSS1	0.0113807
CLOCK	BPNT2	0.0170283
NFYA	MLH1	0.0159218
LYL1	GM10941	0.00818894
ZFP335	KMT5C	0.00227521
NFE2L1	ENSMUSG00000126348	0.00580337
NR2C2	GM15518	0.017206
EGR1	ENSMUSG00000126872	0.0170293
TBX4	HERC3	0.002062
HINFP	MAPRE1	0.0202358
TCF4	ING5	0.00767431
ZBTB18	9230114K14RIK	0.0171162
KLF15	ANKRD16	0.0108616
HOXB6	GAS2L3	0.0210094
SOX13	TSPAN13	0.00391713
GABPA	EIF1A	0.0181878
TAL1	RFX5	0.00710518
MXD4	GM56648	0.0223376
PRDM16	GM15627	0.0023771
YY1	PPP4R3B	0.00205144
SP3	ENSMUSG00000140339	0.0152867
FOXA3	ENSMUSG00000133852	0.00552692
USF2	BTBD7	0.00209611
KDM2A	ING5	0.00115545
ZFP142	FKBP5	0.0233986
ZFP296	SCARNA13	0.00648932
NR2F6	DNAJB9	0.00486946
MBD1	GM57003	0.00167272
SP3	ZBTB18	0.0250488
ZFP507	NAP1L1	0.0143505
MXD4	ATXN3	0.00144991
FOS	GTPBP6	0.00412191
ZFP335	GM56830	0.0115475
RARB	ENSMUSG00000123118	0.00540085
CREB3L1	ATP1A1	0.0198812
ZFP574	GM56549	0.0141145
HIC1	ENSMUSG00000133270	0.0296811
MBD1	ANKLE2	0.0149523
CREB3L2	SEC24D	0.0144143
SMAD3	ENSMUSG00000125487	0.00956224
PRDM16	CASTOR2	0.00237835
NFIX	ENSMUSG00000134527	0.000941008
SP2	ENSMUSG00000122815	0.0187472
ZBTB37	ENSMUSG00000138192	0.0247928
FOXO6	SLC12A6	0.00231218
ETV3	PIK3CA	0.0140011
ZFP770	UTP3	0.000323409
RBPJ	GM13330	0.00460498
FLI1	BICRA	0.00849973
ATF1	GM45570	0.0113391
NR2F6	DNAJA1	0.0157505
ZFP128	GM43545	0.00584205
RARG	ABHD10	0.00107412
THRA	EMD	0.0189536
GMEB2	PTBP1	0.0123828
HOXA9	MPC2	0.0264021
SP2	EIF1A	0.0186661
STAT5A	RPGRIP1L	0.00320174
SOX4	FAIM	0.0103761
HINFP	GM56903	0.013719
RFX7	4921504E06RIK	0.0121222
NFKB1	ANKRD33B	0.00788373
MXD4	KLF9	0.0223778
IRF8	IFIT1BL2	0.0350534
E2F4	TRIM24	0.00237403
NFIC	GM38503	1.13138e-05
KLF3	PPP2R3A	0.023221
ETS1	GM2885	0.00141209
RXRB	GM45242	0.0108182
TBX4	MPHOSPH6	0.00721997
RARB	RPS20	0.00592276
HOXA2	CLEC9A	0.0253502
ZKSCAN5	DYNLL1	0.00718713
NFATC2	OAZ1	0.00126432
ZSCAN25	MXRA8OS	0.0259095
FOS	ENSMUSG00000131659	0.00865143
MAX	RPS20	0.014294
CGGBP1	YAF2	0.00132248
STAT3	ENSMUSG00000132732	0.0126807
MZF1	MBD6	0.0122139
RFX3	IRAK1BP1	0.00119672
RUNX3	OCEL1	0.00112666
ZFP507	CFAP96	0.0130281
STAT5B	SCAF1	0.00731046
STAT3	ZFP429	0.0126834
TFAP4	TLCD2	0.0115569
ZBTB18	DHX15	0.0171605
FOXJ2	YBX3	0.00770688
ETV3	ENSMUSG00000130218	0.0029391
BATF2	RPS9	0.00154122
HIC1	TUSC1	0.0104898
GMEB2	POLG	0.0186473
MXD4	NUDT9	0.0082048
YY1	UBL3	0.0302409
ZFP24	MEGF9	0.0178512
ZBTB43	QDPR	0.0161601
HIC1	NUCB2	0.0205579
YY1	TIMM44	0.0117331
ZFX	TRDMT1	0.0073556
MAX	BAMBI	0.0172645
MGA	GM33037	0.00217773
ZFP507	UFSP2	0.0130364
KLF16	GPBP1	0.00347387
MAF	UBN1	0.0198073
BHLHE40	CANX	0.019899
THRA	ENSMUSG00000133532	0.00249109
ZBTB48	CLDND1	0.00105274
THRB	SERPINB9	0.00386427
KLF12	PTPN2	0.00743711
STAT5A	FTO	0.00320821
ERG	GM16023	0.00770469
SP2	ZYX	0.00634268
RFX7	IMPDH1	0.0155378
MXD4	IVNS1ABP	0.00318295
LYL1	HK1OS	0.0128924
LYL1	MIR24-2	0.0155101
MAF	GLYR1	0.0198165
IRF8	IFIT1	0.035118
ZFP704	TMEM192	0.00717446
RXRB	RPL15	0.0110669
MAZ	ENSMUSG00000142121	0.000242741
PBX1	RAP2A	0.0113843
STAT5B	GM5655	0.0034067
GLIS3	GM34917	0.000800539
MAFF	GM10252	0.011267
ZFP770	5730522E02RIK	0.0174985
TFEB	FAF1	0.00712902
SREBF1	ATM	0.00865552
ZFP507	ENSMUSG00000138192	0.0362627
ETV6	GM37008	0.000721851
ETV6	ANKRD42	0.000721889
KLF2	GM29394	0.000641425
RXRB	CCDC69	0.0227046
HINFP	PPP4R4	0.0075169
ZXDC	PTBP1	0.0175039
ZBTB26	GM12682	0.00485948
ETS1	ENSMUSG00000136429	0.015035
LYL1	ENSMUSG00000129657	0.0176558
ERF	ENSMUSG00000131602	0.0243724
ERF	GM43852	0.0243724
SMAD4	ELAVL1	0.0072825
KLF3	NIPSNAP3B	0.0171751
MEIS2	DUBR	0.00237022
ZFP800	NR2F1	0.0196401
NR2F6	ENSMUSG00000135801	0.0101486
ZFP711	RAP2A	0.0173622
LYL1	GM48851	0.00492682
HOXB4	9530052E02RIK	0.00530526
JDP2	NUBP2	0.00153604
ZFP523	4930579G24RIK	0.010829
TGIF1	4921522P10RIK	0.0111186
MXD4	GM7008	0.000586711
AR	ENSMUSG00000126838	0.00242199
ELK1	GDAP2	0.00841135
ZFP516	FNIP2	0.00680587
CREB1	GM38307	0.00313807
ZEB2	ARMC10	0.0168117
TCF4	ENSMUSG00000126895	0.0134898
HIC1	ENSMUSG00000136535	0.0176512
ETS2	GM57424	0.00809507
ZFP646	ENSMUSG00000126348	0.0106814
SP1	GM32633	0.0068639
GMEB2	MON1B	0.0165322
ELF1	ENSMUSG00000139338	0.0163145
GLIS2	ENSMUSG00000143530	0.00559514
PRDM9	SOX30	0.0210692
HIC1	HK1OS	0.0171604
TGIF1	EFNB2	0.0111672
ZFP507	GM11280	0.0223465
THAP1	ENSMUSG00000140059	7.55317e-05
RFX7	CACYBP	0.00612752
ESR1	NCOA2	0.00241922
CREB1	ZFP874A	0.00313959
KLF15	PPP2R3D	0.0222731
KLF3	CCDC82	0.00253643
THRA	PPP1R15A	0.0126571
FOXP1	ENSMUSG00000138192	0.0376209
STAT5A	C230038L03RIK	0.00546798
SMAD5	ENSMUSG00000123714	0.0200721
VDR	4632415L05RIK	0.00862938
VDR	ENSMUSG00000121477	0.00862938
ZFP281	GM44000	0.0144515
KDM2A	GM57164	0.001121
NR1H2	RNF145	0.025758
CREB3L1	ENSMUSG00000124798	0.00295852
ZFP507	ZFP184	0.0223558
MNT	GM35248	0.0130979
PKNOX1	2900060N12RIK	0.0124922
FLI1	GM56954	0.0135646
ELK1	WDR3	0.00841974
E2F3	GM37238	0.0148085
KLF15	FBH1	0.0109249
THRA	XRCC1	0.00988296
RBPJ	UQCRC2	0.0154463
SOX18	ENSMUSG00000124270	0.00724713
ESR1	GM28044	0.0021492
SMAD4	FAM3C	0.00995823
ZFP57	SNHG10	0.00917506
NFIX	ENSMUSG00000131670	0.014962
EPAS1	SEH1L	0.0121068
SOX18	GM43343	0.0144983
FOS	NDUFB6	0.00959896
ETS2	NEMP1	0.00798014
SP2	PXMP2	0.0199177
MBD1	NR4A3	0.00430324
ERG	CDK11B	0.00772587
SPI1	HERC2	0.0065432
SP2	POLE	0.0199203
GLIS3	ENPP4	0.000802589
ELF2	ENSMUSG00000127501	0.00483004
MYCN	FBXW11	0.00132907
MAF	TSC22D2	0.0058899
SREBF1	ENSMUSG00000139118	0.0107959
MYCN	MIR762	0.0116332
MAX	LARP1	0.0261834
SREBF1	NPAT	0.00844077
ETS2	PRPF18	0.0261842
KLF4	GM56647	0.0123581
TWIST1	GM36496	0.023636
TCF4	GM57164	0.00769875
MBD1	RANBP2	0.00169705
ELF2	GDAP2	0.00551541
RARB	GM49454	0.00844812
RARB	GAB2	0.0163124
ZFP335	ALG11	0.00346792
E2F4	LEPROT	0.00364696
ZFP704	ENSMUSG00000138885	0.00400999
ZBTB7A	LPXN	0.0222426
ETV6	LEPROTL1	0.0099149
IRF4	ENSMUSG00000122886	0.00773728
NR1H4	GM57200	0.017102
NPAS3	BSG	0.00327458
SMAD2	ENSMUSG00000143126	0.00926761
ESR1	ZFP953	0.00211583
ERG	MMD	0.00515375
SMAD3	UBN2	0.0113014
MXD4	ENSMUSG00000125520	0.00555597
JUN	ENSMUSG00000136873	0.00899148
VDR	PHF14	0.00710415
NFIC	1700016H03RIK	0.000992748
ZFP148	GM33046	0.00441531
GLIS2	KLF11	0.00560717
NFAT5	HSD17B11	0.0116604
MXD4	ACY1	0.0117205
ZEB1	4930412F12RIK	0.00537634
CEBPG	ENSMUSG00000141326	0.0227609
RARB	NRBF2	0.00845418
LYL1	CMTM7	0.0376569
RFX7	SNHG5	0.0106735
HINFP	ENSMUSG00000123537	0.00866772
NFYB	TOMM40	0.000513056
ESR1	NR3C2	0.0150167
MEIS2	MKNK2	0.0192515
PBX1	4930579G24RIK	0.00442695
ELF2	WDR3	0.00552092
NRF1	ENSMUSG00000128061	0.0101602
ZFP507	IPPK	0.00167296
MESP2	WEE1	0.0300188
REL	ENSMUSG00000123807	0.0135918
REL	RGS9	0.0135921
SOX9	ENSMUSG00000125205	0.0130373
FLI1	ZFP384	0.000902346
TFCP2L1	PSPH	0.0182397
NR2F6	ENSMUSG00000134590	0.028952
ZFX	TSPYL2	0.00372978
FOXO3	MT-TV	0.000791681
THRA	ENSMUSG00000126193	0.00743143
HOXA5	MT-TW	0.000150918
SOX30	ENSMUSG00000124433	0.0271945
ETS1	ENSMUSG00000123281	0.00142174
HINFP	ENSMUSG00000141227	0.0153925
DMTF1	ENSMUSG00000126469	0.0168076
RXRA	ENSMUSG00000125625	0.0181042
VDR	GM19989	0.0249463
ELF2	ZDHHC13	0.00483972
SOX30	ENSMUSG00000129339	0.024538
ZFP57	GLRX5	0.00919464
MXD4	GM56650	0.0125942
STAT5A	GBP7	0.00871541
HINFP	LPCAT4	0.00326252
PKNOX1	1700102H20RIK	0.0026526
ZEB2	GM4673	0.029063
MLX	GM57003	0.000718589
HINFP	GTPBP4	0.0086784
KLF6	GM55893	0.0192071
ZBTB2	BACH1	0.00843488
MBD1	BORA	0.0012661
NFIC	RBM15B	0.00169922
VDR	GM56752	0.0089018
JUND	TTC19	0.0216476
ZFP523	ENSMUSG00000139274	0.00574834
THRB	ENSMUSG00000124534	0.0488988
NFATC1	1700110K17RIK	0.0201819
PKNOX1	GM44818	0.0129843
GFI1	GM57408	0.0134344
TGIF1	GM57117	0.00716858
ZFP507	GM47513	0.0234347
MGA	DLGAP2	0.0457024
NFIC	ENSMUSG00000125043	0.0196747
ESRRA	4930534D22RIK	0.00717955
CUX2	ZFP639	0.00146163
CREB3L2	TRIM39	0.0130376
HIC1	GM5112	0.0111195
ZBTB7A	GTPBP10	0.00922302
KMT2B	ENSMUSG00000124892	0.00594869
HIF3A	CYP2U1	0.0129204
ZFP507	GM43935	0.00650348
RXRB	DNM1L	0.00345073
MBNL2	SP4	0.00536234
ZFP507	ZFP367	0.0226594
NR2F6	CRLF2	0.0154304
FOSL1	FBXO4	0.0177995
NFIA	ENSMUSG00000136750	0.012607
SP4	GM29394	0.00050292
ZBTB42	ENSMUSG00000138675	0.0142132
ZFP507	GM44710	0.0203187
THRB	ENSMUSG00000125819	0.015437
MYC	ENSMUSG00000142959	0.0227956
KLF3	NUB1	0.0136066
ZFP575	WDR7	0.00586471
NFATC2	ENSMUSG00000121681	0.000770823
NPAS2	GM38004	0.0129331
ZFP667	RMND5B	0.0273861
STAT5A	EIF2AK3	0.00394727
HINFP	ENSMUSG00000140737	0.00891311
SOX6	SLC16A13	0.0210641
NKX2-3	LAMTOR1	0.0299085
NFKB2	P2RX7	0.00573955
TBX4	HPCAL1	0.00634614
ZBTB26	NOA1	0.0114927
CREB1	KATNIP	0.00792059
VDR	DTD1	0.0198118
JUND	ZSWIM7	0.021676
ZFP94	GM7160	0.000688674
STAT5B	CCDC59	0.00197546
ZFP770	ZYX	0.0104861
NFATC2	ENSMUSG00000144031	0.00126261
ZFP507	BLZF1	0.0237076
NPAS2	PFKFB4	0.012939
MYC	BNIP3	0.0202186
SMAD4	WBP1	0.000235657
IRF4	ENSMUSG00000136104	0.00595523
NFYB	TLE4	0.0143771
FOS	TOPBP1	0.00567044
SOX30	GM40841	0.0247905
SOX8	GM40841	0.000234786
TGIF1	CLCN3	0.00465371
MLX	CRLF2	0.00621691
SOX8	SEC11C	0.0159691
HOXB2	MT-TA	0.000333633
CREB3L2	RRAGB	0.00564219
RFX7	IRAK1BP1	0.014533
ZFP128	ENSMUSG00000138592	0.00206774
ZFP827	DIAPH1	0.0069067
SP4	ABTB1	0.00420466
KLF12	4933406C10RIK	0.0199139
EGR3	4930597O21RIK	0.00478869
RXRA	ENSMUSG00000131531	0.0184333
ZSCAN29	ENSMUSG00000126469	0.0219668
ELF2	LEPROTL1	0.00737685
ZBTB26	CAAP1	0.00478756
MYC	ENSMUSG00000122815	0.0202342
ZFP94	ZCCHC2	0.000689309
NFIX	ENSMUSG00000136750	0.0127332
CREB3L2	ENSMUSG00000129100	0.0130648
SMAD2	MEX3C	0.00674206
KLF6	UBE2W	0.0118849
SMAD4	CCL25	0.00735645
FLI1	ENSMUSG00000122581	0.0126188
RUNX3	DPH6	0.00357722
FOS	INHCA	0.00569842
ZSCAN21	NRIP1	0.00340304
ZSCAN21	ENSMUSG00000129301	0.00861972
ZBTB7A	JPX	0.00156639
NR4A1	GM49454	0.0145472
SP3	ENSMUSG00000131878	0.000620035
MBD1	ENSMUSG00000137955	0.00270712
STAT5B	5730420D15RIK	0.00970619
TET3	ATP10D	0.0116972
VDR	NDUFA4	0.00713599
BMAL1	OSBPL8	0.0125073
ETS1	ERGIC2	0.0151111
THAP1	ENSMUSG00000131764	0.0138112
LYL1	MAP4K5	0.0186193
CREB3L2	GM47513	0.0102321
ZEB2	ENSMUSG00000142941	0.00350803
GTF2IRD2	ENSMUSG00000142731	0.0125967
TFAP4	GM57332	0.0116649
CREM	ELOVL5	0.0142846
GLI3	RPS5	8.25842e-05
ZBTB37	SNHG10	0.00317394
ATF3	C230038L03RIK	0.000800014
GLIS3	MIR7036B	0.0265362
CREM	ENSMUSG00000136149	0.0191267
MLX	RCHY1	0.00400873
TFAP4	MIR22HG	0.0116665
TFEB	CEP162	0.00504964
RXRA	AGPS	0.018455
CREB3L2	MORF4L2	0.00580122
NR4A1	NRBF2	0.0145576
HINFP	TCTE2	0.0112468
ZBTB48	PPP2R1A	0.00515148
SMAD4	4930537H20RIK	0.00200312
CREB3L2	MRPL41	0.00767141
STAT5A	VRK1	0.00313883
FOXJ2	GM44148	0.0242417
ZFP143	SEL1L	0.00331733
RXRB	ENSMUSG00000136163	0.0217313
MXD4	ENSMUSG00000126099	0.00399518
EPAS1	ENSMUSG00000143157	0.000646032
FOXM1	GM56787	0.00976506
PBX1	ENSMUSG00000135986	0.00073064
ZBTB18	GM13270	0.00166283
ATF1	BACH2	0.005516
FOS	ENSMUSG00000122809	0.0123021
MAX	GM57465	0.0194126
E2F1	TMEM170	0.0120866
ZBTB26	A930006A01RIK	0.00737665
FOS	OPN3	0.0123031
FOS	CHML	0.0123031
JUNB	SERPINB8	2.78084e-05
MYC	NR1D1	0.0228654
KLF3	ENSMUSG00000140737	0.0113184
SP2	GM9484	0.00913721
ZBTB41	LPXN	0.00642596
NFATC3	2500002B13RIK	0.000199514
ZBTB42	ENSMUSG00000127302	0.01009
KDM2A	KANSL1L	0.00295041
ZBTB42	SLC1A4	0.0100923
CREM	GM53028	0.0041162
EGR3	GNG12	0.00479933
RUNX2	BAMBI	0.00819451
CREB1	GTF3C1	0.00793325
SMAD2	ENSMUSG00000126866	0.0115858
ZFP507	GM29443	0.00836046
ETV5	ENSMUSG00000127428	0.00525479
ZFP575	TXNL1	0.00588579
CREM	H1F1	0.013052
TFCP2L1	CCT6A	0.0183169
NR1H4	SMIM7	0.00572627
PRDM10	NOL8	0.0198016
NR6A1	EPG5	0.0234685
MXD4	MIR1938	0.000612452
GTF2IRD2	GM36913	0.0105507
FOXM1	ALG14	0.00977482
RFX7	ENSMUSG00000133977	0.0156423
CREM	KIF18A	0.00152362
ZFP335	YPEL5	0.0100729
PKNOX1	ENSMUSG00000143530	0.00593049
STAT5B	DCLRE1C	0.00547768
ZBTB26	MRPL15	0.00738487
TAL1	RO60	0.00119234
SP2	BMP2K	0.00914814
LYL1	RTN4	0.00403261
SETBP1	MT-TH	0.000474573
RXRB	DNAJA2	0.0126109
MBD1	MZT1	0.0012728
SPI1	GM34121	0.00667026
ZSCAN21	APMAP	0.0286959
MAX	GM12743	0.010647
TCF12	MIR2861	0.00955667
HIF3A	GM56535	0.00896154
MAFK	PTP4A1	0.0101184
MYCN	ENSMUSG00000130633	0.00175376
ETV3	ENSMUSG00000131602	0.0246221
ETV3	GM43852	0.0246221
CREM	METTL15	0.00152468
LYL1	MIR5131	0.00267255
KMT2A	YAF2	0.00570913
ZBTB37	GLRX5	0.00318202
MEIS2	TFB1M	0.00331269
CREM	RIOK2	0.00412144
CREB1	POLB	0.0163361
NR6A1	TMEM131L	0.00120351
RXRB	ENSMUSG00000127940	0.0155847
ZBTB26	POLR2B	0.0115318
ZFP507	AI467606	0.0130063
ZEB2	PRELID2	0.0158181
HIC1	BIRC3	0.0101293
FOSL1	9330111N05RIK	0.0140788
CREB1	ZFP868	0.0197294
EGR1	ENSMUSG00000126198	0.0268403
RXRA	ENSMUSG00000133316	0.00201781
ZFP335	MAP4	0.0208262
VEZF1	GM55893	0.00274569
NPAS2	RCC2	0.0156182
ZKSCAN5	ENSMUSG00000125779	0.0202915
ATF3	BACH1	0.0121376
HIF3A	WDR89	0.00896853
LYL1	ENSMUSG00000135364	0.00262532
MBD1	MYH9	0.0123541
ZFP507	PFKP	0.00578663
SMAD4	ENSMUSG00000131348	0.0145933
MLX	RANBP2	0.000737959
LYL1	DDHD1	0.00264259
SMAD2	NEK3	0.00455066
HOXB2	GM56841	0.0317071
ATF1	SENP2	0.0205589
THRB	TAGLN2	0.0290908
ZFP574	GM4890	0.00745533
ATF3	GM37748	0.0211334
ZFP746	GM47243	0.0270247
ZFP574	MMAA	0.00745629
CREB3L2	A230083N12RIK	0.0071009
RXRA	GM36462	0.0488993
ELK4	WDR37	0.00115649
ZKSCAN5	SLC7A6	0.0251322
RXRA	GM45062	0.00360474
KDM2A	SQLE	0.00381415
MEIS1	MKNK2	0.026473
HINFP	SLC20A2	0.0141589
TBX1	ENSMUSG00000139525	0.0158975
PRDM10	CENPP	0.0198441
ZBTB16	RIBC1	0.000913457
GMEB2	GNA11	0.00738486
EGR1	GM56888	0.000914799
ME2	ENSMUSG00000125043	0.0180552
BMAL1	FBXO30	0.020406
NR4A2	CEP57	0.00101613
ZBTB42	PRKCB	0.0135843
MAX	CC2D1B	0.0106649
RXRB	LIN7C	0.0218075
RXRA	UMAD1	0.00358079
PKNOX1	KLF11	0.00594324
ATF1	FAM174A	0.0171379
ZBTB41	ENSMUSG00000136775	0.0136657
ZEB2	KBTBD3	0.000178258
MYC	A730061H03RIK	0.000203629
FOS	ENSMUSG00000125343	0.0218438
STAT5B	ZFP36	0.0128057
NFIA	GM33524	0.0145118
ZFP335	2810001G20RIK	0.0145327
NR2C1	GM37748	0.0160161
YY1	GM42997	0.00643677
SOX30	ENSMUSG00000143822	0.0103534
MBD1	ENSMUSG00000137985	0.00244384
ZFP516	KLF5	0.000386871
ZBTB7A	GM55588	0.00155991
HINFP	CEP83	0.00296106
PBX2	TPP2	0.00739232
CGGBP1	ENSMUSG00000134760	0.00784579
NR2F6	GM10252	0.0127207
MAX	ZFP317	0.00362723
ETS2	RPL37	0.00571996
SREBF2	4930445N08RIK	0.00610114
RORA	ENSMUSG00000126752	0.0115843
FOXJ2	TFDP2	0.00592255
RXRB	LMO4	0.0144897
HES5	LAT	0.0219387
TCF12	RTKN2	0.00432476
CREB3L1	NAPA	0.00300949
IRF7	ENSMUSG00000137794	0.0159327
NFIX	GM38503	0.00129253
RBPJ	E2F3	0.00715099
ZFP91	KLHL25	0.0216628
MXD4	RCL1	0.0127062
KLF6	PHLDA1	0.0181018
THRB	INSIG1	0.0102874
PPARG	ENSMUSG00000128900	0.0191303
HINFP	YY1	0.0039401
NFYB	GM56647	0.0144858
HINFP	GAREM1	0.00214596
EGR1	PJA2	0.000916343
MLX	ENSMUSG00000126263	0.0129428
KMT2B	GM26801	0.0193523
RFX3	GT(ROSA)26SOR	0.0289734
MITF	PTBP1	0.0100386
PURB	ENSMUSG00000124075	0.0148755
VDR	GM6899	0.0238199
ARNT	ELK3	0.0121837
TAL1	UCHL5	0.00120507
SP3	WFS1	0.0169153
NR2F6	GM20492	0.010018
SOX18	ENSMUSG00000122467	0.00873721
NFATC3	GM40741	0.0183634
RXRB	NKIRAS1	0.0112242
NFIC	ENSMUSG00000123537	0.000678314
RXRA	RPA3	0.00361333
ZKSCAN5	ENSMUSG00000126475	0.0299045
HINFP	MLH1	0.0174676
PBX2	GM47513	0.0150781
ETS1	4732416N19RIK	0.0152168
ZFP335	CTSC	0.0101287
NFIX	POLR2H	0.0229505
BACH2	GM25408	0.00519134
HINFP	EPM2AIP1	0.0174432
CGGBP1	SAMD4B	0.00785734
MAX	GM29443	0.0136231
SP2	ENSMUSG00000127316	0.0179703
RXRB	ENSMUSG00000138553	0.00784337
RFX2	ERICH2OS	0.0146825
ZFP128	NUDT9	0.00593489
ATF3	UAP1	0.0211955
ZBTB7A	ENSMUSG00000128750	0.0198821
SREBF1	TDG	0.00950803
MBD1	GM9484	0.00528809
KLF6	TLE4	0.0167365
MEIS3	ZFP869	0.00467739
TAL1	ENSMUSG00000129116	0.0099537
NFIX	DEXI	0.000440459
CREB1	ENSMUSG00000136828	0.0198061
HINFP	SMIM19	0.014213
SMAD5	GM36913	0.000974957
SOX13	MEGF9	0.0110544
STAT5A	GCLM	0.000827939
ZFP507	HK1OS	0.0186363
EMB	GM13972	0.00156592
ZXDB	GM6410	0.000245755
CREB1	GM38190	0.0158432
FOSL1	ENSMUSG00000143755	0.00436471
KLF2	ZHX1	0.000674968
GABPA	ENSMUSG00000128436	0.00984808
GABPA	CENPF	0.00984771
NFIC	ENSMUSG00000134963	0.00299969
ZBTB7A	GM44505	0.0225039
HINFP	ENSMUSG00000125835	0.0105453
SOX30	MT-CO1	0.0173273
LYL1	ENSMUSG00000127316	0.0171562
KLF13	ENSMUSG00000128557	0.00596731
ELK4	NSUN6	0.00639802
SOX30	TUBA8	0.0180001
CEBPG	SMARCAD1	0.0156529
MBNL2	GM56549	0.00543717
NR2C1	UAP1	0.016063
LYL1	1700122E12RIK	0.0109578
SPI1	ENSMUSG00000122636	0.00151055
ZEB2	ENSMUSG00000137288	0.0150181
KLF6	PKNOX1	0.0191791
ZBTB7A	ZFP91	0.0225109
YY1	RPL34	0.00645628
RXRA	TRMT2A	0.00421496
HOXB5	MT-TC	3.90746e-05
HINFP	THOC1	0.0105498
SOX30	MT-TY	0.0173342
ZFP507	MTHFD1L	0.0221169
SPI1	SP4	0.00579958
TAL1	FXYD5	0.00685934
NFIC	GTPBP4	0.00067799
BHLHE40	TRMT10A	0.00841553
MBD1	BMP2K	0.00530366
THRA	GM56923	0.026726
ZBTB16	SMC1A	0.000932092
ZBTB26	BTRC	0.0112826
ZFP335	GM6712	0.00533472
NR2C1	TAGLN2	0.0154576
MXD4	ENSMUSG00000130698	0.0173914
NFIC	INPP1	0.00300202
MBD1	GM56965	0.00416299
ATF3	ENSMUSG00000138451	0.00756392
HIF3A	RAN	0.000731621
ESR1	GM55525	0.00742412
RXRB	GM57209	0.00972583
TFEC	GM55068	0.0018194
TFEC	ENSMUSG00000138314	0.0018194
HOXB7	GATAD2B	0.0077618
ZBTB7A	MTHFD2L	0.0280428
ZBTB43	GORASP2	0.0386168
XBP1	MIR6992	0.00899624
SMAD4	ENSMUSG00000141985	0.00913896
SOX4	GM27217	0.00400972
ZKSCAN5	GM20492	0.0262235
SMAD5	ENSMUSG00000136315	0.00270965
FOSL1	ING3	0.00436959
RARA	NMI	0.0356706
NFATC2	DGUOK	0.0209173
LYL1	GM56836	0.00863306
SP4	BNIP3	0.0071954
KDM2A	ARF4	0.0172115
YY1	TTC17	0.00230112
SMAD4	GM57346	0.0252306
SMAD3	ENSMUSG00000141442	0.00160916
SOX4	KCNH8	0.00400361
MNT	ENSMUSG00000126682	0.00497452
RBPJ	PAPSS1	0.0108621
KLF7	GM50455	0.00209108
ZBTB26	SYNE3	0.0273887
FOS	ETFDH	0.00994597
ZSCAN22	GM57164	0.0067157
RXRA	CPSF2	0.0120544
MYC	GM26712	0.00677849
SPI1	ENSMUSG00000124470	0.0188495
ZFP516	GLS	0.00820984
TFEC	FMR1	0.00182081
SREBF1	GLA	0.0124829
HIC1	2010002M09RIK	0.00983686
HINFP	FAM120A	0.0221219
ZFP652	ENSMUSG00000143965	0.024655
ATF3	MIR6992	0.02013
STAT5B	METTL25	0.00201209
KLF6	ENSMUSG00000136775	0.0277024
TCF4	ENSMUSG00000125305	0.0199719
HIF3A	E230029C05RIK	0.0197514
HINFP	ENSMUSG00000137262	0.00462121
TAL1	ENSMUSG00000126895	0.00163139
TAL1	HCST	0.00682663
GLIS3	GM35248	0.0103925
LYL1	EIF4G2	0.0139586
ZFP507	ODAD3	0.0017103
MNT	ENSMUSG00000138954	0.0156193
ZFP746	HTR1B	0.0217891
SP4	ENSMUSG00000122815	0.00720107
HOXC4	MT-TC	0.000237698
RXRA	ENSMUSG00000124798	0.00195176
MAX	ENSMUSG00000142006	0.000301978
ATF3	USP16	0.000567899
MAFG	ROCK2	0.00239614
KLF1	BORA	0.00848428
ZFP523	MRPL34	0.0098853
RARA	GM48975	0.0195276
RXRB	MIR3072	0.0294075
TAL1	GM20492	0.0166462
HIC1	MAGI3	0.00980972
HOXB4	ENSMUSG00000143230	0.0273057
KLF6	GMPPB	0.0226068
ATF1	ENSMUSG00000136582	0.0291453
ZEB2	GGCT	0.0125143
LYL1	SKIL	0.00382722
TFCP2L1	GM56830	0.00427401
ZBTB2	COX18	0.00203323
FLI1	UQCRFS1	0.00807976
KLF6	ENSMUSG00000123182	0.0044396
ZFP787	SPMIP1	0.00769988
PURB	TXNRD3	0.0060701
SPI1	UBP1	0.0188703
FOXO3	MT-RNR2	0.000802367
MYC	ENSMUSG00000130769	0.0152592
NFATC3	ENSMUSG00000125921	0.0112091
RARB	TSPAN13	0.00599346
THRB	GM7008	0.00667172
STAT5B	ENSMUSG00000138089	0.00811988
ZBTB7A	D930003E18RIK	0.0096636
MNT	TAF1C	0.00498196
NFYB	ENSMUSG00000143530	0.00780409
SMAD3	ENSMUSG00000139775	0.0209328
ATF3	CBARP	0.00730698
NKX2-3	ENSMUSG00000127403	0.0137639
BMAL1	SLC35A5	0.00322217
SMAD4	ENSMUSG00000124980	0.0192816
ATF1	ZFP963	0.0259501
HEY1	GM9924	0.0229466
POU3F1	HSPA2	0.0140696
THRB	NUMBL	0.00153606
SP2	GM6420	0.00391626
TAF1	DMWD	0.0248807
ZFP770	HEY1	0.00594489
SMAD4	FAM151B	0.0192885
RXRA	GM47794	0.0117745
MAFK	ENSMUSG00000139019	0.0102029
RUNX1	ZFP446	0.00263507
ZBTB26	POLR2I	0.00707808
MEIS2	ENSMUSG00000126092	0.00192637
CREM	ENSMUSG00000143755	0.00114563
KLF12	GM28592	0.0241041
NKX2-3	RO60	0.00661094
HOXB4	GM35808	0.0173468
NFIX	ARF4	0.00569438
NFIA	TOR4A	0.0016678
GMEB2	GM45885	0.0118373
MEIS2	MARS2	0.00192673
MAFG	ENSMUSG00000123846	0.00240913
RBAK	MAP4K3	0.0111549
ELF1	ENSMUSG00000131846	0.00386863
HINFP	DNAJC2	0.00229195
SREBF1	HNRNPH2	0.0125124
JUND	ZFP628	0.000939003
NFIC	CERS6	0.00444648
CREM	HIVEP2	0.0193069
ZFP770	TSPAN18	0.0147689
TAL1	GM43646	0.0129446
SMAD4	ENSMUSG00000142024	0.0104812
HINFP	FAM120AOS	0.0221788
TCF4	GM57292	0.028186
SPI1	GM56549	0.00583509
STAT4	ENSMUSG00000136429	0.0245046
MXD4	PPAT	0.00198044
SP1	ATP1B3	0.0245257
GMEB2	FHIP1B	0.0118445
RUNX1	GM57203	0.000970611
KLF1	SLC35F5	0.0136288
ZFP692	4930554I06RIK	0.0274456
EGR1	CDKN2C	0.00456236
KLF6	C1GALT1C1	0.00444795
NFYA	GM35248	0.00953051
ZFP335	KDM6A	0.00254132
LYL1	CYTH4	0.0276622
PBX2	ENSMUSG00000139046	6.08114e-05
TCF4	SLC7A1	0.0282008
LYL1	ENSMUSG00000133534	0.00134935
NFATC3	RHEB	0.0112311
CREM	ING3	0.00114691
BMAL1	ATG3	0.00322785
FOXA3	ENSMUSG00000126717	0.0184322
CREM	MIDN	0.0270497
VEZF1	PKNOX1	0.00252625
SP4	RAB5A	0.000851639
RFX3	FNDC11	0.0139388
STAT4	CISH	0.0245286
NR1H2	ENSMUSG00000141700	0.00843118
LYL1	ENSMUSG00000134582	0.00388589
SP4	ZHX1	0.000533456
ZFP574	ENSMUSG00000128041	0.0159377
SPI1	MMS19	0.00838638
FOSL1	ENSMUSG00000141442	0.022155
NFYB	KLF11	0.00782087
SP2	ENSMUSG00000134304	0.00394463
GMEB2	2900060N12RIK	0.0164042
RUNX1	ENSMUSG00000124035	0.00263586
GMEB2	DOT1L	0.0140327
FOS	PRXL2C	0.00392338
ZFP746	GM56575	0.0270056
TAL1	GM31828	0.0287128
FOSL1	LRRC8B	0.0330697
SMAD2	GM57313	0.00249286
FLI1	ARFGEF1	0.00924482
HIC1	6330562C20RIK	0.0115379
HIC1	ENSMUSG00000131544	0.0149503
SPI1	ENSMUSG00000124310	0.0264951
ZFP335	4933440N22RIK	0.00316493
RXRA	RANBP1	0.0042398
GFI1B	ITM2C	0.0118694
TAL1	TMED3	0.0100145
MLX	PRKAR2B	0.00671215
ZBTB8A	1810012K16RIK	0.0137415
GMEB2	CMIP	0.0213787
E4F1	MMD	0.0107225
NR4A2	ENSMUSG00000139261	0.0344365
MXD4	CEP295	0.00654944
FOS	ENSMUSG00000126055	0.0154816
ZSCAN22	ING5	0.00673035
NPAS3	GPI1	0.0180536
GATA3	GM17940	0.0209412
ESR1	2610206C17RIK	0.00101961
ARNT	NADK2	0.00390602
ETV6	D030056L22RIK	0.00166646
AR	4930412F12RIK	0.00968342
HINFP	PSMC2	0.0022963
CREB3L2	ENSMUSG00000126717	0.0339255
ATF3	ENSMUSG00000138299	0.0192565
SMAD5	ENSMUSG00000135857	0.0204259
CREM	GM25887	0.0117968
FOXA3	PER1	0.0184584
LYL1	ARMC1	0.00135164
ZFP507	PRKCSH	0.00171766
KLF6	GM56647	0.0168613
SP2	A530072M11RIK	0.00287262
SMAD3	EXOC4	0.00934954
DDIT3	ENSMUSG00000139117	0.00667903
SPI1	DERL1	0.00152033
ZBTB8A	SLC25A15	0.0137566
ZBTB33	STXBP4	0.0285678
SOX30	CCDC116	0.0101139
VDR	COMMD6	0.00458204
ZFP580	ENSMUSG00000126263	0.0195132
ZBED4	ENSMUSG00000137974	0.0132732
ZFP704	AVEN	0.0100753
ATF1	NAF1	0.00346083
NKX2-3	UCHL5	0.00664357
KLF10	ENSMUSG00000131655	0.000312743
SP2	SP4	0.00981114
PBX2	ENSMUSG00000130283	6.67508e-05
ZBTB41	GM44505	0.00651198
LYL1	GM56954	0.018228
IRF5	IRGM1	0.0083409
ZFP704	GM42984	0.00570066
PBX2	ZFP619	6.67586e-05
HINFP	UBN2	0.0116657
ZBTB33	COX11	0.0285982
CREM	ENSMUSG00000131944	0.0247119
NKX2-3	PTPRE	0.00936332
ZBTB41	ZFP91	0.00651401
THRB	MIDN	0.019307
KLF1	MZT1	0.0085292
CREB3L2	BACH1	0.00029187
GFI1B	SNHG18	0.0241382
KLF10	CHPT1	0.000312889
CREB3L2	PER1	0.0339733
CREM	GM11175	0.0229155
MXD4	GM11685	0.0198342
RXRB	GM42596	0.00193353
SOX9	ENSMUSG00000141879	0.0273553
ZFP770	USP34	0.0085884
NR1H2	CLN5	0.00845653
NRF1	POLH	0.0284371
RXRB	TDG	0.00702387
ZFP507	MPC2	0.0265973
GMEB1	CDK13	0.00399989
FOS	GM56956	0.0125361
TBX4	DACT3	0.0021695
THRA	PDXK	0.0132296
ZIK1	CDK14	0.0266026
TBX1	PHTF2	0.00537383
SMAD5	ADAMTS3	0.00982307
ZBTB17	GM56786	0.00828046
TGIF1	GM38882	0.0312502
ZBTB6	GM56952	0.000820453
MBD3	KLF10	0.0105402
ZBTB48	POLR3E	0.00370306
SOX5	SLC16A13	0.0291944
BHLHE40	OSBPL8	0.0126657
SETBP1	MT-TS2	0.000480975
STAT3	GM45885	0.00856599
TBX1	TMEM60	0.00537747
MEF2D	KLF7	0.00029368
EGR1	GM57073	0.00452844
RORC	ENSMUSG00000127218	0.0343948
MNT	ENSMUSG00000124003	0.00381002
MBD3	GPBP1	0.0186643
THRB	BCAP29	0.0176661
MYCN	GM57334	0.00766786
MYCN	KCNJ2	0.00766791
STAT5B	LRP8OS3	0.0137697
FOSB	4930532G15RIK	0.0065082
MBNL2	ENSMUSG00000124075	0.00565512
TCF4	GM44430	0.00932797
TAL1	GM57246	0.013213
KLF10	RNF149	0.00649363
EGR2	ZXDC	0.00913214
ZFP827	SEC31A	0.0102928
ZEB2	SHPRH	0.00262966
ZFP574	MSN	0.0062634
ZBTB47	SLC26A6	0.0406889
RXRB	NEURL3	0.0242772
MXD4	ENSMUSG00000130600	0.0200133
STAT3	FHIP1B	0.00857175
RFX7	ENSMUSG00000122630	4.8829e-05
NR1H2	ENSMUSG00000129518	0.000307588
ZBTB18	PPM1K	0.0106648
MEF2C	RAB40C	0.0130966
ZFP57	FBXL4	0.00216389
MAX	GM43403	0.0072778
NR4A1	SHLD3	0.0201728
NR1H2	ZDHHC17	0.0129
ZBED5	TRIM24	0.0101168
ATF3	HINFP	0.00283863
SP3	SHLD2	0.0125169
LYL1	ENSMUSG00000124892	0.00941806
GFI1	GM57364	0.0106379
ZBTB43	CLCN3	0.00955697
IRF1	IFIT1BL2	0.0350585
CEBPD	EIF4A1	0.0491445
CAMTA1	APMAP	0.0184554
SMAD2	TRPC6	0.00119539
NRF1	XPO5	0.0284883
TAF1	ENSMUSG00000140290	0.00988208
YY1	HMGXB4	0.0149949
MXD4	ENSMUSG00000141442	0.014089
GMEB2	ANKRD11	0.0198553
ZBTB18	PRKCB	0.0146936
TAF1	ENSMUSG00000124025	0.0212207
BCL6B	NDUFA12	0.00722769
ZFP704	TAPT1	0.00571611
TAL1	RPL27A	0.0132273
FOSL1	AGPAT4	0.00493204
TAF1	TASOR	0.0098854
JUND	COQ7	0.0189996
ZFP507	ENSMUSG00000124075	0.0153201
KLF6	DCBLD1	0.0010842
ZFP148	MYBL1	0.0121406
ATF1	ADNP2	0.0267709
ZSCAN22	ENSMUSG00000143491	0.00408292
YY1	CASD1	0.0167055
RXRB	HSPE1	0.00606099
TCF12	MIR3960	0.00970308
SOX13	ENSMUSG00000123982	0.00371916
SP2	GM56549	0.0098551
E2F1	LEPROT	0.00375545
MZF1	HSD17B11	0.0136407
SPI1	GM35417	0.00496978
FOSB	EPRS1	0.0065276
GMEB2	2810013P06RIK	0.0198681
NPAS2	GM23119	0.00307318
CUX2	MBOAT2	0.0240243
TWIST1	LANCL1	0.00228404
HINFP	DENND4B	0.0104131
ELK3	RAD1	0.00374468
MBD1	COX18	0.00376069
GLI3	A730061H03RIK	0.00267509
DMTF1	EIF3A	0.0171854
ZFP580	ABCD1	0.00527942
KLF10	GPBP1	0.00929705
ZEB2	USF2	0.0297081
GABPA	ACVR2A	0.0031566
MBD3	TBL1XR1	0.00669456
TBX4	ENSMUSG00000133212	0.00681188
TAL1	MEIG1	0.00704554
NR1H3	GM37748	0.0232984
RXRB	KLF13	0.00773745
STAT5A	4930579K19RIK	0.013836
E4F1	GM57198	0.00552389
CREB1	4930442H23RIK	0.0200428
NPAS2	HNRNPH1	0.0149669
ZEB2	GM25663	0.00509796
ESR1	ZFAND6	0.000911874
RLF	GM26801	0.0265925
ZBTB2	ENSMUSG00000124174	0.00141052
RXRB	ENSMUSG00000128438	0.0287293
IRF4	PTGER4	0.0263257
IRF1	IFIT1	0.0351231
ZFP507	SH3RF1	0.0194497
MAF	ENSMUSG00000127356	0.0230659
NFIC	ENSMUSG00000134527	0.00421592
SPI1	EDEM1	0.00497499
KLF12	GM57460	0.00714645
CREM	NR4A3	0.0144479
HIC2	ATIC	0.012424
KLF1	ACVR2A	0.0107205
ZBTB43	1110065P20RIK	0.0295523
TGIF1	PEG3	0.0252529
TAL1	PHTF2	0.00433947
CREM	LNCOB1	0.00294753
STAT5A	ENSMUSG00000121642	0.0187025
BACH2	ENSMUSG00000133511	0.00804157
NFYB	GM56833	0.0134686
E4F1	ZC3H4	0.00552794
TAL1	TMEM60	0.00429101
ZFP770	ENSMUSG00000139018	0.0102404
SMAD4	GM56888	0.00495336
TBX4	GM20753	0.00053306
STAT4	ERGIC2	0.0246562
TWIST1	GM15261	0.0178375
RFX7	ENSMUSG00000125184	0.0109327
CREM	ENSMUSG00000124924	0.00690781
STAT5A	LMNA	0.00954221
CEBPB	ESYT2	0.0244007
CREB1	SLC35F5	0.0125887
IRF4	MAP3K7	0.00134212
ELK4	GM48374	0.0011753
GMEB1	ENSMUSG00000127980	0.00488346
SMAD3	ENSMUSG00000131763	0.00277806
LYL1	ENSMUSG00000134969	0.0244827
MXD4	NUP210	0.00648567
SP1	TMED7	0.0242313
E4F1	ENSMUSG00000134866	0.00360115
PATZ1	GM50455	0.00331329
FOSB	GM57214	0.0211816
MAX	PER2	0.0184162
STAT5B	ENSMUSG00000132732	0.0146483
LYL1	MIR27A	0.0159597
ZBTB16	LNCOB1	0.00329587
NFYB	AGPAT5	0.0134799
SMAD4	ENSMUSG00000143802	0.0139088
GMEB1	1700030J22RIK	0.00488589
STAT5B	ZFP429	0.0146515
TCF4	ABCC1	0.0203062
ETS2	ENSMUSG00000141401	0.00600665
CREB1	ENSMUSG00000130698	0.0196626
HIC1	PTGS1	0.0150539
MEIS3	TOP2B	0.0112662
SOX6	ENSMUSG00000135495	0.0217864
MXD4	GM57261	0.0131315
ZXDB	GM7461	0.000249675
ZFP652	ENSMUSG00000133362	0.00485657
NKX2-3	ENSMUSG00000140267	0.00275502
THRB	GM37592	0.00647903
HOXA9	TCERG1	0.00449681
E4F1	WASHC1	0.00360328
ZFP770	ENSMUSG00000138379	0.0287326
ZBTB43	ENSMUSG00000143449	0.022734
RUNX1	SERTAD3	0.0122966
SOX5	MEGF9	0.00854837
BMAL1	4930432B10RIK	0.0207379
TBX4	ENSMUSG00000133766	0.0256268
EMB	DPH6	0.00167575
RXRB	CNOT10	0.0287815
THRB	ENSMUSG00000137480	0.0154768
THRB	MIR1938	0.00674731
ZBTB41	HIVEP1	0.0138888
HOXA10	HMGB2	0.00908966
CREM	ENSMUSG00000132397	0.00655692
ZFP335	CDNF	0.0117037
NPAS2	ENSMUSG00000140794	0.0167684
MXD4	MXD4	0.0131387
GABPA	ENSMUSG00000143014	0.00232191
PBX1	ENSMUSG00000122249	0.0117148
RXRB	HSPD1	0.00608038
RFX3	ENSMUSG00000141666	0.018291
LYL1	ENSMUSG00000130050	0.00151502
TBX4	E130018N17RIK	0.00278636
NR1H4	MIOS	0.0128058
SP3	GLUD1	0.0125984
ZSCAN29	EIF3A	0.0224555
SMAD4	PJA2	0.00496172
ZFP335	MSANTD7	0.0117064
GFI1B	GM56725	0.00759751
CREM	9430015G10RIK	0.0065743
TAL1	BRPF1	0.00175992
NFATC2	ENSMUSG00000125990	0.0111817
SOX9	ENSMUSG00000124270	0.0134383
RXRA	NAPA	0.00199152
CLOCK	AP2M1	0.000183362
ELK3	BRIX1	0.00375604
ZFP335	THG1L	0.0280213
ZFP692	CCNF	0.0124664
GMEB1	ENSMUSG00000132568	0.00399791
TCF4	MOSPD1	0.00651207
KLF9	CCNY	0.00343172
ZFP711	ENSMUSG00000122249	0.0178663
NR1H3	UAP1	0.023367
TBX4	STK38L	0.0102202
ETV5	RAD1	0.003672
RXRB	ENSMUSG00000127172	0.00811063
SMAD4	4732440D04RIK	0.00112563
GFI1B	TARBP2	0.00760129
ZBTB17	GM43141	0.0121587
SMAD5	ZC3H12B	0.00741613
KLF1	UBE2W	0.0139048
HINFP	GM47641	0.0117443
ZBTB43	SEC24D	0.0227535
ZSCAN22	PABPC1	0.00576825
MAX	ENSMUSG00000124003	0.0219372
ZFP335	HSPA14	0.0117069
CREB1	ENSMUSG00000140476	0.00677452
SP1	EIF1A	0.0242817
KLF4	FBXL4	0.00244266
KMT2A	ENSMUSG00000134760	0.0129352
STAT5A	COPB2	0.0138828
IRF1	ENSMUSG00000135398	0.0161909
TAL1	RAB11BOS1	0.0161378
NPAS2	ENSMUSG00000131997	0.0150193
ETS2	ENSMUSG00000141358	0.00688845
ZFP64	H1F2	0.02209
ZFP770	ENSMUSG00000124779	0.00596022
ZBTB5	MAP3K7	0.0046278
TBX4	PHLPP1	0.000573801
TBX4	ENSMUSG00000129100	0.0232112
ZFP507	ENSMUSG00000130218	0.0116649
LYL1	GM57248	0.000830723
HSF1	ENSMUSG00000138852	0.034942
KLF15	ENSMUSG00000127223	0.00968791
STAT5A	NARS2	0.00562651
TAL1	SDE2	0.0114688
KLF3	ROCK2	0.00324165
SREBF1	AFF4	0.0129298
ETS2	NUP155	0.00689178
MAFK	GM12148	0.00666303
TCF4	SEC61A1	0.00938572
KLF16	ATP1B3	0.00215212
ZFP516	4930589L23RIK	0.00701244
KLF6	AGRN	0.0167316
TCF4	CSRP2	0.0226888
SMAD3	RCC2	0.0233912
CLOCK	ENSMUSG00000136671	0.000735654
TBX1	ENSMUSG00000123537	0.0136222
MAFF	ENSMUSG00000129536	0.00619705
MAFF	SMPD3	0.00619723
SOX6	ENSMUSG00000124270	0.00709327
E4F1	ENSMUSG00000124399	0.006745
MAX	CCNYL1	0.017919
FOSB	VPS37A	0.00111093
TAF1	ENSMUSG00000141077	0.0101796
GABPA	CHCHD5	0.00232666
ELK4	GM7393	0.0125556
TAL1	GRCC10	0.00331581
HINFP	ATG4D	0.00406585
IRF7	PTRH2	0.0195292
MAX	ENSMUSG00000123633	0.00236422
TFEC	VAC14	0.0229597
STAT5B	CYP39A1	0.00429916
BMAL1	ENSMUSG00000124798	0.000681258
STAT2	PLK2	0.00671285
THRA	FMC1	0.0231426
E2F6	PPP4R4	0.000409167
LYL1	CALR	0.0112827
HOXB5	MT-TN	5.07717e-05
HIF3A	GM57294	0.0180972
ZFP507	ATP2B1	0.0165823
MAX	GM57261	0.0228874
STAT5B	SLC25A27	0.00431652
NPAS2	GM35551	0.027305
VDR	ENSMUSG00000133683	0.0233929
RFX7	ENSMUSG00000134767	0.00190944
KMT2A	SAMD4B	0.0129559
MLX	GLA	0.0042754
MXD4	MRPL41	0.00775313
ATF1	ENSMUSG00000124384	0.0126671
FLI1	2010004M13RIK	0.00879167
KLF15	SPRYD7	0.00970129
ZFP580	KLHL24	0.0116577
KLF3	ENSMUSG00000123846	0.00325046
SMAD4	ZFP367	0.0142516
EGR4	ATP1B3	0.02474
ZBTB26	OGFOD1	0.00167583
ZBTB26	MTMR2	0.0062735
TBX1	GTPBP4	0.0136369
ZBTB26	NUDT21	0.00167594
GMEB1	SLC6A15	0.0104708
IRF7	VMP1	0.0195457
SMAD5	ENSMUSG00000132460	0.0138208
ZFP507	MIR7238	0.0194279
MAX	MXD4	0.0229
MYBL2	KCTD9	0.0260297
MEIS2	ENSMUSG00000134120	0.0337501
MAFG	9530026F06RIK	0.00625555
MYBL2	CDCA2	0.0260303
SOX9	ENSMUSG00000122809	0.011352
MBD1	BARD1	0.00286794
MAFG	SLC25A46	0.003629
ZFP281	ENSMUSG00000135361	0.00445069
SOX9	OPN3	0.011353
SOX9	CHML	0.011353
TAL1	ENSMUSG00000130062	0.00063014
STAT5B	ATP5PB	0.0252128
TBX4	SNHG8	0.00212436
PPARG	GM52713	0.0168473
ATF1	ZFP426	0.0126747
LRRFIP1	ENSMUSG00000141869	0.0273942
RARA	DLGAP5	0.0198127
KLF6	HIVEP1	0.0281056
NR1H2	GM56791	0.0112342
NR1H2	PPM1L	0.0111968
ZFP148	ENSMUSG00000123215	0.0121811
ME2	GM15518	0.00273462
ETV5	BRIX1	0.00368314
TFEB	GM48860	0.0111454
KDM2A	ENSMUSG00000135161	0.0162084
EMB	ENSMUSG00000123493	0.0270099
NR4A1	TRAPPC13	0.0203296
ETS1	PIGM	0.00296387
KDM2A	TATDN2	0.01621
HOXB2	GM57203	0.00717638
LYL1	ACO1	0.00862204
MBD1	ADSS2	0.0134345
TFEB	RMC1	0.0105019
KLF3	PI4K2B	0.00523818
ZBTB17	4933406C10RIK	0.00740913
THRA	5830426I08RIK	0.025553
NR2F6	HSPE1	0.00594708
ATF3	CRY2	0.0194845
CREM	ATP2B1	0.0131134
CREB3L2	ENSMUSG00000133735	0.00390063
MBD1	ENSMUSG00000133471	0.0129355
ZFP770	2010308F09RIK	0.0217775
VDR	RELL1	0.00694644
NFATC3	SAP30	0.000205753
ZEB1	AVPI1	0.0171433
MXD4	D930003E18RIK	0.00323629
RUNX3	ENSMUSG00000139050	0.00713113
MXD4	PDXK	0.00733714
ZFP507	SP4	0.0152855
HOXB2	MT-TW	0.000345724
TCF4	ANKRD44	0.0180181
LYL1	MEIG1	0.00559351
SP2	KMT2C	0.00609371
TAL1	RAB28	0.00935492
ZBTB5	ZBTB11	0.00165983
LYL1	ENSMUSG00000140750	0.0115994
YY1	ENSMUSG00000134771	0.016688
TWIST1	ENSMUSG00000129680	0.0228409
CASZ1	TPR	0.0274647
DDIT3	GM20492	0.0169953
RARB	FHIP2A	0.00568125
TFCP2L1	ENSMUSG00000136224	0.0155939
ZFP704	RNF138	0.0029166
TWIST1	NID2	0.0228423
HIF1A	GM38503	0.00593582
NR2F6	MRPL32	0.00265654
ZEB2	NDUFAF7	0.0183122
MAX	XPOT	0.00236973
ZBTB14	ENSMUSG00000142282	0.00405999
ZBTB7A	ENSMUSG00000138885	0.0151373
THRA	RNF145	0.0334464
TAL1	ENSMUSG00000131227	0.0377591
ZFP740	LONP2	0.00425022
YY1	MIOS	0.018689
STAT4	4732416N19RIK	0.0248208
ZFP281	SPTY2D1	0.00435112
LYL1	ENSMUSG00000142734	0.00320146
PATZ1	GPBP1	0.00357121
ZFP507	CARNMT1	0.0142835
HIF3A	MALT1	0.00106776
ZBTB7A	ENSMUSG00000095041	0.00269644
MLX	HNRNPH2	0.0042855
BATF	SPAG9	0.00731303
ZEB2	CEBPZ	0.0183206
JUND	8030442B05RIK	0.0157428
ZSCAN22	MIA	0.00901034
MTF1	IL3RA	0.0182595
NPAS2	GM16553	0.0112125
SATB1	ENSMUSG00000142507	0.0275877
ZFP507	ENSMUSG00000124176	0.00703087
NR2C2	SHANK3	0.0165325
DDIT3	NFE2	0.00944589
ETS2	NBN	0.014894
RUNX1	MCM4	0.000847558
FOXO4	HBP1	0.0145092
NFYB	KPNA4	0.00432355
RFX7	CMPK2	0.00191469
CREB3L2	CERS6	0.0153611
ZFP12	SMNDC1	0.00537558
ZFP335	ENSMUSG00000123098	0.00581536
CREB1	CENPE	0.0068094
SREBF2	MIR99AHG	0.0189756
ZBTB26	ENSMUSG00000124249	0.0122976
TCF3	GM15540	0.00621427
ZFP507	YTHDC1	0.00703431
MAFK	ENSMUSG00000126433	0.0175343
ATF1	D3ERTD751E	0.0172372
ATF1	SCLT1	0.0172386
ZFP281	PHF13	0.00446015
NFIC	ENSMUSG00000141985	0.000832159
ZFP507	ENSMUSG00000143612	0.0172852
ZBTB48	GM35417	0.00964513
ZFP335	GM15261	0.0271483
KMT2A	GM39150	0.0111414
LYL1	TMX4	0.00558194
RXRB	DIPK2A	0.00219545
ZFP128	DERL2	0.027867
MEIS3	SSBP3	0.00473451
MAFK	ASCC3	0.0175428
ZFP770	TM9SF3	0.0289228
GLIS3	HERC4	0.00170191
KDM2A	GM48045	0.00535223
RARB	B230217O12RIK	0.00569187
RFX1	CMTR2	0.00997128
ZFP507	KCTD9	0.0255236
ZFP507	CDCA2	0.0255243
FOS	ENSMUSG00000138192	0.0358805
ZFP335	GM15890	0.0189152
ZFP575	6530409C15RIK	0.0109053
NFIX	ENSMUSG00000127714	0.00186773
RFX2	CMTR2	0.0136385
ZBTB7A	SH3YL1	0.015882
ZBTB7A	ACP1	0.015883
RUNX3	KANSL1L	0.00171101
SPI1	GM44981	0.014991
BHLHE40	RRAGB	0.00651662
SP3	ENSMUSG00000138592	0.00927364
SETBP1	MT-TL2	0.000486587
MBD1	SIVA1	0.0129712
CREM	ENSMUSG00000138451	0.0133916
ZFP507	TCP1	0.0142124
TBX4	IZUMO4	0.0119225
VDR	GM41541	0.000248656
ZFP507	ANKRD10	0.0194914
PURB	SP4	0.0150717
ZBTB48	EDEM1	0.00965525
MXD4	GM57214	0.0132312
TAL1	VCPIP1	0.0135834
ZFP827	PGAP1	0.020243
TERF1	ZFAND5	0.02013
CEBPD	RNF149	0.0195127
NR2F6	HSPD1	0.0059661
ZBTB20	GM22744	0.0177585
CREB1	ENSMUSG00000124384	0.00467485
STAT5A	ENSMUSG00000138089	0.00980804
VDR	DENND11	0.00238281
MYCN	BCL7C	0.0120216
MAFK	ENSMUSG00000126002	0.0098318
MAFK	ENSMUSG00000126081	0.0098318
ZBTB48	D3ERTD751E	0.00609028
ZBTB17	PPP3CA	0.00853814
ZBTB48	SCLT1	0.00609086
ZFP507	SMG9	0.0174482
YY1	ENSMUSG00000124025	0.0224669
YY1	FANCM	0.00434408
GMEB2	ENSMUSG00000139161	0.0220036
KLF3	ENSMUSG00000138592	0.00348323
GLI3	2010002M09RIK	0.00537379
CREM	ENSMUSG00000130698	0.0191897
VDR	PPP1R15A	0.0138481
HOXC4	MT-TN	0.000244493
GLI3	MAGI3	0.00537439
CREB1	ZFP426	0.00467764
TAL1	MRPL41	0.000805842
ZBTB7A	ENSMUSG00000128187	0.00277462
GLIS3	1700012J15RIK	0.000492529
TFCP2L1	SMPD1	0.00830306
ZBTB7A	GM57093	0.00277493
ZBTB42	ENSMUSG00000142024	0.0213077
ELK3	METTL4	0.00213393
RUNX2	KANSL1L	0.00155478
KLF1	ROCK2	0.00329072
TERF1	ENSMUSG00000141401	0.0179789
TBX4	CERS6	0.0165069
ATF1	DNAJC27	0.00888101
SP1	ENSMUSG00000127223	0.00975423
VDR	NT5DC1	0.00260959
STAT5A	ZFP84	0.0102666
YY1	TOMM40L	0.0291291
NFATC2	1110059E24RIK	0.0185477
KLF12	GM47061	0.00894104
ZFP507	FIGNL1	0.00644064
CEBPD	GM56697	0.0221304
ATF3	NARS2	0.000824835
CLOCK	PDIA4	0.0136769
FOS	MYCBPAP	0.0445781
E2F4	PXMP2	0.0218927
NPAS3	ATR	0.010856
E2F4	POLE	0.0218956
MGA	ATXN3	0.00756132
FLI1	HIVEP2	0.0140924
BHLHA15	YPEL5	0.00446918
PATZ1	KMT2E	0.000253382
HINFP	4930413G21RIK	0.0090071
ATF3	ENSMUSG00000125387	0.00641941
ZBED4	GDF9	0.0128058
NFYA	KPNA4	0.000207171
TEAD2	PLEKHG2	0.00438876
SOX6	ZSCAN2	0.0148256
HES1	SERINC1	0.0107448
CREB1	UBALD1	0.0204307
ZBTB43	ENSMUSG00000133471	0.0239383
RXRA	4930442H23RIK	0.00937455
STAT5A	ENSMUSG00000127844	0.0103227
STAT5A	LRP8OS3	0.0154607
NR2F6	PSMA2	0.00266939
KLF12	ENSMUSG00000136775	0.0333022
ZFP335	ANK	0.0167388
MBD3	ENSMUSG00000140712	0.0150507
LYL1	LPXN	0.0146724
KLF1	ENSMUSG00000123846	0.00329795
DACH2	LENG1	0.0122839
MYBL2	UBE2S	0.00831664
SP1	SPRYD7	0.00976771
ZSCAN22	STRN3	0.0041318
ZBTB6	TMEM175	0.0135737
CREM	TEX54	0.0251006
NR1H2	GM20186	0.0122278
CREB1	ZFP266	0.0105487
MAFG	0610039K10RIK	0.00952273
TAL1	4833404L02RIK	0.0319744
NPAS3	ENSMUSG00000132699	0.00641726
NFIA	ENSMUSG00000125043	0.0221215
TEAD2	GM57221	0.00439096
MBD3	ENSMUSG00000129627	0.0106867
NFATC2	4833420G17RIK	0.000907153
HIC1	AKAP13	0.0182874
MEIS2	6720482G16RIK	0.00333453
ZSCAN25	ENSMUSG00000126236	0.0269025
RARB	ENSMUSG00000124502	0.0490117
MYC	ENSMUSG00000130654	0.0156002
NR1H3	POLD1	0.005245
TCF12	CD47	0.00581996
EGR1	VCPKMT	0.0157727
RBAK	PJVK	0.000181227
NR2F6	GM15890	0.021524
ZBTB6	GAK	0.0135863
BHLHA15	PRKCB	0.00545812
RXRB	ENSMUSG00000143217	0.00150114
FOS	TRIB1	0.012907
MAX	TRAPPC5	0.00396561
ZFP507	GM56549	0.0154017
VDR	ZFP983	0.000206747
SPI1	NIF3L1	0.0207173
MXD4	A730061H03RIK	0.00289139
FLI1	ENSMUSG00000127523	0.00939296
GFI1	POLD2	0.00345864
ZBTB7A	ENSMUSG00000135486	0.0242697
ZFP704	SEC11C	0.00415779
NPAS2	ENSMUSG00000129746	0.00312477
TAL1	ADGRL2	0.0116606
TFAP4	FRY	0.0166412
CEBPD	PRKX	0.0102454
NFYC	PRKDC	0.000301618
THAP1	LMO4	0.0102408
ZFP335	CLDND1	0.00366186
THAP1	GM44647	0.00235502
SMAD5	CNOT4	0.00423698
SPI1	SPRED2	0.0270751
HOXB4	SAMD12	0.00873232
ZSCAN22	SP4	0.00989853
KDM2A	ENSMUSG00000139119	0.0196292
NR1H2	LSM8	0.0122456
NR4A2	ENSMUSG00000139299	0.0350901
KLF3	PXMP2	0.0232732
ZFP296	TEF	0.0147809
KLF12	SYPL1	0.0205746
ZSCAN21	GM25408	0.0134203
PURB	GM56549	0.0151552
KLF3	POLE	0.0232763
KLF3	ENSMUSG00000127223	0.00977466
ZSCAN22	GM56549	0.00990569
TAL1	RPS6KA5	0.0117429
FOS	ENSMUSG00000124432	0.00361235
FOS	ENSMUSG00000124471	0.00361235
TFCP2L1	GM44710	0.0112353
ZFP335	ENSMUSG00000139648	0.0127494
HINFP	ENSMUSG00000125824	0.0115889
GLIS3	ASNS	0.000519808
KLF12	LIMK1	0.0202182
STAT5B	ARL6IP1	0.0083046
PRDM16	SYNE3	0.0308648
KDM2A	BORA	0.0071501
NR4A2	FAM76B	0.00098214
MXD4	BAMBI	0.00402392
ZBTB43	SIVA1	0.0240045
NFATC3	TMEM168	0.0108702
MXI1	HNRNPDL	0.01768
ZFP787	ENSMUSG00000136489	0.00808374
RXRA	ENSMUSG00000134629	0.0169295
ATF3	MAP9	0.00247572
HOXB6	AGO1	0.0353469
NR1H3	ENSMUSG00000139692	0.00848919
ZFP692	ENSMUSG00000128182	0.00556138
JUND	ENSMUSG00000132961	0.000937163
MBD1	NCAPG2	0.0132
NFATC2	ABHD17B	0.0186221
SOX7	ENSMUSG00000133173	0.00695415
MYC	ALAD	0.0108394
SP2	CCNY	0.000246792
TBX4	5730522E02RIK	0.0182402
ETV5	SERINC1	0.0166423
CUX1	4930558J22RIK	0.00846508
SP4	ENSMUSG00000127223	0.00787656
ZFP148	GM56952	0.000926438
NR4A2	ENSMUSG00000126920	0.0161777
LYL1	SERTAD3	0.0119221
TFCP2L1	GM57265	0.015351
ZBED4	UQCRQ	0.0128485
ZBTB7A	ENSMUSG00000123368	0.0141186
ZBTB2	KLF10	0.00320647
CREB3L2	AP1S2	0.00523364
ZFP335	GM45592	0.0121232
SOX7	AB010352	0.00695682
ZFP335	ENSMUSG00000142449	0.00876133
KLF3	SPRYD7	0.00978816
ZFP507	GM49691	0.00348532
RUNX1	ENSMUSG00000126870	0.003497
CLOCK	NECAP1	0.018917
EMB	CRLF2	0.00766576
ZFP516	BC065397	0.00239704
TBX4	TSPYL2	0.00800112
ATF2	CBARP	0.00937989
ZBTB6	ENSMUSG00000127940	0.0118524
ZBTB2	SNHG10	0.00829081
TCF4	FBXL13	0.000285446
RXRA	GM45212	0.00677847
PRDM5	GM57194	0.0084121
STAT6	ENSMUSG00000122418	0.00145608
CREB1	ENSMUSG00000130563	0.0205347
YY1	ENSMUSG00000141077	0.0114434
ZFP335	TPP2	0.00652594
NPAS2	ENSMUSG00000124462	0.0133295
ZFP507	ZFP51	0.00348767
NR6A1	ENSMUSG00000140084	0.00687261
ZFP507	MED29	0.0127257
KLF6	ENSMUSG00000129865	0.0132942
MGA	GTF3A	0.00544107
ATF1	NUP42	0.0042783
NFYC	TLE4	0.0150387
SOX30	IL4I1	0.0241875
SP2	ADSS2	0.0128469
MBD1	D430020J02RIK	0.0132382
ZFP746	GM12402	0.0519682
KLF10	ADSS2	0.00542961
THRA	SOX4	0.00416424
SP4	SPRYD7	0.00788744
HINFP	ENSMUSG00000139360	0.00907752
ZFP664	SNW1	0.00860689
PATZ1	5031425E22RIK	0.000271376
TAL1	GM49067	0.011421
NFIC	GM19385	0.0111301
NR4A1	ENSMUSG00000126920	0.0163828
NR6A1	PCF11	0.0068765
BMAL1	NAPA	0.000706631
HEY1	MIR7058	0.0273543
MBD3	LPCAT3	0.01073
ZFP143	MRPL34	0.0101097
SOX8	ENSMUSG00000123536	0.0252787
MLX	9330111N05RIK	0.000919222
HOXB5	MT-TA	5.94943e-05
FOXJ2	ENSMUSG00000137528	0.013614
IRF2	ENSMUSG00000122886	0.00449706
ZFP704	GM13972	0.00179695
MAX	BCKDHA	0.00604569
TAL1	GM12901	0.0169004
GLI3	CCDC134	0.0125781
TAL1	PRKD2	0.00512591
MAFF	ADNP2	0.0262031
SREBF2	LNPK	0.00627576
E4F1	GM28551	0.00133883
E4F1	ASDURF	0.00133883
IRF4	SPPL2A	0.00618286
FOS	ENSMUSG00000143449	0.0182895
ETS2	SERINC1	0.0226773
THRB	ENSMUSG00000129518	0.00196827
MAX	COPZ1	0.0292422
ZFP507	WARS2	0.0172219
RUNX1	CYP2J9	0.0103331
NFIC	CHSY3	0.0112185
TAL1	TINF2	0.0114294
CREB5	GLB1L	0.0183373
STAT5B	NCLN	0.00536207
TFEB	UBXN4	0.0235582
E4F1	ASNSD1	0.00133925
RARB	NCKAP1L	0.0206377
KLF13	LIMS1	0.00603677
ZFP507	PAF1	0.0127413
RARA	PLEKHO2	0.010309
ZBTB26	PRDX6	0.0234327
E4F1	ENSMUSG00000126081	0.00797656
E4F1	ENSMUSG00000126002	0.00797656
ZBTB42	GM57189	0.00839902
NR2C2	TMEM260	0.00372659
PBX3	GM6712	0.00712549
ZFP507	NSDHL	0.000781772
ZBTB18	RSU1	0.0017396
MAX	EXOSC5	0.00604996
SMAD3	GM57200	0.0104508
TAL1	STXBP5	0.0209266
FOS	SEC24D	0.0182974
GLI3	MAP2K3OS	0.0310396
TAL1	RNU7	0.00331798
MXD4	BIRC6	0.0124292
NR1H2	ENOX2	0.00531851
ZFX	OTUD4	0.00710461
TAL1	ENSMUSG00000133906	0.00936217
HINFP	ZWINT	0.0160109
ZFP74	ENSMUSG00000126636	0.0046648
ESRRG	GM57381	0.0187573
GLIS3	RAB30	0.00100161
NR1H2	HERPUD1	0.0186928
ZBTB2	GLRX5	0.00832361
GLIS3	ENSMUSG00000136579	0.00960969
ZFP787	TAGLN2	0.0255301
MXD4	PAICS	0.00199815
ZBTB7A	ENSMUSG00000132206	0.0338011
KDM2A	ENSMUSG00000135633	0.0126553
KLF1	GTDC1	0.00200021
SP2	CLDND1	0.00117821
CREM	ITPR1	0.00146707
TGIF1	ENSMUSG00000127336	0.0248882
SMAD4	GM45640	0.010511
KLF1	ATP6V1G1	0.00316753
ZBTB7A	PLCG1	0.024425
TCF3	ENSMUSG00000124892	0.00306606
ETS2	GABPA	0.00387889
GLIS3	4632427E13RIK	0.00100033
NFYC	GM56833	0.0138419
NR2F6	ENSMUSG00000139261	0.0351602
ZBTB7A	MIDN	0.0251098
CREB5	STK16	0.0183685
MAFG	ZFP947	0.0169256
SP3	ENSMUSG00000126099	0.00817281
CREB3L2	GM56888	0.00508808
KLF2	ZFP639	0.00498728
ZFP770	ENSMUSG00000127316	0.0183581
ATF1	NEDD1	0.0191821
TAL1	FMN2	0.022078
NR1H2	DIAPH1	0.00558607
TBX1	ENSMUSG00000128632	0.00398256
ZBTB26	PSTK	0.024223
ZFP143	4930579G24RIK	0.0113223
ATF1	ZFP595	0.014768
MXD4	ENSMUSG00000137939	4.84978e-05
LYL1	ZFP597	0.00644156
MXD4	GM31645	0.0123706
SOX5	ENSMUSG00000135495	0.0300652
ZBTB42	GM45640	0.0213785
ETS2	ENSMUSG00000138379	0.0236739
THRB	ENSMUSG00000136403	0.0107191
RXRA	ENSMUSG00000134963	0.00533866
EGR1	ZXDC	0.00933217
NFYC	AGPAT5	0.0138536
KLF12	SERPINI1	0.00214442
TBX4	MOB3A	0.0120467
ZFP667	USP36	0.0312597
ATF1	CD2AP	0.0222013
KDM2A	MZT1	0.00718795
ZFP507	SPICE1	0.0149513
MAFB	SERINC3	0.00291856
HOXB4	MT-TC	0.000133594
ZFP507	GM14379	0.00364059
STAT5A	ZFP595	0.00340046
ZFP507	USP27X	0.00364089
TBX4	BTBD6	0.0142336
RARB	COMMD3	0.00505266
SP3	DNAJC1	0.0100119
KLF2	ATP7B	0.00676527
ZFP507	ZPBP	0.00161396
LYL1	GM20695	0.00647031
RUNX2	ENSMUSG00000139017	0.00900217
MBD1	AP1S2	0.000800476
KLF3	ENSMUSG00000130837	0.0204531
RXRA	INPP1	0.0053428
RXRB	GM57294	0.0152961
E4F1	LNPEP	0.00991018
EGR3	SPART	0.0177717
NPAS2	ENSMUSG00000126263	0.0230693
TBX4	IL3RA	0.0117254
ZFP746	FANCB	0.0287859
TFEB	ENSMUSG00000141830	0.0236378
ZFP746	MOSPD2	0.0287868
CREB3L2	PJA2	0.00509667
SMAD2	GM56650	0.0162026
RXRB	GM45212	0.0185687
STAT5A	TIAL1	6.43771e-05
MGA	E130317F20RIK	0.0155375
NPAS2	ACAA2	0.00314866
ZBTB42	WRNIP1	0.00022753
KLF3	1700096K18RIK	0.0204693
NR1H2	PLEKHA4	0.0100845
HIF3A	MIX23	0.0142207
E4F1	LONP2	0.0271453
NPAS3	E130307A14RIK	0.000874984
SPI1	ENSMUSG00000132674	0.0171968
LYL1	4833404L02RIK	0.0158113
SOX18	ENSMUSG00000133439	0.00245795
PKNOX1	MKNK2	0.0278259
RFX1	PHC2	0.00139103
MAFK	GHITM	0.00994689
ETV5	LTN1	0.00489814
ZFP128	DIP2C	0.0165165
ZFP507	CETN2	0.000784994
SP4	TMX4	0.00812134
NFYB	PDIA4	0.00822059
KLF8	ADSS2	0.0093115
BHLHE40	ENSMUSG00000125520	0.0119864
JUND	FN3KRP	0.015563
RXRA	CCDC191	0.00236144
STAT5B	ENSMUSG00000141401	0.0132658
KDM2A	GATD3A	0.0126966
TAL1	GM46210	0.0209412
ZSCAN22	GM21983	0.00913916
ZFP704	RRP8	0.0180307
SP1	SPTBN4	0.00746082
THRA	EXOC4	0.011718
TAL1	ABHD10	0.0126176
TBX4	GM37125	0.0262537
SOX30	MT-TC	0.0178936
ETV6	ENSMUSG00000126953	0.0121834
SREBF1	ENSMUSG00000141630	0.00416276
CREM	DAPK3	0.0198399
NR2C2	ENSMUSG00000139261	0.0304992
KLF3	HDGFL2	0.00655872
NPAS3	RPL37	0.00258573
FOS	ENSMUSG00000136080	0.0124432
ZBTB17	GM9484	0.00316759
RFX3	ENSMUSG00000132581	0.00997451
SOX30	GLA	0.0313168
ARNT	GM57294	0.0185
ATF2	GLB1L	0.0184329
CEBPG	GM15890	0.0254641
ZFP281	GM57294	0.0164117
ETS1	GM10941	0.00653726
TCF12	CDK9	0.00993158
ZFP507	CEMIP2	0.0297447
RXRA	ETOHD2	0.0107604
TAL1	GM48851	0.00700038
GMEB2	ZCRB1	0.00650252
RUNX1	4632415L05RIK	0.00352312
RUNX1	ENSMUSG00000121477	0.00352312
SREBF1	RAI14	0.00209462
FOSL1	ENSMUSG00000123040	0.0190003
BCL6	9330179D12RIK	0.0190242
ZBTB17	BMP2K	0.00318298
HES5	GM9924	0.0186937
ZFP770	GM45153	0.0288216
NFIC	4833404L02RIK	0.00444376
ETS2	ENSMUSG00000138453	0.0185845
FOSB	ENSMUSG00000124850	0.0244177
NFYC	GM56647	0.0151523
ZFP574	ENSMUSG00000136969	0.0054211
ISL1	ENSMUSG00000138414	0.00337947
GLI3	MAP2K3	0.0312092
USF2	AFF4	0.00477462
MAFK	GM57424	0.00990866
RARA	ENSMUSG00000137985	0.00446598
SREBF1	ZBTB24	0.00416807
ETS1	POFUT2	0.00654192
TAF1	STK11	0.0103697
ATF3	FAM131A	0.0172026
SETBP1	MT-ND5	0.000493546
GMEB2	PPHLN1	0.00651037
THRA	GM4189	0.0247676
GLI3	ENSMUSG00000123540	0.0126551
ETS2	VPS8	0.0186019
TFEB	ENSMUSG00000136207	0.0156747
ZFX	RAP2A	0.0110055
SMAD3	ENSMUSG00000131729	0.00283601
ELK3	ENSMUSG00000136515	0.00799032
LYL1	GM44505	0.0148313
NKX2-3	TIPARP	0.016101
MAX	FAM117A	0.0144394
CEBPD	GM14164	0.0137271
RXRB	TMEM192	0.0111966
TAF1	PLA2G6	0.00138089
BHLHE40	ENSMUSG00000126263	0.0207043
HIC1	ENSMUSG00000134963	0.0186669
CREM	ZFP868	0.0198704
RXRB	GM2093	0.00578539
ZBTB41	ENSMUSG00000136887	0.0141895
ATF2	STK16	0.0184643
SP100	STIL	0.00498812
LYL1	ZFP91	0.0148359
SMAD3	GM57034	0.00114099
HOXC4	MT-TA	0.000249615
TFCP2L1	IRAK1BP1	0.0120423
RFX3	GM42884	0.02123
THRB	ALKBH7	0.0116776
MYBL2	PIBF1	0.00224076
ZKSCAN1	ENSMUSG00000143174	0.0121927
ATF7	CBARP	0.00754646
THAP1	MIGA1	0.0302203
PPARD	ENSMUSG00000143530	0.00905445
CAMTA1	WDR91	0.00194289
MLX	RFESD	0.00368079
SOX30	HNRNPH2	0.0313907
STAT5A	MIR22	0.0205068
HIC1	INPP1	0.0186814
HIC1	ENSMUSG00000141401	0.0180108
YY1	ENSMUSG00000139726	0.0052054
RARB	ELL2	0.0117766
SPI1	DGUOK	0.0208531
CEBPD	PLEKHG2	0.0299606
KLF6	ENSMUSG00000136887	0.0286191
NR2C2	4732440D04RIK	0.000259862
IRF4	TRIM34A	0.0134233
NFYC	ENSMUSG00000129037	0.0012828
SPI1	PPIL3	0.0209754
HOXC4	SCAF1	0.0148729
ZKSCAN1	PTGR2	0.0122013
ZFP580	ENSMUSG00000134982	0.0197712
ZFP335	TPR	0.0185781
GLI3	CCDC61	0.0126722
HIC1	ENSMUSG00000124310	0.0319131
ATMIN	ERLEC1	0.0136652
SPI1	CCDC106	0.000394961
SPI1	GM57217	0.000394967
THRB	ENSMUSG00000126838	0.0225561
KDM2A	ENSMUSG00000136969	0.00566666
HINFP	GM15559	0.00113244
RXRB	RIMOC1	0.00579311
SPI1	ZFP865	0.000395017
HIC1	GM36967	0.00495184
GMEB2	PIP4P1	0.00263833
BATF	GM57200	0.00299995
CAMTA1	FBXL13	0.000590518
NRF1	MEX3C	0.000576363
EPAS1	LIMK1	0.0168287
E2F6	HNRNPUL1	0.00675309
PKNOX1	1700123M08RIK	0.00737955
MAF	GM50345	0.0238656
ZFP507	ENSMUSG00000131613	0.0081922
TAF1	CEP126	0.0131929
CEBPD	GM57221	0.0299897
ZBTB17	ENSMUSG00000124042	0.00356079
MAX	2810408I11RIK	0.0183079
ETS2	TM9SF3	0.0238306
FOSL1	CTLA2B	0.0152247
ZBTB7A	APMAP	0.0342688
MAX	H2AZ1	0.0074626
ZFP335	PUS10	0.0137311
TAL1	CHD9	0.0259142
PBX2	ZFP994	0.00101246
SOX12	GM48163	0.0283716
ZBTB14	DDIT3	0.0143101
KLF3	C530020B09RIK	0.0122396
RUNX3	4930452L12RIK	0.00047334
GFI1	ENSMUSG00000122994	0.00719559
NKX2-3	MYL6B	0.0185647
ZFP69	ENSMUSG00000135529	0.0238649
NFIC	ENSMUSG00000137288	0.00278343
ZFP711	ENSMUSG00000130837	0.0208412
RELA	PARP8	0.00570252
HIF3A	FAM162A	0.0143008
ZFP574	MBD2	0.00543975
PPARD	KLF11	0.00907392
ZBTB33	AKT3	0.00276375
HOXA2	BRWD1	0.0234902
NPAS2	ENSMUSG00000123606	0.00490459
THRA	ENSMUSG00000136708	0.0309032
THAP1	CENPL	0.0279126
KLF15	BORA	0.00875025
STAT5B	ADCK1	0.00359206
SOX30	GM42867	0.0136195
JUNB	KLF10	0.0157124
ESR1	GM29570	0.0003768
PKNOX1	PDP1	0.00738838
RXRA	ENSMUSG00000143851	0.00433896
MNT	ACY1	0.0037904
SP1	BLVRB	0.00749888
ATF1	TMEM198	0.0160696
TGIF1	ENSMUSG00000126433	0.0165181
ERF	ENSMUSG00000127610	0.00950747
ZFP711	1700096K18RIK	0.0208577
THAP1	DARS2	0.0279286
JUND	BTG3	0.00925937
FOS	GM57424	0.0116284
MAX	SGO1	0.0140614
ESR1	ZFAND5	0.0204196
NFATC2	ENSMUSG00000125921	0.0114497
EPAS1	GM15929	0.00437735
NR2C2	CCDC148	0.00306665
MXD4	LMNA	0.00884121
SOX18	GM54730	0.0134472
SOX30	ENSMUSG00000123092	0.00387539
LYL1	HIVEP2	0.0187391
ATF1	CHPF	0.0160759
TGIF1	ASCC3	0.0165265
SOX13	LMO4	0.0136403
CREM	MEX3C	0.00538183
KLF3	BORA	0.00874912
CREM	ENSMUSG00000136828	0.0199477
SP4	UBQLN2	0.000338773
KLF12	HIVEP1	0.033846
RUNX2	ENSMUSG00000135986	0.00404519
HOXB9	GM56857	0.00930368
ETS1	GM16023	0.00813816
IRF8	4930599N23RIK	0.0438974
HINFP	9530052E02RIK	0.000598504
STAT5A	ARID4B	0.00219285
FLI1	GM43254	0.0114372
NPAS2	DNAJB2	0.00491277
KLF3	RNPC3	0.0122656
GMEB1	ENSMUSG00000123098	0.00440064
ETS2	RAB2A	0.0101115
ZFP507	ENSMUSG00000123976	0.00831614
SMAD3	GM41724	0.00835479
THRA	MYADM	0.0234208
LYL1	EXOC4	0.00542375
ZFP335	ENSMUSG00000124156	0.00436221
ATF1	ENSMUSG00000134859	0.0280562
ATF1	0610010K14RIK	0.0280568
LYL1	6430590A07RIK	0.00467355
SOX18	TTC41	0.0134597
KLF13	ENSMUSG00000134837	0.00209919
MNT	MAPRE1	0.0143949
KDM2A	MBD2	0.00568616
HOXC4	GM43935	0.00716815
ETS2	ENSMUSG00000132674	0.021719
SP2	GM28592	0.0177839
ETV5	GABPA	0.001008
E4F1	GHITM	0.00806994
KLF13	DCP2	0.00209961
IRF5	ENSMUSG00000143609	0.00969376
TFEC	RNF146	0.00759494
NR6A1	SGK3	0.0139189
ZBTB43	BIRC3	0.0150805
LRRFIP1	OTUD4	0.00213254
STAT5B	GBP7	0.00757127
TAF1	BCL2L13	0.023592
LYL1	4930554I06RIK	0.0204803
ZBTB26	ENSMUSG00000131091	0.0126309
TBX4	ENSMUSG00000134961	0.0195263
TAL1	PNPLA7	0.00194626
MBD3	PAPSS1	0.00718675
SMAD2	RCL1	0.0163467
ZFP296	BPHL	0.0184807
THRA	GM47954	0.00924746
NFATC2	RHEB	0.0114721
PRDM5	PLEKHG2	0.0174021
ZFP507	GM4832	0.0130922
NKX2-3	PRKAR2B	0.0200578
ZFP57	SCAI	0.0119137
THRB	ENSMUSG00000124454	0.00414713
BHLHE40	ME2	0.0110132
TAL1	ENSMUSG00000131944	0.0246308
ZFP580	BCAP31	0.00543971
GMEB2	PNP	0.00265279
ZFP524	SMYD4	0.0272355
ZFP704	DPH6	0.00191219
ZFP507	GM28424	0.0130175
ERG	GM2885	0.00149538
VDR	GM37545	0.00970128
TAL1	F2RL3	0.00167566
MLX	RALB	0.00909591
SMAD2	ENSMUSG00000125073	0.0188873
CREM	TCF25	0.022121
TFCP2L1	USP16	0.00184341
KLF4	BARD1	0.00360679
TFCP2L1	KLHL3	0.0161978
THRB	PRXL2C	0.00465746
MLX	RMND1	0.00231921
RBPJ	ENSMUSG00000134393	0.00280183
PRDM5	GM57221	0.0174189
MLX	IRAK1BP1	0.00824903
CEBPD	ESYT2	0.0409603
MXD4	PRKD2	0.0045985
JUND	NDUFAF7	0.00739276
MLX	ARMT1	0.00231958
ETS2	ENSMUSG00000122583	0.0152448
NFIC	RAB40C	0.00835558
HIC1	GM56786	0.0140265
ZFP711	ENSMUSG00000142818	0.0026803
HSF1	ZFP326	0.0303873
NFIA	SP4	0.00116238
ETS1	CDK11B	0.00816053
MXD4	FAM193A	0.0249014
RARG	GM14453	0.0173449
ZBTB48	EXOC3	4.54377e-06
JUND	CEBPZ	0.00739614
NR1H3	HERPUD1	0.014846
NR4A1	TRIM23	0.0208531
GFI1	MAP3K3	0.0109908
MBD1	DIP2C	0.0155655
YY1	NIPSNAP2	0.0327094
ZBTB7A	GM57144	0.0130064
CEBPA	PLEKHG2	0.00991104
MYCN	GM38882	0.0127544
KLF1	ENSMUSG00000138553	0.00505092
FLI1	LONP2	0.0226461
IRF8	PARP12	0.0440461
LYL1	PTBP1	0.00863236
TAL1	GM56786	0.0101122
ATF3	KLF6	0.00654626
ZFP711	TMEM65	0.00268234
GATA3	TMX4	0.0124843
RARB	CDK14	0.00726389
NPAS2	DACT3	0.00597282
ZFP787	ATL1	0.00151941
RXRB	ENSMUSG00000126286	0.0161414
TEAD3	ENSMUSG00000135857	0.021567
ETS2	RAD1	0.00797105
TAL1	STAT5A	0.00709681
LYL1	MIR23A	0.016459
KLF10	GM55893	0.00933698
ELK3	TMEM167	0.00283052
SOX13	GM57194	0.00681263
TERF1	USP1	0.0150166
NKX2-3	4930593A02RIK	0.0118092
VDR	NUDCD1	0.0024535
THRB	ENSMUSG00000136147	0.00282524
VDR	VRK2	0.0248845
KLF15	MZT1	0.00879658
KLF1	PYURF	0.0132639
ZFP524	RPA1	0.0272924
HIC1	SPRED2	0.0322875
ZBTB7A	ENSMUSG00000127216	0.0202828
ZFP335	PEX13	0.0138104
MAX	CDK4	0.0204191
STAT5A	ARL6IP1	0.0100312
STAT5A	NCLN	0.00707029
SOX12	MYO10	0.0210462
FOXJ2	GM36208	0.0088209
CEBPA	GM57221	0.00992026
EGR3	ENSMUSG00000126198	0.0281912
ZFP335	ENSMUSG00000132946	0.00648908
PRDM16	M6PR	0.018624
RUNX2	GM57189	0.00168922
HINFP	HMGCR	0.0234729
ZFP618	GM57469	0.0290543
NFYC	AI987944	0.00584379
SP1	GM9484	0.0107947
TAL1	OSBPL8	0.0136162
TFCP2L1	ENSMUSG00000124309	0.0140456
VDR	ENY2	0.00245508
MAX	1700016L21RIK	0.00242677
IRF1	6330418K02RIK	0.0233833
RORC	ENSMUSG00000130837	0.0182627
NR4A1	ENSMUSG00000136789	0.0219361
GLIS3	ADD1	0.0279424
MEIS2	ENSMUSG00000134492	0.00874249
RARB	MIR5627	0.000777813
ZEB2	MOAP1	0.0282298
YY1	WDR18	0.0209157
TBX4	MTRF1L	0.00849723
FOXA3	ENSMUSG00000135211	0.0267398
TAL1	ENSMUSG00000140774	0.0118118
MYC	ACY1	0.0098592
HIC1	CERS2	0.0118329
NPAS2	NTAQ1	0.0135627
RXRA	DGKQ	0.00803022
NR2F6	ENSMUSG00000125405	0.0101319
KLF3	MZT1	0.00879545
NR2F6	ENSMUSG00000128243	0.00289201
ESR1	GM44284	0.016202
NFYC	ENSMUSG00000136080	0.00921364
TBX4	ENSMUSG00000126333	0.0164408
RBPJ	UTP3	0.00281066
RARB	PKN2	0.0150882
RXRA	ENSMUSG00000134590	0.0172508
MXD4	RPIA	0.00509592
KLF6	ENSMUSG00000140737	0.00999991
IRF1	TRAPPC14	0.023402
VDR	MAP4K3	0.0259129
ZFP507	GM56799	0.0149856
CUX1	2900060N12RIK	0.0102983
NR1H3	ENOX2	0.000502373
HIF3A	TXNDC16	0.00446443
LYL1	CREM	0.00253439
ZFP507	GDI2	0.00694911
ZBED4	MND1	0.0137821
RORC	1700096K18RIK	0.0182772
NR2F6	CASP8AP2	0.00289326
RFX3	CLIP2	0.02143
SP1	BMP2K	0.0108074
ELF1	GM49783	0.000536508
RXRB	4933406C10RIK	0.0157318
KLF1	PAPSS1	0.0118079
STAT5A	CISH	0.0193169
ZEB1	NR4A1	0.0371882
ZFP335	PPP2R5E	0.00650022
FOSL1	ENSMUSG00000141985	0.0169609
EGR2	GM56623	0.00136284
SOX30	MAP2K4	0.049714
ZBTB43	ENSMUSG00000142842	0.0308461
RFX2	FNDC11	0.0243732
ZFP335	ENSMUSG00000124109	0.00438599
SP3	OSBPL8	0.0115643
HINFP	CEP85L	0.0121257
LYL1	TIGD2	0.00203215
BACH1	ENSMUSG00000126348	0.0100479
ZFP746	FKTN	0.0114273
CEBPG	ENSMUSG00000121671	0.00800487
ZFP574	MEGF8	0.00711358
MLX	FBXO30	0.0177113
TCF4	SNORD45C	0.00820972
JUNB	NARS1	0.0115069
MAX	ENSMUSG00000126717	0.0426169
KMT2A	ENSMUSG00000129225	0.00636892
SOX18	HSP90B1	0.013539
SMAD4	PTPN12	0.0012853
ZEB2	LYSET	0.0282753
SREBF1	PIP4P1	0.000256795
MAF	GM25408	0.00679777
HSF1	SLC25A38	0.0389586
YY1	STK11	0.0116574
SMAD4	ZFP36	0.00962115
CREM	SPAG6L	0.007401
ATF3	E130116L18RIK	0.00492053
MAX	AP4M1	0.0383682
SMAD5	SS18	0.00215567
ETS2	BRIX1	0.00799523
ZFP770	ENSMUSG00000125631	0.0291682
CREM	NSUN6	0.0112185
KLF12	PDCD10	0.00217602
MBD1	GM57144	0.00318091
TBX1	TES	0.0122905
RUNX1	SDE2	0.0304832
KMT2A	CHAF1A	0.00637235
EGR2	SCAF4	0.00136442
LYL1	GM6658	0.00388493
KLF9	ENSMUSG00000138675	0.00742906
ETV5	ENSMUSG00000137746	0.00822938
ZFP526	WDR70	0.0110103
ETV5	GM56797	0.00822983
ELF4	HARS2	0.00233111
HIC1	PPP3CA	0.0141632
MNT	ENSMUSG00000130769	0.0100961
HOXB6	ENSMUSG00000134012	0.0264262
BMAL1	PTP4A1	0.00648135
ZBTB17	5730522E02RIK	0.0131665
ZFP574	ENSMUSG00000124075	0.0150912
ZFP580	GM56776	0.0230285
KLF2	ENSMUSG00000127223	0.00804394
EGR1	1700016P03RIK	0.0171252
TAL1	GM48551	0.0159609
CREM	ENSMUSG00000138853	0.00495199
MAX	PER1	0.0426765
MAFK	GM57203	0.00679293
STAT5A	GGPS1	0.00221828
ZBTB7A	A430005L14RIK	0.020364
ETV5	GDAP2	0.0124871
ZFP746	GM11696	0.0388096
LYL1	LEPROTL1	0.0126513
TFCP2L1	CHD8	0.00449974
TAL1	GM41638	0.00324715
IRF7	ENSMUSG00000123325	0.0173494
ZFP574	MRNIP	0.0121268
PKNOX1	TFB1M	0.00281504
ERG	ENSMUSG00000123281	0.00150559
CASZ1	ODR4	0.0282896
NFIC	TMPPE	0.0165998
NR4A1	UPF3B	0.00365174
KLF7	UBQLN2	0.00035445
MYBL2	ENSMUSG00000121994	0.00677323
SMAD3	4930524O07RIK	0.0127672
ZBED5	GM54376	0.0013394
FOSB	ETOHD2	0.0116373
MYCN	GM37238	0.0134605
RFX3	ENSMUSG00000132831	0.00298013
ZFP507	DRAM2	0.0197633
CREM	CCDC138	0.00494998
ZSCAN21	GM57257	0.002302
ETV5	WDR3	0.0124996
YY1	ENSMUSG00000129931	0.0164627
KLF2	SPRYD7	0.00805505
YY1	NUP88	0.0307934
YY1	RPAIN	0.0307965
LYL1	AGO1	0.0280866
BHLHE40	ENSMUSG00000125397	0.0111664
TAL1	PPP3CA	0.010528
NR2F6	ENSMUSG00000139299	0.0358272
ZBTB17	ENSMUSG00000123615	0.0101743
TFCP2	TMEM254	0.0503098
NFYB	3110056K07RIK	0.00707658
SREBF1	PNP	0.000259664
KLF15	GM9484	0.0126756
ZFP507	CEPT1	0.0197765
ZBTB17	SYPL1	0.00764201
SMAD3	RASGRP2	0.0268181
ZFP335	XKR5	0.0137661
ELF1	LARP4B	0.00734031
SP140	ENSMUSG00000136163	0.0106649
SMAD3	ENSMUSG00000136224	0.0237482
ISL1	PGAP4	0.00560229
CREM	ENSMUSG00000141227	0.0183283
MAX	GM57200	0.0238973
NR4A1	GM57286	0.0220383
HINFP	SS18	0.00172371
NFYB	ARID4A	0.00708068
RARA	4930532G15RIK	7.08793e-05
RXRA	ZNRF1	0.0312122
ESR1	ENSMUSG00000124298	0.0181298
ZSCAN21	DMTF1	0.0023044
KDM2A	KPNB1	0.0175921
MXI1	ENOPH1	0.0181642
ZFP507	LEKR1	0.00225588
ESR1	GM56838	0.0181319
MAX	GM10734	0.0127644
ZFP770	ENSMUSG00000140340	0.0175249
HOXB4	ENSMUSG00000124249	0.0157974
TBX1	ENSMUSG00000122011	0.00849865
TWIST1	ENSMUSG00000123057	0.00123742
ELF4	HARS1	0.00233823
RARB	DNAJB9	0.000782211
ATF1	PSMB2	0.00444689
FOS	ADSS1	0.0363405
KLF4	ENSMUSG00000127223	0.00323334
HOXB5	MT-TW	7.57729e-05
HOXB4	MT-TN	0.000138773
ZFP1	SHTN1	0.00621052
TCF4	TWSG1	0.0223734
MBD1	ENSMUSG00000132674	0.0172319
KLF15	BMP2K	0.0126906
ZFP770	NR4A1	0.0364284
NFATC2	ENSMUSG00000136237	0.0111135
EMB	GM28592	0.0165657
HOXA9	HIVEP2	0.0263853
GTF2IRD2	GM10649	0.0143836
HINFP	FBXL4	0.00815274
ZFP335	ENSMUSG00000135031	0.00995605
CREB3L2	AKR1B1	0.0072711
NFIA	GM57214	0.00377786
LRRFIP1	GBE1	0.00282259
RARA	EPRS1	7.1013e-05
TAL1	IQCB1	0.0119751
NFIC	GM33524	0.0140289
NPAS3	NADK2	0.00657845
ZFP507	MON1B	0.0216768
HINFP	ZC3HAV1	0.00979294
NFIC	SLC35F5	0.0025621
MAX	GM56650	0.023467
ZFP507	GM37748	0.0302889
PRDM16	CEP170	0.0051702
KLF2	ALG11	0.0068995
ZKSCAN5	ENSMUSG00000140364	0.0134817
ZFP335	KCTD7	0.00996228
FLI1	ENSMUSG00000136224	0.0214149
TAF1	RIF1	0.00129015
ZEB2	HEY2	0.00229493
MBD1	ZBTB18	0.0210634
ZFP335	ENSMUSG00000134527	0.0193531
KLF4	SPRYD7	0.00323781
NFYC	KCTD9	0.0209959
THRB	ABHD10	0.0158414
NFYC	CDCA2	0.0209964
YY1	TIMM50	0.0249216
ELF1	RAB4B	0.00152254
MYCN	GM47735	0.0043969
NR1H2	GM56830	0.00920169
ZBTB7A	PTMA	0.0131844
SMAD4	FAM241A	0.00917375
NFIC	GLB1	0.0166604
MBD1	RFX1	0.00419495
STAT4	GM37563	0.00914709
FOXO6	HIBADH	0.013151
TAL1	FRMD8OS	0.00863953
KLF10	PKNOX1	0.0092164
ZBTB26	GM49342	0.0162184
EPAS1	GM57235	0.000174143
ZBTB7A	AW554918	0.0114625
ZBTB26	ZSCAN10	0.0177087
ZBTB7A	POC1B	0.0258751
ZBTB7A	TPGS2	0.0114647
TWIST1	ETV5	0.00124038
NFYB	AI987944	0.00572939
MYCN	PAPOLA	0.0153172
MZF1	ENSMUSG00000126717	0.0261989
TAL1	GM15261	0.0267071
CREB1	ENSMUSG00000136149	0.0209376
NR2C2	ENSMUSG00000139299	0.0310783
GBX2	MARCHF6	0.0447551
MXI1	PBLD2	0.00558705
GFI1	MIA	0.00723264
MNT	ZFP141	0.00398647
HIF1A	LENG1	0.00443789
HOXB6	ENSMUSG00000143802	0.0258062
SP140	LIN7C	0.0107023
E2F6	ENSMUSG00000140339	0.00685907
TEF	GM20695	0.00768522
ELK3	NSUN6	0.00677085
ZBTB7A	ENSMUSG00000139560	0.0143108
KLF2	BACH1	0.015936
TEF	ZFP597	0.00768625
GATA2	4933433G15RIK	0.00600225
MESP2	NSD3	0.000570235
HIF1A	GM35248	0.00639614
ZFPM1	ELL2	0.0163014
HOXA9	GM56954	0.0265835
SOX30	MT-TN	0.0182467
MYCN	PCGF5	0.00440378
ATF1	ENSMUSG00000137750	0.00182879
SMAD5	GM57424	0.000537625
ZBTB26	SCAF1	0.00825051
MYC	MRPL41	0.00565851
SP4	ATP7B	0.00691532
MLX	ENSMUSG00000140173	0.0102057
RARB	MOB4	0.0190935
CREB1	ENSMUSG00000130996	0.0175393
ZBED4	ACO1	0.0105085
KLF8	PXMP2	0.0135238
ZSCAN21	ENSMUSG00000144057	0.00563962
GMEB1	CLCN3	0.00187567
KLF8	POLE	0.0135256
RUNX1	RPS5	0.00101878
CREB1	ENSMUSG00000141227	0.0193057
SOX5	ZSCAN2	0.0232254
HINFP	1810012K16RIK	0.0150103
MLX	TAF6L	0.0102097
NRF1	ETFDH	0.00478163
YY1	LYRM2	0.00329669
EPAS1	UHRF1	0.012812
ZSCAN21	KRI1	0.00564124
EGR4	ENSMUSG00000138553	0.00989193
TCF4	ARMC10	0.000295511
NFYA	NRDC	0.0107241
MXI1	HNRNPH3	0.00559515
THRA	A430105J06RIK	0.0211751
ZFP507	UAP1	0.0303791
ZBTB17	PHC1	0.00891928
ZBTB7B	ENSMUSG00000123276	0.00107247
RXRB	GM57287	0.0201888
NKX2-3	YME1L1	0.00974697
TCF12	CITED2	0.0135315
NR1H3	GM9870	0.00213433
HIC1	GM14966	0.0154509
ZFP69	ENSMUSG00000134969	0.028784
GLI3	GSK3B	0.0108818
HIF3A	NSMCE3	0.00295593
ZKSCAN5	GM37153	0.0172647
ZKSCAN5	GM55324	0.0172647
YY1	DMAC2	0.022484
RXRB	GLCCI1	0.0074154
TFEC	PCM1	0.00846582
ZBTB7A	BTG1	0.0143318
ELK3	ENSMUSG00000137746	0.00839491
FLI1	ATP6V1E1	0.0200941
ELK3	GM56797	0.00839518
SMAD3	ENSMUSG00000142784	0.0159877
NR1H2	TOMM70A	0.0137957
GATA2	MAPK6	0.00601238
TBX4	GM56858	0.0250355
NR1H3	GM57200	0.011452
SMAD2	ENSMUSG00000135986	0.00716724
PBX2	KCTD9	0.0190928
PGR	SPTLC2	0.0129862
STAT1	ENSMUSG00000138089	0.00462497
PBX2	CDCA2	0.0190933
ZBTB7A	FBXO11	0.0129953
SP3	ARRDC2	0.0107021
HINFP	SLC25A15	0.0150268
EGR1	GM55893	0.0192784
ZFP770	CNIH1	0.0158524
ZBTB7A	PPP5C	0.0264174
STAT6	ENSMUSG00000122460	0.00149096
STAT4	ENSMUSG00000132270	0.00839531
ZFP335	GOLGA5	0.0105152
ZFP507	SPMIP7	0.00165079
HIF3A	ENSMUSG00000138433	0.000977139
HINFP	GM37238	0.0229739
LYL1	ALKBH7	0.00192934
TCF4	ENSMUSG00000138270	0.0145524
BMAL1	ENSMUSG00000139019	0.00653449
HOXB4	GM30779	0.0524344
TCF4	TC2N	0.0145537
NFYB	SRGAP2	0.0028408
NFIC	GM36496	0.0198264
ELK1	RAD1	0.00432725
ZFP646	ENSMUSG00000130324	0.0197437
MBD1	PTMA	0.00328979
JUNB	ADNP2	0.00218978
CREB3L2	STX5A	0.024977
TFCP2L1	COX8A	0.00104681
ZFP335	SEL1L	0.002638
THRA	RRP15	0.0212123
OVOL2	ENSMUSG00000131223	0.0481439
TAL1	DOHH	0.016099
KLF13	OSBPL8	0.002644
SP3	BAMBI	0.00837496
NFIA	GM56549	0.00119615
HIC1	ENSMUSG00000131670	0.0286211
ZFP507	E030037K01RIK	0.00781828
RXRA	ENSMUSG00000123738	0.031389
ZFP281	GNA13	0.0208968
THRA	GPATCH2L	0.00248015
PBX1	GM57347	0.0157303
GFI1	MIR7648	0.00732444
GFI1	GM56729	0.00732446
CREB1	ZFP963	0.0180716
EGR3	ZFP605	0.00579848
AHRR	ENSMUSG00000128276	0.0150325
MXD4	GM57200	0.0142234
KLF16	PHLDA1	0.000105895
PPARG	ENSMUSG00000141479	0.0173864
SOX9	ENSMUSG00000133173	0.00390277
ZKSCAN6	ENSMUSG00000125294	0.0198655
ZBTB7A	URB1	0.0197573
GFI1	ALG10B	0.00732755
ZKSCAN5	CROT	0.0172998
RBAK	PRKRA	0.00019742
MAX	ENSMUSG00000133785	0.0266645
SOX9	AB010352	0.00390427
HOXA2	GM57203	0.00535813
SMAD4	SHC1	0.0205207
ZFP507	EIF4E	0.00086279
PBX1	UBALD2	0.0157433
MAF	ARF4OS	0.018871
NR4A2	MOSPD1	0.0245072
RFX1	PRKAR2B	0.0144248
PURB	GM20753	0.00619435
MXD4	USP15	0.00967195
MYCN	XKR5	0.000738784
THRA	PRKCG	0.0238228
TGIF1	OSBP	0.0203341
DACH2	ENSMUSG00000133829	0.008373
SOX30	MIR3569	0.0123465
TAL1	TEX54	0.025018
RXRB	AGO1	0.0346251
TAL1	PABPC4	0.0173869
PURB	1700123M08RIK	0.0158174
FOXO6	SWAP70	0.0142942
ZFP507	R3HDM1	0.0117595
TGIF1	TPP2	0.00782683
FOS	SMARCAD1	0.00948692
ETV3	ENSMUSG00000137746	0.0151034
ETV3	GM56797	0.0151039
VDR	ZFP384	0.0125706
SP3	ABTB1	0.00666237
NR4A2	ENSMUSG00000135239	0.0243035
ZBTB37	ENSMUSG00000135660	0.0139329
SMAD2	ENSMUSG00000143052	0.00992422
NFATC2	SPSB3	0.0136487
MZF1	ENSMUSG00000125405	0.0133719
ZBTB37	GM10209	0.0139334
NKX2-3	MASTL	0.0097804
LRRFIP1	TFDP2	0.00210271
TAL1	GM43570	0.0130172
ETV3	GM6410	0.0129838
ZFP746	GM15138	0.0499055
PBX1	GM57364	0.0147305
ZSCAN12	FLT3	0.00867209
ERG	PIK3CA	0.00846316
VDR	DDX18	0.00123524
SPI1	JUNB	0.0224746
NFE2	DGKQ	0.0105467
ZBTB26	DENND2B	0.0163658
MXD4	PRXL2C	0.000361464
NKX2-3	RHPN2	0.010493
NR4A1	AFDN	0.0186115
SMAD5	SNX13	0.0137432
RUNX1	ENSMUSG00000132437	0.00601496
ZBTB18	GM33280	0.000426134
MAX	ZFP141	0.0229137
RXRB	ENSMUSG00000124843	0.0022579
MXD4	ENSMUSG00000129623	0.0266075
MLX	ENSMUSG00000138885	0.0034832
ATF1	ZFP438	0.00798183
ZFP574	SYDE2	0.016798
RXRB	MIR5131	0.00517099
KLF2	ITPRID2	0.0104885
SPI1	ENSMUSG00000135460	0.0119782
ZIK1	ZC3H12D	0.017835
TAL1	ENSMUSG00000130050	0.00458698
ELK1	BRIX1	0.00434038
SMAD4	CKS1B	0.0205587
NR1D1	ENSMUSG00000136009	0.0438804
SP4	PHLDA1	0.000105843
VDR	GM43372	0.00684362
ATF1	ENSMUSG00000134453	0.0185105
HOXB2	NKAPL	0.00528882
HSF2	ENSMUSG00000124910	0.0103118
TAL1	MED12L	0.0125824
YY1	D830050J10RIK	0.0190977
ATF3	SPINK10	0.009342
ZFP507	MEGF9	0.0171918
FOSL1	SERPINB8	1.46704e-05
ZFP335	FAM76A	0.0241931
ZFP711	MON1B	0.0203894
ZBTB42	ZBTB18	0.0292551
MBD1	IKZF2	0.00411427
ZFP128	MIS12	0.0289693
GMEB2	LRP2BP	0.00629732
ZBTB7A	CCDC6	0.00795995
FOSB	ENSMUSG00000124310	0.0168968
MAFG	ATP6AP2	0.00868345
MAF	GPR108	0.0054119
TFEB	RNF146	0.00660545
MYBL2	DIPK2A	0.00616831
TAL1	MAX	0.0163506
ZFP770	GM44066	0.0329387
ZFP507	ZRANB3	0.0119317
PURB	PDP1	0.0158543
FOS	AHR	0.018384
NPAS3	G2E3	0.0111819
SOX4	PIK3CB	0.00321724
ATF1	FBXW7	0.00446626
TCF12	AGO1	0.0225746
MAX	ATXN3	0.0128771
ZSCAN22	ENSMUSG00000141480	0.0242778
EGR1	SPSB3	0.0132792
THRB	POFUT2	0.0134546
MAX	RCL1	0.0236757
ZFP57	ENSMUSG00000124114	0.019203
THRB	GM10941	0.0135022
MXD4	GM55025	0.00970244
SOX12	ENSMUSG00000127311	0.0033283
PURB	PHLPP1	0.00639863
FOXM1	TRIB1	0.00604003
LYL1	ENSMUSG00000124310	0.0284318
ZBTB26	AKIP1	0.0164028
ZBTB37	KBTBD2	0.0139728
ETS1	ENSMUSG00000128436	0.0117615
ETS1	CENPF	0.0117611
RARB	GM38342	0.0128787
MEF2C	ENSMUSG00000134982	0.0132034
EGR1	PKNOX1	0.019264
PBX2	PPP2R3D	0.0230393
RARA	ENSMUSG00000143126	0.00359414
MXD4	ENSMUSG00000129969	0.00704417
ZFP507	ENSMUSG00000127524	0.000786501
SP2	HSPA4L	0.0055178
HINFP	1700085D22RIK	0.020146
HIF3A	C130036L24RIK	0.00945639
ATF6	PPP2R2D	0.0174698
FLI1	PPA2	0.0116772
ATF3	FBXO38	0.0093643
PBX2	ENSMUSG00000123276	0.0133126
NR1H2	PRELID2	0.0150525
TEAD2	SLC22A15	0.00431112
MXI1	RAI14	0.00489546
ATF1	GM38307	0.0141716
RXRB	ENSMUSG00000143741	0.0209108
ATF6	MAPK1IP1	0.0174763
GMEB1	GM13972	0.00387255
ESRRA	CYP2U1	0.00769842
NFATC2	FHIT	0.000855613
SMAD4	ENSMUSG00000143841	0.00665251
VDR	RTKN2	0.0221032
RUNX3	GM57189	0.00187672
TAL1	ZFP703	0.0113582
FOSB	SPRED2	0.0169283
TEAD3	ERC2	0.0232671
ATF1	ZFP874A	0.0141784
ZBTB2	CFAP20	0.0065309
IRF1	4930599N23RIK	0.0439535
ZSCAN22	NFKB1	0.00686146
ZFP770	LMNA	0.00946955
THRB	MIR8104	0.00289275
KLF12	ENSMUSG00000136887	0.0345855
KLF9	ENSMUSG00000123276	0.0010607
KLF9	GM9484	0.00221423
HIC1	HDAC2	0.00117686
CREM	ENSMUSG00000134453	0.00750259
ELF1	MBD6	0.0172741
SOX6	LMO4	0.00335015
KLF7	GPBP1	0.00365505
ZSCAN21	CCT8	0.00298347
NFIC	HNRNPUL1	0.00434848
NR1H2	DNAJC14	0.000386183
NKX2-3	CATSPER2	0.0170768
SMAD4	HABP4	0.00665717
ATF1	SUGT1	0.00361025
MZF1	PER1	0.0263657
NRF1	A230083N12RIK	0.00418296
SP1	NEK3	0.00333173
PBX2	RAB11BOS1	0.019823
HOXC4	MT-TW	0.000259299
DACH2	MPV17L2	0.00841546
CREM	ENSMUSG00000139274	0.00615856
MLX	4930432B10RIK	0.0179998
NFYB	FAM72A	0.00284721
RUNX2	LYSMD3	0.0078838
PBX1	OSBP	0.013836
CEBPA	GM56697	0.000510647
HINFP	MED26	0.0201848
GFI1B	GM50345	0.0225246
ZFP507	AP1M1	0.00296917
VDR	MAP4	0.0251626
NFYB	ENSMUSG00000129037	0.00115048
KLF9	BMP2K	0.00221666
HOXA9	PATE2	0.0113571
KLF9	DDX50	0.00106201
HOXA9	HYLS1	0.0113578
ZBTB17	KLF2	0.00783474
MXD4	ENSMUSG00000124003	0.0127204
TFDP1	MON1B	0.00586219
LYL1	WWC2	0.0154383
RXRB	DDHD1	0.00517477
ZBTB26	MFSD14B	0.010324
CREB1	GM37305	0.0131088
ZEB2	ENSMUSG00000095041	0.000956059
MBD3	UBE2R2	0.0371963
NFIA	ENSMUSG00000143439	0.00366149
PPARG	8030456M14RIK	0.0113456
NFIC	BCL7C	0.0126583
EGR4	KLF13	0.00981301
MXD4	ENSMUSG00000138139	0.0103873
GMEB1	BSG	0.00393699
HIC1	ACVR2A	0.0117714
MXD4	TBC1D15	0.00706358
YY1	MED12	0.0248157
ZKSCAN5	RPL28	0.0200308
HOXB4	ENSMUSG00000138362	0.00128351
ZBTB5	ENSMUSG00000130931	0.00667789
TBX1	NSD3	0.01701
ZFP57	UBE2M	0.0192614
ZFP507	GM57249	0.0228453
HIC2	MSL2	0.0290731
NR4A1	GM42944	0.00783028
SOX30	SLC29A3	0.0189897
SOX30	GM56830	0.044959
ZFPM1	GM35808	0.0202943
CAMTA1	ARMC10	0.000610633
LYL1	OXCT1AS	0.0105413
NR1H3	TMEM260	0.00181637
NFATC2	NUBP2	0.0137359
SPI1	GM57200	0.00991
FOS	ENSMUSG00000139018	0.0131828
BATF	4930554I06RIK	0.0119024
NKX2-3	GM14634	0.0162065
NRF1	GM43182	0.00260444
KLF1	KLF13	0.0048363
THRB	DDIT3	0.0127034
TBX1	GM15473	0.0125031
HOXA2	1700093J21RIK	0.0241015
CREB3L2	ENOPH1	0.00910643
ZBTB48	ENSMUSG00000123606	0.00170855
RFX3	SIK3	0.0217782
GLI3	FAM3C	0.00913733
ZFX	ENSMUSG00000122249	0.011325
ETS1	ACVR2A	0.00472779
SOX30	ENSMUSG00000125126	0.0400242
HOXB6	ENSMUSG00000143728	0.0117543
HOXB4	MT-TA	0.000142664
SP4	FEM1C	0.00531079
NFATC2	ZUP1	0.00885678
SOX7	ENSMUSG00000126193	0.0114883
RXRB	ENSMUSG00000135364	0.00517405
THRA	ENSMUSG00000143126	0.0125692
ZBTB7A	1810059C17RIK	0.0179403
TCF4	TTC41	0.0326331
IRF4	RNF138	0.0089761
THRB	GM6296	0.0168531
ZFP516	PLXDC2	0.00469093
ZBTB26	SP3	0.0311489
ZBTB20	GM24453	0.0185617
ESR1	RPL15	0.0146296
FOXM1	CAPN10	0.0137135
ATF4	GM20492	0.00696303
ZFP507	GM57214	0.0182953
IRF1	PARP12	0.0441025
NFKB2	NFKB2	0.00419102
SMAD5	GM10644	0.0027374
ZBED5	GM26920	0.00463655
MAFK	B930094E09RIK	0.00653346
GMEB2	ENSMUSG00000123098	0.00433173
CREM	COX18	0.00932325
TFCP2L1	GM45885	0.00939225
FOS	ENSMUSG00000127908	0.00294273
STAT5A	GM38171	0.0186687
LYL1	ENSMUSG00000143439	0.013194
FOSL1	ENSMUSG00000142024	0.0185869
TCF4	GM54730	0.0326564
RXRA	DCBLD1	0.00217048
IRF5	ENSMUSG00000122886	0.00884256
HMG20A	PPP4R4	0.00517141
ZBED5	ZFP566	0.00463943
KLF3	SMCHD1	0.0100406
HINFP	CDKN3	0.0099771
SPI1	GM35715	0.0248177
TFCP2L1	FHIP1B	0.00939833
ZFPM1	TMX4	0.0128042
USF2	RMC1	0.00316241
SOX30	ETV1	0.0342944
ZFP292	TCTE2	0.000408814
ZBTB48	DNAJB2	0.0017114
NKX2-3	MYCT1	0.0175734
KLF12	ENSMUSG00000122809	0.00773878
KLF12	DIPK2A	0.00682235
CREB5	PPP2R2D	0.0175593
FOS	OCEL1	0.00330321
SP3	UBE2W	0.0108733
FOXJ2	GM47735	0.00964687
KLF12	OPN3	0.00773941
KLF12	CHML	0.00773943
MYCN	GM37305	0.00116781
FOS	MIA3	0.00294532
ZFP507	PPID	0.0151866
ZFP335	NAPEPLD	0.00447574
TAL1	SLC43A1	0.00435332
ZBTB7A	GM56888	0.011262
FOS	4930579G24RIK	0.0106195
ZBTB26	ENSMUSG00000126333	0.0182562
FOXO6	4930554I06RIK	0.0291011
TFCP2L1	BORA	0.00235267
CREB5	MAPK1IP1	0.0175658
ETV5	GM10941	0.00663535
EGR1	NUBP2	0.013364
ZFP335	ODR4	0.0191431
HOXB4	ENSMUSG00000128676	0.0101379
NR1H2	CABCOCO1	0.00427421
TAL1	ENSMUSG00000142688	0.025891
ETV6	GDAP2	0.00876356
HOXB2	RPS5	0.00753253
ZFP12	SYNE1	0.0244187
MXD4	ENSMUSG00000130802	0.0185667
ATF1	GM56886	0.0118001
SMAD5	ASF1B	0.00274007
TBX4	SF1	0.01183
E2F4	SDE2	0.0328163
HINFP	MCPH1	0.0120309
KLF8	USP38	0.00288036
ZFP746	ENSMUSG00000123538	0.0362105
THRA	GM4152	0.0251198
ZFP69	GM56858	0.0291204
GMEB2	SLC20A2	0.0162546
HIF3A	ENSMUSG00000142445	0.00813919
FOXJ2	PCGF5	0.00966416
ZBTB7A	SEC11C	0.0160652
RUNX3	GM32764	0.0132769
HINFP	GM49936	0.0119147
MNT	ENSMUSG00000130654	0.0103216
GFI1	GM21983	0.00733605
MXD4	RGS2	0.0104245
PBX2	GM56833	0.0119159
HINFP	RNF146	0.00100701
RFX3	PAFAH1B2	0.0218405
FOS	AIG1	0.0228819
OVOL2	THG1L	0.0190085
MZF1	EPHB6	0.00484073
ETV5	POFUT2	0.00664075
RXRA	ENSMUSG00000134282	0.0045864
HINFP	MSH3	0.000966633
RUNX1	PHF14	0.00188598
MGA	GM12743	0.00628387
ZBTB6	ENSMUSG00000131846	0.00683859
HIC1	GM4285	0.00185935
MXD4	U2SURP	0.00732623
HIC1	TPT1	0.00185448
IRF8	ENSMUSG00000137794	0.0333355
ETV6	WDR3	0.00877231
HIF3A	TBL2	0.00814544
HOXA9	GM37520	0.00636377
TBX4	MED29	0.00794131
LYL1	ENSMUSG00000141401	0.0133384
HINFP	GM1647	0.00142255
ZBTB48	ENSMUSG00000141700	0.00753864
HIC1	6030443J06RIK	0.00851299
ZBED5	ZFAND5	0.0111264
NR1H2	GM37748	0.0284575
ZBTB7A	PJA2	0.011281
CREB3L2	TASP1	0.00330105
LYL1	OXCT1	0.00903162
PBX2	AGPAT5	0.011926
SOX30	MT-TA	0.0185143
SOX30	ENSMUSG00000138059	0.0384695
MYBL2	GM26920	0.0156218
LYL1	CBFA2T3	0.0327541
KLF6	RPRD1A	0.00764038
RXRB	KLF12	0.0157501
BMAL1	GM2093	0.00436543
MYBL2	GM14966	0.0175698
KLF12	BORA	0.00699852
TFEC	GM30698	0.00781026
HIC1	ORC5	0.00852004
SOX30	SLC25A13	0.0239148
MYBL2	ZFP566	0.0156315
KDM2A	ENSMUSG00000124174	0.00934411
NR4A1	ENSMUSG00000143179	0.00127327
EGR2	NOPCHAP1	0.00912222
RXRB	ENSMUSG00000143776	0.0210804
ZFP711	GM56888	0.00866917
ZFP704	GM57272	0.00437881
ZBTB48	PRXL2A	0.013712
ZBTB24	ENSMUSG00000135133	0.00510968
TBX4	PAF1	0.00795106
ZBED4	ZFP367	0.0107508
NFIC	ENSMUSG00000143969	0.0119407
HIF3A	SHKBP1	0.0172435
YY1	TAX1BP3	0.0408463
MGA	CC2D1B	0.00629443
MYBL2	DIS3	0.0023156
MAFF	FTL1	0.0122453
PRDM5	GM16618	0.0267097
TAF1	TIMM44	0.0115716
ZFP574	MDC1	0.019739
ZFP507	ADAMTS1	0.0128626
SPI1	GM4890	0.000851648
RXRB	MIR8120	0.00156096
CUX2	HPCAL1	0.0160083
SPI1	MMAA	0.000851758
CUX1	GM54792	0.0149718
ZFP711	ENSMUSG00000143046	0.0053308
THRA	GM57108	0.036882
ZFX	IZUMO4	0.00894255
GLI3	ENSMUSG00000134969	0.0221687
DDIT3	ENSMUSG00000126838	0.0147586
MAX	C2CD2	0.027004
GMEB2	GM57080	0.00278692
SP4	SERPINI1	0.00222797
GMEB2	SMIM19	0.0163018
GLIS3	GM56895	0.00191194
RXRB	ENSMUSG00000143523	0.0156272
MAX	ZBTB21	0.0270079
NFE2L1	IFRD1	1.84627e-05
BMAL1	RIMOC1	0.00437125
MYC	SRM	0.00117781
EGR1	RALGPS2	0.00970351
MITF	ENSMUSG00000136207	0.0165302
MNT	E130317F20RIK	0.00102406
ELK1	NSUN6	0.00729729
LYL1	GM20670	0.0144532
FOXP1	MT-ND1	0.000966635
GBX2	GCNT4	0.0378784
STAT5A	DCLRE1C	0.00756141
ATF3	GM56923	0.0205461
SMAD5	GM43714	0.021835
NR1H3	TAGLN2	0.0249836
ZFP711	PJA2	0.0086838
SMAD4	ENSMUSG00000134990	0.00492373
STAT5B	PDXK-PS	0.0117959
KLF12	A230107N01RIK	0.0156514
SATB1	CCDC12	0.0290304
OVOL2	SYDE1	0.0488487
ZFP335	TTC14	0.00199367
GLIS3	SPAST	0.0019138
RUNX3	CPQ	0.0133274
CGGBP1	ENSMUSG00000124892	0.00643611
ZBTB48	CLN5	0.00756131
NR1H2	UAP1	0.028541
GMEB2	PLAA	0.00279028
PBX2	DDX50	0.0134543
NFYB	KLF10	0.0181133
KLF12	TMEM161B	0.0156562
ETV3	GM7461	0.0131551
ZKSCAN5	MBD6	0.0282096
ATF3	PPP2R2D	0.0176497
ZFP740	RNF44	0.0140123
CREM	GM37305	0.0124657
USF1	PTBP1	0.0028339
NKX2-3	MED14	0.0163205
RFX7	GM24537	4.43326e-05
THRB	GM57269	0.0151134
TFCP2L1	NFYB	0.0124331
MNT	GM11685	0.0129982
SOX30	ENSMUSG00000134558	0.0215355
PITX2	GINS1	0.00525136
MYBL2	PHF3	0.0209564
FOS	KBTBD7	0.011914
STAT1	ENSMUSG00000143609	0.00585547
STAT5A	ENSMUSG00000141806	0.0187784
ATF3	MAPK1IP1	0.0176562
THRB	ENSMUSG00000140508	0.00676279
ZFP281	GM56952	0.000968811
TFCP2L1	MZT1	0.00236512
MXD4	COLGALT1	0.00812871
ZBED5	GM57172	0.000948221
XBP1	GM56923	0.00854011
MAFF	ENSMUSG00000124757	0.00363376
SOX13	MOSPD1	0.0190443
THRB	UBLCP1	0.00676494
FOXP1	RPS6KA5	0.0182044
THRB	RABGEF1	0.0151253
RXRB	4933408J17RIK	0.0290928
TFCP2L1	SP1	0.0151904
ZFP296	GM43646	0.00540343
NPAS2	POT1A	0.0185202
FOS	ZFAND2B	0.0107708
TFCP2L1	ENSMUSG00000131830	0.0151951
MITF	FAF1	0.00810382
SMAD3	TUBB4B	0.0162677
SPI1	EFCAB14	0.00250925
TCF4	HSP90B1	0.0328762
FOS	AP2A1	0.0129313
STAT3	TCP1	0.00689397
ZFP507	CDCA3	0.0134747
ZFP770	GM35417	0.00969538
ZFP335	GM43666	0.00200388
ZBTB7A	THAP2	0.0117962
ZFP664	ENSMUSG00000140929	0.00899613
E2F6	H1F1	0.000243504
FOS	TAGLN2	0.032031
RXRA	GM42470	0.025371
SP4	ALG11	0.00705239
HIC1	TSSC4	0.0274738
ZFP647	GM11403	0.0154394
ZBTB7B	DDX50	0.00109254
KLF3	UBQLN2	0.0214998
STAT5B	PPM1K	0.00316704
E2F1	LARP4B	0.0172408
DACH2	GM15545	0.0083272
ZBTB2	LNPEP	0.00149941
ZFP770	EDEM1	0.00970555
MXD4	TTC32	0.00297507
MBD1	ENSMUSG00000130371	0.00431495
RXRB	NSUN3	0.00392788
ZBED4	ENSMUSG00000143802	0.010794
NPAS2	ARHGAP28	0.0026975
TBX4	GM57108	0.028155
BACH2	GM57214	0.0136416
KLF12	MZT1	0.00703557
ATF1	ENSMUSG00000137336	0.00367269
RXRA	ISCA1	0.0111992
ELK4	PIK3CA	0.00850436
KDM2A	U2SURP	0.00980105
HINFP	EP400	0.00113885
BACH1	AOX1	0.00952643
KLF13	ENSMUSG00000135660	0.0157055
NR2C2	PKP4	0.00337558
KLF13	GM10209	0.0157061
CREB3L2	GOLIM4	0.000504598
ZFTA	5730522E02RIK	0.000894906
KLF5	TLE4	0.0109055
SOX8	4933417C20RIK	0.00580798
GMEB1	DPH6	0.00401699
CREB3L2	PTOV1	0.000982075
ATF1	KATNIP	0.00577512
TBX4	GM49393	0.00563165
ZFP516	GM43141	0.0155784
RXRB	PEX5	0.0156803
KLF13	GM56578	0.000370954
ZFP1	ENSMUSG00000136221	0.00713394
RXRB	ENSMUSG00000135165	0.00410412
RARB	GM36462	0.0516583
JUNB	ENSMUSG00000130377	0.00163569
AR	GM35248	0.0197478
SOX13	ETV6	0.000270825
ZFP507	MIR1956	0.000593984
NR1H2	PPP1R15A	0.010518
LYL1	GM52713	0.0151981
RXRB	ENSMUSG00000142554	0.0285187
SOX8	ENSMUSG00000127125	0.00727209
NFYC	MCM4	0.000316109
MXD4	ENSMUSG00000126149	0.00793242
MXD4	1700064M15RIK	0.00793243
MBD1	LSM6	0.00432239
KDM2A	GM56968	0.0111132
DDIT3	AARS1	0.000407031
TBX4	ENSMUSG00000127316	0.0193149
GMEB2	GM56970	0.0324316
ZFP516	KLF10	0.00615943
RFX7	1700085D22RIK	0.0241331
ZFP507	4930579K19RIK	0.019274
NR4A1	HELB	0.0183735
IRF9	TRIM21	0.0108517
ETS2	ENSMUSG00000130218	0.0002059
MEF2D	PRUNE2	0.0238734
CREB3L2	ENSMUSG00000136043	0.00165925
ETS2	RMDN1	0.000904558
NFIC	BTRC	0.00109966
SP2	GM55893	0.0194051
ATF1	GTF3C1	0.00578261
ZBED5	4931406C07RIK	0.0100187
HINFP	DHFR	0.000954925
MYC	PAPOLA	0.0301451
MAX	MAPRE1	0.0323003
TFCP2L1	E2F3	0.00119452
RUNX1	ENSMUSG00000140774	0.0313878
ZKSCAN5	GM44140	0.00205323
PURB	ENSMUSG00000144057	0.0109265
KLF13	B3GALNT2	0.000371498
TFEC	RMC1	0.0114535
GMEB1	ENSMUSG00000124543	0.0132071
RXRB	SNRPF	0.0292262
TAL1	OSBPL3	0.00362596
RXRB	NEU1	0.0285569
PURB	KRI1	0.0109296
RARB	1810059C17RIK	0.0136558
JUNB	TMEM183A	0.00163852
NPAS3	ENSMUSG00000142445	0.0104319
TAL1	GM43935	0.00187747
RFX7	BC049715	0.0047002
ZBED4	ENSMUSG00000140508	0.00282066
ZBED5	TAF1D	0.0100253
CREB1	GM49067	0.0133778
ZFP507	NARS1	0.0102158
KLF3	DSEL	0.00249308
NPAS2	GM57203	0.00563888
TCF12	ENSMUSG00000136535	0.0020093
LYL1	4932412D23RIK	0.00416191
SP2	PPP1R21	0.00548492
ZFP574	ENSMUSG00000129116	0.0117766
ZBTB37	ACBD5	0.00406758
PRDM16	ENSMUSG00000134026	0.0106609
ZBED4	UBLCP1	0.00282151
ZBTB17	1700063H04RIK	0.00912383
SOX30	GM57417	0.011199
TBX4	TLCD2	0.0208672
RARB	GM47954	0.00342036
ZFP507	SERTAD2	0.00880019
MZF1	DDIT3	0.0137794
ZBTB7A	GM56538	0.0293323
KLF13	KBTBD2	0.0157504
SOX7	MEGF9	0.0197553
MXD4	GM16283	0.00263728
RUNX1	NDUFA4	0.00252541
RUNX1	SLC35A1	0.0117144
HIF1A	GM57294	0.0182754
NPAS3	TBL2	0.0104399
RFX7	MED26	0.0241795
PGR	ENSMUSG00000126717	0.00268668
KDM2A	MIR5627	0.000804035
CREB1	TINF2	0.0133877
STAT4	ZFP639	0.0109298
KLF6	FBXO11	0.00972289
LYL1	GM28778	0.00375547
NFIC	ENSMUSG00000140339	0.00441827
SOX8	ENSMUSG00000123493	0.02653
STAT1	ARL6IP1	0.00473019
MYC	GM11685	0.0188206
TAL1	RAB11B	0.0171658
LYL1	PMS1	0.00375631
TBX1	GM26877	0.0107708
YY1	EMC6	0.041205
BACH1	GM10252	0.0161937
MAX	2900093K20RIK	0.0184531
CREB1	ENSMUSG00000141887	0.0138214
SP100	1700028E10RIK	0.0152044
CREM	ENSMUSG00000140476	0.00643533
ZFP335	CARM1	0.0017806
RXRB	ZFP36	0.0131183
KLF3	ZFAND5	0.0103059
TAL1	ENSMUSG00000136149	0.020051
ZBTB5	GM56836	0.0106455
JUNB	MT-TG	8.13145e-05
VDR	GM9870	0.0100784
FOXJ3	PLEK	0.0238741
ZBTB6	PI4KA	0.00763742
ZBTB48	GM56830	0.00802382
RORA	PITRM1	3.7567e-05
NR4A2	HELB	0.0181941
HINFP	ING1	0.0109848
ZFP507	GM56598	0.00665561
NR1H4	ENSMUSG00000126433	0.0171693
KMT2B	CDC73	0.0099772
ZKSCAN6	ENSMUSG00000124270	0.00141324
SP2	C530020B09RIK	0.00949556
GFI1	TLCD2	0.019722
SOX5	TMEM123	0.00583928
CEBPA	BMS1	0.0152774
ZFP507	ERO1B	0.0136699
ATF1	ENSMUSG00000136155	0.00843579
SOX30	KMT2B	0.0125704
LYL1	ORMDL1	0.00375937
NFYC	ENSMUSG00000134772	0.0200712
E2F3	SP4	0.000662369
CREB1	ENSMUSG00000130802	0.0209905
CREB3L2	HNRNPDL	0.00869878
NFATC3	NR4A2	0.0219714
NR1H4	ASCC3	0.0171782
CEBPG	GM10010	0.00825737
BHLHE40	ENSMUSG00000125779	0.0169024
LYL1	FBXL13	0.0127874
FOS	GM56886	0.00140056
RFX7	MPHOSPH6	0.00815898
KLF6	LARP4B	0.0157363
MYCN	ENSMUSG00000139119	0.00853682
KLF1	ARHGAP28	0.00217065
ZFP507	COPB2	0.0193392
NFATC1	RGS2	0.00372376
ZBTB42	GM33524	0.0307338
RXRA	ABHD10	0.00236151
RXRB	SYPL1	0.0162618
ESR1	NKIRAS1	0.0148397
TBX4	GM20661	0.0300385
YY1	OXCT1	0.0128743
NR2C2	ENSMUSG00000140508	0.00161296
DACH2	PRMT1	0.00837556
CREB1	KIF18A	0.00246463
ZBTB43	CD47	0.0270685
GMEB2	C630043F03RIK	0.00352952
E2F2	1700026N04RIK	0.0184866
DDIT3	NFIA	0.0215458
ZFP580	GM47794	0.0200615
KLF1	GM57460	0.00210219
SREBF1	GM57175	0.000287162
FOSB	ESYT2	0.029912
ZFP335	MAP3K7	0.00422893
NR2C2	UBLCP1	0.00161381
RARA	CD74	0.016191
STAT4	TAF4B	0.0128922
TCF4	GTF2B	0.00813698
NR2C2	GM43254	0.017496
FOXO1	MT-TF	0.000935642
ZFP335	FBXO5	0.00372741
FOS	RMRP	0.0113799
HOXB7	ENSMUSG00000132581	0.0208696
ZBTB17	GM57214	0.00633498
CREB3L2	ATG5	0.00166581
CREB1	CD2AP	0.016163
ZFX	MOB3A	0.00903573
GMEB2	TLE1	0.00353016
CREB1	METTL15	0.00246633
SMAD3	KLHL3	0.024481
FOS	ENSMUSG00000138675	0.000552688
MAX	GM56853	0.0216802
THRA	NDUFB5	0.00893277
NFATC2	ESCO1	0.00139609
SMAD4	CREBZF	0.0101591
HMG20A	GM48405	0.00487251
ZBTB17	GM55893	0.0148801
CREB3L1	4930505A04RIK	0.00711848
ZFP516	ENSMUSG00000138675	0.00681635
MYC	GM57200	0.0117703
ESR1	CPSF2	0.0271352
ZBTB7A	PRKCI	0.0193056
HOXB4	GM57173	0.0390357
TAL1	PKN2	0.014051
HIC2	ENSMUSG00000139623	0.000484362
SMAD2	MAML2	0.0074951
SOX8	CACYBP	0.00584438
ETS2	TIMM10B	0.00022628
SPI1	ENSMUSG00000133766	0.029737
PBX3	ENSMUSG00000143439	0.0117894
ZFP574	WDR75	0.00264521
GMEB2	GM57013	0.00448627
ETS2	ENSMUSG00000126953	0.0192093
MAFK	ENSMUSG00000137874	0.0123931
PRDM16	RUNDC3B	0.0125173
CREM	CATSPERE2	0.00739852
SP2	RNPC3	0.00952308
RARB	1700037F03RIK	0.0130922
ZFP704	STK39	0.00246157
ZFP335	COX10	0.0157943
FLI1	KLHL3	0.0220773
KLF5	GM56647	0.0109908
ZFP507	MRPL18	0.0151022
RXRB	TFDP2	0.0137922
MYC	TRIM39	0.0108393
TBX1	ZUP1	0.00482819
CREM	GM57003	0.00700159
LYL1	ENSMUSG00000134583	0.0062339
TAL1	GM45112	0.0150642
E2F8	GM57197	0.0175762
MBD1	GM55635	0.00286188
ZFP507	CEBPD	0.00667512
RXRB	4930532G15RIK	0.0067437
YY1	AMMECR1	0.0248928
ZFP335	ENSMUSG00000122964	0.00179986
CGGBP1	ZBTB18	0.0209431
NR2F6	FTL1	0.0138244
MAX	ENSMUSG00000142782	0.03026
HINFP	C330011M18RIK	0.00439505
E2F2	DEK	0.0185399
EGR1	PRXL2A	0.00940349
ZBTB18	MT-ND1	0.00186768
RBPJ	PARP3	0.0124366
SMAD3	GM57345	0.0254698
NR2F6	PPM1K	0.0103849
CREM	CENPE	0.00646893
NR2F6	GM57060	0.00242869
E2F4	PLEKHG2	0.00324552
NR2F6	MBD6	0.0105181
E2F4	CCDC88A	0.00304059
HIC1	TBC1D4	0.0102011
FOS	CCDC107	0.0114141
NR2F6	TTK	0.00242909
VDR	MON1B	0.0221579
SREBF1	RNF146	0.00776194
FOXP1	MT-TL1	0.000975399
SP100	TCERG1	0.00753423
ZBTB7A	STK24	0.0291572
RXRA	SMIM7	0.00463922
ZFP335	YTHDF3	0.00620318
KDM2A	DNAJB9	0.00080936
RORB	GM43141	0.00865483
ZFP523	EIF3D	0.00667277
ZFP574	TMED3	0.0118484
NR2C2	TFDP2	0.0103722
NRF1	ENSMUSG00000141324	0.0103298
SMAD3	M6PR	0.0101981
GMEB2	ARIH1	0.00449535
SMAD3	ENSMUSG00000141401	0.00184937
NFATC2	LMNA	0.00633156
E2F4	GM57221	0.00324687
RXRB	EPRS1	0.00675941
SMAD4	GM56857	0.00432858
RXRB	ENSMUSG00000133617	0.000920791
TAL1	MAML2	0.00183498
MYC	ENSMUSG00000129100	0.010861
SOX30	NUP62	0.0255625
ZFP704	RUFY3	0.0044406
MYCN	GM56535	0.000321909
YY1	4930535L15RIK	0.0247667
ESR1	MBD5	0.00631849
ZFP507	TPR	0.0221586
TCF12	ENSMUSG00000122242	0.00210494
MAX	RAI14	0.0161598
EGR1	GM47884	0.00662257
GMEB2	CREM	0.00514781
TCF12	ZFP975	0.00210528
SMAD4	ATP1B3	0.0227164
HOXA9	GM49691	0.00423835
NFYC	AP2A1	0.00957752
ELF1	TEDC1	0.0179766
ZEB2	GM17077	0.0320922
NFYC	SRGAP2	0.00306131
LYL1	SPRED2	0.0291314
ZFP507	TASOR2	0.0112284
GMEB2	YME1L1	0.00136686
ETS1	CALU	0.00833439
ZFP770	CMIP	0.0191629
SMAD3	ENSMUSG00000136671	0.0250287
SP2	ZBTB18	0.0252849
NR2F6	ENSMUSG00000132599	0.0124081
GMEB2	MATR3	0.0234433
MYCN	WDR89	0.00032216
SPI1	LARP4B	0.0103694
STAT5A	GM44710	0.0155738
ETS2	EEIG2	0.00957897
MYCN	GM37502	0.0173848
SP2	GM45885	0.0074233
RXRB	UBE2D3	0.0101849
HIF3A	HES1	0.00125807
HIF3A	CITED2	0.0143903
MYBL2	KLHL24	0.00702322
NR6A1	GM12500	0.0324263
SOX30	ENSMUSG00000122303	0.01266
HOXA9	ZFP51	0.00424122
NR4A1	ENSMUSG00000128051	0.0131406
E4F1	SPTLC2	0.00939924
ZFP507	TLCD2	0.0257657
KLF8	BNIP3	0.0173162
LYL1	ENSMUSG00000134961	0.0195632
ZFP770	GM43400	0.00246108
RXRA	GM6598	0.0231621
NR2F6	TLR4	0.0124188
LYL1	CRKL	0.00625223
SOX12	TOP2B	0.0298943
TGIF1	ENSMUSG00000131296	0.00512351
STAT5A	GM37851	0.0190279
E4F1	SLC35A5	0.00505658
SP2	FHIP1B	0.00742777
ZFP507	GM55324	0.0165631
ZFP507	GM37153	0.0165631
MGA	ENSMUSG00000130769	0.0243828
OVOL2	GM30346	0.04953
MAFF	ENSMUSG00000125032	0.0120812
ZFP335	PAPSS1	0.0115477
NKX2-3	GM56789	0.0029571
ZBED5	ULK1	0.0266472
NFIC	CBARP	0.00908322
SP4	PDCD10	0.0022608
ZKSCAN5	ENSMUSG00000136207	0.0221623
GABPA	ENSMUSG00000140506	0.00346277
ZFP770	RABGGTB	0.0024628
E4F1	CYREN	0.00964893
NKX2-3	PDIA3	0.0174784
KLF8	ENSMUSG00000122815	0.0173308
ZBTB26	PLEK	0.0285295
NR4A2	CDNF	0.0157734
FOS	ENSMUSG00000134592	0.005233
ERG	CALU	0.0083477
LYL1	ENSMUSG00000141479	0.0153131
TAL1	ENSMUSG00000134582	0.00583777
TAL1	GM35315	0.0106172
TFCP2L1	SPINK10	0.0108035
KDM2A	SNORA24	0.00428092
ZFP770	ENSMUSG00000140522	0.0152048
NR4A2	MSANTD7	0.0157771
THRB	LCORL	0.0008402
GMEB2	GM56615	0.00177927
ELF2	GM49761	0.00872461
TET3	TGFBRAP1	0.0105112
CREM	ZGRF1	0.0109732
MYCN	SPRED1	0.00194156
MXD4	PXMP2	0.0212394
ZBTB37	GM29358	0.0202973
ZFP335	PANK3	0.00931496
SP3	ARHGAP26	0.0125363
TAL1	NEAT1	0.00977629
ZFP770	ADRM1	0.0152132
PBX1	MAP3K3	0.0151652
CLOCK	ZFP13	0.00522108
ZFP667	GM15555	0.0399181
ATF3	PSMB2	0.000920057
HINFP	TBPL1	0.0380654
MXD4	POLE	0.0212421
GABPA	GM11280	0.0156827
GABPA	RIOK3	0.00346683
SMAD2	GM45237	0.0325186
TBX1	ENSMUSG00000136315	0.00882197
NFATC2	GM57468	0.0016347
E4F1	ATG3	0.0050655
MZF1	ENSMUSG00000136582	0.0113711
THAP1	HACD2	0.00455654
GMEB1	GM57200	0.0140609
TBX4	ENSMUSG00000137409	0.0318594
NFE2L2	SEC24B	0.0089087
GABPA	ZFP184	0.0156892
ZFP523	CNOT4	0.0128333
RUNX3	ENSMUSG00000136402	0.00196148
STAT4	FOXA3	0.00655008
CREM	ENSMUSG00000130802	0.0204852
SP2	PKNOX1	0.0193383
NFIA	ENSMUSG00000124075	0.00136162
TET3	AI597479	0.0105199
NR4A2	HSPA14	0.0157947
THRB	4930449I04RIK	0.000834252
ZFP507	CROT	0.0165968
FOS	ENSMUSG00000130185	0.00583949
ZBTB17	SPRY2	0.0107937
ZFP516	HINT2	0.00635375
ZSCAN21	ENSMUSG00000126927	0.0300089
TFCP2L1	FBXO38	0.0108231
CTCF	MMP17	0.0346987
RUNX1	TTC5	0.00203482
GMEB2	IFT57	0.00178146
PBX2	ENSMUSG00000143802	0.0160272
STAT4	ORC4	0.00884899
ZFP711	GMPS	0.00318497
SOX5	MYO10	0.00022827
TFEB	GM30698	0.00679306
RARA	ENSMUSG00000137955	0.00481412
CEBPD	ENSMUSG00000142628	0.0244689
RXRB	GM56538	0.0265823
TBX1	E130215H24RIK	0.0142596
ZBTB33	MAPK14	0.0142697
FOSL1	GM45640	0.0187715
ETV6	BIRC6	0.0103879
SP3	MIR5131	0.00183787
TAL1	FBXL13	0.0144638
SP2	A230107N01RIK	0.0075541
ZKSCAN6	ZCCHC8	0.0204932
NR4A1	ENSMUSG00000137126	0.00404398
E2F1	KIF18A	0.00370549
CREB3L2	SGO1	0.00443693
RXRB	GDI2	0.00445681
FOSB	D3ERTD751E	0.00842839
CREM	ENSMUSG00000141887	0.0132332
EMB	APMAP	0.0297816
FOSB	SCLT1	0.008428
SP2	TMEM161B	0.00755642
ZFP526	ENSMUSG00000141408	0.00654629
MZF1	ARHGAP26	0.00277315
MBD3	PRKAR2B	0.0130819
FOXO6	ENSMUSG00000126870	0.00636308
NFATC3	GM43058	0.0136817
ZBTB41	ENSMUSG00000122581	0.00145102
CREM	RANBP2	0.00706527
PITX2	REST	0.0173905
ZBTB42	GM32633	0.0156907
FOSB	ISCA1	0.0121113
CREM	ZWINT	0.0190649
KLF10	OSBPL8	0.000342023
YY1	IP6K1	0.0248908
SREBF2	BTBD6	0.0137852
ATF4	HNRNPUL2	0.00474545
E2F1	METTL15	0.00370805
FOSB	GM5444	0.00986005
MXD4	ENSMUSG00000123120	0.030082
STAT5B	GM35808	0.0127439
SMAD2	ENSMUSG00000125487	0.013944
ZFP335	MRPS28	0.0122145
USF2	PHF3	0.00864978
ZSCAN22	ENSMUSG00000127714	0.0137019
HOXB6	HSPA14	0.00716361
NR1H2	ENSMUSG00000142257	0.000429309
HOXB6	CDNF	0.00703179
ZFP281	WWC2	0.00958919
ETV6	GM31645	0.0103625
ZKSCAN6	GM56968	0.00345707
HOXB6	MSANTD7	0.00703341
SPI1	R74862	0.021028
GLI3	CHMP2A	0.00139608
MXD4	ENSMUSG00000126286	0.0143508
MAX	ENSMUSG00000130698	0.0289143
RUNX2	GM13972	0.00316563
SMAD4	WWC2	0.0172017
SREBF1	ENSMUSG00000143530	0.0110182
TFCP2L1	GM15334	0.0101154
NFATC2	ZGRF1	0.00772523
ZFP335	MIR7238	0.0135139
FOXP1	ZFP120	0.0147192
ZFP507	AI987944	0.0129042
FLI1	ENSMUSG00000137559	0.00543216
ERG	DNAJC1	0.00793027
ZBED5	SMCHD1	0.000559749
ZBTB17	PKNOX1	0.0147611
SMAD3	GM44955	0.00904899
SMAD3	BC037704	0.0266769
PBX2	ZFP367	0.0161415
PRDM9	PRDX3	0.0080963
ZFP507	COX18	0.0138745
JUNB	GM57200	0.023886
CREM	E130116L18RIK	0.0184112
ZFP711	SMCHD1	0.0106192
ZFP507	USP5	0.0136377
TBX4	MYNN	0.00679303
THRA	ATP5PF	0.00682655
ARX	MT-TC	0.000110076
MBD3	ENSMUSG00000132535	0.0116279
MLX	SEC11C	0.0036521
ZFP770	EXO1	0.0182414
SREBF2	ENSMUSG00000133481	0.0109761
SMAD5	MCM8	0.0131995
PRDM16	F2R	0.0254835
HOXB4	ZFP317	0.00945488
ETV5	WDR37	0.00119681
SMAD3	SLC25A28	0.0266971
RARA	CEMIP2	0.0238605
ZFP57	GM55025	0.00157031
HOXB4	MT-TW	0.000149994
ZEB2	ENSMUSG00000124309	0.0222493
SMAD5	TRMT6	0.0132045
MAX	USP15	0.0217613
HIC1	CCNH	0.000278892
DBP	ENSMUSG00000135744	0.00393987
ZFP335	ZFP120	0.0106048
FOSL2	GM44981	0.0113214
NR2C2	GM38342	0.0111587
VDR	GPRC5A	0.00381509
NFYC	FAM72A	0.00306954
DBP	PER3	0.00394083
NFIA	ENSMUSG00000136873	0.00639701
VDR	ENSMUSG00000142257	0.002678
SP2	MEX3B	0.00714404
ZEB2	TXNDC16	0.0114009
GLIS3	ENSMUSG00000137541	0.0308508
FOS	ENSMUSG00000140896	0.00485385
E4F1	ENSMUSG00000125577	0.00771381
NRF1	MAGED1	0.0104245
ZFP516	MIR7236	0.0103742
THRB	MYADM	0.0226529
ZFP57	USP15	0.00156654
CREB5	ENSMUSG00000124249	0.00645049
SREBF1	KLF11	0.0110419
ESR1	FRMD8OS	0.00816158
NFIC	ENSMUSG00000142024	0.00220245
ZFP664	MARCKSL1	0.0125555
ZFP516	EXT1	0.00696963
E2F3	GM56549	0.000693076
ZFP296	EEA1	0.000154449
SMAD5	ENSMUSG00000123537	0.00949218
FOSL1	GM57214	0.0236656
CUX1	H4C2	0.00894589
ZBTB17	ENSMUSG00000127316	0.0137583
HINFP	ENSMUSG00000122546	0.00213133
SP3	DDHD1	0.00183057
NR1H4	MIR9-2HG	0.0147117
RXRB	GM36913	0.0085628
RXRB	B430218F22RIK	0.000150446
ESR1	ENSMUSG00000122271	0.0161413
STAT5A	GM45885	0.0128798
NR2F6	GM45212	0.0226901
ESR1	ZFP729A	0.016144
HIC1	TAGLN2	0.031096
JUND	MIR8098	0.0127841
MEIS2	GM56178	0.0221453
CREB3L2	FGFR2	0.0257514
ZFP148	H2-T24	0.0242439
GTF2IRD2	ENSMUSG00000134850	0.0104984
NR1H2	SMIM20	0.000430526
ATF1	ENSMUSG00000130996	0.0278801
PRDM10	RNF44	0.0244727
CREM	EGR1	0.00869377
HMG20A	EIF1AX	0.00341475
GLI3	PTDSS2	0.0259927
STAT5A	FHIP1B	0.0128917
SMAD5	GTPBP4	0.00950255
NFKB1	ENSMUSG00000126273	0.0124824
CREM	LARP7	0.0110638
MEF2A	RAPGEF6	0.0141394
SREBF1	IL3RA	0.0130039
YY1	ENSMUSG00000123845	0.0324104
ZBTB2	DNAJC1	0.0050794
TBX4	ETNK1	0.0018401
MYC	ENSMUSG00000133344	0.00103479
GFI1	GM56725	0.00661259
LYL1	CD93	0.0110648
SP3	ENSMUSG00000135364	0.00182758
ZEB2	ABHD8	0.0139227
LYL1	DCAF6	0.0234902
MBD3	EIF1AX	0.0116638
TBP	F8A	0.00391329
TFCP2L1	GM49392	0.00547098
FOXO1	MT-RNR1	0.000948643
CREB1	ZWINT	0.0200816
ZFP787	RAPGEF6	0.0236475
RXRB	FBXO33	0.00183246
TAF1	ENSMUSG00000125319	0.0194392
NFIA	GM16023	0.000281404
VDR	SEPSECS	0.00395341
SMAD4	ENSMUSG00000132632	0.0223096
RUNX2	GM47976	0.0369626
STAT5B	DMAC1	0.00475198
MZF1	ENSMUSG00000144113	0.0107864
AHR	ZBTB1	0.011011
CREM	HMGCR	0.026839
KLF9	DCK	0.00332551
ZFP507	ING1	0.0189428
IRF8	USP18	0.0348466
SP3	SORBS1	0.025756
FOSB	ENSMUSG00000141401	0.0226834
TBX4	ENSMUSG00000129239	0.00184296
IRF1	GM19684	0.00508729
GFI1	TARBP2	0.0066467
NFYB	ENSMUSG00000136080	0.00951493
ETS1	WDR27	0.0136524
IRF1	H2-T10	0.00508772
YY1	NUP205	0.0324524
BACH2	GM49392	7.53192e-05
TCF4	ENSMUSG00000142408	0.00975953
MZF1	PLCL1	0.0108602
HMG20A	ENSMUSG00000132535	0.00341108
CEBPA	NFE2	0.00939868
FOXO3	MT-ND1	0.000987875
HOXB6	ZFP367	0.0268917
SMAD4	ENSMUSG00000126099	0.00323129
SMAD5	AMZ2	0.0253668
NFIA	MKNK2	0.011248
LYL1	PRKCB	0.00913709
ZFP131	PIM2	0.000220835
HINFP	TTC39B	0.00214874
TAL1	ENSMUSG00000122079	0.0112094
RARB	A330035P11RIK	0.0105168
STAT4	LRP8	0.0233294
VDR	SMIM20	0.00268712
NFIC	MIR762	0.0126693
KLF6	CLDND1	0.00260148
ZBTB7A	ENSMUSG00000129098	0.0060924
ZBTB17	ENSMUSG00000129627	0.00671202
CUX2	2900060N12RIK	0.0261076
MAX	GM55025	0.0218492
ZFP507	ENSMUSG00000143617	0.0108757
RXRB	ENSMUSG00000123615	0.0165477
MZF1	LONP2	0.0175555
SOX6	GM53374	0.000570417
ETS1	1600012H06RIK	0.0136618
ZFP507	GM44589	0.00920638
RXRA	ENSMUSG00000135887	0.00725331
ZBTB17	MM2PR	0.0132507
NR2C2	ENSMUSG00000138360	0.00857175
NR3C1	1700028E10RIK	0.0142288
MXD4	MSL2	0.0301859
IRF7	UTP20	0.0181815
SOX13	ENSMUSG00000134470	0.00838369
GLI3	GM56858	0.0227912
SOX30	MT-TW	0.0190233
HINFP	TTC41	0.0192067
FOXO6	ENSMUSG00000139560	0.0106228
ZFP335	ANKRD10	0.013582
RXRA	MTMR10	0.00725605
ATF1	ENSMUSG00000126717	0.0412192
ZBTB7A	ZFP715	0.00609649
FOXO6	BTG1	0.0106238
FOS	GM25408	0.0204167
TAL1	PPM1F	0.000365398
TAL1	ATL1	0.0222602
MXD4	ME2	0.00571129
FOXO6	4632415L05RIK	0.00641031
FOXO6	ENSMUSG00000121477	0.00641031
CLOCK	ENSMUSG00000123183	0.00585101
HIC1	B230362B09RIK	0.0227052
HINFP	GM30698	0.00100719
CREB3L2	TOP1	0.0138308
SMAD4	OSBPL2	0.0223496
ZBTB7A	PATL1	0.016833
NPAS2	ENSMUSG00000124298	0.0174506
NPAS2	GM56838	0.0174527
HINFP	MCM9	0.0142473
MEIS2	USP29	0.0222231
ELF2	ERI2	0.0164571
KDM2A	GM26586	0.000193002
MAX	ELAVL4	0.000317736
E2F4	ENSMUSG00000140774	0.0337896
E4F1	LAP3	0.00774928
ELF2	REXO5	0.0164633
NFYB	ENSMUSG00000142275	0.00429046
NFIC	HK1OS	0.00245521
RXRB	FBRSL1	0.00198018
CREM	TOMM40	0.00320385
LYL1	ENSMUSG00000143741	0.0173436
ZKSCAN8	B230362B09RIK	0.00781409
KDM2A	DUSP6	0.0106454
RXRA	ENSMUSG00000125949	0.00146532
ZBTB37	SPINK10	0.00248945
NFIA	CDK11B	0.000282178
HOXA9	ENSMUSG00000143728	0.0208575
ZSCAN21	GM42944	0.00202565
GFI1	GM57332	0.0199795
MAFK	RPS5	0.00713004
ZBTB18	MT-TL1	0.00189492
SMAD4	CNNM3	0.0127627
NR4A1	GM5112	0.0173656
KDM2A	SFT2D3	0.0141724
STAT5A	RSL1	0.0131422
FOXO6	SERPINB9	0.00241432
THRB	TOMM70A	0.0159948
GFI1	MIR22HG	0.0199829
MXD4	ENSMUSG00000125397	0.00574812
ZFP335	BCL10	0.00751145
ZBTB26	ENSMUSG00000131614	0.0179256
MAZ	FZD5	0.0002822
CTCF	EIF3F	0.00295687
NR2F6	RMND5A	0.00803851
ZFP148	KMT2E	0.0174327
ZBTB16	TOMM40	0.00358267
ZEB2	AVPI1	0.019166
ATF1	ENSMUSG00000143802	0.0287034
KLF8	D230022J07RIK	0.000623071
MYBL2	ENSMUSG00000124843	0.00633405
ZFP507	LANCL2	0.0114179
KLF8	GPR155	0.000622778
TAL1	4930449I04RIK	0.0030937
SOX30	TMEM123	0.0304075
FOSL1	TGIF1	0.0263167
ZXDB	5730522E02RIK	0.0109195
NPAS2	GM56578	0.0144371
ZEB2	GM12474	0.024353
ZFP335	ZFP932	0.00286395
HIF3A	ENSMUSG00000143541	0.0102179
ZBTB7A	ENSMUSG00000130220	0.00562942
ZFP335	1010001B22RIK	0.00286412
ZBTB26	SCAI	0.0156912
THRA	RELB	0.0121696
SREBF2	TSPYL2	0.00153143
HINFP	GM54730	0.0192383
MBD3	ZFP703	0.00978911
NACC2	CD47	0.0256192
ZBTB5	DVL3	0.0280192
ZFP580	GM56541	0.0210094
MEIS3	DNPEP	0.00854222
KDM2A	GM10699	0.00208003
KDM2A	ENSMUSG00000130346	0.00208003
SOX5	GM40841	0.00213477
ATF1	ZFP868	0.0311817
ATF1	ENSMUSG00000129683	0.00830636
MAX	MNT	0.030774
SMAD2	STARD4	0.0199284
NFIA	GM44710	0.00540682
ZFP553	STAU2	0.0291152
MXD4	GM56715	0.00868394
CEBPD	ENSMUSG00000124819	0.00178946
STAT1	GM45885	0.00719654
ZEB2	TENT5C	0.0243685
FOXJ2	ENSMUSG00000134990	0.00652228
CREM	OSGEPL1	0.00124411
ZBTB43	GM31645	0.0219512
ZBTB37	FBXO38	0.00252002
VDR	LCORL	0.00236202
ZBTB43	BIRC6	0.0219469
RBPJ	GM57341	0.0229936
KDM2A	ERICH1	0.00208089
E4F1	TMEM167	0.00917204
SMAD4	ETFDH	0.00905724
EGR1	WASHC4	0.0227606
ETS1	ENSMUSG00000143014	0.00398734
ELK3	GM16023	0.00860394
E2F6	ENSMUSG00000138451	0.000251579
STAT1	FHIP1B	0.00720259
RXRB	TMEM260	0.00748541
RARB	PYGB	0.015193
ETS1	SNORD72	0.00631258
GMEB2	CFAP96	0.0128493
NPAS2	B3GALNT2	0.0144583
TBX4	ENSMUSG00000122418	0.00748789
TCF4	GM44686	0.00128551
ZBTB17	LPCAT3	0.00673918
E2F3	LEPROT	0.00421074
VDR	WDR5B	0.0112561
TAL1	LCORL	0.00312502
THRB	AZIN1	0.0133665
ATF1	PLK4	0.0289066
ZFP647	ANKHD1	0.00694056
MAFG	ENSMUSG00000130162	0.0308013
MXI1	CEP295	0.00730286
BACH1	BEND6	0.00496464
SMAD3	RILP	0.0396003
VDR	4930449I04RIK	0.0023599
ZFP532	A930006A01RIK	0.00361987
MYC	ENSMUSG00000138433	0.00376466
BACH1	DST	0.00496513
TFEB	ENSMUSG00000126920	0.0120984
GMEB2	UFSP2	0.0128575
RFX3	GM11280	0.0143333
ZBTB37	PRKCH	0.00263258
LYL1	WDFY4	0.0150352
MXD4	ST3GAL1	0.00868755
CAMTA1	UMAD1	0.00125321
NR1H2	ENSMUSG00000132674	0.0241373
MBD3	GM35248	0.0102447
NFYB	KCTD9	0.0218771
NFYB	CDCA2	0.0218777
NRF1	ENSMUSG00000135986	0.000631113
TFCP2	CYP2J6	0.0087148
MAX	ENSMUSG00000126682	0.024892
LYL1	SPACA6	0.00440839
NKX2-3	GM6225	0.0104084
PGR	MT-TF	0.00129068
THRB	CCDC59	0.00803281
STAT4	ARMC9	0.00584197
RFX3	ZFP184	0.0143393
GRHL1	RPL39	0.00360807
TFE3	RMC1	0.012521
HOXB7	SS18L2	0.0352839
CAMTA1	GM45062	0.00138379
RXRB	ENSMUSG00000135887	0.0198749
MAX	GM44589	0.0150556
MXD4	NR1D2	0.0145014
RXRB	MTMR10	0.0198824
NFATC2	LARP7	0.00783503
SOX30	GM53374	0.0338781
LYL1	GAB2	0.0051948
ZFP532	MRPL15	0.0036239
NR2C2	PPA2	0.0178631
SMAD4	GM35248	0.0178887
ETS1	CHCHD5	0.00399549
HINFP	VPS4A	0.00912113
SOX9	FURIN	0.0105335
ATF1	OXCT1	0.0157554
NR2C2	CPSF2	0.0224289
FOXJ2	ZSWIM4	0.0148562
HIC1	ENSMUSG00000139017	0.0136278
IRF6	N4BP2L2	0.00796574
MAFK	ENSMUSG00000137911	0.0126395
GMEB2	BSG	6.33145e-05
CREB3L1	ENSMUSG00000136043	0.00511445
NFYA	KLF10	0.0125497
ZFP507	PATE2	0.0111258
TFCP2L1	GADD45A	0.00750745
STAT5A	4930578M07RIK	0.00812649
ZBTB26	DNM1L	0.00179791
MAX	TAF1C	0.0249293
STAT5A	NUTF2	0.00812738
SP4	HDGFL2	0.00715531
ZKSCAN5	CAR13	0.00644811
ZSCAN22	CARNMT1	0.00545885
GATA3	ENSMUSG00000143230	0.0333813
JUND	WDFY2	0.0129015
ELK3	CDK11B	0.0086276
CEBPA	CDNF	0.00405213
MZF1	CENPL	0.0250666
YY1	NUS1	0.00606479
ELK3	XRCC4	0.00299987
SP4	ENSMUSG00000128557	0.0177988
RARB	MGAT5	0.0235828
RXRA	E2F3	0.0179554
ATF3	ABITRAM	0.00555083
CEBPA	MSANTD7	0.00405306
ZFP281	JADE3	0.0101391
MAFK	SLC25A46	0.00677433
ATF1	ENSMUSG00000136828	0.0313027
CREM	ENSMUSG00000135986	0.00572309
GMEB2	MASTL	0.00142243
MZF1	DARS2	0.0250808
HIF1A	GM56540	0.0170564
STAT5A	ENSMUSG00000141442	0.0158301
TFDP1	EIF1AX	0.000302382
NR1H2	GM44995	0.0101067
RFX2	AP2S1	0.000240987
TFDP1	ENSMUSG00000132535	0.000295008
SP1	KLF2	0.0157385
ATF3	ELP1	0.00555501
ZFP507	HYLS1	0.0111379
CAMTA1	RPA3	0.00138709
RARG	GM15890	0.0187403
HOXA9	ENSMUSG00000138433	0.00270564
ELF2	PPP2R1A	0.00886839
KDM2A	RAB8A	0.000247766
NR2C2	GM26944	0.00368923
TAL1	UQCRC2	0.0153804
NFATC2	GM57341	0.0178029
RUNX2	DPH6	0.00330376
ETS2	TSSC4	0.0283118
ELF1	GM10941	0.00305808
SMAD4	ENSMUSG00000125487	0.0196958
THRA	GM37748	0.0321198
JUND	GM5129	0.0112032
NRF1	CNTLN	0.0114061
KLF2	SERPINI1	0.00230278
CEBPA	HSPA14	0.0030286
SP1	ENSMUSG00000130837	0.00389615
GMEB2	PDHB	0.00552769
ESRRA	COX20	0.00147628
YY1	AFG1L	0.0190944
ZFX	GINS1	0.0145161
ZFP827	ZFP13	0.0238973
HINFP	MARCHF5	0.027517
ZFP507	STIM2	0.00663403
MZF1	ENSMUSG00000126752	0.0118639
FOS	GM55125	0.0187073
TAL1	VSIG10L	0.00501945
RELA	NEURL3	0.0161744
SOX4	GM38257	0.0080714
HINFP	HSP90B1	0.019355
KMT2A	5031425E22RIK	0.0138553
SOX6	ZFP260	0.00736853
MXD4	FGFR2	0.0252342
ELF1	POFUT2	0.0030608
ETS2	GM49761	0.00887748
SP1	1700096K18RIK	0.00389924
MXD4	4930505A04RIK	0.00304472
TBP	GM47464	0.0018063
ELK4	ACVR2A	0.00486308
GMEB1	ENSMUSG00000138853	0.00349008
ETS2	GM49783	0.00890753
STAT4	LMNA	0.0176895
LYL1	ENSMUSG00000143776	0.0174963
RARB	FBH1	0.0088823
FOSL1	NARS1	0.0121864
SMAD4	MYCT1	0.0114164
ZBTB18	ZBTB18	0.0314128
NKX2-3	XRN2	0.0152118
MAFB	ENSMUSG00000122271	0.00642789
TCF12	GM29358	0.0186273
MAFB	ZFP729A	0.00642896
CREB1	ZGRF1	0.0117799
LYL1	ZFP13	0.0187718
NFYB	HSD17B12	0.00432423
ZBTB7A	ZBTB11OS1	0.00578086
ZBTB48	GM56965	0.00578391
TAF1	AMMECR1	0.0243285
ZFP148	5031425E22RIK	0.0175612
NFE2L2	GM10252	0.00442423
IRF1	OGFR	0.0273511
HOXA6	MT-TF	0.000129596
NR4A1	1810041H14RIK	0.000878564
NFATC3	ENSMUSG00000141435	0.000725561
ZFP335	TMEM64	0.0152886
ELF4	CEP89	0.00100367
FOSB	GM17435	0.000729564
KLF1	UBQLN2	0.02213
ZBTB43	NT5DC1	0.0066156
ZBTB26	NEURL3	0.0229535
TBX4	CCDC8	0.0102759
PBX2	GM51425	0.00319177
KMT2A	KMT2E	0.0138721
ZFP711	A930033H14RIK	0.00138224
NFATC3	CDK5RAP2	0.000726502
KLF12	ENSMUSG00000124843	0.00711624
MGA	ENSMUSG00000130654	0.0248899
ZSCAN12	ENSMUSG00000129661	0.000306299
FOSB	SLC35E1	0.000730169
GMEB1	CCDC138	0.00348559
CREB3L1	ATG5	0.00513467
LYL1	MAML2	0.000883527
SOX4	GM57194	0.00587119
YY1	ABHD10	0.0228686
ZBTB18	ZFP950	0.0366974
KDM2A	GM56888	0.00705786
EGR1	ENSMUSG00000134945	0.022896
RXRB	GM38503	0.0133884
ZFP128	ENSMUSG00000138553	0.00222684
RXRB	RFESD	0.0101251
NFATC2	ENSMUSG00000140796	0.0173916
TWIST1	ENSMUSG00000124310	0.0238373
STAT2	GM15834	0.0175628
RFX3	ZFP420	0.00676744
PRDM5	MEX3B	0.00906616
LYL1	ARMC10	0.0131354
ZKSCAN5	RFK	0.0142306
CREB3L2	ZFP367	0.0113337
ELF4	FAAP24	0.00100462
NFIC	GM45640	0.00201575
HOXA2	RPS5	0.00562404
STAT5A	ENSMUSG00000124470	0.0252023
SP3	ENSMUSG00000128529	0.000693696
STAT1	LMNA	0.00461806
SP3	ZSWIM6	0.000695149
ZFP281	GM33046	0.0049598
THRA	UAP1	0.0322161
KDM2A	TIGD2	0.00529404
CREB3L2	4933421O10RIK	0.0154993
MAX	ENSMUSG00000126286	0.0147947
ZFP711	ZMIZ2	0.00301463
LYL1	BACH1	0.00220733
SMAD4	ENSMUSG00000137288	0.0120294
ETV5	GM48374	0.001217
GLI3	CHL1	0.0100583
ATF3	ENSMUSG00000124298	0.00952077
FOXA3	GM56648	0.0062679
MAX	IMPDH2	0.0340492
ATF3	GM56838	0.00952188
HINFP	ENSMUSG00000138675	0.00382807
PRDM16	LAYN	0.0445289
STAT2	ORC2	0.0175822
MXD4	ZFP141	0.0132907
ESR1	GM57324	0.0123818
NR1H2	1110002L01RIK	0.00202679
STAT2	TENT4A	0.000896998
ESR1	MOB1B	0.0123843
KDM2A	PJA2	0.00706977
STAT5A	UBP1	0.0252301
NPAS2	GM56954	0.0238571
CEBPD	ORMDL2	0.0025453
MAX	ENSMUSG00000129250	0.000322903
ZBTB17	HMGB1	0.0134028
GBX2	ENSMUSG00000141798	0.0472329
RUNX2	SDE2	0.0327323
ZBTB6	ENSMUSG00000137480	0.0091686
MYC	TARS1	0.000997853
MBD1	ENSMUSG00000140737	0.00521808
GLI3	YTHDC2	0.0128014
NR1H2	ENSMUSG00000129475	0.000340144
RARG	PTBP2	0.00446221
NR1H3	PLXND1	0.024913
TBX4	GM57332	0.0212636
PBX2	GM46218	0.016888
FOXO3	MT-TL1	0.000997354
HOXB9	HMGB2	0.00995579
HINFP	1700028E10RIK	0.0042599
ZBTB6	ENSMUSG00000139762	0.000904894
BHLHA15	FRY	0.0234213
ZFP142	GINS1	0.00656737
SREBF2	GM38503	0.00797308
RUNX2	ARHGEF18	0.00489702
STAT5A	GM35808	0.015118
TBX4	MIR22HG	0.0212685
NFATC2	ENSMUSG00000125344	0.0288534
MESP2	ENSMUSG00000139525	0.000601942
FOXA3	KLF9	0.0062839
JDP2	ZFP868	0.00475342
CREM	ENSMUSG00000143841	0.00794894
MYBL2	GM57458	0.0279248
KLF11	SPATA7	0.00116948
THRB	PRKCG	0.0230404
ZBTB17	USPL1	0.0134184
SREBF1	FBXO30	0.0230311
ZFP335	NINJ1	0.0155703
TCF4	ENSMUSG00000141435	0.00417282
ZBTB6	SNAP29	0.00787238
ZFP692	PWWP2B	0.0269121
ESRRA	B230369F24RIK	0.00148373
RARG	ZFAND5	0.00513079
LYL1	TMEM64	0.0114057
NR1H2	NDUFAF4	0.00034045
THRB	RTN4	0.0194771
ATF3	ENSMUSG00000141227	0.0142272
NR2C1	NOPCHAP1	0.00142702
ARX	MT-TN	0.000117096
CREM	HABP4	0.00795451
GMEB1	GM57013	0.00851958
ZBTB8A	RWDD3	0.000733823
RXRB	GM41231	0.0166465
ZBTB42	MSMO1	0.0160754
GMEB1	YTHDF3	0.00474351
SMAD3	ADRB2	0.023588
ZBTB44	GM12631	0.00709059
PBX2	ENSMUSG00000139525	0.0207118
ZBTB18	MSMO1	0.017112
GMEB2	MDM2	0.0335215
MYC	FBXO30	0.018832
ELF2	CEP89	0.00204112
CREM	ENSMUSG00000139617	0.0321948
EPAS1	OPA3	0.000180054
SMAD3	NINJ1	0.018987
ZFP800	NR4A3	0.0288544
TCF4	CDK5RAP2	0.00427745
EGR1	FAIM	0.0132765
TFEB	BTBD7	0.0106437
SREBF1	ENSMUSG00000128750	0.0175845
RFX3	NUCB2	0.00553826
FOXM1	ATM	0.0117399
NR2C1	SAXO2	0.00117252
FOSB	ENSMUSG00000128734	0.00900182
SOX13	ENSMUSG00000137288	0.0163761
GLI3	GM29443	0.00219125
CREB3L2	ENSMUSG00000143802	0.0113502
TBX4	MPP7	0.00458833
TAL1	E130102H24RIK	0.0250148
TCF3	SIAH1B	0.00571917
ZSCAN21	GM57214	0.020354
RXRB	DUT	0.00209369
SMAD4	GM57214	0.01038
GATA1	4933433G15RIK	0.00626721
NR2C1	EFL1	0.00117314
JUNB	RTN4	0.0113408
ELF2	FAAP24	0.00204272
TAF1	DOT1L	0.0234041
TWIST1	SPRED2	0.0239354
FOXM1	NPAT	0.0117272
MAFF	GM26520	0.00707632
KLF6	GM9484	0.0115009
ZFP335	MEI4	0.0130274
OVOL2	ENSMUSG00000128750	0.00599125
STAT5B	GDF9	0.0122782
HOXA9	HES1	0.00273742
KLF12	DLG2	0.00627493
TGIF1	ENSMUSG00000123613	0.00768985
TBX4	ENSMUSG00000132568	0.00482037
ZBTB44	MLLT3	0.00705148
ELF1	GM4189	0.0181492
CREB1	LARP7	0.0118686
SOX9	MT-CO1	0.000175087
MAF	PHGDH	0.0313038
LYL1	LCORL	1.05257e-05
GMEB1	ARIH1	0.00853682
SREBF1	GM30698	0.00798186
CREB3L2	PNPLA7	0.00884088
CEBPG	ENSMUSG00000126523	5.55778e-05
SOX9	MT-TY	0.000175288
HINFP	GM7160	0.00159633
PRDM16	BTF3-PS18	0.00290914
SREBF2	KLF12	0.0169827
ZBTB17	GM35248	0.00445261
ZBTB26	PPM1K	0.00231211
THRB	PPM1H	0.00296642
ZFP740	MYADM	0.00416669
STAT5A	GM57357	0.0220817
KLF6	BMP2K	0.0115145
ZFP704	HERC2	0.0103468
SMAD2	GM56578	0.0136606
JUND	ATP2B1	0.0074717
ZFP704	GM34121	0.0103704
SP1	ADSS2	0.00311372
GATA1	MAPK6	0.00627878
ZBTB42	GM2093	0.00975329
MXD4	DTWD2	0.00272991
ETS2	CYB5R4	0.00412417
TGIF1	RAB5B	0.00769959
KLF3	B4GALT5	0.00418477
NFATC2	4930580E04RIK	0.00522938
JDP2	ENSMUSG00000136828	0.00477242
KLF3	ASF1A	0.00163449
HINFP	ZCCHC2	0.0015978
THRA	MRPL34	0.0156352
EPAS1	IPO5	0.00265934
KLF1	SLC4A7	0.0219133
LYL1	CLCN3	0.000310854
ETV6	ENSMUSG00000130838	0.00107295
RXRB	DTD1	0.0197428
ZEB2	TRAPPC8	0.006829
SP2	ENSMUSG00000131655	0.0133998
NPAS2	THG1L	0.0183308
NRF1	ENSMUSG00000124980	0.00597862
SP2	TLE4	0.0175619
ZFP827	ENSMUSG00000144057	0.00937013
THRB	METTL25	0.00814445
KLF15	DCK	0.00338044
MBD1	USP53	0.00521614
MBD1	GM56816	0.00521636
RFX1	PBX4	0.0188227
SP1	ENSMUSG00000138592	0.00997791
NRF1	FAM151B	0.00598074
SP2	CHPT1	0.0134061
ZFP827	KRI1	0.00937282
NR2C1	GM41381	0.00781376
ZBTB48	ENSMUSG00000122648	0.0218171
ETV3	RAD1	0.0114617
ZBTB42	RIMOC1	0.0097663
FLI1	1700028E10RIK	0.00514542
SMAD2	B3GALNT2	0.0136806
KLF1	C530020B09RIK	0.0130639
ZBTB7A	ENSMUSG00000139338	0.0303892
ETV6	RNF20	0.00107387
JDP2	GM57325	0.00806607
ZBTB48	CDS1	0.0218202
FLI1	GM33524	0.020517
CASZ1	HACD4	0.0226029
FOS	ENSMUSG00000123911	0.0335957
FOS	NEBL	0.00951675
RFX3	ITPRID2	0.0201343
SPI1	ENSMUSG00000132599	0.0227179
SP2	ENSMUSG00000142121	0.0128155
RUNX2	4930554I06RIK	0.0288081
ZBTB7A	ZFC3H1	0.0122933
ZFP770	ENSMUSG00000125648	0.00326188
ATF1	ENSMUSG00000137543	0.00738347
LYL1	CD2AP	0.0122056
TFCP2L1	ENSMUSG00000134436	0.00503978
TCF12	AKAP13	0.00122007
ZFP704	GM56786	0.00812054
HOXB2	GM37233	0.00925903
TEAD3	PTPN14	0.0349529
HOXA2	MIR7009	0.0105448
STAT5B	UQCRQ	0.0123192
RUNX3	GM56776	0.0288591
TAL1	ENSMUSG00000141187	0.0103034
ZBTB20	GM16023	0.0136245
ZFP507	PPM1B	0.00783762
TAF1	TEPSIN	0.0245017
RUNX3	SDE2	0.0334685
PGR	MT-RNR1	0.00130861
TCF7	ZFP703	0.00332671
PBX3	PDIA4	0.00711081
JDP2	ZFAND2A	0.00807334
HINFP	MFAP3L	0.0037189
STAT2	ENSMUSG00000143609	0.0141065
MBD3	NEK3	0.000427601
ELK3	ACVR2A	0.00493829
IRF5	GBP7	0.0104287
ETS2	COMMD1B	0.00955687
CREM	MAP1LC3A	0.0323448
MEF2A	NR4A1	0.0300792
SPI1	TLR4	0.0227373
ZFP507	ODR4	0.0228686
MBD1	FBXL17	0.00798861
RXRB	IK	0.0197824
RFX7	GNAZ	0.0105289
CEBPD	ENSMUSG00000137737	0.0545041
HIF3A	PRELID2	0.0118399
NFATC2	ENSMUSG00000140758	0.0175497
TAL1	ARMC10	0.0148542
RARB	ENSMUSG00000143217	0.000267476
CREB1	IDI1	0.00468571
TFCP2L1	GZF1	0.00504495
ZFP507	ZFAND1	0.0112039
FOSL1	4930554I06RIK	0.0323145
ETS2	COMMD1	0.00956223
NFATC3	CEP126	0.00997049
NKX2-3	ENSMUSG00000139476	0.0357543
ZEB2	4930412F12RIK	0.00732856
ATF1	GM54588	0.00546638
ZFP652	ENSMUSG00000123762	0.0141798
NR2C2	ENSMUSG00000135239	0.019658
TGIF1	MOAP1	0.0294268
SPI1	GM37125	0.03078
ZBTB43	HERPUD2	0.00612218
ZBTB14	VDAC3	0.00440682
RXRB	UPP2	0.00199395
EGR2	ENSMUSG00000127021	0.000809874
RUNX3	LYSMD3	0.00904847
RARB	CDNF	0.00964976
KLF15	ASF1A	0.00160473
CREM	MAP3K7	0.00211225
MAF	0610039K10RIK	0.000502752
RARB	MSANTD7	0.00965199
ZFP704	PPP3CA	0.00813753
E2F4	MCM6	0.0150096
RFX7	SAMD4B	0.0137668
VDR	ZFP266	0.0147541
ZFP711	ENSMUSG00000135165	0.0053506
KLF1	RNPC3	0.0131013
HIF3A	ENSMUSG00000132699	0.00469224
ETV3	BRIX1	0.0114965
SP2	FEM1C	0.0237978
TAF1	NDUFAF8	0.0245624
RXRB	HIVEP2	0.0247327
ZBTB7A	MIOS	0.0176357
ZBTB49	GM43672	0.0139095
CREM	GM33046	0.0132285
LYL1	ENSMUSG00000131670	0.0260484
ELK1	GM16023	0.0091719
ZBTB20	CDK11B	0.0136619
ZFP507	ENSMUSG00000140737	0.0180069
TGIF1	LYSET	0.0294743
ZBTB17	BIRC6	0.00779401
SP3	CARNMT1	0.00394739
RARB	HSPA14	0.00965636
NR1H4	ENSMUSG00000127940	0.0196977
RARB	ENSMUSG00000126838	0.0215488
HIC1	ENSMUSG00000133766	0.0356066
ZFP711	SORBS1	0.0300588
TBX1	STAT6	0.0358502
NR2C1	NEURL3	0.014062
SP2	ENSMUSG00000134453	0.00716562
KLF12	MLLT10	0.00656889
ATF4	GM48079	0.0137689
TBX4	ENSMUSG00000132896	0.0192946
ZBTB43	FBXO30	0.029628
ZBTB17	GM31645	0.0077298
ZFP516	GM10616	0.0174047
RXRA	GM57458	0.0127697
TAL1	AW146154	0.0105348
CREB3L2	UBE2J1	0.0156907
ETV3	TASOR2	0.00336064
SOX13	CEP120	0.00856826
SP2	RELB	0.00229938
CTCF	ENSMUSG00000138059	0.00594852
ETS2	GM45799	0.000211908
NFIX	ELK1	0.0120796
SMAD3	MANF	0.0136897
SOX30	ZFP1007	0.0149316
HIC1	PFN3	0.02678
ZFP507	ENSMUSG00000139018	0.016812
RFX7	ENSMUSG00000134760	0.013795
ZFP142	ZBTB18	0.0139877
SMAD2	NOL6	0.00611085
YY1	DMWD	0.0289355
HINFP	GM34730	0.00392344
ZBED4	ATP1A1	0.019009
NRF1	4930579G24RIK	0.00511808
SREBF2	GM41231	0.0171656
IRF8	GM54839	0.0092476
SREBF2	GM47513	0.00802576
ZFP787	MAP4K5	0.00147674
IRF6	ENSMUSG00000127592	0.00810415
NKX2-3	CAMK1D	0.0402629
HOXA6	MT-RNR1	0.000131396
ZFP128	KLF13	0.00200586
KLF2	PDCD10	0.00233672
ZEB1	GALNT7	0.00609438
ZFTA	ENSMUSG00000127316	0.000932833
MAX	GM57203	0.00210796
KLF16	ZBTB18	0.00395217
HIF3A	ENSMUSG00000123098	0.00189921
NFYC	ENSMUSG00000142275	0.00458109
ZEB1	ZBED4	0.00260333
MAX	HNRNPDL	0.0297236
SP2	GM56647	0.0176865
ATF3	SLC20A2	0.0157816
ETS2	ARFIP2	0.000212188
RXRB	ACVR1	0.00199239
ELK1	CDK11B	0.00919711
NFATC1	ENSMUSG00000138139	0.00387508
THAP1	ATE1	0.00258958
CREM	ENSMUSG00000130050	0.000749203
THRA	ZFP13	0.0257613
RARB	GM26558	0.0379887
E2F8	SNORA24	0.000984946
NKX2-3	ENSMUSG00000132056	0.0192108
MBD1	PANK2	0.00970238
ZBTB2	ENSMUSG00000121994	0.00631891
NR2F6	ENSMUSG00000143217	0.00509666
RFX7	CFAP96	0.00978021
MEIS2	TCERG1	0.00454776
HINFP	CABLES2	0.015016
KLF6	GPBP1	0.0235625
STAT5B	GM42890	0.0279159
ZFP770	SNX16	0.0053742
TFCP2L1	3110056K07RIK	0.00553606
ETS2	PPP2R1A	0.00902378
CREB5	ELOVL5	0.000770146
MBD1	SKIL	0.00301084
RFX7	UFSP2	0.00978646
STAT5A	MBD5	0.00117366
ZEB1	ENSMUSG00000129103	0.00261469
ZFP770	PBX1	0.0225204
MBD1	GM56968	0.00556336
MBD1	ENSMUSG00000127845	0.00294538
SP2	SETD3	0.00602029
TAL1	4930481B07RIK	0.00860332
TFCP2L1	ARID4A	0.00553926
BHLHA15	MSANTD2	0.0089821
ZBTB17	STK24	0.0196267
MAX	GM56560	0.023528
SP2	CCNK	0.00601895
MZF1	PRELID2	0.00283214
YY1	DOT1L	0.02478
DDIT3	ENSMUSG00000137696	0.00476931
STAT2	ENSMUSG00000122886	0.0130588
FLI1	ENSMUSG00000133249	0.0101567
SMAD3	ENSMUSG00000137288	0.00690175
TBX4	1700110K17RIK	0.0201369
YY1	PHF8	0.0363949
CREB3L2	ENSMUSG00000122636	0.00665574
KLF8	UBQLN2	0.00608689
RFX7	RFX2	0.00137924
SMAD4	GSK3B	0.0156709
ZFP516	ENSMUSG00000135633	0.0085101
KDM2A	SNHG8	0.00443629
FOS	ZFP36	0.0222783
RFX7	ENSMUSG00000124155	0.00137023
ZSCAN29	4930445N08RIK	0.0149135
ZBTB45	ENSMUSG00000129484	0.012453
RXRB	GPI1	0.0228076
FOXJ3	GM57012	0.00353985
MEF2C	GM56541	0.0140321
FOXJ3	CADM1	0.00354008
KLF2	HDGFL2	0.00729764
ZFP516	BC037704	0.0282053
KLF6	CCNY	0.00164514
TWIST1	GUCY1B1	0.0048049
TAL1	A530072M11RIK	0.00158292
BHLHA15	ENSMUSG00000142024	0.0178465
ETV3	TMEM167	0.0104725
RXRA	HSDL2	0.00072568
ZKSCAN8	ENSMUSG00000133270	0.020753
NR1H2	GM9870	0.0073127
MBD3	FBXO11	0.00583708
ATF3	TMCO6	0.0105136
MAX	ENSMUSG00000137833	0.00222734
LYL1	3110056K07RIK	0.00768988
ATF3	SMIM19	0.0158274
MNT	GM26597	0.00992916
ZFP524	CDNF	0.00121469
ARX	MT-TA	0.000122353
SP2	GPBP1	0.0179689
XBP1	ENSMUSG00000131944	0.0101534
CREM	IDI1	0.00388595
CREB1	PHF8	0.0295327
E2F3	ENSMUSG00000124075	0.000877984
STAT5B	WDR77	0.0279788
ZFP524	MSANTD7	0.00121497
SMAD3	E130317F20RIK	0.00633309
ZBTB17	ZFP36	0.00734379
EGR1	ENSMUSG00000134453	0.0029402
GMEB1	NEK1	0.00553964
HIF3A	ENSMUSG00000125520	0.00316675
ZFP516	SLC25A28	0.0282266
KLF7	GM55893	0.00228154
LYL1	ARID4A	0.00769434
CEBPD	FNBP4	0.0253626
BHLHA15	GM45640	0.017848
NR2F6	TFDP2	0.017397
ZFP524	HSPA14	0.00114054
NR1H3	POC1B	0.0223131
ZFX	ENSMUSG00000131670	0.0232958
SPI1	CATSPER2	0.00671296
GMEB1	ENSMUSG00000123811	0.013237
MITF	CEP162	0.00609747
CREB3L2	SFR1	0.0150775
ZFP646	ZFP36	0.00252726
CREB1	UBN2	0.0187894
PBX1	ENSMUSG00000123613	0.00734017
TCF4	ENSMUSG00000124270	0.0169354
ATF3	ENSMUSG00000131944	0.0227011
NR1H2	TMEM198B	0.000414701
RFX7	ENSMUSG00000140810	0.0335486
TAL1	ENSMUSG00000132009	0.0197826
RXRB	ENSMUSG00000139338	0.0275397
HIC2	MKNK2	0.0266015
TFCP2	USP22	0.0100064
BHLHA15	NCAPG2	0.0155455
ZFP329	CACNB2	0.0485605
KLF1	DIPK2A	0.00208207
RARB	1700029B24RIK	0.0163987
LYL1	ENSMUSG00000126838	0.0240421
EPAS1	LENG1	0.00475793
SMAD3	TBC1D4	0.00855267
GMEB1	ZFP451	0.0132448
TBX4	ENSMUSG00000129301	0.00889444
ZBTB17	ENSMUSG00000141135	0.000741288
MBD1	H2AJ	0.00296232
ZSCAN21	ENSMUSG00000127984	0.017646
KLF3	BACH1	0.0190412
ATF1	GM54587	0.00552478
ZBTB6	LUC7L2	0.00091991
BHLHA15	D430020J02RIK	0.0155738
KLF1	D230022J07RIK	0.013336
PBX1	RAB5B	0.00734947
PBX2	RAB11B	0.0210751
KLF1	GPR155	0.0133362
CREB1	1110020A21RIK	0.00426043
IRF8	NSUN2	0.0104833
NR6A1	ZFP36	0.0189209
SREBF1	4930432B10RIK	0.023407
GFI1B	ENSMUSG00000122568	0.00264807
ZSCAN29	PMEPA1OS	0.0111643
LYL1	MPC2	0.024157
ZFP516	GATD3A	0.00853787
ZSCAN29	PMEPA1	0.0111661
ERG	GDAP2	0.00925392
GMEB2	TMEM175	0.0163242
ZBTB43	ENSMUSG00000137965	0.0123188
THRB	ENSMUSG00000129475	0.00216655
NR2C1	M6PR	0.0039483
THRA	GM49783	0.0138419
SREBF1	THAP6	0.00904299
LYL1	ZBTB20	0.00429461
HSF1	PPP2R3D	0.025878
TBX4	ENSMUSG00000122460	0.00770853
IRF8	ENSMUSG00000142640	0.0218773
RXRB	TIPARP	0.0133139
ZFP516	POLG	0.0175303
ZFP148	ENSMUSG00000139762	0.00102183
NFYC	PRR11	0.0209364
MYC	4930432B10RIK	0.0191371
NFIC	SCAI	0.00487202
RXRB	C1GALT1	0.0183532
ELF4	ZBTB41	0.00701458
FOS	ENSMUSG00000138414	0.0224592
BHLHE40	GM38257	0.0119699
FOS	GM56888	0.00796304
MYBL2	HSPA5	0.0284156
ZFPM1	ENSMUSG00000143230	0.0342224
GMEB1	TMEM175	0.0186537
MEIS2	GM57173	0.0421966
RXRA	CAT	0.0137756
ZBTB43	ACSL1	0.0123282
TFCP2L1	ENSMUSG00000141442	0.012502
KLF12	PYURF	0.0197265
NPAS2	RPS5	0.00591872
TFEB	AFF4	0.0134298
GMEB2	GAK	0.0163394
MBD1	MEX3B	0.0026399
STAT5A	GM56627	0.00705926
ERG	WDR3	0.00926315
MAF	ARF4	0.0201743
THRB	NDUFAF4	0.0021685
SPI1	S100A4	0.0122032
SMAD4	BAMBI	0.00315776
CUX2	KHSRP	0.0092451
ZBTB7A	VEGFC	0.00580221
GLIS3	ENSMUSG00000137409	0.0218498
SOX18	ATP10D	0.00348459
CREB3L2	ENSMUSG00000122797	0.0151113
PURB	ENSMUSG00000123613	0.00923657
STAT4	ENSMUSG00000137787	0.0103833
PATZ1	GM57294	0.00123896
IRF8	ENSMUSG00000130371	0.0224428
DDIT3	MBD6	0.0189161
MAX	GM7072	0.00118873
GMEB1	GAK	0.0186711
RXRB	NDUFA2	0.020026
ZBTB18	GM36496	0.0386615
RUNX1	CFAP20	0.0118279
SOX30	ENSMUSG00000143072	0.0245132
ATF1	ENSMUSG00000129312	0.00554663
ATF1	RN7S1	0.00554663
ZFP64	ARHGEF40	0.0180534
ZFP574	ZKSCAN5	0.0144129
ATF1	RPS29	0.00554733
MEIS2	MEGF9	0.00736648
NFYC	HSD17B12	0.00461638
ZSCAN21	ENSMUSG00000130467	0.0145544
HIF3A	GM45185	0.0232475
NRF1	GM33046	0.00614171
RUNX1	GM56888	0.00468907
SOX30	SNAPC3	0.0245201
KLF3	DOCK9	0.0214136
ZBTB48	HARS2	0.0107549
SP4	LIMS1	0.0179976
TFAP4	CATSPER2	0.00158353
NPAS2	ZC3H14	0.0102799
FOS	PJA2	0.00797648
ZFTA	ENSMUSG00000129657	0.0111504
FOSB	TYW1	0.00794089
SMAD5	RNF2	0.0102972
SP2	RIPK2	0.00300889
PURB	RAB5B	0.00924827
SOX4	RPL35A-PS7	0.00936761
YY1	GM9939	0.013808
CREB3L2	DERL1	0.00669882
BHLHE40	ANKMY2	0.00947143
THRB	ENSMUSG00000142121	0.0162165
RXRB	NR1D2	0.0175288
NR1D2	SPSB3	0.00292402
ZFP775	KHK	0.0182384
ZFP740	PRKCG	0.00424962
MXI1	ENSMUSG00000125577	0.00481683
CUX2	CALCRL	0.0140518
THRA	1700016A09RIK	0.00525117
IRF8	LSM6	0.0224815
YY1	TNKS	0.0138146
MAF	ENSMUSG00000122271	0.0137856
TEAD3	BAP1	0.0150523
MYC	ENSMUSG00000126149	0.00548483
MYC	1700064M15RIK	0.00548483
MAF	ZFP729A	0.0137879
ZBTB16	CHTF18	0.0158794
ZFP128	ENSMUSG00000139560	0.00568332
CREB1	ENSMUSG00000139617	0.0333316
MZF1	GM15651	0.0140259
CREB1	ENSMUSG00000140881	0.0140364
HINFP	ZBTB18	0.0233766
KLF12	ZKSCAN6	0.0379781
GLI3	AMZ2	0.0254672
RUNX1	PJA2	0.00469698
VDR	ATM	0.0132554
TBX4	PLCXD2	0.00207405
MNT	FGFR2	0.0177019
MXD4	FAM210A	0.0126451
NFATC2	4931406C07RIK	0.0205534
SP2	GAREM1	0.0017188
ATF1	PER1	0.0424589
FOSB	ENSMUSG00000124471	0.00398039
FOSB	ENSMUSG00000124432	0.00398039
VDR	NPAT	0.0132627
ZFP770	GM32172	0.0290232
MGA	PTBP1	0.0171031
STAT6	MEI4	0.00397518
MBD1	DUSP6	0.00480984
CLOCK	USP16	0.0070841
ELF2	ZBTB41	0.00804712
ETS2	DGUOK	0.0301135
CREB3L1	CLCN6	0.0117828
MXD4	RNMT	0.0126545
KLF12	ENSMUSG00000123276	0.0179288
NFATC2	TAF1D	0.0205672
THRA	PHC3	0.00735261
CREB3L1	MTHFR	0.0117848
RARA	ENSMUSG00000143052	0.00385104
ZBTB7B	DHX33	0.0377851
FOSL1	KLF10	0.0171449
ZFP128	BTG1	0.00569141
ZBTB16	RPUSD1	0.0159023
MBD3	ENSMUSG00000124042	0.00974855
AR	KLF10	0.022732
CUX2	GM42682	0.0180202
RUNX3	TTC5	0.0033449
ELK1	CCDC106	0.00176222
NKX2-3	CEP72	0.00505508
FOS	FBXO4	0.0204256
ELK1	GM57217	0.00176224
KLF3	TRIM24	0.0105636
HINFP	ENSMUSG00000124311	0.00914218
ZFP507	SFXN4	0.0201226
ELK1	ZFP865	0.00176247
SOX18	LRRC8C	0.0221323
ATF3	CRNDE	0.00433926
SOX7	ZSCAN2	0.034771
ZBTB48	HARS1	0.0107877
ESRRA	ETOHD2	0.000897152
BHLHA15	ENSMUSG00000143455	0.00912524
FOS	ENSMUSG00000134527	0.0303331
HIF3A	GPI1	0.0180476
KDM2A	LNPEP	0.0099443
ZFP507	GSTCD	0.00882815
ZFP507	INTS12	0.00889523
RXRB	GM56954	0.025201
RBPJ	ENSMUSG00000137844	0.00221004
TBX4	GM53038	0.00706852
VDR	GM55645	0.00573529
ZFP507	MIOS	0.0158206
NR1H2	ATP10D	0.0168494
RBPJ	EPHA7	0.00221174
HINFP	NCAPG2	0.0173626
FOSB	SBDS	0.00796679
ZBTB20	GM24452	0.0198399
TAL1	GM57257	0.00221446
STAT3	ENSMUSG00000140557	0.0107283
ETS2	GM57214	0.00672844
THRA	BCAP29	0.0216083
KLF12	DDX50	0.0179509
MYBL2	GM21985	0.00716597
HES1	LAT	0.0308973
FOSL2	DGKQ	0.00986319
RXRA	PPAT	0.00544409
STAT5A	GM49518	0.00710955
HIC1	ENSMUSG00000139906	0.00787098
STAT5A	BCL6	0.00711004
FOXJ3	SWAP70	0.00584788
HIC1	TTC21B	0.0137938
KLF3	RPRD1A	0.0101939
ATF3	GM56911	0.0012513
ZFP507	SMARCA5	0.00374111
TAL1	DMTF1	0.00221279
FOS	ENSMUSG00000143865	0.00970391
HINFP	D430020J02RIK	0.0173887
MZF1	OSBPL8	0.00380191
ZFP574	HNRNPD	0.00180566
SPI1	ZFP809	0.00402969
NFYC	SKA2	0.0211452
HIC1	LRRC8C	0.0344345
THRA	CLIC4	0.0283922
PURB	TSSC4	0.0307094
ZEB2	MKNK2	0.0304503
FOS	SHLD2	0.0217856
ZFP574	GM14966	0.0142799
ATF3	CHD1	0.00125196
EPAS1	ENSMUSG00000138574	0.017816
LYL1	ENSMUSG00000143121	0.0153771
ZFP335	HERPUD1	0.0211585
HOXB4	IRS2	0.00611252
VDR	ENSMUSG00000127848	0.0185619
MYBL2	1700034P13RIK	0.0206768
THAP1	DDX47	0.0024747
SP3	GTF2A1	0.0117792
KLF7	PKNOX1	0.00199371
MXI1	LAP3	0.00483898
STAT5B	ENSMUSG00000121642	0.0195002
SP1	PPP2R3D	0.0254799
ATF1	GALNT11	0.0298812
MEIS2	ENSMUSG00000126873	0.00372349
THRB	MRPL34	0.0147219
RXRA	ENSMUSG00000137874	0.0107252
SP3	ENSMUSG00000138553	0.0102946
TFDP1	NCAPG2	0.00648954
ERG	ENSMUSG00000137746	0.00913992
ERG	GM56797	0.00914026
ZFP574	ENSMUSG00000127642	0.00733372
ETS2	TMEM127	0.00398149
MYC	ENSMUSG00000133852	0.0235491
NFYB	AP2A1	0.00989078
HOXA2	1810062G17RIK	0.0107566
TFDP1	D430020J02RIK	0.00649411
FOXO6	GM5444	0.00650052
RUNX3	PHF14	0.00324088
PBX1	TOP2B	0.0114024
NR1H2	CRLF2	0.0152019
ATF3	GM57205	0.00347251
MNT	ESYT1	0.0088466
PATZ1	GM55893	0.00366824
ATF1	PEX12	0.0269564
STAT4	ETV6	0.0105129
NR1H4	ENSMUSG00000143304	0.00115993
ZFP523	GM6410	0.0139939
ZFP667	NEDD4L	0.0354039
TAL1	GM56741	0.0186644
RXRB	ZSWIM3	0.0180244
GMEB2	YTHDF3	0.00458814
THRA	ENSMUSG00000143052	0.0134608
CREB1	MAP1LC3A	0.0334873
IRF9	IFIT1BL2	0.0334986
EGR3	ENSMUSG00000143612	0.0101513
ZBTB43	4930432B10RIK	0.0301077
SMAD2	PTAFR	0.0302321
NPAS2	TUBD1	0.0091851
ZBED5	4933421O10RIK	0.0104923
RBPJ	FKBP15	0.000101656
THRA	ABHD8	0.0164555
VDR	ZFPM1	0.00815676
MYC	GM35248	0.0211343
HIF3A	ENSMUSG00000124290	0.0234138
NR1H4	RLF	0.00116063
STAT3	MRPL18	0.00733075
ATF1	NEK1	0.0181659
ETS2	CIAO1	0.00398597
RFX2	SIK3	0.0230925
TBX4	SNX30	0.0103523
VDR	GM49320	0.00817305
CREM	STX5A	0.028002
TFCP2L1	ENSMUSG00000131361	0.00605385
NR2F6	HERPUD1	0.0240787
RXRB	ACOT8	0.0180388
NR1D2	NUBP2	0.0029427
ZFP507	ARL13B	0.00596824
FOSL1	ENSMUSG00000141401	0.0242825
MAX	ENSMUSG00000141401	0.0269063
RARG	DEXI	0.011809
ZFP574	ARHGEF1	0.0102879
ZBTB26	ENSMUSG00000139650	0.00701036
ATF1	POGK	0.0363862
STAT4	NFXL1	0.00045177
SMAD4	GATAD2B	0.00237509
RARA	GM26397	0.0117459
ZBTB18	MT-TF	0.00199225
RBPJ	SLC31A1	9.44694e-05
HIF3A	UVRAG	0.0234371
HINFP	GM49761	0.00370519
HMG20A	SEC24B	0.0171645
ESR1	CCDC146	0.0052797
RXRA	HSPA5	0.0129941
ZBTB2	ZPR1	0.0476193
EGR3	SMG9	0.010166
MAX	GM43182	0.00584324
ZFP128	GM23205	0.0159274
MEIS3	GM29394	0.00364965
E4F1	ENSMUSG00000137095	0.00563837
MXD4	MCM8	0.0172913
E4F1	YME1L1	0.00759221
IRF9	IFIT1	0.0335604
RARB	ANKRD16	0.00918869
TGIF1	ZFP869	0.00537704
CEBPG	PLEKHG2	0.026325
VDR	GTF2I	0.0186167
CREB1	CCNL1	0.0141192
FOS	GLUD1	0.0217683
EGR3	SLC4A7	0.0154846
KLF3	ENSMUSG00000138553	0.00381688
PPARG	PRKAG1	0.032713
MXD4	TRMT6	0.017298
CREB1	ENSMUSG00000136043	0.00360865
GMEB2	TUBGCP2	0.0240905
ESR1	FAM185A	0.00532916
EMB	ENSMUSG00000122418	0.00691735
NR2C2	GM37008	0.00382196
NPAS2	ENSMUSG00000123098	0.00794441
NR2C2	ANKRD42	0.00382216
RUNX1	SEC23B	0.000882612
ZFP516	PRKACA	0.00169695
SMAD4	SLC35F5	0.0122995
MBD1	CAPRIN2	0.0262907
KLF12	ARRDC2	0.0136854
SMAD4	LYSMD3	0.00881631
VDR	MAP2K7	0.00819014
ZFP12	EEIG2	0.00808574
RFX5	SIK1	0.0370576
RUNX2	ENSMUSG00000140774	0.0337035
NFE2	ENSMUSG00000133511	0.00945173
TAL1	ENSMUSG00000129575	0.00311208
CREM	ENSMUSG00000140881	0.0133516
MZF1	PLEK	0.0223603
NPAS2	RPS6KB1	0.00921192
HINFP	HECTD1	0.00920157
CEBPG	GM57221	0.0263504
ETV6	ENSMUSG00000127428	0.00630251
ZBTB7B	ENSMUSG00000136163	0.012955
RXRB	PDIA6	0.00938252
HIC1	GINS4	0.00791473
ATF1	RBIS	0.00556305
TCF4	CSGALNACT2	0.0267511
RFX2	PAFAH1B2	0.0231591
ZBTB14	ZBTB41	0.00393694
RFX7	ENSMUSG00000130996	0.0174656
ATF3	ENSMUSG00000135988	0.00353806
SP100	MT-TF	0.00104186
REST	1700016P03RIK	0.0312012
MNT	MCM8	0.00839225
JUND	ENSMUSG00000135020	0.0291791
FOSB	ANKRD60	0.00924161
NR4A1	ISY1	0.0167108
ELF4	PPP1R21	0.0034499
NPAS2	GEN1	0.00199743
MNT	TRMT6	0.00839548
SP140	4930442H23RIK	0.00951492
ZBTB26	ENSMUSG00000137874	0.0197728
ZXDB	GM35248	0.000350772
KLF1	LRRC42	0.00576285
ATF3	FOSB	0.00347855
NR4A1	MOSPD1	0.0268265
ELK4	GM16023	0.00892679
XBP1	TEX54	0.0103131
RXRB	OSBP	0.0169354
ZBTB48	BICD2	0.00928488
STAT4	GCLM	0.00910135
ATF1	ZFP367	0.0299062
ELK4	ENSMUSG00000136515	0.00883179
ZFTA	GM43141	0.000362233
MEF2C	ENSMUSG00000140810	0.0171306
TAF1	2810001G20RIK	0.0342451
THRA	MX2	7.2391e-05
ERG	LONP2	0.0248942
HINFP	KPNA4	0.00150331
RXRB	ENSMUSG00000134969	0.0279429
ATF3	TEX54	0.0230581
PBX1	RMDN1	0.00416182
CREB1	GM48574	0.00479935
STAT3	NUP98	0.0108776
ZEB2	ENSMUSG00000126895	0.00700963
NR6A1	GM44710	0.0194686
LYL1	9530052E02RIK	0.0108943
ZFP12	GM17952	0.0249549
TEAD3	PHF7	0.0152369
TAL1	ENSMUSG00000126707	0.0107626
STAT4	ENSMUSG00000123909	0.0099654
THRA	GM9870	0.0110119
ZFP507	ENSMUSG00000142275	0.0111234
RXRB	1700029B24RIK	0.0178295
SMAD5	ENSMUSG00000134982	0.0172761
RUNX3	ENSMUSG00000134990	0.0052549
FOXP1	1700055D18RIK	0.0147419
TAL1	NRIP1	0.00448271
NRF1	6820445E23RIK	0.00480972
THRA	ENSMUSG00000141952	0.00146975
RXRB	SPRY2	0.0174938
SP3	1700028E10RIK	0.00825582
HINFP	ENSMUSG00000124114	0.0212242
CREB1	ATG5	0.00362292
SPI1	ENSMUSG00000137342	0.0205751
GMEB2	UBN1	0.0177969
NR4A2	IL3RA	0.0181223
ZKSCAN5	GM37502	0.034077
ZFP507	C630043F03RIK	0.00891396
TBP	MAPRE1	0.0100998
GLIS3	HEYL	0.0184607
ZFP335	ENSMUSG00000136750	0.0165011
NR1H2	GM41381	0.0211109
RXRB	SGK3	0.0100618
CREM	1110020A21RIK	0.0034761
ZBTB7B	LIN7C	0.0130005
GMEB2	GLYR1	0.0178051
AR	GALNT7	0.0110548
NR2C2	POLD1	0.0080273
RUNX3	NDUFA4	0.00358669
MAF	GM34703	0.0107076
ATF3	GM38190	0.0118039
TBX4	MAP9	0.00755154
MYCN	ENSMUSG00000140881	0.00128409
KLF9	DDIT4	0.00311492
ZFP335	GM26586	0.00131503
ELK4	CDK11B	0.00895133
KLF12	WDR18	0.0218805
THRA	WDSUB1	0.0014569
NR4A1	IL3RA	0.018348
MXD4	PNPLA7	0.00876562
ZFP263	PBX1	0.019451
SP1	GPBP1	0.0240912
ZBTB18	ATP10D	0.0219157
MXD4	GTF2A1	0.0128827
MXD4	TAF4B	0.00470469
OVOL2	FADS1	0.0211489
ZBTB37	D430020J02RIK	0.00724267
ZBTB37	NCAPG2	0.00724432
GMEB2	ZFP511	0.0242231
E4F1	TGOLN1	0.00567251
GMEB2	GM10658	0.0204012
PATZ1	PKNOX1	0.00343561
ZBTB7A	SHKBP1	0.0262548
PRDM16	BC039966	0.0200299
KDM2A	MCM6	0.0151862
NPAS2	SMC6	0.00201077
HINFP	ENSMUSG00000125577	0.000692712
ZFP148	LUC7L2	0.00103879
NPAS2	ENSMUSG00000124981	0.00202176
ZEB1	4931406C07RIK	0.0161966
STAT1	TRIM30D	0.00639823
NR3C2	FKBP5	0.0139069
ZFP94	GM15927	0.0106418
SMAD5	GM23205	0.0141701
ZKSCAN6	ADSS1	0.0263878
STAT3	PGAP2	0.010904
KLF2	RNF138	0.0061143
PGR	PER1	0.00286538
NR1H3	1700110K17RIK	0.0085627
MAZ	PBX1	0.0115482
ZFP507	CEP290	0.00842339
KLF2	COMMD10	0.0129162
ZFP507	TMTC3	0.008429
TFCP2L1	MSH6	0.012605
ZEB1	TAF1D	0.0162074
ZFP94	CNOT3	0.0106457
MITF	UBN1	0.0214787
NR1H2	GM57200	0.00972737
RXRB	ENSMUSG00000143303	0.0185622
POU3F1	WWC2	0.00382897
HIF3A	NADK2	0.00480402
IRF8	GM6034	0.0226152
SOX6	FBXL19	0.000641475
YY1	GM32934	0.010578
FLI1	ENSMUSG00000130837	0.0135382
SP2	GM57194	0.00760975
RUNX3	ENSMUSG00000140774	0.034462
ETV3	ENSMUSG00000136515	0.0161229
SP3	KLF13	0.0101977
PBX2	ECHDC1	0.0174977
MITF	GLYR1	0.0214886
THRB	GM20492	0.0134409
TAL1	ENSMUSG00000136013	0.0100253
TBX4	ENSMUSG00000143851	0.0157281
MAX	ENOPH1	0.030497
FOXA3	MIR7228	0.00844873
MAFF	ENSMUSG00000134832	0.000144967
MYC	GM5655	0.001553
RELA	NFKB2	0.014912
ZXDB	ENSMUSG00000127316	0.0115332
CREM	CCNL1	0.0134293
DACH2	GM34632	0.0161428
PPARG	SMNDC1	0.012315
DACH2	MARCHF3	0.0161468
ZBTB17	TRIM24	0.0111041
FLI1	1700096K18RIK	0.0135489
TAL1	NEK1	0.00707451
YY1	RAF1	0.0207904
TAL1	GM47708	0.0129636
NR4A2	TNFRSF9	0.0394808
NR3C1	ENSMUSG00000126717	0.00287006
TAL1	MTOR	0.0100342
SOX9	MT-TC	0.000172294
EGR2	GM56192	0.00257845
MYCN	CCNL1	0.00128209
ZBTB48	GM43182	0.00719372
MAX	GM57319	0.0110621
KLF1	IFT25	0.00578133
ZFP704	ILK	0.0201177
HINFP	UBE2M	0.0213124
YY1	CIPC	0.0105935
MAX	BRCA2	0.0110636
TCF4	ENSMUSG00000122648	0.0334168
ZSCAN25	RNF24	0.0410107
CREM	RPIA	0.0105739
TCF4	CDS1	0.0334216
SMAD2	KLF10	0.0271745
ZBTB7A	RICTOR	0.0305847
MAX	PELO	0.0140253
NR1H3	ENSMUSG00000132452	0.00233324
LYL1	FAM110C	0.0111772
RFX7	4930580E04RIK	0.00940203
MNT	ENSMUSG00000139430	0.0097095
FOS	GM55665	0.00540557
NKX2-3	REPS1	0.0258289
NFIA	PGAP4	0.0111732
SREBF2	ENSMUSG00000140025	0.0184172
STAT1	GBP7	0.00630037
EGR2	ASPH	0.0025805
ETS2	CDK13	0.00774532
HIF3A	ETOHD2	0.00798358
ATF3	DCUN1D3	0.00319096
TBX4	ENSMUSG00000142024	0.00618723
PKNOX1	ZFP175	0.0151389
HIF3A	DHODH	0.00882656
FOSL2	ENSMUSG00000136873	0.00910454
MNT	SECISBP2	0.00971571
NPAS3	REV3L	0.000956345
ZBTB18	GM2093	0.0112011
NR1H3	SLAIN2	0.0023355
VDR	ENSMUSG00000140961	0.0519277
KLF1	GM9484	0.0139442
RFX7	WARS2	0.0157879
IRF8	H2-T22	0.0226753
ZBED5	UBE2J1	0.0106298
ELK1	PIK3CA	0.0095884
RXRA	ENSMUSG00000135801	0.0135043
FOXO6	GM57265	0.0223031
HSF1	B230208H11RIK	0.00786245
TBX4	CDK13	0.00506175
ZFP507	ENSMUSG00000138089	0.0159443
KLF9	GM32633	0.00819451
GLI3	ZBED4	0.00104763
MAX	GM49038	0.0153036
GTF2IRD2	ENSMUSG00000131655	0.0193879
SPI1	PDIA3	0.00687084
TCF3	GTF2B	0.00704542
STAT4	LRP8OS3	0.0245635
NRF1	ZFP329	0.0111557
RBPJ	P4HB	0.0241334
HIF1A	SEH1L	0.0141753
CREM	GM48574	0.00397992
HINFP	LAP3	0.000695897
ZFP523	GM7461	0.0141784
ATF3	GM57122	0.0100396
HIF3A	NCL	0.0106027
GTF2IRD2	CHPT1	0.019397
ETS1	GM11280	0.0180056
TWIST1	ENSMUSG00000122858	0.0143121
SREBF2	ENSMUSG00000139989	0.0184503
KLF1	BMP2K	0.0139607
ZBTB18	RIMOC1	0.011216
ZBTB18	DYNC2H1	0.00562462
CEBPG	PKIA	0.00931289
ATF3	IRX5	0.00441189
RBPJ	ZBTB11OS1	0.00126389
E2F4	ENSMUSG00000138263	0.00825087
CEBPG	HERPUD1	0.0284815
HIC1	GM37125	0.0367532
HMG20A	GM56538	0.0174282
SP2	PHC1	0.0162962
ELK3	DNAJC1	0.00836372
ETS1	ZFP184	0.0180131
ETV3	GEN1	0.0016751
NFIC	ENSMUSG00000136873	0.00530994
ZSCAN25	GM57422	0.0411261
MXD4	ENSMUSG00000136485	0.0083794
FOSB	RTN4	0.0156526
MXD4	4930556M19RIK	0.0052167
ELF2	PPP1R21	0.004537
ARX	MT-TW	0.000132214
NR1H3	COX16	0.0129516
NR1H3	ENSMUSG00000131023	0.0392346
ZFP335	RAB8A	0.00120973
PRDM16	SDCCAG8	0.00570386
SMAD4	EIF3D	0.0219768
GLI3	ENSMUSG00000129103	0.0010565
ATF3	ZWINT	0.0148015
ZBTB26	ENSMUSG00000143146	0.0157931
TGIF1	ENSMUSG00000124568	0.00736054
LYL1	GM56830	0.0091588
HOXC4	POP5	0.00227538
ATF1	ANAPC10	0.00205186
SOX9	SERTAD2	0.0240038
ATF3	PCMTD1	0.0100523
KLF2	GM49974	0.0129722
ZBTB26	1700003G18RIK	0.0259906
MAX	DR1	0.0309056
GFI1B	CAV1	0.0212889
E2F3	6720427I07RIK	0.0170407
ELK4	ENSMUSG00000137746	0.00917355
ZBTB5	TESK1	0.00727156
ELK4	GM56797	0.00917463
LYL1	D930003E18RIK	0.00290903
MAX	ANKMY2	0.0100568
RFX1	FAM227B	0.0271079
MZF1	ENSMUSG00000124063	0.00105399
SMAD5	MIR762	0.0278831
BACH2	GM56904	0.0130018
ZBTB26	9330104G04RIK	0.000672607
SOX30	FBXL19	0.0355603
ZFP69	CCDC81	0.013935
ZBTB7A	TMEM160	0.0108203
THRB	1700016A09RIK	0.00370282
TFCP2L1	FMC1	0.0185755
NR2F6	ENSMUSG00000124798	0.00615505
ZBTB18	MT-RNR1	0.00201993
TCF12	HK1OS	0.00157501
PITX2	ABHD12	0.005662
MGA	LDAH	0.00255638
ETS2	SLC39A13	0.00950962
MBD1	PAPSS1	0.00519691
MYC	MAPK8	0.00355897
KLF15	ENSMUSG00000138592	0.0128554
SP3	KLF2	0.0144019
YY1	RBM15	0.0181757
ZFP292	GM49936	0.000444119
TGIF1	ENSMUSG00000129657	0.0310392
FOXO1	GM20753	0.00860845
SREBF2	FBXL3	0.00180012
MAX	GM56948	0.00761806
ZBTB18	DCUN1D5	0.00564766
MAX	DERL3	0.00761846
CREB1	TSC22D2	0.0151417
MBD1	4921522P10RIK	0.00481739
MBD1	EFNB2	0.00484587
ISL1	CDC25A	0.0112127
KLF6	LRRC42	0.00371951
KDM2A	GM4890	0.00734557
ETV5	WDR27	0.0143097
KDM2A	MMAA	0.00734652
KLF8	GPBP1	0.00402577
RFX1	DTWD1	0.0271569
RUNX2	GM57203	0.00162974
ETV5	PIGM	0.00325217
THRA	ENSMUSG00000137939	0.00374951
SOX30	4933417C20RIK	0.033637
ATF4	TTC9C	0.00510138
HINFP	GM56675	0.0405966
ZEB2	EAF2	0.00489433
ZEB2	GM49599	0.00489455
ETV5	1600012H06RIK	0.0143196
TFAP4	PDIA3	0.00162077
ZSCAN21	ENSMUSG00000127953	0.0178239
MBD3	ENSMUSG00000136969	0.00305039
ZEB2	GOLGB1	0.00487088
VDR	ATIC	0.015753
CEBPG	GM57255	0.0252883
NFATC2	P4HB	0.01869
SREBF1	RCHY1	0.00928741
TBX4	GM6225	0.00434207
KMT2B	ZFP703	0.00687676
ME2	ENSMUSG00000135239	0.00315486
ETS2	ENSMUSG00000132568	0.00776496
SP100	MT-RNR1	0.00105633
PKNOX1	GM6712	0.00791214
HOXB6	HMGXB3	0.00239051
CREM	TBC1D23	0.0035255
JUNB	SHLD2	0.022171
ZFP296	SNHG10	0.00770506
MEIS3	ZHX1	0.00373063
FOXO6	TMEM14A	0.00656672
KLF3	KLF13	0.00358991
ATF1	ABCE1	0.0020592
MBD1	GM57084	0.00598052
HINFP	PPP2R1A	0.00376625
KLF1	BACH1	0.0195697
ETV3	SMC6	0.00168779
SMAD4	HMGB2	0.00460761
SP140	RPL21-PS8	0.000442973
ZEB2	ENSMUSG00000136080	0.0161131
ETV6	SEC31A	0.00427204
HOXB4	CRLF2	0.0148101
TAL1	4921504E06RIK	0.0145404
TFEB	PPP3R1	0.00822155
ZSCAN29	LNPK	0.0153566
MAX	TESK2	0.00599172
MBD1	ENSMUSG00000133367	0.0059636
MITF	CDK4	0.0129038
FLI1	CCDC106	0.00136782
FLI1	GM57217	0.00136783
HMG20A	RPL21-PS8	0.00299972
ZFP335	ENSMUSG00000123613	0.00703841
NFYC	MEGF9	0.0131557
RXRA	HSPE1	0.0124868
FLI1	ZFP865	0.00136801
BATF2	GALNT11	0.0139453
ZFP507	TLE1	0.00892658
KLF1	TMEM123	0.0141968
DACH2	SARS2	0.00822469
KDM2A	RWDD1	0.0061083
LYL1	YPEL5	0.00750937
RXRB	PEX2	0.011642
ZFP507	GM57332	0.0269121
NKX2-3	DYNLT3	0.0198296
TGIF1	GM48607	0.0185487
TCF4	GM43400	0.00914778
HOXA9	ENSMUSG00000095041	0.000494165
KLF12	ENSMUSG00000140737	0.0186451
CEBPD	MT-TI	0.0136298
ZFP507	TBC1D32	0.000164048
RARA	ENSMUSG00000125625	0.0222125
SMAD4	PTAFR	0.0358207
ZBTB7A	PHF3	0.0231412
ZFP507	MIR22HG	0.0269245
TCF4	RABGGTB	0.0091542
ZFP335	ENSMUSG00000126333	0.0256123
ZFP335	DGUOK	0.0299154
GMEB2	SEPSECS	0.00249207
RARB	TM9SF2	0.0111522
ZEB2	MRPL34	0.0143407
TAL1	ENSMUSG00000135529	0.0196174
MAFF	LOXL3	0.0151465
CREM	PHF8	0.0297841
E4F1	MASTL	0.00776076
FOXO1	PHLPP1	0.00865244
ZFP335	RAB5B	0.00704733
FOSL1	GM56903	0.0278251
GMEB2	CCNH	0.000190262
SMAD5	ATRIP	0.0213645
ZFP292	ENSMUSG00000125043	0.0262765
FOXO6	ENSMUSG00000124454	0.00263156
RXRA	ENSMUSG00000137911	0.010935
GATA1	ENSMUSG00000143230	0.00802587
ELF1	ENSMUSG00000139778	0.0135726
ZBTB48	ENSMUSG00000143728	0.0165091
ZFP296	GLRX5	0.00772473
ZFP335	GM36278	0.0127135
ZBTB7A	ENSMUSG00000130727	0.0160324
YY1	TCF4	0.0260343
MBD3	MBD2	0.00306088
CEBPD	GM29724	0.009561
EGR1	4930439D14RIK	0.0105797
SREBF1	QDPR	0.011655
DDIT3	ENSMUSG00000125949	0.00599668
EGR1	ENSMUSG00000140217	0.00488293
ZFP711	DYNC2H1	0.00177805
GMEB2	CRLF2	0.0173575
ZFP575	C1GALT1	0.0141578
ESR1	GM56830	0.0141397
ATF1	POT1A	0.0153934
JUNB	ENSMUSG00000124471	0.00407914
JUNB	ENSMUSG00000124432	0.00407914
MAX	ENSMUSG00000130802	0.0308597
SOX6	POLB	0.00516587
NPAS2	TMX3	0.00962925
ETV3	ERI2	0.0267412
TAL1	GM20449	0.0109218
GMEB1	CDON	0.00265299
RUNX2	TCP1	0.0018676
SMAD3	GM6410	0.00598332
ZFP335	BCKDHB	0.0127196
ZFP335	GM24940	0.00600232
ZFP296	PKN2	0.0058811
FOXA3	PIK3CG	0.00472508
ETV3	REXO5	0.0267691
JUNB	GLUD1	0.0221809
E2F4	HNRNPK	0.0221132
HLF	SMIM10L1	0.0086734
ZBTB44	GM56888	0.00119008
JUND	ENSMUSG00000133714	0.0118206
THRB	MPP7	0.00984316
NR2C2	ETOHD2	0.00849394
RXRB	ENSMUSG00000135801	0.0175701
MYBL2	ENSMUSG00000134797	0.0357582
IRF4	ENSMUSG00000129011	0.0283105
HINFP	SPART	0.0198253
NFIC	ENSMUSG00000126838	0.0110624
GTF2IRD2	2610206C17RIK	0.00132089
STAT1	COX18	0.00551834
ZBTB2	KLHL24	0.00655275
RXRA	HSPD1	0.0125268
SMAD5	ENSMUSG00000139132	0.0227553
SOX13	4933417C20RIK	0.00983572
NKX2-3	GM50323	0.00773055
NPAS2	POLI	0.01581
ZFP507	GM57209	0.0141407
ZFP142	SEC24B	0.0137069
LYL1	MKNK2	0.0228062
ZFP36	GNG11	0.00692242
MAZ	KLF10	0.000668818
GFI1B	PANK1	0.0206594
ETS1	WDR37	0.00140279
ZFP507	HSD17B12	0.0112607
LYL1	B9D2	0.0174538
LYL1	4930534D22RIK	0.0159923
MXD4	GM26901	0.00240479
RUNX2	ZFP13	0.0214706
ZFP335	PHF14	0.00529439
E2F8	SNHG8	0.00102234
RARB	GM48860	0.0116308
E4F1	XRCC4	0.0097163
KLF6	IFT25	0.00372314
TFAP4	ENSMUSG00000126633	0.012011
ATF1	TSC22D2	0.0261877
MXD4	CNOT4	0.00951369
HINFP	OSBPL8	0.0141882
TGIF1	ENSMUSG00000122630	0.00398123
ZFP770	TBC1D4	0.0138633
HEY1	ENSMUSG00000139525	0.00668922
SMAD3	ADAMTS6	0.00313954
ZFP770	KLF10	0.0104453
MYC	TAGLN2	0.0302696
TBX4	FBXO30	0.0208335
SOX30	CACYBP	0.0338479
KLF15	RNF138	0.00843552
ZBTB44	PJA2	0.00119209
NR4A2	PARK7	0.0399769
HOXB7	TEDDM2	0.015658
ZBTB43	TMEM64	0.0223484
RLF	ENSMUSG00000143755	0.00204202
ETV6	CHERP	9.46982e-05
NFKB1	NFKB2	0.0173936
RXRA	PAICS	0.00557783
GMEB2	SIN3A	0.0207242
JUND	3110045C21RIK	0.0196971
TAL1	4932412D23RIK	0.00625847
ZFP711	DCUN1D5	0.00181372
ZFP704	GM15246	0.016343
ZFP800	CHIC2	0.0201311
ZBTB26	ENSMUSG00000137911	0.0201649
JUND	HSD17B7	0.0197025
ARNT	GM38503	0.00687803
NR2F6	TMEM38A	0.0090067
NR1H3	ATP1B1	0.0396389
MYCN	ENSMUSG00000125116	0.00208896
NFIC	HIVEP2	0.0091142
DACH2	MRPS12	0.00826691
ATF1	ENSMUSG00000143755	0.0115586
ZFP516	ZFP143	0.00542651
PRDM16	GM33524	0.0320351
SREBF1	MSMO1	0.0122733
ETV6	GPD2	0.0118813
TFEC	GM48860	0.014002
RLF	ING3	0.00204431
MAFG	SERINC3	0.0108662
AHR	ZBTB25	0.0118038
CUX2	ENSMUSG00000127454	0.00951701
ELF1	GM20479	0.0136101
ETS2	1700028E10RIK	0.0128914
JUN	FBXO4	0.00541238
VDR	ATP1B3	0.0301475
ZFP704	HCCS	0.0163605
NFIX	1110059E24RIK	0.0133288
MXI1	ENSMUSG00000133735	0.00366741
NPAS3	MIX23	0.018464
ZFP128	CEP57L1	0.0186483
ATF1	ING3	0.0115715
SOX7	MYO10	0.0128602
SMAD3	GM26912	0.022061
SOX7	TMEM123	0.0181832
ATF1	WDR37	0.0187817
STAT4	PNKD	0.00293828
ETV5	GM49761	0.00145005
ZFP646	MIR1904	0.0218752
ZBTB18	ENSMUSG00000141985	0.0252739
MGA	1700112D23RIK	0.00335471
LYL1	GM56858	0.0282045
ELF4	DNAI1	0.00719448
KLF6	BACH1	0.0177839
ELF4	FAM219A	0.00719587
MGA	EIF5A2	0.00335541
ZFP770	ENSMUSG00000126551	0.00998451
EGR3	GM40437	0.0205129
NR2F6	ENSMUSG00000135887	0.024271
STAT4	EIF2AK3	0.0127297
THRA	B430218F22RIK	0.00336856
E2F4	GLB1L2	0.0161748
SPI1	GDAP2	0.00858765
NFIC	DCAF6	0.0135099
ZBTB17	ENSMUSG00000141401	0.00742685
TAF1	YARS2	0.0177358
RARB	MIR8120	0.000274388
ZFP507	ANKHD1	0.00868303
RUNX3	GM47015	0.00405749
NR2F6	MTMR10	0.0242801
RXRB	OTUD6B	0.00100515
ZFP507	U2SURP	0.0146102
KLF3	LRRC42	0.00595748
KLF6	ROCK2	0.00148692
ETV3	CCDC106	0.00920675
ETV3	GM57217	0.00920687
MNT	DENND2B	0.0100321
ETS1	TMED7	0.0227869
NR2F6	NAPA	0.0062461
GTF2IRD2	ZFAND6	0.00132774
ETV3	ZFP865	0.00920804
EGR3	FRMD6	0.0205302
NR1H3	ABHD10	0.0111389
GLI3	ZBTB18	0.0255426
RXRB	NR3C2	0.0125997
FOXA3	H2-T24	0.00973138
HOXA2	ANXA5	0.0110571
CREB1	DAPK3	0.023235
ATF1	ENSMUSG00000127870	0.0117482
E4F1	ENSMUSG00000129707	0.0027182
KLF8	GM45885	0.00386199
OVOL2	DMWD	0.0104233
ETS2	EPN1	0.0104133
SPI1	WDR3	0.00859622
ZFP770	DPY19L3	0.00999725
ZSCAN21	ENSMUSG00000137737	0.0250554
TFEC	AFF4	0.0150929
ZFP516	SORBS1	0.024949
THAP1	HIVEP2	0.0163227
BACH1	FTL1	0.017583
KLF8	FHIP1B	0.00386432
OVOL2	FBXL17	0.00339053
ZFP787	ENSMUSG00000136762	0.00883055
KLF6	ENSMUSG00000123846	0.00149041
ATF1	UBN2	0.0298629
SETBP1	ENSMUSG00000137342	0.0235276
SOX9	MT-TN	0.000182051
SOX13	CACYBP	0.00989736
ZFP507	DIPK2A	0.0066413
NFYB	ENSMUSG00000134772	0.0216433
THRA	ENSMUSG00000124534	0.0597639
HIF3A	GPR137C	0.00501283
GLIS3	ANAPC11	0.0329974
THRA	GBP3	0.0097945
EGR1	GM56623	0.0014798
GMEB1	GM57235	0.00297226
ZFP57	ARFGEF1	0.0129899
BATF	ADSS1	0.0238658
ZFP335	NDUFA4	0.00543088
RXRB	CLCN3	0.00447099
E2F4	MAPK9	0.00837761
MYBL2	VIM	0.0174453
RXRB	ENSMUSG00000129077	0.000460051
NFIX	ABHD17B	0.0133827
NFATC3	PEX2	0.0144124
MBD1	CABLES2	0.0157885
MNT	AKIP1	0.0100532
ERG	CHERP	4.03098e-05
E4F1	FER	0.00188239
SMAD5	PCX	0.0166922
E4F1	MRPL17	0.00272337
SMAD4	ENSMUSG00000141401	0.0115781
ZFP787	ENSMUSG00000133609	0.00663655
STAT5B	ZFP84	0.013218
NPAS3	GNAZ	0.0109471
ZFP770	XYLT1	0.0327381
TAL1	ENSMUSG00000130315	0.00720102
ZFP770	RPS6KA5	0.0214413
KLF12	TMEM126B	0.00661123
RXRB	HMGCS1	0.000460447
EGR1	SCAF4	0.00148153
EMB	ENSMUSG00000122460	0.00710421
KLF12	BACH1	0.0177786
HINFP	NEMP2	0.000205655
FOS	ENSMUSG00000138592	0.00416205
GMEB1	NSUN6	0.0120751
ESR1	ZFP174	0.0108246
MAFK	GPR108	0.00826993
TAL1	MAP4K5	0.0236343
ZFP787	ERCC4	0.00664285
YY1	ZFX	0.0156569
NPAS3	FAM162A	0.0185611
HINFP	RFX1	0.00476265
ZFP335	GM32764	0.0170325
ELK3	CHERP	2.87442e-05
SOX30	ENSMUSG00000122809	0.0311487
ETS1	EIF1A	0.0228431
SOX30	OPN3	0.0311512
SOX30	CHML	0.0311513
CEBPG	ENSMUSG00000135988	0.0190951
ZFP148	HIVEP2	0.0221201
ZBTB7A	HSPE1	0.00731925
STAT4	AAMP	0.00295401
RFX7	TMX4	0.00813469
ZFP507	MSMO1	0.0155365
NPAS2	SKIC3	0.0066873
MBD1	ENSMUSG00000133137	0.0085595
FOXM1	ENSMUSG00000135227	0.00308807
CREM	ENSMUSG00000136043	0.00279735
LYL1	KANSL1L	0.000487105
MBD1	GM57387	0.0261107
ATF3	EFCAB14	0.00252171
THAP1	4930524O07RIK	0.0135911
FOXM1	CCDC34	0.00308861
YY1	RIF1	0.00287137
NPAS2	ARSK	0.00669093
NR4A1	CDK13	0.00860974
STAT5B	ENSMUSG00000127844	0.0133068
NR2C2	TMEM38A	0.00193586
ELF2	DNAI1	0.00826918
NR2F6	MIR8120	0.0053252
MNT	PTBP1	0.00112935
MBD1	PHYKPL	0.0261192
SMAD5	ENSMUSG00000138592	0.00573018
GLIS3	GM12063	0.0137613
ELF2	FAM219A	0.00827078
TCF4	ABHD8	0.0220275
MXD4	MGME1	0.0049134
MZF1	JUNB	0.0118407
ZBTB2	ENSMUSG00000139726	0.0133447
SOX13	ENSMUSG00000128276	0.0288306
SMAD4	4930579G24RIK	0.00969418
STAT5B	CISH	0.0201387
RLF	ENSMUSG00000134453	0.0120225
TFCP2L1	CTLA2B	0.00578595
THRB	ZFP13	0.0251414
E4F1	ENSMUSG00000125688	0.00868526
HINFP	SAXO2	0.0123344
RARB	GM41381	0.0211145
KLF1	ENSMUSG00000124843	0.00220823
ETS2	ENSMUSG00000132784	0.0233667
MAX	ENSMUSG00000138768	0.00709683
HOXB2	GM19684	0.0121635
MAF	ENSMUSG00000141401	0.0160344
HOXB2	H2-T10	0.0121645
ZBTB18	GM33524	0.0344185
NR2F6	GM15518	0.0266929
JUND	IK	0.0079568
MXD4	ENSMUSG00000130633	0.0231844
GLIS3	ALYREF	0.0331319
MXD4	MAPK8	0.006519
ZFP335	GM45885	0.0207471
HINFP	EFL1	0.0123409
NFATC2	USP1	0.00752204
ZFP553	ENSMUSG00000131834	0.0061503
ZFP148	CNOT4	0.00524484
NR2F6	TNFRSF9	0.040292
KLF3	IFT25	0.00597584
THRB	ABHD8	0.0158421
YY1	GM1401	0.0184258
ZBTB26	PPP4R3A	0.00868579
JUND	FDXACB1	0.0235653
MBD3	AVEN	0.0116429
FLI1	CHERP	5.50511e-05
NFIC	GM56954	0.00925408
RARG	GM5331	0.0270887
BACH2	CTLA2B	4.4298e-06
ISL1	GM56841	0.0173887
TAF1	GM42984	0.0177027
TCF4	DENND11	0.00979895
MAX	RPS5	0.00221257
ETV5	CCDC106	0.00126335
ETV5	GM57217	0.00126337
ZBTB7A	HSPD1	0.00734267
ETV5	ZFP865	0.00126353
ZFP770	ZBTB11	0.00389684
MAFK	GM43058	0.0148716
BHLHE40	ENSMUSG00000136207	0.0184628
FOS	4732440D04RIK	0.0089397
MXD4	ENSMUSG00000142782	0.0213172
ZFP335	CPQ	0.0170972
ZKSCAN6	LYRM7OS	0.0455421
SP3	ENSMUSG00000129627	0.0131778
SMAD3	GM7461	0.00606266
THRB	GBP3	0.00785635
TGIF1	DNPEP	0.00917911
ATF1	CLCN3	0.0154901
ZBTB6	ENSMUSG00000123615	0.0136191
VDR	POLD1	0.0143515
LRRFIP1	OSBPL8	0.0081594
MBD3	GM9694	0.0173705
SOX6	ENSMUSG00000125252	0.0011627
VDR	ENSMUSG00000132452	0.0110207
HIF3A	GM57235	0.00150214
MXD4	SNX5	0.00496185
HLF	ENSMUSG00000122337	0.00878617
MBD3	CEP350	0.0173782
FLI1	GM56786	0.00258098
HOXA9	ZFP317	0.0106888
ZFP507	ARL6IP1	0.016307
CREM	ATG5	0.00280841
ZFP507	MT-CO1	0.000154717
ZBTB37	GM46218	0.00175952
FOXJ3	CNRIP1	0.0261082
THRB	ZSWIM3	0.0287199
E2F4	EPM2AIP1	0.0249509
E2F4	MLH1	0.0249521
FOXJ2	ALTRE	0.0116665
MYC	HES1	0.00460002
GMEB2	CEP295	0.00491428
VDR	SLAIN2	0.0110294
E4F1	GM54730	0.0281803
STAT5B	GM38276	0.00238007
NFIC	ENSMUSG00000126752	0.012347
ZFP507	MT-TY	0.000154864
SOX30	TBC1D31	0.0237292
ZFP574	4930597O21RIK	0.0130527
THRA	FV1	0.0104193
NKX2-3	CYP2J9	0.0197785
ZFP507	IK	0.0215554
SP4	BORA	0.00772578
THRB	ACOT8	0.0287429
NR2C2	TNFRSF9	0.0349769
ZFP667	SOD1	0.00977647
NR1H3	GM38342	0.00994761
NPAS2	SHPRH	0.00223114
CREM	GM16283	0.00476424
ZEB2	ENSMUSG00000124407	0.0131328
CREB1	H1F1	0.015985
SP2	1700063H04RIK	0.0166697
ZFP770	LIPA	0.0278399
SATB1	PRAMEL13OS	0.030299
ESRRA	ISCA1	0.000940351
ZEB2	LSS	0.0131377
TAF1	TAPT1	0.0177507
E4F1	TTC41	0.0282083
MAX	GM56535	0.0234353
NR1D1	GM49249	0.0047824
MLX	GM56560	0.00620693
EGR4	GM15612	0.00732045
KLF1	ENSMUSG00000134453	0.0110813
ZFP281	ENSMUSG00000139762	0.00106856
ZSCAN22	GM57408	0.0182429
NR1H3	CPSF2	0.0221235
TBX4	GM56864	0.00090619
FLI1	PPP3CA	0.0025955
ZFP574	GNG12	0.0130642
MZF1	CCDC8	0.00502524
KLF3	ENSMUSG00000128798	0.00365238
GMEB1	ANKRD11	0.0190847
NPAS3	SLC35A5	0.0026614
FOS	GM56699	0.00206312
ZFP507	CCNH	0.00217348
RFX7	WBP11	0.00517838
MAX	WDR89	0.0234536
STAT2	TRIM34A	0.019555
CAMTA1	PREP	0.00384779
KLF9	ASF1A	0.00174651
RXRB	TAGLN2	0.0320459
CREM	TSC22D2	0.0146335
GMEB1	2810013P06RIK	0.0190971
ZFP69	ENSMUSG00000130680	0.0178376
LYL1	ZFP703	0.0109366
GFI1B	GM10033	0.0233499
ZFP335	FHIP1B	0.0208794
ETS1	GM48374	0.00142523
MBD1	GM28778	0.000556617
RUNX2	GM30122	0.0399705
ZFP574	SLC35A1	0.0151885
SP3	LPCAT3	0.0132311
MBD1	PMS1	0.000556742
RARB	UBE2W	0.0143833
ZXDC	ENSMUSG00000127323	0.00192923
ZBTB49	TBL1XR1	0.0142408
MXD4	FBXL4	0.00777439
KLF1	ENSMUSG00000130837	0.0235438
ESR1	PRELID2	0.0202118
MAFG	ENSMUSG00000134832	0.0124182
RXRA	DAPK3	0.0108656
ZFP507	4930532G15RIK	0.0104324
NPAS3	ATG3	0.00266609
SMAD3	GM57214	0.00179267
BHLHE40	CHCHD3	0.00126501
MBD1	ORMDL1	0.000557195
MXD4	6720427I07RIK	0.0270035
THRB	ENSMUSG00000125405	0.0134372
SOX6	HIP1	0.0050087
ATF4	MBD6	0.00775129
KLF1	1700096K18RIK	0.0235625
THRA	GSK3B	0.0221869
ZFP335	GM57214	0.0229231
ZFP507	ENSMUSG00000127980	0.0123586
HOXB7	MIR8114	0.0159088
PPARG	SCARNA17	0.00648575
STAT4	SYMPK	0.00713567
TFCP2L1	USP22	0.00599431
THAP1	GM56954	0.0165166
RXRB	DDIT3	0.0148675
TAL1	MIR3074-2	0.0199002
RXRB	TMEM123	0.0135995
STAT5B	TRBV1	0.00240417
HEY1	NOPCHAP1	0.00237302
SOX7	GM40841	0.0148128
ZBTB6	SPRY2	0.0137017
ZFP507	1700030J22RIK	0.0123649
HINFP	DENND3	0.0144154
NR2C2	HSD17B8	0.0144059
TBX4	4930432B10RIK	0.0212144
STAT5B	GM16675	0.00470026
PBX2	OSBP	0.0154637
ZFP516	ENSMUSG00000140094	0.00551204
ZFP516	ENSMUSG00000140136	0.00551204
YY1	1700123M08RIK	0.000853016
ZFP516	AA474408	0.00551239
MAX	NGDN	0.00237442
SPI1	ENSMUSG00000125925	0.00303334
NPAS2	HIVEP2	0.0255039
KLF12	BLTP1	0.0152485
NR2C2	APMAP	0.0334054
TBX1	ENSMUSG00000127260	0.00616725
GMEB2	GM9993	0.00577456
MXD4	GAS2	0.00379743
ZFP507	EPRS1	0.010471
KLF1	ENSMUSG00000140084	0.00736598
MAFK	NSUN3	0.00729236
USF3	DGKQ	0.00177044
VEZF1	ENSMUSG00000130837	0.000377845
ETV5	RHBDD1	0.00626121
SREBF2	JUND	0.0189645
ATF1	GM48374	0.0190723
RXRA	4933408J17RIK	0.0366786
GLI3	ENSMUSG00000134629	0.0282032
MAFF	GNGT2	0.0106306
KLF1	PCF11	0.00737402
TAL1	STX5A	0.0280991
SP4	MZT1	0.00776668
DDIT3	GM4189	0.0198884
CREB1	ELL2	0.0139653
THRA	ENSMUSG00000141752	0.013723
NFIC	GM57200	0.00224578
GLIS3	HIVEP2	0.0313408
EPAS1	KLF10	0.00726893
YY1	PDP1	0.000854044
VEZF1	1700096K18RIK	0.000378144
SOX9	MT-TA	0.000189362
MAX	CEP162	0.0173501
NFAT5	6720470G18RIK	0.0161272
SPI1	GM44659	0.0168221
HLF	GM20695	0.00857007
NR4A1	4930555A03RIK	0.00404637
HLF	ZFP597	0.00857121
SOX5	ENSMUSG00000125252	0.0114426
ETV5	PPP2R1A	0.00147394
MLX	ENSMUSG00000137262	0.00722002
ZFP646	ENSMUSG00000141442	0.00266143
GMEB2	WAC	0.00578932
THRA	HECA	0.0138416
MZF1	RAP2A	0.00614101
FLI1	ELK3	0.0151866
ZBTB26	CNRIP1	0.0312616
ZBTB47	ENSMUSG00000143965	0.0292724
E4F1	HSP90B1	0.0283746
TAL1	RBBP7	0.00815383
PRDM16	RAB5A	0.00518804
ZFP507	CDKN2AIP	0.00883601
ZBTB7A	ENSMUSG00000143741	0.0270111
MXD4	MNT	0.0215666
ZEB1	ENSMUSG00000133321	0.00645097
E2F8	POLD1	0.00747964
RXRB	MRPS30	0.000163484
HOXA9	ENSMUSG00000134120	0.0398812
LYL1	LMCD1	0.012926
MAX	ANO6	0.0065311
STAT5B	IRF2	0.00471305
STAT5B	ZFP568	0.0203733
NFYA	3110056K07RIK	0.00334239
EPAS1	LEPROTL1	0.01204
ETS2	ENSMUSG00000130838	0.009049
SOX30	ABCD1	0.0300561
SMAD3	MSH3	0.00108211
HINFP	IRS2	0.000382618
MBD1	GM57194	0.00286342
ZBTB26	GM47735	0.0145567
ZFP335	ENSMUSG00000122058	0.00443267
HIC1	SF1	0.0174262
MAFK	ENSMUSG00000132947	0.00118248
CREB3L1	RAB5A	0.00358459
NFYA	ARID4A	0.00334433
PBX2	NSD3	0.0221022
HINFP	NFYB	0.0126917
SP100	4930442H23RIK	0.028573
ZFP652	PHC2	0.0115347
ETS2	RNF20	0.00905682
TBX4	ENSMUSG00000133471	0.019284
FOS	ENSMUSG00000134453	0.00992378
NFIC	ENSMUSG00000126908	0.0116069
ZBTB26	PCGF5	0.0145681
FOS	KICS2	0.0130163
FOS	TGIF1	0.028502
RFX7	ENSMUSG00000133927	0.00891197
ZFP128	SESN1	0.01901
LYL1	ENSMUSG00000130156	0.0148525
CTCF	RAB32	0.0375268
HOXB7	GLUL	0.0159855
MXD4	TMEM17	0.0109963
ATF1	ENSMUSG00000134461	0.0098597
HSF1	F2RL3	0.00778468
NR4A1	ENSMUSG00000132568	0.00869911
ATF1	GK5	0.00986001
TBX4	1700030C12RIK	0.000558122
CEBPG	TRIB3	0.00739342
JUND	NDUFA2	0.00805478
TCF12	GM57458	0.00979019
FOS	GM32633	0.000616963
ZFP335	ENSMUSG00000141442	0.023767
ZXDC	RPS19	0.00194157
E2F6	GM37238	0.0179499
ATF3	LYRM1	0.00331206
SOX18	GM50345	0.0143578
TWIST1	PACRG	0.0156273
TWIST1	PRKN	0.0156276
HSF1	GM13830	0.00696097
TAL1	GM26532	0.0200082
MXD4	ZGRF1	0.0114588
TGIF1	FAF1	0.0121905
ZFP516	GM32633	0.00753548
RXRA	SNRPF	0.0368457
ZFP580	GM5655	0.000407933
MYC	4930556M19RIK	0.00231371
IRF9	GM6034	0.0142897
FOS	TRAPPC12	0.00233208
RXRB	PBX1	0.0263518
BATF	TGIF1	0.00804243
SMAD5	BCL7C	0.028797
ZFP770	MYBL1	0.0193456
ZFX	ABHD12	0.0156434
ETV3	XRCC4	0.0110942
PGR	ENSMUSG00000126838	0.00293909
HINFP	BORA	0.00155354
NFAT5	IL6ST	0.0161834
HOXB4	MSL3L2	0.013235
HIF3A	GM56540	0.0184195
ZSCAN21	GM4013	0.00395167
ZBTB7A	DGKQ	0.0262944
TAF1	GM37174	0.00570784
NR1H2	POC1B	0.0280276
GLIS3	PER2	0.0111859
SMAD2	SPACA6	0.00173813
MAF	ENSMUSG00000130162	0.0247651
ZFP57	ENSMUSG00000127523	0.0131924
ELK1	ENSMUSG00000136515	0.00967787
NR2F6	PARK7	0.0408148
ZFP746	ZKSCAN17	0.129541
TBX4	SIVA1	0.0193373
STAT4	DNAJC13	0.0103546
PRDM5	MYL6B	0.016484
MYBL2	ENSMUSG00000129931	0.0136313
ZFP335	NSUN3	0.00435787
ATF1	RNF138	0.0188562
ZBED5	GM57404	0.0134204
FOXJ3	SINHCAF	0.00802229
ZBTB26	POP1	0.0299918
NFIC	ENSMUSG00000130767	0.0097353
ZFP281	AVEN	0.0144679
ZBTB33	C030010C08RIK	0.00400613
LYL1	RMND5A	0.000591698
TBX1	ENSMUSG00000143766	0.0113001
NR1H2	GM1647	0.00883846
ZBTB33	ERCC6L2	0.00400654
YY1	ENSMUSG00000127021	0.0166521
FOSL1	ENSMUSG00000124850	0.026862
STAT3	GM57214	0.0134715
ATF3	4933421O10RIK	0.0117266
TCF4	SIAH1B	0.00784517
IRF9	H2-T22	0.0143277
ZFP507	NDUFA2	0.0218208
NFATC3	PPIP5K2	0.013705
MYC	ENSMUSG00000138954	0.0247992
TAL1	ENSMUSG00000141442	0.0224693
RXRB	TMEM38A	0.00460802
EGR1	GM40437	0.0209522
RBPJ	GM29358	0.0349522
RFX7	GM37352	0.00868009
NR1H3	ENSMUSG00000132460	0.0107875
MAF	ENSMUSG00000136791	0.0333995
ZFP652	PDK2	0.0294714
THRA	GABPA	0.00744953
SOX9	ATP10D	0.0212758
KLF3	ENSMUSG00000134453	0.0112061
KLF1	DOCK9	0.023183
KLF12	PLEKHO2	0.00271105
MEIS3	OSBPL8	0.0203549
FOS	KDM3A	0.00942259
STAT5A	SOCS2	0.0135569
NPAS2	WDR18	0.0174659
FOS	ENSMUSG00000138574	0.0242889
EGR2	LMBRD1	0.000865336
JUNB	ENSMUSG00000124850	0.0275143
HMG20A	ENSMUSG00000139338	0.0180552
MNT	PXMP2	0.0144995
TAL1	ENSMUSG00000137095	0.00325238
ATF3	ENSMUSG00000126717	0.0315744
ZFP507	NUP54	0.00944956
EGR1	FRMD6	0.0209699
MNT	POLE	0.0145014
ZBTB42	GM13270	0.000701955
TEF	OS9	0.00361479
MYC	PNPLA7	0.00642849
ZBTB26	ENSMUSG00000141515	0.0116115
ZBTB26	VAMP9	0.0116116
SMAD2	ENSMUSG00000126873	0.0138256
MEIS2	EIF2A	0.00389843
SMAD4	ENSMUSG00000122436	0.000900125
NFYA	G3BP1	0.0269773
ZBTB7A	ENSMUSG00000143776	0.0272142
ATF3	SNX16	0.000690233
ATF1	ZFP874B	0.0071628
ZFP507	GM20661	0.0287116
TBX1	TMED7	0.0281942
SMAD3	GM56623	0.00961203
THRA	MIIP	0.0105774
NR1H4	ANKHD1	0.00600842
RFX3	JADE3	0.0210336
RXRA	GM41381	0.00895322
NR1H4	ENSMUSG00000134582	0.00997594
ELF4	SHKBP1	0.0139682
ZBTB48	5033425G24RIK	0.0182273
NR2C2	PARK7	0.0354081
LYL1	GM45527	0.00712292
ZFP507	VCPIP1	0.0212053
RXRB	TOMM70A	0.0120534
CREM	TIPRL	0.0182901
ZEB2	CLCN3	0.00683724
FOSB	GM12542	0.017176
MAX	GAS2	0.0164375
ZSCAN22	ENSMUSG00000124892	0.0133033
MGA	4921504E06RIK	0.0205579
RXRB	ZFPM1	0.00578626
ZFP770	ENSMUSG00000123215	0.0194015
ATF4	GM50463	0.0109161
NPAS2	GM15518	0.0250468
MYC	ENSMUSG00000129623	0.0277776
TAL1	TMPPE	0.0314919
SOX8	ENSMUSG00000140684	0.00910604
ESRRG	ENSMUSG00000131078	0.010244
RXRB	MPPED2	0.00488399
SMAD3	SCAF4	0.00962323
ZFP746	5033430I15RIK	0.0322856
FLI1	MMD	0.00625772
ZSCAN12	KLHL15	0.00403619
CREB5	4930442H23RIK	0.00514326
MNT	ENSMUSG00000132806	0.0010248
ZFP746	ATXN1	0.0322879
TAL1	CYTH4	0.0286331
FOXO6	GM16553	0.0112053
TAL1	GM57214	0.0219271
THRA	GM44659	0.0190676
SMAD5	KHDC4	0.0244519
HINFP	MZT1	0.00156177
ZFP142	ABHD12	0.00708276
ZBTB48	ENSMUSG00000130996	0.0186336
KDM2A	PLAG1	0.007229
TBX4	GM57117	0.00462659
ZFP711	BORA	0.0103438
THRA	GM25408	0.0208812
ESRRG	APTX	0.0102502
TBX4	GM45640	0.00622962
SMAD4	RILP	0.0502343
MXD4	FANCF	0.0038214
NPAS3	KLF10	0.0110386
ZBTB20	GM25894	0.0209695
YY1	ENSMUSG00000125319	0.000349616
ZKSCAN5	ENSMUSG00000129730	0.0221404
STAT4	CRISP2	0.0194676
MAFG	NSUN3	0.00473071
TBX1	EIF1A	0.0282529
SMAD3	DHFR	0.00107564
TCF3	ZFP703	0.00355981
JUND	ELL2	0.00305327
CREM	GM57013	0.00976449
ZFP523	M6PR	0.0204282
ZFP580	GAB2	0.00699377
NFIX	GM48551	0.0217239
FOS	ENSMUSG00000124850	0.0271162
RXRB	GM20492	0.0137974
MAX	CYP20A1	0.011659
MYBL2	ENSMUSG00000129338	0.010802
ZXDB	GM37748	0.0208573
NPAS2	PFN3	0.0287204
NFYA	AI987944	0.0017099
FOS	FMC1	0.0249824
TBX4	RNF138	0.00480043
ESRRA	ENSMUSG00000131078	0.0102629
MAZ	ENSMUSG00000129627	0.000841777
SPI1	ANKRD17	0.000257907
LYL1	ENSMUSG00000122898	0.0101757
HIF3A	ENSMUSG00000138574	0.0199721
ZFP516	GM10649	0.0051752
SOX5	ENSMUSG00000122436	0.0026135
ZFP281	LUC7L2	0.0010863
HIF1A	ENSMUSG00000134146	0.00619184
HOXB4	ENSMUSG00000128182	0.00644711
ESRRA	APTX	0.0102691
SPI1	GM9958	0.000221839
HIF3A	YTHDF3	0.00204143
SPI1	GM16675	0.000447924
FLI1	SERINC1	0.0196379
CREB1	1700037F03RIK	0.0141578
STAT2	GBP7	0.0151769
SMAD5	4933406P04RIK	0.00966157
PRDM16	TUSC1	0.0152928
ATF3	SCARB2	0.000570623
ATF1	REL	0.0120407
NFATC3	GIN1	0.0137905
HMG20A	ACADM	0.00614334
TBX4	PDHB	0.00508662
LYL1	ENSMUSG00000124042	0.0124945
CREM	ARIH1	0.00978424
NKX2-3	SYNGAP1	0.00233216
CTCF	LSM11	0.016496
MXD4	WIPI1	0.0237229
TBX4	CITED2	0.0195652
E4F1	TIGD2	0.0066204
ZFP507	ENSMUSG00000124843	0.00666961
CLOCK	RNF145	0.0367455
MAF	GM19963	0.033808
ZFP516	GM56650	0.0122449
STAT5B	ARID4B	0.000580072
CTCF	RSAD1	0.0140481
TAL1	GLB1	0.0316098
MEF2C	HSD17B11	0.00762297
HOXB6	GM47513	0.0293397
NFE2L2	FTL1	0.00480442
KLF11	NSUN6	0.00549679
STAT5B	ENSMUSG00000123360	0.0132804
TBX1	USF3	0.00372318
PRDM16	ZFP28	0.00156355
ZFP770	GM57196	0.0122862
TCF4	LXN	0.00985
VDR	MIR5627	0.00468271
TAL1	TGOLN1	0.00327208
HSF1	TMEM167	0.0128616
PURB	CADM2	0.00356927
IRF7	GRK5	0.0484479
ATF3	PFKFB3	0.017424
THRB	GM56923	0.0306871
ZXDB	UAP1	0.0209215
NR4A1	ENSMUSG00000123118	0.0140606
KLF6	PXMP2	0.0255664
MXD4	LARP7	0.0116055
GFI1B	ATF2	0.00281288
KLF3	ENSMUSG00000129627	0.0176793
ZBTB48	GPR45	0.00966976
NR4A1	ENSMUSG00000126193	0.00991219
KLF6	POLE	0.0255698
DDIT3	ENSMUSG00000139510	0.0152094
ZFP507	ZFP36	0.0210509
ZFP281	USP34	0.0117026
IRF1	ENSMUSG00000122886	0.00843741
TEAD2	GM13546	0.011872
MGA	GAS2	0.010975
TAL1	ENSMUSG00000132961	0.0103803
KLF1	ENSMUSG00000124830	0.0237268
FOS	H2-D1	0.0343392
NR4A2	CD47	0.0277055
SREBF1	CEP162	0.00203647
ZBTB48	ENSMUSG00000140926	0.00967698
TAL1	LMCD1	0.0145409
MEIS2	SERP1	0.00392575
ELF2	SHKBP1	0.0150673
ZBTB26	RIDA	0.0301291
RXRA	ENSMUSG00000140072	0.03142
ZEB2	AP2A1	0.0167472
HIF3A	ISCA1	0.00834339
STAT4	GM48851	0.0150574
ZFP711	MZT1	0.0103986
RXRB	GM44710	0.0166401
RUNX3	ENSMUSG00000134767	0.00295373
SP2	FBXO11	0.00975904
MAZ	LPCAT3	0.000845184
IRF7	MAML2	0.0133308
MZF1	ENSMUSG00000121578	0.0060937
MAFF	MAP4	0.0144661
SOX8	GM43362	0.00546433
KLF1	A230107N01RIK	0.0119216
MAF	ULK1	0.0223345
HINFP	GM46440	0.00859324
NRF1	ENSMUSG00000131190	0.00917947
TFAP4	DNAJC1	0.00226
KLF1	TMEM161B	0.0119252
ZKSCAN5	ENSMUSG00000125405	0.0320814
TAL1	MIR24-2	0.0202763
KLF9	PRIMPOL	0.00172834
MYBL2	SF1	0.0198424
CREM	POT1A	0.0181079
HIF3A	KLF10	0.00893053
ZBTB43	RALB	0.0269968
KLF12	PHLDA1	0.0290402
E2F4	LARP4B	0.0179334
ZFP574	SUOX	0.00464099
SOX8	LRRC40	0.00547108
MAX	ENSMUSG00000124117	0.0036876
MAX	CCDC150	0.00368761
KLF12	GM57467	0.00707442
ERF	CRLF2	0.0177209
MITF	RMC1	0.0128639
NKX2-3	ENSMUSG00000143327	0.017449
ZBTB17	RRAD	0.00607339
NPAS2	CHERP	0.00840951
LYL1	MSANTD2	0.0111302
ELK4	GM45062	0.012182
SOX8	SRSF11	0.0054736
ZBTB26	TUT1	0.0197002
FOXK1	9130004C02RIK	0.0230338
NRF1	DHX34	0.00919609
ELK4	UMAD1	0.012183
AR	ENSMUSG00000126752	0.00297527
ETS1	GM56836	0.0176542
ATF1	ILVBL	0.0176963
CREM	BTG3	0.0155383
ZBTB7A	GM4832	0.0148086
ZKSCAN6	ELK1	0.0221268
GFI1B	GM57324	0.00807833
RARG	GM49783	0.0159868
DDIT3	GM6283	0.00663009
ATF3	UBE2J1	0.011876
GMEB2	GM38257	0.00828914
KLF6	ENSMUSG00000143303	0.018355
GFI1B	MOB1B	0.00807977
RUNX3	CMPK2	0.00296162
MNT	ENSMUSG00000129623	0.0218608
HIC1	DOCK9	0.0219898
RARG	ENSMUSG00000139601	0.004976
SPI1	IRF2	0.000438845
NFIC	MPC2	0.0139597
FOS	IL1R1	0.0155667
KLF3	LPCAT3	0.0177508
FOSL1	RTN4	0.0166293
TAF1	MCCC1OS	0.00496975
CREB1	SPAG6L	0.00942124
BHLHE40	ZBTB8OS	0.00499476
PBX1	GM6410	0.0147533
GLI3	ENSMUSG00000134590	0.0287384
KLF6	GM4832	0.0105745
TCF3	RAB30	0.00666306
ESR1	ZFP595	0.00932574
MNT	GM26712	0.001005
FOS	MAPK8	0.0107714
ZFP281	UBE2R2	0.0444491
ELF2	ETOHD2	0.00367071
ZBTB37	GM34917	0.0026534
SOX7	GM13686	0.00935073
TEAD3	NR4A3	0.013435
NKX2-3	HSPE1	0.00837599
TCF3	4632427E13RIK	0.00666616
THRB	GM49077	0.0146882
VDR	DNAJB9	0.00470915
MBD3	GM16675	0.00408605
ZFP523	4931415C17RIK	0.00188171
NFIX	DOHH	0.0219111
NKX2-3	E330011M16RIK	0.0174874
NR6A1	COX8A	0.00929524
CREM	CFAP96	0.0115496
MXD4	3110045C21RIK	0.0276065
KLF15	PPP4R4	0.0176432
ZSCAN21	ENSMUSG00000122546	0.00770932
HIC1	BTG3	0.00607182
ELK3	CCDC106	0.00139305
ELK4	RPA3	0.012211
ELK3	GM57217	0.00139307
MXD4	HSD17B7	0.0276141
ZFP652	ZNRF1	0.0526146
KLF9	CASP3	0.00173444
ELK3	ZFP865	0.00139324
ZFP507	QDPR	0.0163262
NR2C2	ISCA1	0.00884313
NR1D1	ENSMUSG00000135971	0.0502309
CREM	UFSP2	0.011557
PRDM5	DVL3	0.0302651
FOS	HGSNAT	0.00405893
ZFP516	ENSMUSG00000129536	0.0129483
BMAL1	HAPSTR1	0.000387801
ZFP516	SMPD3	0.0129487
ZBTB7A	GALNT4	0.0305834
ZFP523	TUBGCP3	0.00188362
USF2	ENSMUSG00000139525	0.0106678
SOX30	ENSMUSG00000125625	0.0294856
MAX	FANCF	0.0166052
TBX4	ENSMUSG00000140084	0.00519306
SP2	ARRDC2	0.00768027
ZFP507	TBC1D23	0.00888026
NR1D1	NFIL3	0.0502587
CREB1	ENSMUSG00000138451	0.016401
IRF4	N4BP2L2	0.00795355
KLF8	YPEL5	0.000150085
GLI3	2700038G22RIK	0.0180369
CLOCK	GM11947	0.00472978
ZFP770	NDFIP2	0.00353171
HOXA9	GM56786	0.038939
MBD1	NR4A2	0.0147287
RFX3	PBX4	0.0210678
SOX12	ZFP58	0.00371727
MYC	ENSMUSG00000125577	0.00182992
TCF12	HSPA5	0.00996226
STAT5B	GGPS1	0.000594155
LYL1	CFAP96	0.0088549
ZFP507	OXCT1AS	0.0135654
GFI1B	PLCXD2	0.00201923
SMAD4	GM48045	0.00461123
CREM	SLC35F5	0.0142841
TBX4	TMEM60	0.00511388
RFX3	GM49969	0.00428673
TCF4	BC037704	0.027443
TBX4	PHTF2	0.00511783
ZBTB37	ENPP4	0.0026602
MBD3	ZBTB2	0.00620433
NKX2-3	ARF5	0.0148443
ZFP646	RAB2A	0.00738934
MYC	2700099C18RIK	0.0026728
LYL1	UFSP2	0.00886056
YY1	TEPSIN	0.0278074
CREB3L2	GM2093	0.00404383
MBD1	ENSMUSG00000138675	0.000827955
ZFP516	RCL1	0.0123538
ELK4	WDR27	0.0150705
TFEB	PCM1	0.0084616
EPAS1	ENSMUSG00000136047	0.0169583
TBX4	PCF11	0.00524485
ZSCAN21	TTC39B	0.00774542
KLF12	9230104M06RIK	0.0258036
TCF4	SLC25A28	0.0274637
KLF4	NUB1	0.011174
NKX2-3	HSPD1	0.00840279
YY1	ENSMUSG00000139332	0.0158506
NFATC1	3110009E18RIK	0.00155075
MAFK	SLC39A13	0.0116617
STAT5A	5730420D15RIK	0.0138125
ZBTB18	DNAJC1	0.0200721
CREM	GM11280	0.0236404
ELK4	1600012H06RIK	0.0150809
THRA	RCC2	0.0361996
RFX7	ENSMUSG00000130171	0.00858962
STAT3	ENSMUSG00000135323	0.0100669
STAT5B	DESI2	0.00572329
SOX30	GM56836	0.051348
STAT3	ASPM	0.0100676
CREM	ZFP184	0.0236503
MYC	ADCK1	0.00164122
CREB3L2	RIMOC1	0.00404922
TBX1	ENSMUSG00000122530	0.0016224
EGR3	ENSMUSG00000131691	0.0180123
RFX3	DYNC2LI1	0.00429485
JUND	1700037F03RIK	0.00312654
GMEB2	GM57200	0.0116923
HINFP	FAN1	0.00979449
NR2F6	SERPINB9	0.00725985
MXD4	B3GNTL1	0.019066
ZFP507	NMT2	0.00265233
TAL1	GM49086	0.0126935
NFATC3	GM46218	0.0200139
LYL1	ENSMUSG00000143455	0.0112373
ZFP507	ENSMUSG00000130050	0.00396173
NFIX	GM56538	0.0157684
CEBPB	GM57157	0.000819287
HIF1A	UHRF1	0.0148665
SP2	UBQLN2	0.0210542
PPARD	GM16876	0.0321671
MBD3	IRF2	0.00409912
RUNX2	RPS5	0.00171062
ZBTB7A	ZFAND1	0.0132398
NFYC	GM44287	0.00135767
MEIS3	MKNK2	0.032943
SOX13	GM5112	0.00922906
YY1	RAB14	0.0151383
NPAS2	YTHDF3	0.00847274
YY1	NDUFAF8	0.0278762
FOXK1	SEPTIN7	0.023174
NRF1	ENSMUSG00000132699	0.00200319
ATF1	MCM5	0.00389767
ZEB2	GALNT7	0.00832564
ZEB2	ENSMUSG00000124270	0.018886
GLI3	GM38257	0.0101757
THRA	SMIM3	0.0152877
GLI3	1700102H20RIK	0.00932781
KLF11	GLB1L2	0.000968845
HINFP	CUL4A	0.00905299
ESRRA	IK	0.00738361
ZBTB42	PPM1K	0.0117558
SOX9	MT-TW	0.000203088
HIF3A	SH3RF1	0.0159514
MEIS2	KLHL6	0.0252088
NR2C2	AW554918	0.0058603
NR2C2	TPGS2	0.00586142
SMAD5	GM56541	0.0183591
SP3	GM9484	0.0103143
POU3F1	ENSMUSG00000136579	0.0279808
ESR1	CRLF2	0.0201127
THRB	ENSMUSG00000136708	0.0362949
KLF6	MSH6	0.0182975
LYL1	GM57257	0.000658316
AR	ENSMUSG00000133321	0.0117641
MYC	LAP3	0.00183833
HNF4A	GM23698	0.0124296
HINFP	PCID2	0.0090592
NR1H2	ENSMUSG00000129627	0.0165274
ZFP281	RDH13	0.0049698
MGA	FANCF	0.0110791
YY1	RBM15B	0.0115297
MAX	B3GNTL1	0.0304221
ZFP646	NR4A3	0.0105564
SMAD3	IQCB1	0.00888825
SOX5	ENSMUSG00000124174	0.00621981
EPAS1	SIAH1B	0.0118034
ATF3	GM11280	0.0179049
JUND	TSSC4	0.0200118
PRDM16	PBLD2	0.0122184
ZBTB42	BACH1	0.00685373
EGR1	HNRNPDL	0.0162537
TAL1	ACADM	0.0164156
FLI1	FAF1	0.000595127
THRA	TMEM131L	0.00385244
ZFP1	TTLL7	0.00789761
HMG20A	RAB32	0.0428357
MYC	GAS2	0.00121436
ATF3	ZFP184	0.0179124
TGIF1	PDHB	0.00954344
LYL1	DMTF1	0.000649266
SP3	BMP2K	0.0103264
MNT	4930524O07RIK	0.00898038
TAL1	ENSMUSG00000128051	0.00829472
KLF12	4930412M03RIK	0.0240335
TBX4	ZFAND5	0.018258
FOS	SLC39A13	0.0136828
CEBPD	TRIB1	0.0264559
TCF4	CDC25A	0.0400063
BHLHE40	DTD1	0.0199076
CREB3L2	ENSMUSG00000137262	0.0112821
SRF	ENSMUSG00000136582	0.0130698
NR2C2	UBE2W	0.0124637
HINFP	AFDN	0.0128788
CEBPD	CEP295	0.00698397
ESR1	ENSMUSG00000131185	0.0187778
PRDM16	HNRNPH3	0.0122363
YY1	MRPS14	0.0111208
YY1	GM20518	0.0188041
ZBTB42	TCERG1	0.00671236
RFX3	SETD5	0.0354664
HINFP	GM32633	0.00418748
KLF11	MYBL1	0.00564837
GBX2	MFSD12	0.0323761
ZBTB6	ANKRD11	0.0157551
SMAD2	ENSMUSG00000136224	0.0339669
ZBTB48	TES	0.0140979
NFYA	SP1	0.0156957
TCF4	GM24000	0.0222
STAT4	RBIS	1.58472e-05
ATF3	GM57080	0.00152818
FOSB	ENSMUSG00000125990	0.010786
CREM	DTWD2	0.00492917
TCF12	WWC2	0.00274036
ZBTB6	2810013P06RIK	0.0157653
TBX4	ENSMUSG00000125245	0.0441327
GLI3	GM44589	0.00241708
NFATC1	DBI	0.00156052
THRA	ENSMUSG00000133785	0.0354728
TAL1	8030456M14RIK	0.0126725
NR2F6	ENSMUSG00000123118	0.0142951
NR2F6	MOSPD1	0.0152204
JUNB	ZFP868	0.00522934
ZBTB26	ENSMUSG00000141074	0.00437592
ZSCAN21	7330404K18RIK	0.0115319
MEIS2	PEG3	0.0213218
ZBTB37	ECHDC1	0.00182358
KLF10	TRIM24	0.00437399
KLF12	KLF10	0.0200141
ZBTB26	KIN	0.0111383
FOS	ADNP2	0.0221696
ZFP787	FAM3C	0.0114757
ATF3	PLAA	0.00153002
ESRRA	ENSMUSG00000132674	0.0160801
BMAL1	ENSMUSG00000125779	0.0192082
MXI1	ENSMUSG00000139906	0.00352217
MZF1	ENSMUSG00000122249	0.00631996
NR1H2	LPCAT3	0.0165943
SP2	ENSMUSG00000126433	0.0157571
RARB	GORASP2	0.041356
RFX7	UBN2	0.0186764
RARA	SKIL	0.00537679
ZBTB2	ARRDC2	0.00624463
LYL1	ENSMUSG00000139374	0.0148981
CREB1	ELOVL5	0.0184387
SP2	ASCC3	0.0157645
RARB	BLTP1	0.00769519
TAF1	B430218F22RIK	0.00781145
NFATC2	4930509H03RIK	0.00747169
NR4A2	ENSMUSG00000126193	0.00979234
MYC	AKR1B1	0.00436724
STAT1	MEN1	0.0739786
SP3	ENSMUSG00000126551	0.0097781
RFX1	SIK1	0.0374612
BACH2	ENSMUSG00000141442	0.0155438
NRF1	GM46218	0.0110824
IRF4	ENSMUSG00000134767	0.00739992
ZBTB45	DENND10	0.0135465
MXI1	ENSMUSG00000126099	0.00896911
RBPJ	ENSMUSG00000124779	0.00640334
STAT4	PALB2	0.0110828
ZSCAN21	MRPS16	0.0115554
THRB	SMPD1	0.0173108
E2F3	PIM1	0.0410872
ZFP329	PLEKHA8	0.0378083
TAL1	ZBTB20	0.00651895
TGIF1	RMDN1	0.00447076
ZEB2	GPR137C	0.0127838
ZFP335	CIC	0.00209944
FOXO4	ENSMUSG00000134582	0.0121511
PBX1	GM7461	0.0149477
SOX18	ENSMUSG00000138059	0.0106996
MNT	GM57261	0.00596361
NFYB	MEX3C	0.00343637
TBX4	GCA	0.000211575
SOX30	ENSMUSG00000140518	0.031818
RXRA	ENSMUSG00000138360	0.0337138
RXRA	ENSMUSG00000142576	0.00522593
ZSCAN21	ENSMUSG00000141442	0.0229233
NR1H2	ENSMUSG00000137675	0.0311068
FOXM1	TET2	0.00467285
CREM	PURB	0.00336196
MNT	MXD4	0.00596688
EGR3	IFNGR1	0.0181718
SOX5	NRDE2	0.00886463
LYL1	ABHD13	0.0124055
SP3	DPY19L3	0.0097906
PURB	KCTD9	0.0308697
ZFP711	DIPK2A	0.00497174
PURB	CDCA2	0.0308705
NFIA	4631405J19RIK	0.00222673
ZFP507	GM54376	0.0135329
GLIS3	ENSMUSG00000143955	0.00808419
HOXA9	CALU	0.0196512
SP1	ENSMUSG00000134453	0.00932717
THRB	MBD6	0.0137803
NR2F6	ENSMUSG00000134963	0.0242566
PATZ1	UBQLN2	0.000407143
NFATC2	TBC1D4	0.011306
ZFP770	GM57194	0.00721714
SOX30	BCAP31	0.0309941
JUNB	ENSMUSG00000136828	0.00525024
HSF2	SLC25A38	0.0457331
ATF6	4930442H23RIK	0.00526435
NFIC	OR52F1-PS1	0.0424455
ATF1	CBARP	0.0247318
MYBL2	SLC12A6	0.00773413
RFX1	GM56538	0.000337103
CREM	ENSMUSG00000140025	0.0279386
TAL1	ENSMUSG00000131518	0.00661981
FOS	GM57013	0.011485
NR2F6	INPP1	0.0242754
ELK1	CHERP	0.000529889
NFYB	PRR11	0.0225775
IRF2	PSME1	0.0417183
IRF4	CMPK2	0.00742026
RXRB	CLDND1	0.00468555
NR3C1	PER1	0.00306096
MBD1	MCM6	0.010099
NFYA	ENSMUSG00000131830	0.0158121
LYL1	LIG4	0.0124398
TGIF1	GM57073	0.00782361
ETS2	TASOR2	0.000238272
THRB	SERPINI1	0.00558583
FOS	A730035I17RIK	0.0130781
NFIA	ENSMUSG00000126908	0.0135667
STAT5B	ENSMUSG00000135323	0.0122194
ZBTB7A	KMT2C	0.0171395
ATF3	PER1	0.032237
THAP1	ENSMUSG00000121858	0.00280508
STAT5B	ASPM	0.0122203
RFX2	GM49969	0.00402727
TAF1	GM55177	0.00556371
KLF11	ENSMUSG00000123215	0.00563178
ZFP652	ENSMUSG00000123738	0.0534291
SPI1	DCAF6	0.0236527
TGIF1	CDKN2C	0.00783062
ZBTB7A	TEDC1	0.0334827
MXI1	GINS4	0.00354174
BHLHE40	HAPSTR1	0.000338476
MAF	ZFAND5	0.0211333
ZBTB18	BACH1	0.00797502
OVOL2	ZBTB41	0.00396548
FOS	ARIH1	0.0115082
TBX4	GM35808	0.0176971
SMAD3	PTBP1	0.00691386
STAT4	DCTN5	0.0111309
CREM	FBXO33	0.00222944
SOX30	PDSS1	0.0321036
NR2F6	ZSWIM3	0.0151563
RXRA	PDE7A	0.00523955
ZBTB7A	ZBTB11	0.00634767
ZEB2	ENSMUSG00000133321	0.00883239
FOXM1	ENSMUSG00000126381	0.0201283
THRA	GM38004	0.0178202
E2F3	GM56894	0.0412538
GMEB2	CDK13	0.000409819
SMAD4	MSANTD2	0.0131208
ZBTB26	MTPN	0.00440696
KLF3	ENSMUSG00000123182	0.00774327
TBX4	NCAPG2	0.0200236
NKX2-3	CREM	0.0115491
SPI1	GM57214	0.00379214
RFX2	DYNC2LI1	0.0040349
ZBTB48	RELL1	0.00307365
THRA	PFKFB4	0.0178284
NR2F6	ACOT8	0.0151684
TBX4	D430020J02RIK	0.020032
SP3	SNORA24	0.00193944
MYC	FANCF	0.00120824
GMEB2	GM37305	0.01334
NR1H2	ENSMUSG00000132452	0.00799655
TFEB	ENSMUSG00000128750	0.0184376
KLF16	UBQLN2	0.000387665
ESRRA	NDUFA2	0.00747453
NR6A1	GM47884	0.016111
ZFP1	ENSMUSG00000136487	0.00798445
THRB	ATIC	0.0207116
BHLHE40	RBBP4	0.00508302
ATF7	ENSMUSG00000141227	0.00310188
RUNX3	ZSCAN10	0.0234306
NFIA	GM6899	0.0123139
GFI1B	GSK3B	0.0160953
ZFP574	TKFC	0.0176783
ATF1	ENSMUSG00000124298	0.0287276
ATF1	GM56838	0.0287309
RXRB	BIRC3	0.0111779
NR1H2	SLAIN2	0.0080035
IRF8	ENSMUSG00000129011	0.0382645
ZFP692	RRP9	0.0137151
TAL1	RALB	0.0193538
IRF4	ENSMUSG00000127592	0.00809164
DMTF1	SMAD4	0.0115114
TFEB	IL3RA	0.0135611
FLI1	CFAP20	0.00599178
KLF3	C1GALT1C1	0.00775783
EGR3	ENSMUSG00000124830	0.0167883
ZFP507	ENSMUSG00000127870	0.00277327
KLF3	NEK1	0.00942587
ESR1	GM49086	0.0194384
E4F1	ENSMUSG00000127714	0.0174869
KLF2	BORA	0.00808152
NR2F6	SHANK3	0.0266406
SP100	GM21985	0.00893546
VDR	ABHD11	0.00790147
ZFP770	MFNG	0.04411
IRF7	GM6034	0.00262218
ZFP667	FUT10	0.0178143
TAL1	GM20661	0.0300207
ZBTB24	MSMO1	0.0151044
ESR1	ZYX	0.0190063
KMT2B	ZBTB18	0.0238803
CEBPG	GM29724	0.000613092
NFYB	SKA2	0.0228016
STAT5B	NIPSNAP3B	0.0168
NR1H2	GM56994	0.00927194
ZFP37	MYL6B	0.00282164
EGR2	TMED7	0.0244345
ZBED5	FASTKD3	0.0033418
MYC	ENSMUSG00000130698	0.018831
TAL1	ENSMUSG00000142734	0.00562211
ZBTB42	DYNC2H1	0.00476899
RARG	HERPUD1	0.0209608
SOX30	GM38632	0.00852877
ARID1A	GNA12	0.00492769
BACH1	GM25408	0.0107938
LYL1	IRS2	0.0100771
ZFP746	GNA13	0.0458609
NFIX	GM57364	0.000672456
NR2F6	HSD17B8	0.0463633
ZBED5	MTRR	0.00334321
THRA	AZIN1	0.0030187
TBX4	GDI2	0.00166439
HIF1A	ENSMUSG00000136047	0.0172699
LYL1	ENSMUSG00000138082	0.00112423
ETS1	ENSMUSG00000140506	0.00557129
SMAD5	SLC39A13	0.000592972
TBX1	ACSS1	0.0160186
EGR1	ENOPH1	0.0165002
E2F8	HNRNPUL1	0.0200824
ZFP507	ENSMUSG00000141401	0.0215805
RUNX2	MRPL18	0.00198777
ZFP667	PARM1	0.0183233
THRA	C2CD2	0.0359252
ZFP148	GM43672	0.00620747
THRA	ZBTB21	0.0359303
IRF7	H2-T22	0.00262915
NR2F6	1700029B24RIK	0.0226027
ELK3	ERI2	0.0213805
ZFP580	ENSMUSG00000138508	0.00253808
ZFP664	ENSMUSG00000130461	0.00607513
EGR2	EIF1A	0.0244854
FOXM1	MLF2	0.000781976
GMEB2	ENSMUSG00000132568	0.000380711
KDM2A	CHCHD7	0.00745498
ZSCAN22	PHTF2	0.00648094
NFIC	TEF	0.0129067
ETS1	RIOK3	0.00557782
FOXJ2	GM12592	0.00951783
ELK3	REXO5	0.0214106
HSF1	DYNLL1	0.00726998
ZFP692	ENSMUSG00000128872	0.00317833
ZFP692	ENSMUSG00000128830	0.00317833
TGIF1	GM29394	0.00387022
EGR1	SARAF	0.00519502
MAFG	ISY1	0.014052
ZFP664	BMP2	0.0115035
RUNX3	ENSMUSG00000124174	0.00961704
E2F4	PDS5B	0.00471938
FOS	ENSMUSG00000143327	0.0130789
ZBTB42	RSU1	0.000748274
ZBTB37	GM37238	0.0153515
CREM	ENSMUSG00000139989	0.0282029
RELB	GM44505	0.0133702
ATF1	NDUFB6	0.00818864
ZBTB2	GM35248	0.00386724
ZSCAN22	TMEM60	0.00648453
YY1	DDX47	0.0198669
NR4A1	ENSMUSG00000133735	0.0113004
ZBTB42	DCUN1D5	0.00478919
NR1D2	ENSMUSG00000142688	0.014319
MBD1	GM46218	0.0101605
RELB	ZFP91	0.0133743
NR1H2	MYADM	0.024813
TGIF1	GM24537	0.00422127
NR2C2	FBH1	0.00967885
TCF4	ENSMUSG00000139079	0.00899558
TBX4	ILVBL	0.00348597
CEBPD	BMS1	0.0223447
SMAD4	ENSMUSG00000143455	0.0132571
FOS	GM15890	0.0229426
ZBTB48	DUSP6	0.00648346
RARB	GM10649	0.0111093
PPARG	GM23119	0.00678459
GLIS3	GM56954	0.0327705
RXRA	GAR1	0.00040741
SMAD5	ENSMUSG00000134146	0.0046987
SOX6	EGFL7	0.0267444
LYL1	DENND4B	0.0153672
HNF4A	ENSMUSG00000122879	0.0128365
GTF2IRD2	UBTD2	0.0188835
RXRB	ENSMUSG00000138360	0.0292387
ZBTB48	ENSMUSG00000127372	0.000475425
ZFP711	DNPEP	0.00963067
KLF2	MZT1	0.00812431
E4F1	USP34	0.0137114
TAL1	MIR27A	0.0208755
HINFP	POT1A	0.0127653
KLF6	COMMD10	0.00103144
GMEB1	OPA3	0.00314346
NFIC	PER2	0.000928071
LYL1	CYP2U1	0.0168432
ZFP667	FBXL21	0.0187733
NR1H2	ASXL2	0.00194148
FOS	E330011M16RIK	0.0131077
HINFP	IL1RAP	0.00333015
FLI1	SMPD1	0.00594672
MEIS3	AGAP3	0.0168434
ESR1	GM57200	0.0253999
MAFG	GM12148	0.00498687
ZBTB33	8030456M14RIK	0.016075
SP2	LARP4B	0.0167707
ETS2	ENSMUSG00000138657	0.0327498
TCF4	ENSMUSG00000124997	0.0498946
JUND	LRRC8B	0.0316847
RXRB	BLTP1	0.00444339
ELK1	ENSMUSG00000137746	0.0103517
ELK1	GM56797	0.0103521
RXRB	TEDC1	0.0303428
THRA	H2-K2	0.0289128
GFI1B	MSMO1	0.0117709
ZFP711	GM15612	0.00817218
ZFP507	0610040F04RIK	0.00191905
ZBTB48	GM15473	0.0143417
TCF4	ZBED4	0.0176258
ZFP746	SLC25A44	0.0218413
TAL1	MYH9	0.0203873
NFKB2	ERI2	0.00678933
NFKB2	REXO5	0.00678939
ZFP770	PIKFYVE	0.00461825
GABPA	CALU	0.0079618
NR2F6	TOMM70A	0.00605165
ZKSCAN6	IRF6	0.00160706
KDM2A	SGO1	0.00610757
NR2F6	NEURL3	0.033061
CEBPD	COTL1	0.00216428
ZFP335	CHFR	0.00124995
ZFP775	GM15246	0.00771616
HES1	PYURF	0.000354675
RARG	PLSCR2	0.00186176
PKNOX1	3110056K07RIK	0.00591534
AR	ENSMUSG00000124471	0.00244755
AR	ENSMUSG00000124432	0.00244755
MBD1	SFR1	0.0116664
PKNOX1	PDIA4	0.00798075
GTF2IRD2	ENSMUSG00000136048	0.0189343
ZFP692	EEF1G	0.00319229
ZBTB26	ATP5F1C	0.0113305
MAX	GM38882	0.0448888
YY1	2810001G20RIK	0.0383092
LRRFIP1	5730522E02RIK	0.0122308
GATA3	LYL1	0.0310071
EGR1	SPART	0.0214607
KLF12	GMPPB	0.0350511
STAT5B	ENSMUSG00000139525	0.018144
TGIF1	ENSMUSG00000139775	0.0258834
PKNOX1	ARID4A	0.00591876
TAF1	COX10	0.0372147
ATF1	ENSMUSG00000139617	0.0461988
CREB3L2	CTBP2	0.0292878
TCF4	ENSMUSG00000129103	0.01766
ZFP775	HCCS	0.00772371
CREM	ENSMUSG00000127397	0.0175753
HMG20A	GM34983	0.0139004
ZFP296	1700123M08RIK	0.00311157
TCF4	DTYMK	0.00902639
MAF	ENSMUSG00000143327	0.0130075
MAX	ENSMUSG00000126469	0.0320505
KLF6	C530020B09RIK	0.0125203
FOS	ENSMUSG00000126433	0.0232877
ZFP770	SEC24B	0.0275807
ZFP574	DDB1	0.0178585
CREM	TAF4B	0.00718531
NFIC	ENSMUSG00000133249	0.00414465
SP3	RTKN2	0.0199479
FLI1	FBXW7	0.000880928
MEIS2	EEA1	0.00288024
FOS	ASCC3	0.0232988
ZFP770	IDH1	0.00462855
TBX4	ENSMUSG00000141985	0.00553524
ZFP142	GM43077	0.00215553
TAL1	INTS6L	0.0069817
CREM	SLC25A36	0.0175954
ZFP692	ZFAND1	0.00851049
ZFP646	ENSMUSG00000141401	0.00279285
MEF2A	KLF7	0.000361135
ZFP296	PDP1	0.0031153
SOX18	GM30779	0.052434
SP2	CRLF2	0.00862397
ZFP91	PMEPA1OS	0.00817158
SOX30	ENSMUSG00000122436	0.0313507
MAFK	EIF1AX	0.0197458
THRB	GM9870	0.00993222
ZFP91	PMEPA1	0.00817285
FOS	ACADM	0.0190992
ZFP142	FXR1	0.00215668
ATF4	GM4189	0.00814834
STAT2	IFIT1BL2	0.0475416
HEY1	NSD3	0.00716294
SOX9	GM42507	0.073422
RARB	TRIM21	0.0227839
MAFG	ZER1	0.00912342
TBX4	MEGF9	0.0143928
TCF4	IRF6	0.0182007
HINFP	GM56535	0.0108949
KLF6	GM49974	0.00102139
SP2	FZD5	0.0143263
SP1	ENSMUSG00000138553	0.0110749
MBD1	ENSMUSG00000122797	0.0116871
KLF6	RNPC3	0.0125465
MAF	E330011M16RIK	0.0130361
CEBPG	DCAF6	0.0305487
NKX2-3	PRIMPOL	0.00621783
THRB	PDCD10	0.00566722
THRB	LYL1	0.0289138
CREB1	SNX16	0.00837193
CREM	1700123M08RIK	0.0140618
HINFP	WDR89	0.0109034
YY1	SUPT5	0.00804313
ZFP575	NEURL3	0.0213724
POU3F1	TMEM259	0.00252421
HIF3A	OPA3	0.00158695
ZFP827	KDSR	0.0117568
NR2F6	DIPK2A	0.00626571
KLF11	SLC19A2	0.0212691
MAFK	ENSMUSG00000132535	0.0197735
RFX3	ENSMUSG00000133766	0.0253938
SP4	ATP1B3	0.0285562
TFCP2L1	CYP2J6	0.00736649
MZF1	CNRIP1	0.0244433
STAT2	IFIT1	0.0476292
RXRA	IFFO1	0.0325603
CEBPD	GM57157	0.0277532
THRA	ENSMUSG00000129301	0.0162039
HIC1	CHFR	0.0176051
FOS	MDC1	0.0240784
ZFP770	ENSMUSG00000142016	0.000456109
CREM	PDP1	0.0140787
ETV6	GM49761	0.00171657
HINFP	ENSMUSG00000128182	0.000233293
KLF12	GM17954	0.0205371
SREBF1	ENSMUSG00000141700	0.00976737
MAX	GM19989	0.0268543
ETV5	GM45062	0.0125329
PRDM5	STRN	0.00239691
SOX30	MIR7036B	0.0164244
NR1H4	ENSMUSG00000123615	0.0218624
ATF1	MAP1LC3A	0.0464182
ETV5	UMAD1	0.0125337
ARNT	ENSMUSG00000136749	0.000613793
JUNB	GM35248	0.0189241
RUNX3	CYP2J9	0.0138194
MLX	ENSMUSG00000125779	0.0103678
FOS	GM29358	0.0419687
SP2	PHLDA1	0.0214239
GMEB2	CLCN3	0.00579266
SPI1	TBC1D10B	0.0246715
TFEB	1700122E12RIK	0.0218604
NKX2-3	CASP3	0.00623978
TAL1	GM24105	0.0364327
RXRB	ENSMUSG00000125625	0.0312333
KLF6	ENSMUSG00000126433	0.0174825
JUND	DNAJB6	0.012749
OVOL2	ENSMUSG00000133137	0.00362444
MAX	GDI2	0.014719
KLF12	USP53	0.0203875
ARNT	WWP1	0.000616959
PPARG	TDRD3	0.0104472
KLF12	GM56816	0.0203883
FOSB	ENSMUSG00000125921	0.0110454
FOS	C230038L03RIK	0.00932766
YY1	9230114K14RIK	0.00332687
KLF6	ASCC3	0.0174907
THRA	ENSMUSG00000132452	0.0120418
ETV6	2700099C18RIK	0.00269096
ETV5	RPA3	0.0125627
KLF3	ATP6V1G1	0.00387568
RORB	ENSMUSG00000126263	0.0124469
SP1	CCNY	0.0018575
MXD4	A230083N12RIK	0.00747816
RFX5	ENSMUSG00000132831	0.0151889
FOS	GM5444	0.0113309
TCF3	BC037704	0.0268501
NFIC	MFNG	0.0243743
PURB	ENSMUSG00000135390	0.0017232
ZFP574	SANBR	0.00806542
RUNX3	ABHD1	0.00323199
ZFP507	ARHGAP35	0.0105592
TBX4	ENSMUSG00000135633	0.0132856
SREBF1	CLN5	0.00979674
THRA	SLAIN2	0.0120523
CREM	INVS	0.00230665
CREM	RPL15	0.0124366
HINFP	ENSMUSG00000134436	0.00454669
GFI1	MTMR4	0.0170946
GMEB2	RAB5A	0.000376272
RUNX2	DLG2	0.00539374
ZBTB7A	GM49783	0.0163677
TCF3	SLC25A28	0.0268704
ATF1	GM47513	0.0326263
ZFP523	GM11934	0.0164608
ZFP711	ENSMUSG00000124843	0.00494115
ZEB2	GCA	0.00613718
ZBTB7A	TMX4	0.0156195
ELK4	RAD1	0.0046342
TAL1	ENSMUSG00000138082	0.00310722
E2F4	ENSMUSG00000138768	0.0121048
RORA	NDUFB1	0.0119853
BHLHE40	ENSMUSG00000124407	0.00989318
FOSB	RHEB	0.0110671
LYL1	ENSMUSG00000128182	0.00922329
HINFP	GZF1	0.00455136
ZFP128	FBXO4	0.0115699
NFIC	GM6899	0.0108155
ZFP523	RNGTT	0.0164712
FOS	CLSTN3	0.0146911
RELB	LPXN	0.0135534
BHLHE40	LSS	0.00989685
ZBTB7A	GM16553	4.97513e-05
ZFP148	GM56954	0.0236407
NRF1	NADK2	0.00205051
ATF3	H3C1	0.00953148
PURB	SUPT20	0.00171592
SMAD2	3110056K07RIK	0.013224
ZBTB48	PAPSS1	0.0105928
YY1	GM56677	0.00964023
EGR2	SENP5	0.0290827
SMAD5	ELMO2	0.00821906
RLF	ZBTB18	0.0330513
ATF1	SNX16	0.0207009
STAT4	GM38171	0.0295963
IRF1	ENSMUSG00000143609	0.0100372
E2F8	ENSMUSG00000140339	0.0203975
YY1	HCFC1	0.00952612
GLIS3	ENSMUSG00000131764	0.0334522
SMAD2	ARID4A	0.0132317
MITF	1700122E12RIK	0.0264037
TFCP2L1	WDR37	0.00170325
YY1	DHX15	0.00334322
NR1H3	PPM1L	0.00848607
NR1H3	GM56791	0.00853886
ZFP335	SMC2	0.00774184
SOX30	ENSMUSG00000133477	0.0132781
NKX2-3	COQ10B	0.0181681
TFCP2L1	ENSMUSG00000124298	0.012171
HOXA9	PPP3CA	0.0404271
FOXM1	LRRC58	0.011854
PPARG	ENSMUSG00000129746	0.00688963
TFCP2L1	GM56838	0.0121724
ZFP516	MON1B	0.0170649
LYL1	NAP1L1	0.0110145
TBX4	ENSMUSG00000131878	0.00149813
MAFK	ENSMUSG00000127372	0.00608791
FOS	PSPH	0.028951
NR2C2	ANKRD16	0.00984111
CEBPA	GM48079	0.0281457
ZBTB17	USP34	0.00369829
MZF1	GM55302	0.0373135
MXD4	CTBP2	0.0286907
NFIC	ATP10D	0.00135665
TGIF1	ZHX1	0.00395579
TBX4	GATD3A	0.0133289
USF1	CRLF2	0.00642421
NFIC	GM38171	0.00776937
TAL1	GM29264	0.0366008
ZFP335	PRKD2	0.00822037
SMAD2	KLHL3	0.0350157
KLF6	A230107N01RIK	0.0101777
CREM	ERP44	0.00231519
ZFP711	C1GALT1	0.0253637
NFIC	ENSMUSG00000139374	0.00235471
ELF2	ISCA1	0.00382689
IRF1	GM47015	0.00330258
ELK4	BRIX1	0.00464825
KLF6	TMEM161B	0.0101809
SOX30	NUDT18	0.0132958
NR2C2	ENSMUSG00000134963	0.0179889
THRA	ENSMUSG00000095041	0.00222342
NR2C2	MOSPD1	0.00949404
ZFP580	ADCK1	0.000430697
ATF1	POLB	0.0176542
RELB	GM50343	0.0063666
NKX2-3	GM49871	0.000904033
THAP1	MANF	0.0145739
RARA	RND3	0.0508458
HIF3A	BTG3	0.00543507
SPI1	ENSMUSG00000132632	0.0210302
NFIX	ENSMUSG00000139338	0.0163374
NFATC3	ECHDC1	0.0207365
NR4A2	ENSMUSG00000133735	0.0111968
FOS	GM56903	0.0301381
TBX4	ENSMUSG00000143548	0.0119818
ZFP507	ENSMUSG00000142073	0.00661671
NR2C2	INPP1	0.0180028
ZFP507	TBCE	0.00664205
NR1D1	HSPA4	0.0177466
ZSCAN21	EIF4A1	0.0268293
TAL1	STYK1	0.0134844
ZKSCAN5	DDIT3	0.0336521
SP4	LIMK1	0.0250032
FOS	ENSMUSG00000135020	0.0415086
SATB1	GM42470	0.0341637
IRF8	IRGM1	0.024339
ZFP296	CCT4	0.0102461
SP1	KLF13	0.0109576
KMT2A	ENSMUSG00000124892	0.0137925
STAT5A	GM28041	0.00731496
NR1H2	PRKCG	0.0252404
STAT5A	ZFP456	0.00731546
KDM2A	ENSMUSG00000130050	0.0022716
ZKSCAN5	GM57369	0.0377814
ZBTB48	ICA1	0.000483662
THAP1	FAM76A	0.0213
ATF1	ACTMAP	0.0135149
CREM	NSMCE3	0.00732979
MXI1	BAMBI	0.00922194
BATF	GM56903	0.00850368
MAX	ARHGAP35	0.0172175
PBX2	GM6712	0.00840085
MXI1	DIAPH1	0.00466937
SREBF2	ZFP367	0.00886727
NFIX	OR52F1-PS1	0.0299497
ZBTB20	GM25855	0.0220678
SPI1	OSBPL2	0.0210679
HINFP	GM57084	0.00806255
FOSL2	SHLD2	0.0059885
LYL1	G3BP1	0.0318547
MZF1	ENSMUSG00000126838	0.0128788
SOX30	BET1	0.0297709
GABPA	PIK3CA	0.00848969
HMG20A	EPHB6	0.00751423
HINFP	GM10616	0.0217041
HSF1	ENSMUSG00000138724	0.0236555
MXD4	INSIG1	0.00789548
FOSB	PTP4A1	0.00945596
ZBTB26	ENSMUSG00000122994	0.00846798
EGR3	SENP5	0.0292313
FOXO6	H2-T24	0.0341032
E2F3	H1F1	0.000159109
STAT4	MBD5	0.0102681
THRA	GM37592	0.0100042
MEF2C	ENSMUSG00000133367	0.000287022
THRB	FZD5	0.0181017
MEF2C	GM57084	0.000287064
NR2F6	APMAP	0.0413863
HINFP	ENSMUSG00000133367	0.00807999
ZBTB12	GM56752	0.00430339
MAX	A330035P11RIK	0.0109001
OVOL2	ENSMUSG00000140557	0.00473241
ATF1	MTURN	0.0425851
CGGBP1	ZFP703	0.00735763
RARB	ENSMUSG00000126920	0.0126263
TBX4	ZFP873	0.0119862
HINFP	DNPEP	0.000329655
PBX2	CTNS	0.0555624
STAT4	ENSMUSG00000141806	0.0297482
FOS	CCT6A	0.0290811
GLIS3	GM37580	0.00843846
TAL1	ZFP687	0.00968092
TBX4	GM49391	0.00662309
EMB	PHLDA1	0.0199582
PBX3	ETFDH	0.00564624
FOS	LANCL2	0.0142163
SOX30	PLSCR4	0.0179773
MAFF	DOK1	0.0164795
HLF	OS9	0.00372069
CREB1	INPP5A	0.0180971
ZFP329	ORMDL2	0.0355771
KLF12	ENSMUSG00000133316	0.0102785
NPAS2	ENSMUSG00000127714	0.0193247
ZBTB18	ENSMUSG00000138675	0.0195932
SMAD4	FBH1	0.0106263
NFKB1	FURIN	0.0132557
MEIS2	PXK	2.6611e-05
GLIS3	FAM135A	0.0084389
HINFP	ENSMUSG00000140557	0.0137536
THRA	ENSMUSG00000125343	0.0269871
ZBTB26	MBOAT7	0.0115891
NFIC	ENSMUSG00000129657	0.00839903
LYL1	UTP14B	0.0107105
TWIST1	ACO1	0.00160145
TBX4	ENSMUSG00000140737	0.0150748
ZFP692	ENSMUSG00000139304	0.0209285
NFIC	ENSMUSG00000141806	0.00749185
NFIC	ENSMUSG00000126783	0.00452113
MAF	NAP1L1	0.0153542
CREM	ENSMUSG00000142576	0.00438173
TFEC	ENSMUSG00000126920	0.0151979
FOSL2	GLUD1	0.00591554
SPI1	ENSMUSG00000134582	0.00137453
STAT4	SERPINI1	0.0101443
GLI3	GM44284	0.0120957
PPARG	ACAA2	0.00694191
STAT4	RSL1	0.0233449
SMAD3	TMX4	0.00347036
CREB1	ENSMUSG00000133871	0.0181114
RLF	TRDMT1	0.0193126
THRA	2610206C17RIK	0.00121981
LYL1	ACSL3	0.0107229
NR2C2	ENSMUSG00000137131	0.0306972
RFX7	KMT5C	6.47273e-05
ZBTB44	C1GALT1	0.0179694
MLX	ENSMUSG00000133511	0.0159368
MAF	GM47697	0.0217867
TEAD3	RELCH	0.0116445
EGR1	ENSMUSG00000143612	0.0113015
TEAD3	PIGN	0.0116467
FOS	DGKQ	0.028609
MXD4	MTERF3	0.0102427
HIF3A	LEPROTL1	0.0142343
ZFP770	ZFAND5	0.0189902
ZFP574	JAG1	0.00210659
TAF1	RSF1	0.00549536
TBX4	ENSMUSG00000124075	0.0137322
ZKSCAN5	ENSMUSG00000143303	0.0246404
ZFP664	PLA2G4A	0.0214417
HSF1	GM28592	0.0269502
ZFP335	ENSMUSG00000128494	0.00217427
ZFP516	ANKRD11	0.0173586
RXRB	GM10252	0.0222886
CEBPA	TRIB1	0.000610417
SPI1	MPC2	0.0243673
NRF1	ECHDC1	0.0114824
FLI1	ENSMUSG00000131846	0.00557596
TAF1	AAMDC	0.00549858
ETS2	ENSMUSG00000132632	0.0265482
ZFP770	ENSMUSG00000138617	0.0234784
MXD4	PTDSS1	0.00997998
ETS2	ENSMUSG00000138027	0.0115009
TBX1	ENSMUSG00000124783	0.00655752
HMG20A	GM35035	0.0141196
ZFP516	2810013P06RIK	0.0173699
MAX	MSANTD4	0.00910782
MNT	FLT3	0.0111676
SMAD4	ANKRD16	0.0106737
ZFP148	TBL1XR1	0.00616299
EGR1	SMG9	0.0113179
SP3	PAPSS1	0.00971864
ESR1	FBXO30	0.030442
FLI1	GM15246	0.010231
ZBTB12	A330035P11RIK	0.00526193
ETV6	PPP2R1A	0.00174486
HSF2	SLC35E2	0.00909474
HIC1	LAT	0.0469682
MAFG	WEE1	0.00651414
MAX	CUL3	0.00304656
GLI3	ENSMUSG00000127858	0.0145908
HOXA9	ENSMUSG00000132581	0.0231722
YY1	YARS2	0.0206123
HINFP	ENSMUSG00000123811	0.0096746
SREBF2	ENSMUSG00000143802	0.00889569
PURB	NIPSNAP3B	0.0244049
PURB	MT-TP	0.000739436
EGR4	NIPSNAP3B	0.0221522
THRB	ENSMUSG00000137939	0.00283266
LYL1	GM57189	0.000653516
RFX1	ENSMUSG00000139338	0.000354775
HINFP	ZFP451	0.00968034
MXD4	RAN	0.00263599
ETS2	OSBPL2	0.0265957
ZFP692	GRK6	0.0210211
ZBTB7B	ENSMUSG00000126433	0.00441036
IRF1	ENSMUSG00000136104	0.00653049
CUX1	GPD2	0.000522723
CREM	NKIRAS1	0.0126163
EGR1	4930597O21RIK	0.00614994
THRA	MRPS30	0.00366188
EMB	SORBS1	0.0291175
MAX	EIF3A	0.0327613
SOX13	RPL35A-PS7	0.012298
MAF	COX16	0.00816613
SMAD2	ENSMUSG00000122011	0.0126309
ZBTB7B	ASCC3	0.00441243
HINFP	POLG	0.0218677
ZFP507	RAB11BOS1	0.0257528
TAL1	DCLRE1C	0.00888023
NFIX	MAP3K3	0.000706333
ZFP507	REL	0.0028036
NFATC2	ENSMUSG00000134772	0.0297763
MGA	GM26712	0.018838
MEIS3	ENSMUSG00000142153	0.00813907
THAP1	BC039966	0.0131553
FOSB	ENSMUSG00000139019	0.00953493
CREB3L2	ENSMUSG00000129116	0.0124922
TCF4	PCYOX1L	0.0137653
EGR1	PPP2R5C	0.0343137
SOX7	ENSMUSG00000125252	0.0247078
FLI1	HCCS	0.0102471
CREM	JUND	0.028989
MAFF	ENSMUSG00000137874	0.0145764
MNT	B3GNTL1	0.00991902
TBX1	CEP162	0.00683001
ETS2	POMP	0.0115378
FOS	COG5	0.0259883
XBP1	ENSMUSG00000138192	0.0272575
THRA	ZFAND6	0.00109056
NR3C1	ENSMUSG00000126838	0.00314015
SOX5	EGFL7	0.0363958
STAT4	TSHR	0.00268788
RXRB	CCDC59	0.00232171
MAX	NR1D2	0.0169839
GMEB2	GM43474	0.0196082
NFYB	MEGF9	0.0142634
EGR1	GNG12	0.0061636
ZBTB43	RGS2	0.0228277
SP2	USP53	0.0111074
KLF1	CCNY	0.00431192
SP2	GM56816	0.0111078
MEIS3	ENSMUSG00000124568	0.00357941
TBX4	CTLA2A	0.00667739
STAT4	CEP128	0.00265087
TFDP1	GM37238	0.0191436
CREM	PDE7A	0.00443298
NPAS2	GM56833	0.022626
HSF1	XRCC4	0.0136238
IRF1	COX18	0.00939965
HES1	BNIP3	0.0186937
FOS	DUS4L	0.0259927
ELF4	ODF2L	0.0296145
THRA	NFKBIZ	0.00910205
HMG20A	ENSMUSG00000142782	0.016801
MAF	GSTM4	0.0225698
NR2C2	CD47	0.0224183
RFX7	TASP1	0.00388885
PRDM16	ENSMUSG00000142809	0.0274592
NPAS2	RABGGTA	0.0131265
NR2F6	ENSMUSG00000137131	0.0371691
RARA	PYURF	0.0130453
MBD1	ZCRB1	0.00658737
ZBTB7A	LMO4	0.0192986
ZFP770	ENSMUSG00000126433	0.0161732
CREM	INPP5A	0.0174265
NPAS2	AGPAT5	0.0226451
RFX3	RRAD	0.0253487
ELF1	ENSMUSG00000127501	0.00509884
MXD4	CDK8	0.00925646
SPI1	GM57108	0.035277
SOX13	ENSMUSG00000124270	0.0207745
TBX1	GM35248	0.02794
TBX4	ENSMUSG00000128228	0.0185334
ZFP770	ASCC3	0.0161808
ZBTB8A	ENSMUSG00000124604	0.00749318
MBD1	PPHLN1	0.00660252
ZFP516	CEP295	0.00480171
NR4A2	ENSMUSG00000143217	0.00586624
TFCP2L1	GM48374	0.001733
ZFP507	GM47884	0.018265
TFCP2L1	GM30375	0.0258413
ZFP770	HSPA4L	0.00636891
XBP1	STX5A	0.0115003
MLX	AP1S2	0.00233603
TAL1	RIPK2	0.00161253
CLOCK	PFN3	0.00966138
SP3	SNHG8	0.00201315
MBD1	ENSMUSG00000142275	0.000992707
E2F4	RMI1	0.024258
HES1	ENSMUSG00000122815	0.0187246
FOXO1	MT-ND2	0.00131453
TBX4	TPP2	0.00500457
ELF4	ENSMUSG00000132925	0.0296761
ATF3	CLCN6	0.00384259
ZBED5	GM47884	0.00611523
E2F8	POLI	0.01153
MBD1	ENSMUSG00000132632	0.0210005
MXD4	RRAGB	0.00628937
YY1	LMBRD1	0.0178038
EPAS1	FNDC3B	0.017366
ZSCAN22	ENSMUSG00000124253	0.0265739
ATF3	MTHFR	0.00384407
MAF	SERINC3	0.000555781
MAFK	ICA1	0.00618274
EGR3	ZXDC	0.0116152
NKX2-3	MT-CO1	0.00214998
TAL1	MIR23A	0.0215408
TFCP2L1	LBH	0.0258638
ATF3	STX5A	0.0257226
TBX4	SP4	0.01355
CREM	ENSMUSG00000133871	0.0174419
HIF3A	ENSMUSG00000136749	0.000618052
NKX2-3	MT-TY	0.00215086
SOX13	GM35417	0.0104352
TBX4	SNX24	0.0172526
SOX13	ENSMUSG00000126193	0.00201497
ELF1	ZDHHC13	0.00510907
GBX2	ENSMUSG00000140175	0.0350641
ZFP711	CLDND1	0.0061077
NFIC	GM48551	0.0231478
ETS2	POGK	0.0292351
FOSB	4930554I06RIK	0.0371105
ZBTB43	ENSMUSG00000138139	0.0229117
MXD4	AW046200	0.00333062
DACH2	PABPN1	0.00406969
CEBPB	GM56697	0.00332065
MAFG	SH3BGRL2	0.00327172
MAFF	GM25408	0.00640411
STAT4	GM44710	0.0263537
SOX13	EDEM1	0.0104462
MBD1	OSBPL2	0.0210381
HSF2	B930046K06RIK	0.00935891
ZBTB8A	ELL	0.00751408
ZFP770	HSPA14	0.0115349
MNT	WIPI1	0.0155582
MAX	ENSMUSG00000124798	0.0128255
ZFP770	CDNF	0.0117122
EPAS1	ENSMUSG00000139560	0.0063999
EGR4	ABTB1	0.00794646
CREB1	POT1A	0.0200518
CREB3L2	TMED3	0.0125685
TBX1	ENSMUSG00000139640	0.0110279
ZFP507	HDDC2	0.00453537
ELK4	ERI2	0.0220806
ZFP770	MSANTD7	0.0117149
HIF1A	ENSMUSG00000138574	0.0200686
STAT4	GM37851	0.0301431
CREM	H3C1	0.0168273
THAP1	CRYBG3	0.0110419
ELK4	REXO5	0.0221164
NFIC	ENSMUSG00000141442	0.00251446
MXI1	TOP1	0.0153274
HIF3A	WWP1	0.000621648
SMAD5	BCLAF1	0.0102963
NR1H2	KPNA4	0.00944907
YY1	C630004M23RIK	0.00969601
MAX	LTN1	0.00771073
TCF4	ENSMUSG00000142023	0.0232983
OVOL2	NUP98	0.00486676
LYL1	DCLRE1C	0.0070502
ZFPM1	LYL1	0.0319863
TBX4	ENSMUSG00000137425	0.00500575
ATF1	GM42852	0.0150993
ZFP711	D230022J07RIK	0.0155001
MAX	ATIC	0.0237408
ZFP711	GPR155	0.0155017
STAT5B	CRISP2	0.0107922
EGR1	ENSMUSG00000134982	0.0200541
ATF7	ZWINT	0.00322452
HOXC4	ENSMUSG00000123182	0.0108888
ZFP704	ENSMUSG00000141632	0.0104676
EPAS1	BTG1	0.00640929
LYL1	ENSMUSG00000143048	0.0014442
ZBTB17	2010002M09RIK	0.000839363
FOXM1	MPP7	0.0109698
NFIC	GM37851	0.00759115
ZBTB17	MAGI3	0.000789521
NR1H4	SPRY2	0.0224568
STAT5A	CRISP2	0.0128189
TFE3	1700122E12RIK	0.0284314
ELF1	NEDD1	0.000658123
GABPA	GDAP2	0.0088867
MBD1	ECHDC1	0.0105281
ETV6	A930012O16RIK	0.0130713
ZBTB48	UBN2	0.0199471
ZFP711	ENSMUSG00000122809	0.0120796
NKX2-3	EARS2	0.00977814
MBD1	GALNT1	0.00558698
ZFP711	OPN3	0.0120806
ZFP711	CHML	0.0120807
GMEB1	TXNDC16	0.0072394
HIC1	GM57108	0.0413897
OVOL2	PGAP2	0.00486688
HOXC4	C1GALT1C1	0.0109093
LYL1	ENSMUSG00000126752	0.0280249
RUNX2	GM56888	0.00588869
HOXC4	ENSMUSG00000126431	0.0184686
ETS1	GDAP2	0.0105267
ZFP507	FKBP15	0.00343179
E2F1	GM20587	0.000480267
NR2F6	ENSMUSG00000133952	0.0026662
GABPA	WDR3	0.00889556
SP3	4933406C10RIK	0.0156064
NR4A1	HSPE1	0.00782734
KLF10	ENSMUSG00000129627	0.000155952
ZFP574	SF1	0.0161251
ZBTB26	MIR7648	0.00861943
ZBTB26	GM56729	0.00861945
MXD4	GM56535	0.0129581
TBX4	GM56549	0.0136587
NR1H4	4932412D23RIK	0.0107093
TBX4	ENSMUSG00000124470	0.0284961
KLF2	ENSMUSG00000128557	0.020681
HMG20A	TECPR2	0.00579455
NKX2-3	UBFD1	0.00979075
ZBTB26	ALG10B	0.00862309
GMEB2	TLNRD1	0.0185577
NR2F6	ENSMUSG00000124454	0.0077608
MAFF	GM50343	0.0179292
TAL1	EPN1	0.0101571
ZFP704	PRELID3B	0.0104984
ZFP507	SLC31A1	0.00342797
ZFX	GM32764	0.00955108
ETS1	WDR3	0.0105372
GFI1	MEX3C	0.00343649
MXD4	WDR89	0.0129682
TBX4	SLC4A2	0.0203734
FOS	SFXN4	0.0195173
TFEB	CALR	0.0226133
GFI1	GM15983	0.00040625
FOS	GM44981	0.0309596
NKX2-3	ENSMUSG00000127397	0.0255489
FOS	ENSMUSG00000137095	0.00627184
RUNX2	PJA2	0.00589863
HOXC4	RRAS	0.0184957
HMG20A	CINP	0.00580002
TBX4	GM57122	0.00193483
ZFP800	ZBTB2	0.0235995
SP2	ZFAND5	0.0139477
TBX4	CDK5	0.0203884
TBX4	UBP1	0.0285275
RXRB	ENSMUSG00000125405	0.0150385
ZFP507	ORC4	0.00723564
MAF	ENSMUSG00000127372	0.00288604
ZSCAN22	STK39	0.00540909
HIF3A	ENSMUSG00000125397	0.00351704
SP2	SYNCRIP	0.0162096
HINFP	INSIG1	0.00353923
TFCP2L1	ARHGAP26	0.0119123
HIF3A	ME2	0.0035086
ZFP458	GRK5	0.0365596
RXRB	METTL25	0.00236652
TFEB	TOMT	0.0316614
MYC	WIPI1	0.0225136
NFIA	VRK2	0.0128448
GMEB2	MESD	0.0185915
NKX2-3	SLC25A36	0.025578
SMAD3	GM47697	0.0246725
FOS	ENSMUSG00000141133	0.0234962
HIC1	ENSMUSG00000140084	0.00883517
ZBTB2	FMC1	0.0152859
RXRB	TRMT2A	0.0205349
ZKSCAN5	TFDP2	0.0211652
POU3F1	GM26243	0.00258882
STAT4	PDCD10	0.0103202
LYL1	E230016M11RIK	0.00876867
TBX4	PCMTD1	0.0020653
MYC	GM56648	0.0266639
HINFP	ENSMUSG00000136515	0.00941259
HIC1	PCF11	0.00884574
RXRA	GM57287	0.0373403
STAT5A	ENSMUSG00000132732	0.0205006
VDR	GM51663	0.0294439
FOS	NARS2	0.00960488
NR4A1	HSPD1	0.00785238
FOS	COQ10B	0.0136161
SMAD5	RPS6KA5	0.0079497
EGR1	EML4	0.0156472
ZBTB7A	GM47580	0.00540707
GLIS3	ENSMUSG00000138533	0.0169981
STAT5A	ZFP429	0.020505
BHLHE40	EPN1	0.0117551
SREBF1	CNPPD1	0.000324856
HINFP	ZFP712	0.00918695
NFIC	DOHH	0.0233472
FOS	PPP6R3	0.0308594
CEBPG	MPC2	0.0315818
TAL1	TBC1D23	0.00306165
RARA	COMMD3	0.00257452
PRDM16	ROCK2	0.00581721
RXRB	SHANK3	0.0247651
ZFP507	ENSMUSG00000126551	0.0173398
MEIS3	GM10472	0.0175325
STAT5A	DESI2	0.00796177
VDR	KIFAP3	0.0294706
MNT	CTBP2	0.0201255
ZBTB20	PHTF2	0.00763219
SMAD4	ENSMUSG00000124783	0.00598158
SMAD5	ZDHHC5	0.00570782
KLF10	LPCAT3	0.000156583
ELF2	GM54730	0.0217546
GLI3	TFB1M	0.00989408
MBD3	GM4832	0.00657155
SP3	PYURF	0.0119678
MYC	KLF9	0.0267124
MNT	ENSMUSG00000130698	0.0124538
ZFX	CPQ	0.00958736
KLF15	ENSMUSG00000138553	0.0143111
ESR1	4930432B10RIK	0.030939
HINFP	RALB	0.0149901
ZBTB20	TMEM60	0.00763426
NR2F6	ENSMUSG00000137874	0.016474
ETV6	1700028E10RIK	0.00597209
ELK1	ACVR2A	0.00620891
ZBTB5	GM56830	0.0126348
HIF1A	FNDC3B	0.0174872
ELF1	ENSMUSG00000125405	0.02103
SOX7	ENSMUSG00000122436	0.016408
ZSCAN21	BNIP3	0.030021
NR2C2	GM57287	0.0124348
E2F6	SP4	0.000286646
NFATC2	ENSMUSG00000123540	0.00809495
KLF1	ARRDC2	0.0177559
NFATC3	ENSMUSG00000134582	0.0125056
PRDM16	ENSMUSG00000123846	0.00582904
ZFP507	DPY19L3	0.0173618
ELF2	TTC41	0.0217756
SP3	ERO1B	0.00934611
FOXO1	MT-TM	0.00132723
PBX2	SHPK	0.0567941
RXRB	MBD6	0.0144534
KLF11	SLC4A7	0.00757867
TCF4	GM38160	0.011837
MYBL2	ENSMUSG00000142445	0.0192491
ZFP292	CCDC134	0.00227392
FOXO1	MT-TQ	0.00132778
HOXB7	GM57173	0.049702
ZFP618	ENSMUSG00000134797	0.0215075
ZBTB48	DDIT4	0.00135124
VDR	ENSMUSG00000128917	0.000963356
ATF3	GM37305	0.00842669
NR4A1	CPNE3	0.0101004
RXRB	GM56858	0.0316938
ZFP574	1810059C17RIK	0.0165658
ZBTB8A	ENSMUSG00000142445	0.00634691
KLF12	0610038B21RIK	0.00405005
NFATC2	CCDC61	0.00810591
NFYB	PRKDC	0.000177152
MYBL2	TBL2	0.0192639
MBD1	HSD17B12	0.000991933
MLX	RMC1	0.00402537
RFX3	GM37125	0.0263037
ZSCAN21	ENSMUSG00000122815	0.0300719
NR6A1	GM45822	0.00281405
VDR	ZFP53	0.000963861
ATF4	ESYT2	0.0159973
SP3	BORA	0.00602929
NR1H2	HES6	0.0338404
SOX30	ACOT9	0.0132648
TBX4	SESN3	0.004567
KLF1	LARP4B	0.0210422
SMAD4	IQCB1	0.0145743
ZBTB7A	GM24000	0.0162541
SREBF1	PHF3	0.0204549
CREB3L2	CEP162	0.00642267
ZBTB8A	TBL2	0.00635179
KLF12	MIR7655	0.00760774
FOS	TGOLN1	0.00630981
RFX2	CFAP45	0.000792939
RXRB	RANBP1	0.0206423
HINFP	NUP98	0.0141019
SOX5	LNPEP	0.00661198
EGR1	ATP1A1	0.0170722
MAX	NAPA	0.0129959
NKX2-3	GM20005	0.0199036
ATF7	4930442H23RIK	0.00555834
OVOL2	PHF3	0.00696345
CEBPB	BMS1	0.0173214
MITF	A230083N12RIK	0.00998078
E2F3	ENSMUSG00000138451	0.000165949
USF2	NSD3	0.0114182
FLI1	ENSMUSG00000141479	0.0120263
HSF1	SNORD14C	0.00150539
HINFP	PGAP2	0.0141083
NKX2-3	MT-TC	0.00218174
ZBTB37	ENSMUSG00000123153	0.0175878
REST	1700101I19RIK	0.0276287
REST	AMER3	0.0276288
USF1	ENSMUSG00000125387	0.00443929
NKX2-3	HSPH1	0.0199225
ZBTB37	PPP2R3A	0.0175945
MGA	ENSMUSG00000126099	0.0170716
KDM2A	ENSMUSG00000132568	0.00733645
SREBF1	RETREG2	0.000326307
KDM2A	HAPSTR1	0.00136767
ZBTB26	ENSMUSG00000126431	0.0101855
KDM2A	EIF2AK3	0.00682367
SRF	UBALD1	0.0163441
ZFP821	NOL6	0.00702919
ZFPM1	ENSMUSG00000141856	0.0472853
KLF15	KLF13	0.0142813
TAF1	SNX13	0.0314695
NR1H3	ENSMUSG00000136403	0.00553761
ZBTB26	RRAS	0.0101913
FOS	TMEM198	0.00796624
EGR3	GM43077	0.0128683
TBX4	CREM	0.00477124
RXRA	RAD21	3.34182e-09
CREB3L2	KLF10	0.0279271
ZFP516	GM35248	0.00740583
NFIA	ENSMUSG00000141479	0.00559143
FOS	CHPF	0.00796763
KLF1	ELL2	0.0168872
KDM2A	CDK13	0.00737303
EGR3	FXR1	0.0128752
SP2	RPRD1A	0.00779292
STAT5A	KATNB1	0.00155407
KLF3	SLC4A7	0.0255156
MAFF	ENSMUSG00000137911	0.0148741
KLF3	MYBL1	0.0243997
THRA	ENSMUSG00000136671	0.0387329
ELF2	HSP90B1	0.0219038
GATA3	GM40741	0.0238533
PRDM4	GM57253	0.0385612
MYC	METTL4	0.0028602
MAF	COQ10B	0.0135856
TBX4	TRPC6	0.000677473
TBX1	TTC41	0.0282509
FOSL2	TAGLN2	0.0222801
E4F1	CHERP	0.00745493
MAX	ENSMUSG00000138574	0.0349697
SP3	MZT1	0.00606121
YY1	NECAP1	0.00392653
SP2	PAPSS1	0.00488769
HOXB2	ADAMTS17	0.0178576
FOSL1	PTP4A1	0.0150514
FOS	ENSMUSG00000143526	0.00577288
MXD4	SCAI	0.0197587
ZEB2	GM29170	0.0064781
NRF1	P4HA1	0.0192941
E4F1	PRDM4	0.0263195
GFI1B	GM48163	0.00757829
NFATC3	ENSMUSG00000142275	0.013079
PURB	PPP2R3D	0.0313192
RXRB	CASP2	0.0113849
THRA	GLS	0.0243481
FOS	ENSMUSG00000122710	0.031149
ZBTB18	ENSMUSG00000142024	0.0289274
NR6A1	IK	0.0221094
HMG20A	MNT	0.0171602
ZSCAN21	RBM27	0.00432018
ZIK1	PFKP	0.0272947
ZFP507	ENSMUSG00000122630	0.00654067
KLF9	ENSMUSG00000138592	0.0117786
MITF	CALR	0.027394
FOSL1	NT5DC3	0.0114864
TAL1	ENSMUSG00000137288	0.0228303
PBX3	MEX3C	0.000958468
TAL1	ENSMUSG00000142744	0.0166016
POU3F1	GM36527	0.00367889
ATF3	SERINC1	0.0200949
MAF	ENSMUSG00000143146	0.0116977
SRF	ENSMUSG00000130563	0.0164433
TBX1	GM54730	0.0283034
LYL1	TMEM175	0.0208974
NFYB	ENSMUSG00000135986	0.00365636
SMAD3	ENSMUSG00000134990	0.000829583
NFIC	ENSMUSG00000124298	0.000837271
CAMTA1	GM26597	0.00694064
SPI1	MYLPF	0.025735
MBD1	GM38257	0.007418
E2F4	RBM17	0.0149235
LYL1	MMD	0.00934186
PURB	MT-TT	0.000767959
NFIC	GM56838	0.000837369
ATF1	ENSMUSG00000123976	0.0190867
FOXP1	ZBTB5	0.01684
FOS	MZT2	0.00578667
SOX7	4933417C20RIK	0.0222731
ATF1	ENSMUSG00000132971	0.00227509
HLF	FV1	0.00392953
ATF1	E130116L18RIK	0.0342443
HIC1	ENSMUSG00000131223	0.0652713
LYL1	GAK	0.0209169
CREB1	PURB	0.00460957
NR6A1	ENSMUSG00000141515	0.0189682
NR6A1	VAMP9	0.0189684
MBD3	1110059E24RIK	0.0260982
MXD4	GM15787	0.0148373
CUX2	ENSMUSG00000140267	0.00730258
MXD4	UBN1	0.0229355
NFYA	ENSMUSG00000134772	0.019545
CEBPG	PRKX	0.0180203
IRF1	GM9989	0.020384
HINFP	TAF10	0.0142974
ATF1	UBA6	0.00227701
ZFP574	MEI4	0.0140541
MNT	MANF	0.00963652
ZFP507	OXCT1	0.0134002
ZFP664	HEXIM2	0.0352022
MXD4	GLYR1	0.0229461
RARB	HELB	0.0145273
FLI1	ULK1	0.0234726
NPAS2	ENSMUSG00000122692	0.0128784
NFATC3	4930580E04RIK	0.0164037
VDR	PPP2R3D	0.0317523
ZFP507	MTRF1L	0.0168444
NFATC1	HSD17B11	0.020138
E2F6	GM56549	0.000319473
NR1H2	ENSMUSG00000123725	0.00999532
HSF1	SERTAD2	0.0103188
NR2F6	ENSMUSG00000124843	0.00659399
ZFP574	POLR1HAS	0.0163649
TFDP1	LEPROT	0.00499961
JUNB	4930554I06RIK	0.0375696
NFYC	MEX3C	0.00386613
KLF3	ENSMUSG00000123215	0.0244998
TBX4	DMWD	0.0218431
ZBTB12	GM45237	0.0333893
STAT3	FBXO30	0.0224139
MBD3	ATP2B1	0.0128286
TAL1	GM55532	0.038048
ZBTB7A	GM46218	0.0227604
SP2	ENSMUSG00000129627	0.0155149
HINFP	GM45885	0.00997489
KLF3	TMEM123	0.0157993
ZFP516	UBN1	0.0198432
HINFP	ZGRF1	0.00843273
MAF	ICA1	0.00293411
MXD4	CLCN6	0.00885312
ZFP516	TTC41	0.0235634
RXRA	SMPD1	0.00142463
E4F1	ERI2	0.0290012
KLF8	ENSMUSG00000126433	0.00636275
E4F1	REXO5	0.0290034
ZFP516	GLYR1	0.0198523
ZBTB7A	RPGR	0.0261575
ZFP770	ZBTB11OS1	0.00468002
GMEB2	ENSMUSG00000140881	0.0142391
MXD4	MTHFR	0.00886243
ELF2	SEC31A	0.0012194
TBX4	RTN4	0.0118036
HINFP	FHIP1B	0.00998514
CREB1	GM57235	0.00657144
NFKB2	MYADM	0.00451729
KLF8	ASCC3	0.00636573
EGR1	CDIP1	0.0130593
SMAD5	ENSMUSG00000138553	0.0063862
ZFP516	GM54730	0.0235761
SMAD4	KLF10	0.0234048
RXRA	ENSMUSG00000129865	0.0213078
LRRFIP1	ENSMUSG00000127316	0.0132567
HOXB4	CDNF	0.018721
ZKSCAN8	LRRC8C	0.0241346
TAL1	GM57172	0.00872083
SOX30	ENOPH1	0.023941
MBD3	ABHD17B	0.0262028
HOXB4	MSANTD7	0.0187254
TBX4	GM49392	0.0103548
SPI1	ENSMUSG00000141074	0.0112154
FOXJ2	2610008E11RIK	0.0262659
TBX1	E130307A14RIK	0.00170418
ZBTB18	GM45640	0.0290099
ZFP800	ENSMUSG00000128193	0.00762465
TBX1	HSP90B1	0.028472
EGR1	MBOAT7	0.00932506
SP1	TMEM123	0.0162009
SOX9	VAULTRC5	0.017402
GLI3	ENSMUSG00000142449	0.00746825
NFIC	VRK2	0.0112673
TFEC	BTBD7	0.0139079
FOSL1	ENSMUSG00000139019	0.0151772
RARG	GM26712	0.0134094
NR2C2	NEURL3	0.0282713
HOXB4	HSPA14	0.0187643
NFIA	ZFP36	0.00437795
CREB3L2	ARF4OS	0.020981
ATF3	UBN1	0.0188031
JUNB	GM57122	0.010526
NPAS2	AMZ2	0.0347553
SOX7	CACYBP	0.0224127
RBPJ	ZBTB11	0.0011439
MZF1	ENSMUSG00000135161	0.00663434
ATF3	GLYR1	0.0188117
MZF1	TATDN2	0.00663499
SMAD5	KLF13	0.00637106
ATF1	GM56911	0.0229753
ZFP740	LYL1	0.00815368
ZFP276	ENSMUSG00000122020	0.0568189
JUNB	4930442H23RIK	0.00563425
SP2	LPCAT3	0.0155776
SP2	BLTP1	0.00655702
ZBTB26	R74862	0.0282142
STAT3	ZFP36	0.0147986
JUNB	PCMTD1	0.0105395
LYL1	SLC24A3	0.00688773
ATF1	CHD1	0.0229931
ZFP652	GM9934	0.0346371
ZFP24	GM19774	0.0355922
E4F1	GM46218	0.018637
NR1H3	E230016M11RIK	0.000585277
HIF1A	SIAH1B	0.0127188
ZFP507	1110020A21RIK	0.00922948
ZFP574	POLR1H	0.0164641
ZFPM1	1700037F03RIK	0.0256467
ZFP507	GM5540	0.0226962
SOX7	NRDE2	0.0226725
NR2F6	GM37502	0.0357132
NR2C2	GM44995	0.00881722
STAT1	IFIT1BL2	0.0432044
PURB	ZKSCAN5	0.0216446
FOXO4	4932412D23RIK	0.0130452
ZBTB16	CDNF	0.0140125
YY1	GANAB	0.0374428
ZFP800	NAB1	0.00764982
PGR	GM56636	0.00681419
ZBTB16	MSANTD7	0.0140157
SOX30	ADD1	0.0173215
GMEB2	PRRC2C	0.0453824
MNT	HNRNPDL	0.0116914
NFIA	GM52713	0.00577909
ZFPM1	GM40741	0.0239926
RFX3	ATF5	0.0161059
TCF4	CCM2	0.0239289
HMG20A	MDC1	0.0124961
FOS	ENSMUSG00000122648	0.0276453
RUNX3	LNPEP	0.0102235
CREM	GM56911	0.00931539
NR2F6	ENSMUSG00000137911	0.0168011
NKX2-3	GM31152	0.00198186
VDR	PGM3	0.00228724
FOS	CDS1	0.0276478
SMAD3	GM57346	0.028174
MXD4	ENSMUSG00000130837	0.0218849
TCF4	ENSMUSG00000130734	0.00592195
VDR	RWDD2A	0.00228457
MAFK	ENSMUSG00000140073	0.00348783
FOS	ENSMUSG00000123040	0.0242219
ZFP646	ENSMUSG00000123985	0.0229213
ZBTB16	HSPA14	0.0140376
NKX2-3	ZFP128	0.00198282
STAT1	IFIT1	0.043284
HMG20A	TEDC1	0.0198956
CREM	CHD1	0.00932201
ZFP704	CD24A	0.0384641
ZFP526	FLVCR2	0.00792509
NFATC3	HSD17B12	0.013235
KLF8	ELL2	0.00249132
MXD4	1700096K18RIK	0.0219022
CEBPD	CDNF	0.0319719
FOS	ENSMUSG00000138553	0.00452993
NR6A1	NDUFA2	0.0223817
FOSL2	CDIP1	0.00410397
ZFP770	MEX3B	0.00772017
NR2C2	TRMT2A	0.00296844
CEBPD	MSANTD7	0.0319793
ZKSCAN6	GM56965	0.00417859
ZFP516	HSP90B1	0.0237345
FOS	GM2885	0.00928822
IRF1	SPPL2A	0.0067815
ZFP770	ENSMUSG00000139119	0.0232439
SOX13	ENSMUSG00000143548	0.0112339
VDR	ENSMUSG00000122546	0.0141795
NR1H3	UBE2W	0.0111102
SMAD2	ENSMUSG00000136315	0.0131084
NR1H2	ENSMUSG00000137281	0.0345036
FOSL1	ENSMUSG00000131659	0.0116363
ATF2	4930442H23RIK	0.00565949
ZFP746	GM57135	0.0357796
MYC	ENSMUSG00000130802	0.0201161
ZFP516	RAB40B	0.0124599
MAF	GM57203	0.00519584
KLF2	LIMS1	0.0209215
SMAD2	MBOAT2	0.023868
FOXO6	ENSMUSG00000139374	0.01979
GMEB2	CCNL1	0.0143361
NR6A1	TOM1	0.00286869
KLF1	1700037F03RIK	0.0172901
MEIS3	DMPK	0.0388889
SPI1	MTPN	0.011295
CEBPD	HSPA14	0.0311748
CEBPD	CRISP2	0.0304905
NFATC2	ENSMUSG00000132279	0.00806989
MBD1	GM37305	0.00894493
ESR1	ZFP219	0.0155688
SMAD2	ENSMUSG00000121576	0.00163625
HIC1	GM35808	0.0235842
KLF2	STRN	0.00109739
ZBTB26	TSEN34	0.0120978
HIF3A	GM15929	0.00701774
NFATC2	LRIG2	0.00812217
NKX2-3	MT-TN	0.00222595
MNT	GM57200	0.00681532
E2F4	ZBTB41	0.0186463
SOX30	ACTB	0.0362193
RXRB	AW554918	0.0106137
NR4A1	LPXN	0.0328903
GBX2	ENSMUSG00000121702	0.0249099
IRF4	PARP9	0.0189193
ZFP787	KBTBD7	0.00539796
ATF3	IK	0.0131716
RXRB	TPGS2	0.0106157
RELA	ENSMUSG00000125625	0.0193348
MAFF	GM15760	0.0008707
NFKB1	MYADM	0.0191615
ME2	CD47	0.00361287
ZBTB7A	KCNQ5	0.0168717
SOX30	EGR3	0.0228845
NFATC2	GM56968	0.00451955
CEBPA	MEIG1	0.00114711
NR1H2	ABHD10	0.0180684
YY1	ENSMUSG00000136163	0.0369832
ETV6	SERINC1	0.0216354
CREB5	RAB11BOS1	0.00414122
SMAD2	EBAG9	0.00163878
NR1H3	JAG2	0.0380701
BATF2	TYW1	0.0224073
FOXO6	HIVEP2	0.0315093
USF1	KLF6	0.00452812
ZFP281	CNOT4	0.00589162
TAL1	ENSMUSG00000139374	0.0180607
HINFP	LARP7	0.00855672
KLF5	BACH1	0.0111981
VDR	TTC39B	0.014218
MXD4	SMYD2	0.0122848
MAX	ACTMAP	0.0125787
SOX8	POLB	0.0148558
HLF	MIIP	0.00399821
FOXO1	MT-TI	0.00135577
JUND	CDIP1	0.0117177
FOS	SERTAD3	0.0230714
KLF12	TMX4	0.0104527
NFIA	ENSMUSG00000141401	0.00453818
SP1	ENSMUSG00000131655	0.0174033
ETV5	LONP2	0.0330514
HIC1	SYDE1	0.0662268
ETS2	GM57257	0.00329711
TAL1	ZFP219	0.00794865
NR2F6	ENSMUSG00000134282	0.0103895
TBX4	ING1	0.0174392
RUNX2	TMEM126B	0.00569609
CEBPB	CEP295	0.000577003
SP1	CHPT1	0.0174114
ZFP580	SERPINI1	0.00139024
ATF1	GM38190	0.0327959
SOX13	ZFP873	0.0112346
TCF4	NAAA	0.0157804
SP2	MEX3C	0.00542717
ETS2	DMTF1	0.00329858
FLI1	GM52713	0.0123462
ZBTB26	ENSMUSG00000125625	0.0274909
PRDM16	ENSMUSG00000126783	0.0215682
KLF3	RASA1	0.0024463
NR4A2	LPXN	0.0327268
NR2C2	RANBP1	0.00298791
FOXM1	ENSMUSG00000123982	0.0105813
ZBTB26	DACT3	0.000779765
SMAD3	ENSMUSG00000138361	0.00256427
ATF7	TYW1	0.00929344
ZBTB26	ENSMUSG00000135633	0.0122159
ATF1	ENSMUSG00000141930	0.0292027
HINFP	ATP1B3	0.0195664
CENPB	GM15559	0.012476
USF1	ENSMUSG00000133511	0.011474
SOX30	EPC1	0.0506248
MAFF	ABCF3	0.000873656
ZFP507	MIR3069	0.0240775
ZFP524	ARF4OS	0.0112298
SOX9	GM44851	0.012658
ELK1	TMEM167	0.00412823
SP140	DAPK3	0.0110279
ATF3	4930442H23RIK	0.00569127
RXRB	NT5DC1	0.00024604
ATF1	AKIRIN1	0.0171556
GLI3	LRP8	0.017874
YY1	LIN7C	0.0371129
BATF2	SBDS	0.0224804
FOS	ENSMUSG00000123281	0.00934745
SP2	GLB1L2	0.0106482
RARA	TOMM20	0.0136856
GMEB1	KATNB1	0.000124268
CEBPG	DNPEP	0.0179177
E4F1	ENSMUSG00000136749	0.00646897
MXD4	GM35248	0.0258732
ATF1	PHF8	0.0319459
MAX	SLC25A27	0.00755337
MAX	CYP39A1	0.00755388
SP3	SYPL1	0.0161226
VDR	ENSMUSG00000125728	0.0480451
TAL1	SLC35A5	0.00343059
ZBTB26	TRIM45	0.0194779
E4F1	WWP1	0.00646887
FOXM1	CTNS	0.0585151
IRF4	RBCK1	0.0154302
NFAT5	ENSMUSG00000134586	0.0412401
EGR3	PPP2R5C	0.0358911
STAT3	4930432B10RIK	0.0227778
GBX2	NDUFS8	0.0364313
ZBED5	KPNB1	0.0150655
ATF1	PURB	0.0179009
KLF15	RAB5A	0.00382423
MXD4	ENSMUSG00000139906	0.00366497
STAT5A	TAF4B	0.00679113
GMEB2	ENSMUSG00000133014	0.0204535
MEIS2	A230083N12RIK	0.00168342
ZBTB7A	GM47735	0.0499501
ATF7	SBDS	0.00932376
ZSCAN22	STIM2	0.00213156
ZBTB26	GATD3A	0.0122557
SP3	GM45885	0.0140865
ATF3	ARL4AOS	0.00609753
ZSCAN21	ENSMUSG00000138561	0.0147331
NKX2-3	GM56787	0.0166667
THRA	GM57200	0.0264131
TCF4	2900060B14RIK	0.0111145
E2F4	ENSMUSG00000128436	0.00225448
BATF2	E130116L18RIK	0.0159807
E2F4	CENPF	0.00225412
GLIS3	ENSMUSG00000122436	0.0163555
SP3	FHIP1B	0.014095
TAL1	ATG3	0.00343664
TAL1	ENSMUSG00000126717	0.0326592
TAF1	MRPS30	0.00849254
TAL1	YPEL5	0.0112336
E4F1	2410004B18RIK	0.0192471
ZFP667	UBE2D3	0.0259066
RARB	PTDSS2	0.0346857
TAL1	SMNDC1	0.0138351
HIF1A	GM57235	0.000174185
TFE3	CALR	0.0295075
ZFP770	GM57198	0.0135953
E2F6	ENSMUSG00000124075	0.00054077
NKX2-3	ALG14	0.0166834
SREBF1	TSPYL2	0.012299
E2F4	KIF18A	0.00269836
HIC1	GM56535	0.0188361
MBD1	GM32633	0.000635533
NFKB2	PRKCG	0.00459516
RUNX2	GM44505	0.0261237
FOS	DENND3	0.0202703
CREB3L2	CLCN6	0.00996314
CREB3L2	MTHFR	0.00996685
SREBF2	TIPARP	0.00948687
RUNX2	ZFP91	0.0261318
STAT4	CAST	0.00404226
MAFB	GM12542	0.00524641
KLF1	ENSMUSG00000129627	0.0195753
HLF	ENSMUSG00000143327	0.0101985
ZFP770	ZC3H4	0.0136053
IRF8	TENT4A	0.012375
EGR1	GM56192	0.00298799
E2F4	METTL15	0.00270023
HIC1	WDR89	0.0188508
RUNX3	FIGNL1	0.00228786
ZBTB7A	PCGF5	0.0500885
CREM	MTURN	0.033574
FLI1	GDAP2	0.0109229
ZFP770	DOCK4	0.00279958
GMEB1	GNAI1	0.0154387
RFX1	NUCB2	0.0241267
NFATC2	PEX2	0.00592306
GLI3	ENSMUSG00000131996	0.0466397
NFATC2	PRR11	0.0311828
STAT5B	NSD3	0.0194405
EGR1	ASPH	0.00299037
ZFP770	ZFP277	0.0028011
GLIS3	GM57257	0.0130594
MYC	ESYT1	0.017788
OVOL2	PDZD8	0.0217359
THRB	TMEM131L	0.00277892
HINFP	6720427I07RIK	0.0288541
CREB1	CLCN3	0.00402201
ZBTB7A	LEPROT	0.0267022
RFX7	HSPA4L	0.00711132
NKX2-3	ENSMUSG00000134072	0.00920272
CREB3L2	E130317F20RIK	0.0132053
KLF8	1700037F03RIK	0.0025527
GLIS3	DMTF1	0.0130652
FOXO6	ENSMUSG00000134582	0.00902467
LYL1	CREB1	0.00171273
NR2C2	ENSMUSG00000134282	0.00235405
FLI1	WDR3	0.0109338
ZFP711	BACH1	0.022814
HIC1	PPM1B	0.00733798
NPAS2	ENOX2	0.00885081
MGA	BAMBI	0.0175708
SP100	SLC12A6	0.0096766
SOX30	GM38250	0.0243899
ATF3	ARL4A	0.00611014
RELB	ENSMUSG00000124249	0.00486323
FOXO1	MT-TV	0.00115783
EGR1	GM56578	0.00817011
HLF	E330011M16RIK	0.0102209
GBX2	GM2287	0.025176
BMAL1	ENSMUSG00000136207	0.0209808
TBX1	CFAP36	0.010961
THRB	9530080O11RIK	0.00145939
NR4A2	MIR8120	0.00613194
NKX2-3	NAT10	0.00921583
MNT	ENSMUSG00000133852	0.0207672
FOXM1	GM56968	0.0108355
CREM	CNOT4	0.0157583
MYBL2	RBM15	0.0152414
ZBTB17	GM44284	0.00683662
GFI1	GDAP2	0.0133245
MXD4	GINS4	0.00368534
CEBPD	ENSMUSG00000121671	0.0195312
MAFF	ZFAND5	0.010056
HIF3A	SEH1L	0.0177536
RXRB	GM38342	0.0176027
RUNX3	GM44505	0.0345586
CREB3L2	ESYT1	0.0218967
IRF1	USP18	0.028455
TBX4	ENSMUSG00000123976	0.00374482
SOX30	6030443J06RIK	0.0340051
RUNX3	ZFP91	0.0345694
KLF1	TLE4	0.0246246
EGR1	B3GALNT2	0.00818208
CREB3L1	ENSMUSG00000129116	0.0169412
STAT5A	GM57209	0.0102737
MAX	GM57214	0.031799
ATF3	NDUFA2	0.0133338
NFIA	GM32764	0.00167269
HSF1	GSTCD	0.0102379
GFI1	WDR3	0.0133378
KLF1	LPCAT3	0.0196545
HSF1	INTS12	0.0102422
FOS	ENSMUSG00000125126	0.0286583
DDIT3	MEI4	0.00430617
SOX30	ORC5	0.0340327
TBX4	MDC1	0.0228626
RBPJ	HEY1	0.00678897
TCF4	TRIM30A	0.0354259
THRA	ENSMUSG00000137675	0.0373372
YY1	ENSMUSG00000141435	0.00763984
MYC	COX18	0.00617878
MAX	TM9SF2	0.011554
ZFPM1	GM17940	0.0279504
ZBTB6	GM56786	0.00586709
NR4A1	GM44505	0.0333306
THAP1	APOA2	0.0219484
TFCP2L1	PRXL2A	0.0126796
YY1	CDK5RAP2	0.00764194
NR4A1	ZFP91	0.033341
NR1H3	GALNT4	0.0265584
REST	CHGB	0.0484742
ATF2	TYW1	0.0118789
ZFP664	ACBD7	0.00561547
KLF6	ENSMUSG00000129627	0.0173921
NKX2-3	MT-TA	0.00225943
PBX2	GSK3B	0.0130971
GABPA	RAD1	0.00322749
CREB5	ENSMUSG00000133785	0.018594
TAF1	FOXA3	0.00957318
ZFP770	GM56747	0.0152865
ZFP329	ENSMUSG00000142842	0.0576958
MGA	ENSMUSG00000130698	0.0300923
SMAD5	KIN	0.00863809
KMT2A	AMMECR1	0.0200347
ATF3	GM47096	0.00672317
ZBTB17	KLF12	0.0145445
FOXO6	ENSMUSG00000123308	0.00209579
CREM	SIAH1B	0.0180656
RARB	GM55501	0.00474403
NFATC2	SKA2	0.0313767
NR1H2	CAND1	0.0101635
PRDM16	ENSMUSG00000130371	0.016329
LYL1	GM2093	0.00278034
RXRB	ENSMUSG00000134282	0.00564315
RBAK	SPECC1L	0.000537044
ZBTB7A	PHTF2	0.013982
ZBTB6	PPP3CA	0.00588331
TAL1	ENSMUSG00000141401	0.0229256
SMAD5	4930412M03RIK	0.0111094
SP2	GM4832	0.0103708
YY1	FKBP3	0.00572194
MAF	GNA15	0.0230809
ZBTB7A	TMEM60	0.0139897
NR2C2	GM41381	0.0215857
RXRB	ATP6V1A	0.0165202
NR1H4	ZBTB20	0.0111837
SP2	KLF12	0.0233082
NR4A2	GM44505	0.0331648
NFIA	CPQ	0.00167905
SOX30	4930413G21RIK	0.00726676
ZFP507	ENSMUSG00000133617	0.00490419
ETV6	METTL4	0.00287956
CREB1	GM11280	0.0269277
IRF4	DTX3L	0.0192329
RARB	GM6225	0.00748722
NR4A2	ZFP91	0.0331751
ATF1	SNRPA	0.0144427
GATAD2A	ENSMUSG00000142153	0.0177265
POU3F1	VAMP1	0.00225699
NFIC	ENSMUSG00000138192	0.0325181
RUNX1	ENSMUSG00000139017	0.0111484
HINFP	LYSMD3	0.00843979
NR2F6	ENSMUSG00000135239	0.0305135
TBX1	ENSMUSG00000127302	0.00698574
TWIST1	1700029B24RIK	0.00680008
MXD4	ENSMUSG00000138433	0.00780113
E2F1	MCM6	0.0196565
LYL1	RIMOC1	0.00278405
NR6A1	CCDC88A	0.00650639
STAT5B	GM28041	0.00528331
YY1	RAD21	0.0102785
CREB1	ZFP184	0.0269389
STAT5B	ZFP456	0.00528367
TBX1	SLC1A4	0.00698732
SMAD4	GM16023	0.0147562
ZFP711	GM32764	0.0198208
ATF2	SBDS	0.0119177
PRDM16	LSM6	0.0163572
GABPA	BRIX1	0.00323728
HIC1	JAG1	0.00585873
ZFP711	GM47641	0.0246768
LYL1	GM56888	0.00473754
SOX30	ATP6V0D1	0.0245548
ETS1	DNAJC1	0.00976876
NFKB1	PRKCG	0.0194918
ZFP770	DNAJC3	0.0153372
HINFP	GM57404	0.0164995
ZBTB7A	STAU2	0.0221063
TBX4	ABCB4	0.0032892
MZF1	POT1A	0.00615677
ZBTB33	SMNDC1	0.0174422
PRDM16	SEPTIN2	0.0250152
ZFP580	PDCD10	0.00140963
MNT	ENOPH1	0.0120873
RXRB	NAA50	0.0165495
KLF6	LPCAT3	0.0174625
NR2F6	SMIM7	0.0105228
ZBTB7B	FAM149B	0.0130008
IRF4	ENSMUSG00000132599	0.0237799
HIC1	GM30346	0.0671484
CREB3L1	TMED3	0.0170446
MZF1	ELL2	9.3586e-05
ZFP711	ABTB1	0.00887564
ZFP74	ILK	0.0150707
ZBTB33	1600023N17RIK	0.00385884
NR1H2	ENSMUSG00000132632	0.0295027
HSF1	GTPBP6	0.0190761
ZBTB33	NCAPG	0.0038593
SMAD2	MSH6	0.0219852
HINFP	ENSMUSG00000127588	0.00237187
LYL1	PJA2	0.00474553
ZFP507	RAB11B	0.0272165
HINFP	NCK1	0.00233719
KLF1	GM56647	0.0248072
IRF4	TLR4	0.0238001
HOXB6	CNNM3	0.0114658
LYL1	ANKHD1	0.00146519
SMAD4	CDK11B	0.0147968
SOX8	GM41290	0.00337239
MYBL2	TRIP10	0.0121234
KDM2A	RECQL	0.0016546
EGR4	PPP2R3D	0.029425
TBP	NEURL3	0.0123655
LYL1	GM56786	0.0128061
ZFP711	ENSMUSG00000142445	0.0172527
CEBPD	PKIA	0.020195
PBX3	4930579G24RIK	0.00604395
ZBTB26	M6PR	0.0177599
ZFP516	ENSMUSG00000142784	0.0125508
NFATC1	ENSMUSG00000134772	0.0167749
NFATC3	2700099C18RIK	0.0136096
MAFK	AOX1	0.00693365
NR1H2	OSBPL2	0.0295556
CEBPD	DCAF6	0.0284762
ZFP711	TBL2	0.017266
HIC1	CLCN2	0.0354544
VDR	ENSMUSG00000143179	0.000147888
EGR1	REPS1	0.0190377
CREM	ELL2	0.0149868
CREB1	RPRD1A	0.0103697
ZFP711	CPQ	0.0198961
E4F1	GTPBP6	0.0152338
ZBTB7A	ENSMUSG00000138724	0.0262241
FOS	KLF13	0.00422079
ZBTB7B	ECD	0.0130357
KDM2A	GOLT1B	0.00165666
MAF	GTDC1	0.00152732
NR2C1	ENSMUSG00000125625	0.0171927
SOX8	ENSMUSG00000124174	0.00463728
ZBTB26	ANKRD49	0.0175087
ZBTB42	ENSMUSG00000138592	0.0196898
RUNX2	LPXN	0.0264772
SMAD4	ENSMUSG00000136224	0.0330222
RXRA	WFS1	0.0263363
MAX	ZFP994	0.0107384
SOX30	ENSMUSG00000139360	0.00732231
ZBTB26	MRE11A	0.0175167
GLIS3	MAN1A	0.0144087
NRF1	CNOT4	0.00730137
RARA	GM47954	0.000301756
RFX3	LRP11	0.0139131
HES1	PRUNE2	0.0307877
TCF20	MT-TF	0.000406211
TWIST1	GM25408	0.00637587
IRF1	GBP7	0.0108066
SP2	GM41231	0.0234219
HES1	ENSMUSG00000142325	0.0031837
MZF1	ENSMUSG00000126794	0.0129326
YY1	COX10	0.0416312
E2F1	MIR5627	0.00321573
NR2C2	COMMD3	0.00662511
TAL1	D930003E18RIK	0.00549974
E2F4	ABI1	0.00898809
ATF2	PPP2R2D	0.024555
SREBF1	SGO1	0.00644737
ATF2	MAPK1IP1	0.0245641
FOXO1	MT-RNR2	0.00117167
GMEB2	4930593A02RIK	0.00219835
ETS2	ENSMUSG00000122883	0.0090467
SOX30	ENSMUSG00000125159	0.050895
TFDP1	SP4	0.000437327
FOSB	ENSMUSG00000122011	0.013006
HOXB6	RNF4	0.00805302
HEY1	LAT	0.0360326
NR2C2	ENSMUSG00000123118	0.00741992
ZEB2	RO60	0.00668571
MAX	ENSMUSG00000128254	0.00323956
KLF6	ARRDC2	0.0162205
RXRB	GM6225	0.00860781
ETS2	MAK16	0.00905525
GMEB1	CEP295	0.0103962
GLIS3	GM57196	0.0146676
MYC	FGFR2	0.0281044
RUNX3	LPXN	0.0350273
ZBTB7A	ECHDC1	0.0235831
MEIS3	GM57073	0.00380435
THRA	ENSMUSG00000127852	0.00836888
DDIT3	STK40	0.00583991
SP1	FBXL4	0.0099744
VDR	GM55646	0.00684311
GMEB2	ENSMUSG00000124543	0.0121178
NR4A1	CDK14	0.0178738
NR2C2	SMIM7	0.00235573
E2F4	LTN1	0.0130471
ZFP263	GM15927	0.0100821
KLF1	MSH6	0.0226847
FOXO6	MIR707	0.0148993
MXD4	PYURF	0.0125364
ZSCAN21	GM16213	0.0337059
THRA	GM49077	0.00330087
ARNT	GM25794	0.00155453
PRDM16	B930094E09RIK	0.00764212
MXD4	SGO1	0.003839
BHLHE40	FBXO33	0.00221317
KLF1	B4GALT5	0.0050704
ZFP526	PINLYP	0.00724468
MEIS3	CDKN2C	0.00380776
CLOCK	HBP1	0.0149666
ZFP263	CNOT3	0.0100859
ETS2	D030056L22RIK	0.00763148
FOS	ENSMUSG00000138977	0.0403526
ZBTB24	EPHB6	0.0224927
ETS1	GM56830	0.0184671
ZBTB17	GM41231	0.0146925
LYL1	PPP3CA	0.0131838
RXRA	ENSMUSG00000132599	0.0113306
KLF15	SLC4A7	0.0266608
CREB5	C2CD2	0.0188302
ZFP281	STK24	0.0257164
MAX	LONP2	0.0333872
FOXJ2	ENSMUSG00000139374	0.0118867
ELF2	PEX2	0.00241064
SOX4	SMIM3	0.00797789
CREB5	ZBTB21	0.0188329
ZBTB18	TCERG1	0.00881999
ZBTB6	TPK1	0.000308426
XBP1	GM37748	0.0139203
ZFP580	ENSMUSG00000138389	0.00278437
SMAD3	TSPAN13	0.002611
CEBPB	DNPEP	0.000804069
RXRA	TLR4	0.0113422
ERG	RAD1	0.00507086
ZFP335	ENSMUSG00000141401	0.0246775
ZFP580	ACER2	0.00278389
FOXM1	SHPK	0.0598128
VDR	GM56532	0.00484919
ZBTB7A	ENSMUSG00000142023	0.0170544
ZEB2	UCHL5	0.00671218
STAT4	ENSMUSG00000141442	0.0278723
MBD1	SORBS1	0.028254
ZKSCAN6	FADS1	0.0338377
E2F1	DNAJB9	0.00323335
SPI1	4932412D23RIK	0.00144498
GABPA	ENSMUSG00000137746	0.00917413
GABPA	GM56797	0.00917442
SOX30	ENSMUSG00000133173	0.0276322
NFYB	MCM4	0.00018506
KLF6	ENSMUSG00000134453	0.0103038
TEAD2	ENSMUSG00000144113	0.0112781
CEBPD	ZBTB44	0.0112295
SOX30	AB010352	0.0276428
ATF1	RPRD1A	0.0236134
TCF4	RNU4ATAC	0.0113599
ZKSCAN6	GPC6	0.00791056
FOS	SERPINB8	0.000140611
ETS2	NEDD1	0.0109481
ZFP574	MYCBP	0.0227646
STAT5A	GM48851	0.00782006
NR2F6	FV1	0.0126753
TFCP2L1	CEP295	0.00544975
JUN	SHLD2	0.00817349
STAT4	ENSMUSG00000132732	0.0299565
EGR1	NSMCE3	0.00127324
TEAD2	PLCL1	0.0112857
KLF12	DCBLD1	0.0110446
STAT4	ZFP429	0.0299629
ZFP704	SPTBN4	0.00632762
ERG	TMEM167	0.00372961
XBP1	UAP1	0.0139613
E4F1	ECHDC1	0.0193116
MAX	GM16553	0.0106064
SMAD3	GNA15	0.0260955
ERG	BRIX1	0.00508624
NFIA	SFR1	0.0036483
TCF4	KANSL1L	0.0190708
SMAD3	MYCT1	0.00820392
EGR1	GM56541	0.0213113
CGGBP1	CDC73	0.012438
GFI1	ENSMUSG00000122568	0.00108703
CREB1	ENSMUSG00000143841	0.010741
STAT3	4930579K19RIK	0.0144824
STAT5A	ENSMUSG00000139525	0.0216726
RFX1	GM49969	0.0133937
KLF9	C530020B09RIK	0.00239752
NR2F6	GM38342	0.0217301
THRB	ENSMUSG00000132452	0.0108609
ZBTB41	GM28981	0.00371222
ETS1	PIK3CA	0.0108724
ZFP128	GM55025	0.0058079
CREB1	HABP4	0.0107485
YY1	EXOC4	0.0213229
THRB	SLAIN2	0.0108698
NR4A1	UBAC2	0.00107433
TBX4	MACIR	0.00852692
SMAD5	ATP5F1C	0.00878713
LYL1	DACH1	0.000158659
NR1H2	POLD1	0.0129127
ZFP770	ENSMUSG00000124339	0.00321472
MXD4	GM57404	0.0153727
HIF3A	G2E3	0.0116262
NFE2	ENSMUSG00000140051	0.0205684
ZFP128	USP15	0.00581132
NFKB2	ENSMUSG00000135857	0.0129493
RUNX3	ZFP446	0.00490488
HEY1	ENSMUSG00000130769	0.011473
TIGD3	ENSMUSG00000128937	0.00670161
ETV6	RHBDD1	0.0074923
RXRB	SMIM7	0.00566963
ZFP507	MEX3C	0.0125129
CEBPD	TRIB3	0.0181078
RFX1	DYNC2LI1	0.0134191
RFX1	IFT52	0.00146291
FOS	TIMM44	0.00639855
ZFP704	BLVRB	0.0063512
SPI1	ZFP36	0.00658118
NR2F6	GM55501	0.0105884
STAT2	ENSMUSG00000136805	0.00270187
NKX2-3	GM17435	0.00691661
ZFP335	ENSMUSG00000125688	0.00925952
JUN	GLUD1	0.00809827
TBX4	GM4013	0.00378474
KLF9	RNPC3	0.00240327
NKX2-3	SLC35E1	0.00691931
NRF1	GM4890	0.00199906
SOX30	HTATSF1	0.033579
KLF3	A230107N01RIK	0.0134735
NFIA	ENSMUSG00000122797	0.00364348
NRF1	MMAA	0.00199932
FOS	USP36	0.0292664
KLF3	TMEM161B	0.0134776
NFE2	GM12542	0.000744392
MLX	ENSMUSG00000136207	0.011324
ETS2	TSNAX	0.036014
RUNX3	ENSMUSG00000124035	0.00490835
NPAS2	ENSMUSG00000135239	0.0286428
SPI1	ENSMUSG00000141401	0.00592025
TIGD3	HDAC10	0.00671226
STAT3	COPB2	0.0145314
REST	MIR212	0.0372927
TCF4	MRPL34	0.0254772
THRB	ENSMUSG00000124502	0.0677072
NFYA	PRR11	0.0203614
TEAD3	ENSMUSG00000124508	0.014947
CREM	1700037F03RIK	0.0152205
SMAD2	EIF3D	0.0192279
FOS	LRRC8B	0.0450667
ATF1	KIF18A	0.0170682
EGR2	GTPBP6	0.00750251
SMAD4	GINS1	0.0230952
HINFP	GM56786	0.00821347
REST	MIR132	0.0373241
MYC	4930505A04RIK	0.000104652
ZBTB20	SNHG1	0.02397
VDR	VIPR2	0.0495106
GFI1	ENSMUSG00000135986	0.00365661
EGR1	TSEN34	0.00973647
ZFP746	GM43992	0.0451498
ATF1	METTL15	0.0170801
NFATC2	1700085D22RIK	0.0355886
TAF1	MCCC1	0.00561449
TEAD3	PPFIBP1	0.0149637
TFDP1	GM56549	0.000472192
ZBTB12	TM9SF2	0.00561103
NR1H3	HES6	0.0309212
TCF20	MT-RNR1	0.000411856
FOS	GALNT11	0.0246329
HOXA9	ENSMUSG00000127482	0.0543926
HINFP	TRDMT1	0.0105998
ZFP516	CHTF18	0.0131184
EGR3	GM56192	0.0030697
TAL1	DHODH	0.0141702
SOX5	4933417C20RIK	0.00965274
NR1H3	ENSMUSG00000132674	0.0248332
ZFP692	ENSMUSG00000127588	0.00985441
FOXA3	ENSMUSG00000133374	0.012118
HIC1	POLR2H	0.0361152
ZFP667	ENSMUSG00000132961	0.0283643
RUNX1	CASP2	0.00784906
TFCP2L1	GM57214	0.014993
ZBTB17	AGRN	0.0134756
SMAD3	ENSMUSG00000127524	0.0108471
ZFP335	FANCB	0.0134439
FOXA3	A930041C12RIK	0.0121198
ZFP335	MOSPD2	0.0134444
SMAD3	MIR1956	0.0108446
HINFP	SEH1L	0.0153779
CENPB	EP400	0.012874
USF1	ATIC	0.00268088
CREB1	TIPRL	0.02176
EGR3	ASPH	0.00307215
NFATC2	MED26	0.0356571
ZFP516	TUBB4B	0.0127706
YY1	4933417C20RIK	0.0213877
FOXO4	ZBTB20	0.0136135
SOX13	ENOPH1	0.00459798
MAX	RRAGB	0.0209472
ZFP692	NCK1	0.009865
ZFP516	RPUSD1	0.0131374
MAFK	ENSMUSG00000122271	0.0198536
FOSL1	GM35248	0.020718
NR4A1	GM44995	0.0176947
MAFK	ZFP729A	0.0198569
ZBTB7A	IKZF2	0.000507597
JDP2	PPP2R2D	0.0226175
KLF3	TLE4	0.0252832
FOS	ISY1	0.0155911
NFYB	GM44287	0.00131784
MXD4	RAI14	0.0061151
DMTF1	GM9993	0.00590012
LYL1	OSBPL8	0.0151617
RXRB	ENSMUSG00000125070	0.0403362
NKX2-3	RALBP1	0.00125118
ZBED5	PIGM	0.00121668
FOXM1	FAM210A	0.0205471
NR4A1	ENSMUSG00000143217	0.00663135
JDP2	MAPK1IP1	0.0226258
STAT3	ENSMUSG00000141401	0.0154903
FBXL19	MT-TF	0.000119038
ZFP770	RAB4B	0.0208876
SMAD3	EIF4E	0.0108679
NR1H4	CCDC146	0.00409598
KLF12	PPP2R3D	0.0299149
RXRA	NBEAL2	0.032466
STAT5A	GM57214	0.01971
IRF8	BTC	0.0263928
ATF1	GM56615	0.0142092
KLF12	ENSMUSG00000128798	0.0112696
FOXM1	RNMT	0.0205624
PRDM16	HDLBP	0.0253445
HSF1	CRLF2	0.0225752
CREB1	ENSMUSG00000130765	0.00850341
HINFP	PPP3CA	0.0083386
NR1H4	FAM185A	0.00423042
NR2F6	MIIP	0.0128252
MAX	GM9805	0.00455337
SMAD2	ENSMUSG00000125540	0.0404774
ZFP292	AFDN	0.000523472
KLF8	TMED7	0.0217376
CREB1	MXD1	0.00850841
MXD4	ENSMUSG00000137262	0.0115569
DMTF1	WAC	0.00591161
NKX2-3	MT-TW	0.0023231
TCF4	SERPINI1	0.0177157
ATF1	IFT57	0.0142267
NFYA	SKA2	0.020589
SOX7	EGFL7	0.0501699
GLI3	GNA12	0.0181169
MXD4	DIAPH1	0.00482774
RFX2	ENSMUSG00000142171	0.0036598
TFEB	LAMTOR1	0.0338442
DDIT3	ENSMUSG00000125405	0.023037
ZFX	SP4	0.0117992
TWIST1	ENSMUSG00000138675	0.00169283
MYCN	6720427I07RIK	0.0176906
ZBTB26	GM5129	0.0219001
RARB	4732440D04RIK	0.000336135
ZBTB18	MT-TV	0.0023994
SOX9	RGS2	0.0210224
PGR	MT-TV	0.00158759
ZFP580	UBE2D3	0.00989976
MNT	ENSMUSG00000130802	0.0133022
NFIC	ENSMUSG00000136750	0.015941
ZFP36	STAU2	0.0360382
KLF8	EIF1A	0.0217828
THRA	FBP2	0.0081666
ZFP281	ZBTB2	0.00497644
MAFG	ARSG	0.0202502
ZBTB18	MT-RNR2	0.00240012
TBX1	ZKSCAN5	0.017211
MAZ	MYBL1	0.00771179
ZBTB43	HPS3	0.0153776
SOX9	KHSRP	0.0234154
ZFP335	ENSMUSG00000139023	0.0274299
RBPJ	CFAP96	0.0145551
GBX2	ENSMUSG00000140712	0.0473719
RXRB	FTL1	0.0242173
ATF1	FN1	0.0137241
FOXA3	5830411K02RIK	0.0121593
ETV3	1700028E10RIK	0.0152462
SOX5	CACYBP	0.00971324
JUND	GM15890	0.0133575
NFKB1	AP1S2	0.000476356
ZBTB43	TOMM70A	0.0261497
RBPJ	UFSP2	0.0145644
ZFP148	GM57294	0.021924
ATF3	ENSMUSG00000140881	0.00905781
MAFF	EIF1AX	0.00484032
ZBTB26	ZFP13	0.0232711
ATF3	GMFG	0.0113503
SP100	DAPK3	0.0331148
YY1	CACYBP	0.0215217
ETS2	CCDC106	0.0071551
ETS2	GM57217	0.0071552
ETS2	ZFP865	0.00715611
NPAS2	ENSMUSG00000129707	0.00418804
CUX1	GM56952	0.015902
CEBPD	GM10010	0.0201609
RFX3	ENSMUSG00000143766	0.0246697
SMAD2	GM57117	0.0092001
CEBPG	CEP295	0.0133731
BHLHE40	ENSMUSG00000139525	0.0224895
NR1H2	ENSMUSG00000136403	0.0121223
FOS	ENSMUSG00000124310	0.041663
FOSB	LYSMD3	0.0135846
THRB	KHSRP	0.00325882
ZBTB17	ENSMUSG00000124075	0.00486232
ZFP507	SCARNA13	0.0250878
GBX2	TCAF2	0.0269998
ZFP507	OSBP	0.0292225
NKX2-3	MT-TL1	0.00233002
CREB1	BTG3	0.0186992
SOX6	ENSMUSG00000128276	0.0219745
MAFF	ENSMUSG00000132535	0.00483651
KLF6	UBQLN2	0.025362
KLF3	GM56647	0.0254721
ETV6	TMEM167	0.00381638
FOS	ENSMUSG00000137342	0.023477
ZBTB7A	MICU3	0.00217014
NPAS2	MRPL17	0.00419601
HEY1	CERS2	0.00142808
KLF12	BRF1	0.0294158
SMAD4	RWDD1	0.00525926
FOSL2	FBXO4	0.00465645
MAX	BC039966	0.0180341
KLF8	USP53	0.000483048
KLF8	GM56816	0.000483067
SP3	ARHGAP28	0.00275887
E2F6	H3C1	0.000334751
ZFP507	GM24537	0.00694472
FOS	SPRED2	0.0417594
FOS	HERPUD1	0.0256698
MAF	RPS5	0.00545369
ZBTB26	ENSMUSG00000131252	0.00819244
TEAD2	WWC2	0.00201921
KLF6	PPP2R3D	0.0181251
FOS	NARS1	0.0152423
GMEB1	TLNRD1	0.0147214
MAZ	ENSMUSG00000123215	0.00770127
PBX3	ENSMUSG00000135986	0.00101996
ETS2	GM57328	0.022266
CREB1	OPA3	0.0069528
ZFP711	CEP85L	0.0254503
ELF4	PEX2	0.00117049
ZFP507	MIR5627	0.00566735
NFKB1	NEURL3	0.0253568
TEAD3	ENSMUSG00000133576	0.0182947
SOX9	ENSMUSG00000138139	0.0211677
THRA	GM20492	0.0316256
ETS1	CHERP	5.3455e-05
BACH2	DGKQ	0.0134017
SOX12	ENSMUSG00000143072	0.024995
TFCP2L1	ENSMUSG00000127336	0.0260094
EPAS1	ARRDC3	0.00310367
HSF1	CAR13	0.0060663
NFATC3	4932412D23RIK	0.013425
NFIX	TEDC1	0.0180096
TAL1	ENSMUSG00000142006	0.000802019
MNT	ENSMUSG00000140340	0.0119137
SOX12	SNAPC3	0.0250021
NKX2-3	ENSMUSG00000122530	0.0101229
MNT	SLC6A15	0.00118061
SMAD2	CBLB	0.00193094
RUNX2	ENSMUSG00000126870	0.00534982
FOS	UFL1	0.000894903
NFATC2	GM56965	0.00381651
GMEB1	MESD	0.0147493
BMAL1	UBN1	0.0263254
ZFP768	ENSMUSG00000139971	0.0253163
THRB	GLS	0.0259682
ESR1	MIOS	0.019891
ETS2	GDAP2	0.0200554
CREB3L1	CEP162	0.0110539
ZSCAN21	IDI1	0.00376527
BMAL1	GLYR1	0.0263376
HINFP	ENSMUSG00000140129	0.0104077
ZBTB7A	INTS12	0.012127
PGR	MT-RNR2	0.00159901
TCF4	MARF1	0.00443378
THRB	GSK3B	0.0203638
ZBTB7A	GSTCD	0.0121341
THRA	NEDD1	0.0170138
CREB3L2	2700099C18RIK	0.00778306
HSF1	ENSMUSG00000122406	0.0658566
SOX13	GM9369	0.00204592
RFX3	IL4I1	0.0170018
IRF8	ENSMUSG00000122886	0.0115335
ATF3	CCNL1	0.00910066
ZBTB7A	ENSMUSG00000126099	0.0195889
STAT4	ENSMUSG00000123982	0.016269
MAZ	E2F3	0.00189823
ETS2	WDR3	0.0200754
SMAD4	KLHL3	0.0340655
AR	MT-TF	0.000422632
MAF	GM57214	0.0190514
CREB5	DAPK3	0.00595947
HLF	COQ10B	0.0106385
GMEB2	ENSMUSG00000139560	0.011853
CREB1	ENSMUSG00000142576	0.00540616
ZBTB7A	TGFBRAP1	0.0229935
NFYC	ENSMUSG00000135986	0.00411357
THRB	HOOK1	0.00154798
NR2F6	TRMT2A	0.0103524
RXRB	GM10649	0.0146025
ZBTB26	ZSCAN22	0.0023327
TCF4	NDE1	0.00445552
GMEB1	9230114K14RIK	0.0171842
ZFP770	GALNT1	0.0107605
SP2	GM56911	0.00890952
MAX	ENSMUSG00000141442	0.0342529
ZBTB7A	AI597479	0.0230126
RUNX2	CASP2	0.00855804
NR2F6	GM57287	0.0201067
EGR2	FBXL4	0.00455548
HEY1	ENSMUSG00000130654	0.0117333
KLF1	ZFAND5	0.0248799
THRB	ENSMUSG00000137675	0.0367287
GMEB2	BTG1	0.0118701
THRA	GM38341	0.0350554
FBXL19	MT-RNR1	0.000120692
E2F4	CCDC59	0.0069787
SP2	CHD1	0.00891588
NKX2-3	CAR13	0.00858911
IRF8	GM19684	0.00836049
IRF8	H2-T10	0.0083612
NFATC2	ENSMUSG00000134346	0.0270976
ZBTB18	GM32633	0.0215606
CEBPD	MT-TF	0.0164429
RUNX1	DLG2	0.00537425
E2F6	LEPROT	0.00536695
ZFP507	DNAJB9	0.00569945
MYC	HNRNPDL	0.0200881
TAF1	GM57294	0.0278746
THRB	GM47697	0.0410858
CEBPD	MPC2	0.0294392
EGR1	MIR207	0.00980996
ZBTB7A	CCM2	0.0174573
RFX1	GM11280	0.0261325
BACH1	ENSMUSG00000137874	0.0208506
ZKSCAN8	PLPP3	0.00695191
GLI3	PANK3	0.00794946
SOX18	ENSMUSG00000124309	0.0103322
RFX1	ZFP184	0.0261434
SMAD3	6430590A07RIK	0.0120207
NR1H2	GM38342	0.0175576
CUX1	A930012O16RIK	0.000579076
CREB1	PDE7A	0.0054243
DMTF1	VMN1R4	0.00496281
KLF3	MSH6	0.0179154
KLF11	ENSMUSG00000124830	0.00826186
SOX30	HNRNPDL	0.0254986
ZBTB20	SLC3A2	0.0244649
GLI3	LRP8OS3	0.0188252
STAT2	ISG20	0.00386414
GTF2IRD2	RNF138	0.0131
MGA	GM57200	0.0260361
VDR	RHOB	0.00498824
ZSCAN22	ZFP703	0.0155073
TCF4	PDCD10	0.01799
E2F6	6720427I07RIK	0.020648
GMEB1	DHX15	0.0171999
ZFP667	ENSMUSG00000125245	0.0630339
HINFP	ENSMUSG00000140168	0.0104674
RUNX2	4632415L05RIK	0.00538971
RUNX2	ENSMUSG00000121477	0.00538971
NR2F6	RANBP1	0.01041
SREBF1	VAC14	0.0314628
TBX4	ENSMUSG00000124174	0.00998889
ZBTB37	FAM210A	0.000243027
ATF1	CFAP96	0.0274912
ELF1	DDIT3	0.0227678
HINFP	UBE3A	0.0104719
NR4A1	GM56699	0.00448453
MEIS2	FAF1	0.00149931
ZFP516	GM16278	0.0230888
ZFX	GM56549	0.0120044
ZFP770	GM35248	0.0124654
ZFP507	GM4890	0.0136095
EGR1	GM56911	0.00365602
ATF1	UFSP2	0.0275088
ZFP507	MMAA	0.0136113
ZBTB37	RNMT	0.000243207
FOS	3110045C21RIK	0.0352372
THRA	ENSMUSG00000143555	0.0315525
CREM	CLCN3	0.00317744
ZBTB48	GM56888	0.00737585
PRDM16	RPGR	0.0257331
MXD4	GM5655	0.00554445
FOS	HSD17B7	0.0352469
FOS	AHCYL2	0.00921129
ZBTB14	SORBS1	0.0222786
EGR1	CHD1	0.00365864
MAF	GGT7	0.0251734
PBX1	KCTD9	0.0253654
PBX1	CDCA2	0.0253661
THRA	GPD2	0.0205589
LYL1	TRIM68	0.00831649
MGA	ENSMUSG00000133852	0.0386767
RFX1	TEDC1	0.000420784
RARB	ENSMUSG00000127642	0.00896906
CEBPD	MT-ND1	0.0164353
KLF1	MYBL1	0.0261159
MAX	ENSMUSG00000124035	0.00547964
HOXB6	GM56841	0.0353984
FOXM1	ENOX2	0.00875406
ZFP787	PPIF	0.00295169
MAX	ZFP446	0.0054814
E2F4	ENSMUSG00000143046	0.00420484
TFDP1	ENSMUSG00000124075	0.000699011
CUX2	GM56789	0.00783959
ZBTB48	PJA2	0.0073883
KLF10	MYBL1	0.00651084
NFYC	WBP1	0.00154026
RARA	MCM5	0.0160813
MEF2D	ENSMUSG00000134982	0.0134042
BATF	GM35808	0.00319685
ZEB2	NR4A1	0.0534788
CREB1	GM49783	0.0127599
FOS	ENSMUSG00000124993	0.00922911
HIF1A	ZBTB1	0.0216549
NKX2-3	MT-ND1	0.00236466
HNF4A	DNAJA2	0.00843731
NR3C1	MT-TF	0.000553753
EGR1	GM6297	0.00986934
FOS	OSBP	0.0254073
JUN	TAGLN2	0.0255765
MBD1	KLF7	0.00956315
FOSB	ENSMUSG00000136315	0.0134982
E2F8	GM24016	0.00466406
ZFP664	GM57409	0.0377948
KLF3	ENSMUSG00000124830	0.0276275
CREB3L2	ARF4	0.0224131
YY1	1700084C06RIK	0.0220488
TBX4	CTLA2B	0.0109692
ZFP770	ENSMUSG00000124114	0.0309371
RELA	NFKBIB	0.00325488
ZFP507	MT-TC	2.35128e-05
ATF1	PPM1B	0.0194035
ZFP57	C630043F03RIK	0.00218249
PRDM16	GM57122	0.00917054
RXRB	KDM6A	0.0037065
SMAD4	ENSMUSG00000125540	0.0470328
FOS	ELL2	0.0172307
ELK1	XRCC4	0.00437483
ZFP57	TLE1	0.00218126
ZFP526	XRCC1	0.00750601
TBX1	ENSMUSG00000128759	0.011665
RXRA	GM13286	0.00499499
RXRA	GM13274	0.00499511
TBX1	GM10509	0.0116664
ETS2	PPIP5K2	0.0104335
TBX4	ENSMUSG00000128529	0.00167276
TBX4	ZSWIM6	0.00168369
RARG	MIR707	0.0151221
NR1H2	TMEM260	0.00870958
PRDM16	SLC25A46	0.00792351
PRDM16	PCMTD1	0.00918322
GLI3	ARHGAP35	0.00276941
GFI1	MAN2A1	0.00578993
SP100	MT-TV	0.00128177
CREM	ENSMUSG00000131579	0.00604399
MYC	PBLD2	0.00366076
NFYA	MEGF9	0.0104394
MAFF	ENSMUSG00000126908	0.0188777
SOX7	ENOPH1	0.00672757
SMAD2	WDR37	0.0100581
MBD1	GM56623	0.00153165
ZFP770	UBE2M	0.0310178
PRDM10	MTERF3	0.010062
HOXB6	GM56857	0.000292726
E2F4	METTL25	0.00707686
CREM	DHX36	0.00603102
HIC1	SFR1	0.0222583
FOS	MT-TG	9.62316e-05
HEY1	6330562C20RIK	0.00145381
STAT4	4930579K19RIK	0.0281122
HINFP	ENSMUSG00000133954	0.000515312
PRDM10	PTDSS1	0.0100643
DMTF1	NT5C3	0.00500923
MYC	HNRNPH3	0.00366607
CREB5	RAB11B	0.00441117
SP2	ENSMUSG00000135986	0.00577897
ZFP507	GM56954	0.0331897
HINFP	THEM4	0.000515433
HIF1A	OPA3	0.000181727
AR	MT-RNR1	0.000428505
NR1H2	RALGAPA2	0.00708261
MBD1	SCAF4	0.00153385
SMAD2	ENSMUSG00000130996	0.0246139
PRDM16	AHCYL2	0.0120881
MBD1	ENSMUSG00000140881	0.00961591
KLF1	ENSMUSG00000123215	0.0262336
JUND	KLF10	0.0083396
TCF4	ENSMUSG00000140714	0.0184907
HES1	CERS2	0.00250689
ZFP646	GM57214	0.0031597
ZFP526	ZBTB49	0.0044853
DDIT3	GOT1	0.00625064
ZBTB7A	NAA60	0.00172103
RARB	CAT	0.0312773
TFEB	CLCN6	0.011131
MXD4	DR1	0.024902
MAX	CLCN6	0.0237973
TFEB	MTHFR	0.0111328
MAX	MTHFR	0.0238012
KLF10	ENSMUSG00000123215	0.00649196
FOS	ATP2B1	0.0197321
MYC	B3GNTL1	0.0188465
IRF4	PPIP5K2	0.0158226
ZBTB26	ENSMUSG00000131213	0.00778126
TAF1	ENSMUSG00000136328	0.0114696
FOXO6	GM56954	0.0336441
TAF1	GM45779	0.0114706
ZFP335	TMX4	0.0126501
ZFP57	ENSMUSG00000143530	0.00590963
PRDM16	ENSMUSG00000124993	0.0121155
CUX2	BBIP1	0.0318097
MBD1	GM6225	5.43201e-05
ATF3	CRLF2	0.0107046
ATF1	ENSMUSG00000124798	0.0173915
NPAS2	ENSMUSG00000124035	0.0102035
CEBPD	MT-RNR1	0.0166714
ZFP526	LYAR	0.00449217
MAX	SNRPA	0.0134645
KLF12	GM38342	0.0258705
NFATC1	PRR11	0.0175546
ZFP664	ENSMUSG00000140776	0.0430488
MEIS2	CACTIN	0.0254125
NPAS2	ZFP446	0.0102068
VDR	MIR99AHG	0.0338635
ZFP64	GM30375	0.0261071
HMG20A	ENSMUSG00000133852	0.0227506
CREM	GM49783	0.0118703
IRF9	ENSMUSG00000143609	0.000956992
CUX2	SHOC2	0.0318323
ETS2	GIN1	0.0104944
CEBPD	GM31513	0.0372642
MAFK	4930580E04RIK	0.01783
ZFP64	LBH	0.0261136
STAT4	COPB2	0.0282073
KLF12	PXMP2	0.0380739
KLF12	POLE	0.0380789
MAF	ARSG	0.00888905
FOXO6	ENSMUSG00000126381	0.0209644
RXRA	ARPC4	0.0205571
STAT2	BST2	0.0403221
TAL1	PER1	0.0346549
TAF1	EPS15L1	0.0114882
CREM	PDHB	0.00769126
CREM	ENSMUSG00000130765	0.00773148
RARB	IL3RA	0.0141542
SOX30	RSL1	0.00604951
IRF6	ENSMUSG00000126081	0.0145382
IRF6	ENSMUSG00000126002	0.0145382
POU3F1	PER2	0.0325174
CREM	MXD1	0.00773622
ZFP57	KLF11	0.00592234
SMAD3	ENSMUSG00000136873	0.0177574
ZBTB33	ENSMUSG00000122758	0.00494134
SETBP1	ENSMUSG00000126889	0.0022382
CREB3L2	ENSMUSG00000139906	0.00505985
ZBED4	SHC1	0.0271398
ETV3	CDK13	0.0096032
ZBTB20	ENSMUSG00000140129	0.0169057
NR1H3	EPB41L4A	0.0144225
MNT	TMPPE	0.0261383
FOXJ2	ENSMUSG00000139560	0.00442735
KLF1	ENSMUSG00000126433	0.0221782
ZFP664	TMCO4	0.0431549
GFI1	GM48163	0.00621864
MYC	RAI14	0.0026733
ZBTB37	GM37502	0.0220791
DMTF1	PPP3R1	0.00905921
CEBPD	MT-TL1	0.0166265
NRF1	ETOHD2	0.00819285
SPI1	ZBTB20	0.00111583
KLF1	ASCC3	0.0221886
ZFP692	GM44065	0.016095
SP1	BORA	0.0119446
MAF	GM57460	0.00160578
SOX13	HNRNPDL	0.00419084
NFIX	R74862	0.0191386
TET3	NEK1	0.00419148
THAP1	GM57294	0.0108414
ATF2	ENSMUSG00000141227	0.00356186
ZFP507	GM16023	0.0218054
NR1H2	GALNT4	0.0333492
TFEC	IL3RA	0.0170334
HIC1	ENSMUSG00000122797	0.0223996
MBNL2	MTRF1L	0.00314033
MXD4	PBLD2	0.007377
FOXJ2	BTG1	0.00443298
TBX4	GM34069	0.00497181
ZFP335	PPM1K	0.00927958
ZBED4	CKS1B	0.02719
MBD1	LARP4B	0.0136924
ZFP524	ARF4	0.0119823
YY1	ENSMUSG00000134775	0.0106792
THRB	PHC3	0.00921315
BMAL1	CLCN6	0.011615
ZKSCAN5	MDC1	0.0321255
BMAL1	MTHFR	0.0116169
MBD1	CCNL1	0.00966067
ZFP148	STK24	0.0268917
HLF	NR4A1	0.0485936
ZBTB26	RMND5B	0.023051
YY1	TAF3	0.0106861
NFIC	GM45885	2.46099e-05
ATF1	H1F1	0.0322813
ZBTB48	TTC41	0.0302449
MXD4	HNRNPH3	0.0073879
ZFP516	1700055D18RIK	0.00126226
SOX4	NSUN6	0.0103588
RBPJ	TPR	0.0252622
MAF	ACSS2	0.0255728
ZBTB7A	FGF20	0.00155738
ZBTB47	PDK2	0.0349908
PRDM16	ENSMUSG00000133110	0.0460624
DDIT3	ENSMUSG00000134492	0.0113268
NFATC1	SKA2	0.017674
FOSB	ENSMUSG00000141985	0.0245471
ZBTB48	GM54730	0.0302632
FOS	EIPR1	0.00300797
MNT	GLB1	0.0262355
ZFP507	CDK11B	0.0218653
IRF4	GIN1	0.0159384
NFIC	FHIP1B	3.43597e-05
E2F3	D430020J02RIK	0.00807112
NR3C1	MT-RNR1	0.000561448
E2F3	NCAPG2	0.00807202
EMB	INSIG1	0.00756171
BACH1	ENSMUSG00000137911	0.0212642
TGIF1	ENSMUSG00000142153	0.0139931
SOX6	ENSMUSG00000140684	0.000739691
ZSCAN21	GM48574	0.00385633
SP3	PPP2R3D	0.0316923
RUNX1	RELCH	0.0160287
ATF6	DAPK3	0.00609977
KLF3	PPP4R4	0.0207181
SMAD2	2900060N12RIK	0.0257383
RUNX1	PIGN	0.0160316
SOX9	ENSMUSG00000127454	0.0241458
CREB3L2	GINS4	0.00508797
ZFP36	ENSMUSG00000131834	0.00782373
MAX	KHSRP	0.0129213
STAT1	TRIM30A	0.0191522
MAX	GM26944	0.00606372
KLF12	ENSMUSG00000123182	0.0159776
RARB	4930532G15RIK	0.00721155
THRA	ENSMUSG00000143741	0.0313013
MXD4	CEP162	0.00590351
EGR1	SLIT2	0.00345339
ETV3	ENSMUSG00000132568	0.00962789
RXRA	GM5331	0.0332628
FOXJ3	GM57200	0.00862889
NFYA	OSBP	0.0157669
MYC	ENOPH1	0.0206705
SP1	MZT1	0.0120078
HOXB4	TMEM260	0.00844085
HMG20A	GM56749	0.0169742
PKNOX1	GSK3B	0.0139919
ZBTB7A	BAMBI	0.0200874
RARB	EPRS1	0.00722301
NKX2-3	IFRD1	0.0208087
MAFG	ENSMUSG00000128754	0.0209543
NFIX	HK1OS	0.0245316
HMG20A	CCSER2	0.0169849
SETBP1	HEATR1	0.00225974
SP100	MT-RNR2	0.0012989
VDR	H2AC6	0.0072483
ZFP507	MGAT5	0.0187737
ZBTB44	GAB3	0.0172797
KLF9	PPP4R4	0.0207885
GLI3	GM49320	0.00156255
THRB	ENSMUSG00000127454	0.00331306
ZFP507	GM4013	0.0113059
KLF12	C1GALT1C1	0.0160077
THRB	RCC2	0.0425153
STAT5A	NIPSNAP3B	0.0214395
VDR	H2BC4	0.00725317
VDR	ENSMUSG00000124798	0.00686831
HOXB6	CALU	0.0111972
BHLHA15	GM29358	0.035892
SP3	PPP4R4	0.0157646
ZBTB17	FBXO11	0.00212396
MNT	KLF10	0.0191562
ZBTB20	ENSMUSG00000140168	0.0170495
THRA	RPL18	0.0268315
HINFP	CITED2	0.0351534
NFIC	ENSMUSG00000143439	0.0031728
ZBTB20	UBE3A	0.0170569
ZBTB26	E130317F20RIK	0.0112263
GLI3	MAP2K7	0.00156582
YY1	RAVER1	0.0224276
YY1	GM38431	0.0224278
KLF3	ENSMUSG00000126433	0.0101997
SMAD2	GM48374	0.0102164
SMAD3	LIN52	0.0114208
KLF10	RPRD1A	0.0128702
HSF1	EIF2AK3	0.0118802
KLF3	ASCC3	0.0102045
MGA	ENSMUSG00000130802	0.032122
SOX30	ENSMUSG00000140684	0.0439364
RARA	NR3C2	2.11865e-05
ZFP507	MT-TN	2.81083e-05
MAX	GM46430	0.015207
TFCP2L1	ENSMUSG00000138574	0.0197246
FOS	USP16	0.0103803
ZBTB48	HSP90B1	0.0304667
ZBTB43	ENSMUSG00000122831	0.0183944
ATF1	NAPA	0.0176426
NFATC2	GAS2L3	0.0071461
EPAS1	GM35248	0.00869521
NR1H2	GM57139	0.0374462
IRF6	GHITM	0.0147084
HIC1	GSK3B	0.0206499
NR1H4	ENSMUSG00000141856	0.050065
CUX2	RSBN1	0.0287347
TAL1	GM36496	0.0333782
YY1	ENSMUSG00000139373	0.0187496
ZFP827	COQ8B	0.00280918
SMAD3	ALDH6A1	0.0114704
NR2F6	IK	0.0266073
RARB	CDK13	0.00105238
ZFP507	ENSMUSG00000132568	0.0123056
NRF1	4933406C10RIK	0.0140196
EGR1	ZFP605	0.00786143
SP1	UBQLN2	0.0262884
FOXO6	4932412D23RIK	0.00968949
FOS	RTN4	0.017072
ZFP335	GM4165	0.000978897
ZBTB43	CYP51	0.0184308
TFEB	PHF3	0.0214469
ELF1	KLHL2	0.000680638
RFX7	NAP1L1	0.0144773
NFE2L2	ENSMUSG00000137874	0.00569765
ZFTA	GM56538	0.00792271
ZFP335	MEX3B	0.0132196
THRA	ENSMUSG00000143776	0.0315572
SOX8	LNPEP	0.00492954
CREB3L2	4930505A04RIK	0.00509153
RUNX3	ENSMUSG00000134797	0.0382668
NRF1	RAPGEF6	0.0278564
ATF3	ENSMUSG00000138414	0.00548694
ERG	ERI2	0.0248174
SOX6	GM11280	0.0143046
ZSCAN25	DNTT	0.0512844
ARNT	GM15929	0.00763943
ERG	REXO5	0.0248521
TEAD3	ENSMUSG00000142782	0.0253726
HIF3A	LENG1	0.00762744
SOX6	ZFP184	0.0143106
CREB3L2	BC065397	0.00840283
HES1	6330562C20RIK	0.00255224
CEBPG	GM20492	0.010363
ATF1	D830025C05RIK	0.0165851
HIF3A	GNAZ	0.0107956
LYL1	GM32764	0.0157239
NR4A1	MIR8120	0.00693251
MAFG	SLC16A6	0.0211292
ZKSCAN5	GTDC1	0.00745014
CUX2	ENSMUSG00000141702	0.0288527
RARA	GM44995	0.00548531
CREB1	ENSMUSG00000127397	0.0212565
NR1H3	ENSMUSG00000141752	0.00591648
HINFP	BARD1	0.00409047
MAFK	ENSMUSG00000134592	0.00445787
RARB	ENSMUSG00000134629	0.0375101
EGR1	DNAJA1	0.0101775
ZFP281	GM26901	0.00519895
ZFP580	PIGA	0.0102104
ETS2	MGAT1	0.0231262
FOXJ2	ENSMUSG00000130838	0.0117883
NR1H3	HECA	0.0059202
KLF3	KLF12	0.0290223
ZFP637	PRKAB1	0.0188464
ZFP646	PRKD2	0.0023032
CREB1	SLC25A36	0.0212807
THRB	GM36462	0.0713986
MLX	ENSMUSG00000125387	0.00513168
SP4	TMED7	0.0101396
MAFK	PDHB	0.013212
KLF1	PPP4R4	0.0209859
NR1H3	CCDC148	0.00157318
MBD3	5730522E02RIK	0.0239663
FOXJ2	RNF20	0.0117985
GMEB1	GPR137C	0.00812174
THRA	4930554I06RIK	0.0416683
CREM	GM57109	0.00568884
ZFP770	GM20661	0.0297835
ATF3	H4C1	0.0110324
SOX7	ENSMUSG00000124174	0.0220977
CREM	SNX16	0.011918
HOXA9	CDK14	0.0111571
PRDM16	AMN1	0.037686
LYL1	CPQ	0.0157837
ERG	XRCC4	0.00395279
NFIA	ENSMUSG00000134969	0.0188899
SOX6	ENSMUSG00000124309	0.0101619
THAP1	POGLUT1	0.0225774
CREM	NABP1	0.00569246
ZBTB48	ENSMUSG00000141515	0.0169158
ZBTB48	VAMP9	0.016916
ZFP770	GM54610	0.0244578
ZFP148	ENSMUSG00000131764	0.0271704
FOS	YPEL5	0.0153967
MAFK	ENSMUSG00000140115	0.00383106
GMEB1	GMFG	0.0184937
TWIST1	GM52713	0.0105486
MAFK	ZFP677	0.00143481
SP4	EIF1A	0.0101607
RFX1	TASP1	0.00462861
MEF2C	FRY	0.0114653
ATF4	ENSMUSG00000125405	0.00943974
SOX30	AMIGO2	0.00758323
ZBTB7A	ENSMUSG00000125830	0.00399998
VDR	NAPA	0.00696948
SMAD2	FAM241A	0.00462103
RXRB	PPP2R3D	0.0365055
ZFP646	MMP16	0.0384134
STAT2	TRIM30D	0.0183997
RUNX1	ENSMUSG00000134797	0.0372967
CEBPG	ZBTB44	0.000777252
RUNX2	GM57200	0.0182724
MXD4	GOLGA3	0.0165151
MAZ	PHC1	0.00460532
ATF3	ENSMUSG00000138408	0.0110335
ZFP12	ENSMUSG00000140698	0.0146719
MXD4	ENSMUSG00000126717	0.0477386
SP1	PYURF	0.0160256
SOX13	ENSMUSG00000140518	0.00687234
IRF6	MT-ND2	2.39709e-06
TBX4	CD93	0.0163078
MNT	EXO1	0.0124102
HIF3A	GM35248	0.0105003
RXRB	NOPCHAP1	0.0205548
HSF1	STIP1	0.0270689
ZFP507	EIF2AK3	0.0123641
NFATC3	METTL4	0.014581
JUNB	ODF2L	0.0234523
ZFP507	SSR3	0.0250058
NFIC	4631405J19RIK	0.00217832
ZBTB17	SP4	0.00499216
ZIK1	ENSMUSG00000135838	0.0419048
ETS2	ERI2	0.0300299
ETS2	REXO5	0.0300317
NFATC3	ZBTB20	0.0139992
KLF3	GM41231	0.0291212
THRA	PRELID2	0.0246581
CREM	GM49067	0.0169835
ZFP770	PRKCI	0.0179106
ATF1	UBALD1	0.0411668
ZFP574	1700123M08RIK	0.0167579
RXRB	HSD17B8	0.0393952
KLF2	ATP1B3	0.03307
ZFP12	CLPTM1	0.0148051
ZFP523	MIR22	0.0255263
FOS	MEX3C	0.00930449
ARNT	GM56540	0.0223278
CREM	TINF2	0.016996
GLI3	ACADM	0.0171305
HIF1A	ARRDC3	0.00306104
MXD4	PER1	0.0478351
GLIS3	KLF10	0.0152532
JUNB	ENSMUSG00000132925	0.0235038
ZBTB17	GM56549	0.00501107
ZSCAN21	GM22422	0.00320598
SMAD2	RFXAP	0.0239331
MAX	NPM1	0.0302333
ZBTB7A	FOS	0.0161017
NPAS3	GM35248	0.0132957
ZFP574	PDP1	0.0167789
ZFP335	ABHD13	0.0197999
SMAD3	ENSMUSG00000125540	0.0388515
ZFP787	PLCG2	0.0342158
ZFP507	HIVEP2	0.0340724
ZFP507	OTUD6B	0.00529174
FOS	1700037F03RIK	0.0184147
ZFP507	ENSMUSG00000138574	0.0331405
MAX	ENSMUSG00000138433	0.0192728
NR2F6	NDUFA2	0.0269349
SOX13	PDSS1	0.00690164
MXD4	TGFB1	0.000359186
ZFP91	GM56615	0.0011102
ZBTB26	ENSMUSG00000133714	0.0230666
ZFP507	MT-TA	3.15374e-05
ZBED5	GAREM1	0.00185185
ZFP787	GANAB	0.0289746
FOSB	ZFAND5	0.0249187
PPARD	ENSMUSG00000128900	0.0383871
ATF1	PET100	0.00157453
RARB	ENSMUSG00000132568	0.00103298
CEBPA	ESYT2	0.0325871
NFIC	GM57328	0.0109604
RBPJ	COX18	0.0143332
ZFP507	CDK13	0.0125566
ZFP335	LIG4	0.0198519
ZBTB7A	ENSMUSG00000131217	0.00159217
ZBTB7A	MIR7666	0.00159217
FLI1	ERI2	0.0251836
ZFP507	ENSMUSG00000135986	0.0133002
SMAD5	USP53	0.00647228
ATF1	ENSMUSG00000130563	0.0413411
SMAD5	GM56816	0.00647254
FLI1	REXO5	0.0251945
ZFP91	IFT57	0.00111157
NR1H2	NDUFB1	0.0326323
ELF1	SHKBP1	0.0169365
ZFP335	ENSMUSG00000131606	0.00750232
MXD4	ENSMUSG00000136043	0.00103653
GFI1	ATF2	0.00114526
RXRA	TADA3	0.0211397
TGIF1	ENSMUSG00000134772	0.0231995
YY1	NR2C2	0.0355036
NFIC	GM29358	0.026275
KLF15	ENSMUSG00000129627	0.0213364
KLF5	TMEM123	0.00498207
NFIC	MKNK2	0.0128295
ELF4	LEPROTL1	0.00954109
BATF2	CBARP	0.025009
DBP	RPS29-PS	0.00507768
MBD1	GM45062	0.0139018
RARB	DGKQ	0.0237337
MAX	ENSMUSG00000125577	0.021192
CREB1	NSMCE3	0.00950553
NKX2-3	GM49870	0.00162362
MAFK	HAPSTR1	0.00634818
KLF9	ENSMUSG00000138553	0.0130784
SPI1	TSSC4	0.0281244
ZFP281	ENSMUSG00000128228	0.0166413
VDR	B430319G15RIK	0.0136568
FOS	ZFP868	0.029557
KLF12	ATP6V1G1	0.0119467
IRF4	AP2S1	0.0102154
ARNT	ENSMUSG00000138574	0.0174908
ATF1	XAB2	0.00158051
MAFG	PDK3	0.011968
MYCN	SFR1	0.00467689
ATF1	ENSMUSG00000138451	0.0331203
ZFP770	GM54611	0.0247158
MBD1	UMAD1	0.0136888
HINFP	ARF5	0.000798939
ZIK1	ENSMUSG00000143755	0.0265335
MXD4	ATG5	0.00104063
GMEB1	GM56540	0.0320029
MBD1	RPA3	0.0139349
RFX3	GM55501	0.0173209
ZBTB7A	ENSMUSG00000134861	0.00613204
ELK1	ERI2	0.0256909
ZKSCAN6	TFAP4	0.0156804
SOX9	ENSMUSG00000124309	0.0193621
BHLHE40	NSUN6	0.0154497
MXD4	KPNB1	0.0173964
ELK1	REXO5	0.0257248
TCF4	LANCL2	0.0296189
RUNX3	CASP2	0.00988849
ZBTB7A	GOPC	0.00613513
STAT5A	NSD3	0.023216
ZIK1	ING3	0.0265631
KLF15	LPCAT3	0.0214228
TAF1	SYMPK	0.0104262
HES1	GM56535	0.00150242
ZEB2	ZFP174	0.0121121
ATF1	ABITRAM	0.0295163
RLF	GM56911	0.0149344
HES1	WDR89	0.0015036
MYC	ENSMUSG00000137262	0.008751
NKX2-3	ENSMUSG00000137126	0.00300647
ZKSCAN5	GHR	0.0182654
KLF12	SLC4A7	0.034952
ZFP770	RN7S2	0.0247899
ZFP770	ENSMUSG00000130813	0.0247916
ATF1	ELP1	0.0295385
SMAD2	CFAP36	0.0146343
MYCN	ENSMUSG00000122797	0.00467345
RLF	CHD1	0.0149452
CEBPD	NFE2	0.0412125
RUNX3	SEC23B	0.00265507
MXD4	4930412F12RIK	0.00376805
SP2	ELL2	0.00815874
ZFP335	OSBP	0.0263238
ZFP335	REPS1	0.0123546
FOS	ENSMUSG00000136828	0.0296719
MAX	LAP3	0.0212895
ZBTB26	ENSMUSG00000132599	0.0252417
CREB3L2	PTBP1	0.0144789
GLI3	SIAH1B	0.0163475
ZBED4	GM47641	0.0229357
NFE2L2	ENSMUSG00000137911	0.00581244
SMAD3	ZUP1	0.00972933
NR2C2	CEMIP2	0.0354291
RBPJ	ODR4	0.0260227
MAF	ENSMUSG00000128754	0.00919833
EMB	ZFP317	0.00281713
TCF4	RAB33B	0.0133978
TCF12	ENSMUSG00000141856	0.0321487
GMEB1	ENSMUSG00000138192	0.0497313
ZFP335	GORAB	0.00755185
ZBTB26	TLR4	0.0252632
SOX4	SH3RF1	0.0203717
TGIF1	GM44818	0.0210897
NKX2-3	ENSMUSG00000134797	0.045998
SP3	GM20753	5.83938e-05
ETV6	XRCC4	0.00404524
ZFP746	GM19391	0.0229517
IRF6	MT-TM	2.43294e-06
ZFP74	RRP8	0.0164013
CREB1	MTURN	0.0377481
FOS	GM43058	0.0149525
CREB1	OSGEPL1	0.00275752
HINFP	ENSMUSG00000140893	0.0033685
YY1	GM21691	0.0261478
MNT	4921504E06RIK	0.00509571
CREB3L2	MTERF3	0.0129466
PGR	ENSMUSG00000126752	0.00361088
IRF6	MT-TQ	2.43451e-06
KLF15	ENSMUSG00000124830	0.0288677
ZBTB26	SPICE1	0.0120485
RARG	DGKQ	0.0262634
CREB3L2	PTDSS1	0.0128006
TGIF1	KMT5C	0.00500183
RARB	ENSMUSG00000134590	0.038222
KLF1	GM56911	0.0137621
HINFP	ENSMUSG00000138592	0.00639452
THRA	ENOX2	0.0119508
GBX2	GM57205	0.0402925
MLX	ENSMUSG00000139525	0.013118
TEAD2	RAB11BOS1	0.00686792
KLF3	FBXL4	0.0127578
KLF1	CHD1	0.013772
EGR1	SENP5	0.0339824
NR6A1	ENSMUSG00000130477	2.21153e-06
ETS1	ENSMUSG00000137746	0.0117401
ETS1	GM56797	0.0117406
TEAD3	MNT	0.0259467
RFX3	NUP62	0.0179691
TFCP2L1	ZFP36	0.0155773
ATF1	4930442H23RIK	0.0416417
CREM	H4C1	0.0193112
SOX7	VAMP1	0.0277694
ZFX	ENSMUSG00000124075	0.0127503
MLX	KLF6	0.00523436
CAMTA1	FLT3	0.00779288
CREB3L1	DR1	0.0307731
KMT2A	ZFP703	0.0160777
TBX1	REV3L	0.0019096
DMTF1	LSM14B	0.020085
SP3	PHLPP1	0.000121768
CEBPD	FV1	0.00346751
RUNX1	TMEM126B	0.00566805
ZFP667	FLRT2	0.0263647
MAX	ENSMUSG00000127454	0.0132998
HMG20A	GM48236	0.0108604
THRA	GM38342	0.0228729
THRA	MBD6	0.0334993
CREB3L2	ENSMUSG00000121578	0.0215609
FOXJ3	ENSMUSG00000137528	0.0169726
SMAD2	TPP2	0.00980551
ZBTB7A	GM55324	0.0235356
ZBTB7A	GM37153	0.0235356
DMTF1	ENSMUSG00000122392	0.0200991
NKX2-3	PF4	0.0142734
KLF9	KLF13	0.0129536
SMAD3	CREBZF	0.00776904
RUNX3	ENSMUSG00000126870	0.0065786
MAX	GM37008	0.00627815
ZFP827	ENSMUSG00000123095	0.0208862
MAX	ANKRD42	0.00627847
ERG	CCDC106	0.00172979
ERG	GM57217	0.00172981
NR2C2	CRLF2	0.0148173
BCL6B	CCND2	0.0307375
GMEB2	NEK1	0.0019277
ERG	ZFP865	0.00173003
CREM	ENSMUSG00000138408	0.0193381
SOX8	GM30779	0.0672983
NR2F6	CEMIP2	0.0428807
BHLHA15	ENSMUSG00000126551	0.00836776
RORC	ENSMUSG00000125764	0.0150226
HINFP	GM43077	0.0141644
RORC	BMAL1	0.0150302
ZBTB18	LIMK1	0.0358463
HINFP	FXR1	0.0141722
JUN	DGKQ	0.0145573
RXRA	TOMM70A	0.00229949
NFIC	GM44710	0.00494717
ZFP667	ENSMUSG00000131869	0.0478037
GBX2	FOSB	0.0404644
ZBTB7A	CROT	0.0235835
NRF1	ISCA1	0.00853074
BHLHA15	DPY19L3	0.00837827
YY1	1700014B07RIK	0.0269076
ZBTB26	GM56554	6.91499e-05
MAF	SLC16A6	0.00927896
ATF2	ZWINT	0.00370311
SMAD4	ABHD12	0.0249902
SOX30	MT-TV	0.0246484
POU3F1	MT-TF	3.47294e-06
KLF13	PPP2R3D	0.0171219
PGR	MT-ND1	0.00174021
SOX30	ZFP397	0.0317824
ZFP335	ENSMUSG00000121570	0.0293302
ZFP646	ENSMUSG00000123107	0.0232447
ZFP335	GM56546	0.0293317
SREBF2	SERTAD2	0.000958797
THRB	GNA15	0.0435114
SMAD4	SGO1	0.00505981
FOSB	ENSMUSG00000142024	0.0272122
FOXO6	ENSMUSG00000126717	0.0519828
BHLHE40	NSD3	0.0240614
FOS	GM56911	0.0123246
MAX	HES1	0.0198386
HINFP	4933421O10RIK	0.0146058
MAZ	1700063H04RIK	0.00471127
HSF1	GM26912	0.020004
LYL1	GADD45A	0.0106124
ZFP787	SYNE3	0.0416513
SOX5	GM53374	0.0135974
ZBTB12	GM45153	0.037968
VDR	NRIP1	0.0168312
ZKSCAN6	DUSP6	0.00483519
MXD4	ADCK1	0.0058571
DDIT3	GM25394	0.0151904
HINFP	PPIP5K2	0.00402367
NFIC	ENSMUSG00000127714	0.000267714
FOS	CHD1	0.0123334
FOXJ2	HDGFL2	0.000558361
TAL1	ENSMUSG00000124042	0.0183378
FOXO6	PER1	0.0520556
SMAD4	GM57200	0.0209813
SOX9	ENSMUSG00000124174	0.0182746
MZF1	1700037F03RIK	0.00351553
SP2	1700037F03RIK	0.00829405
HMG20A	CALU	0.00368793
NRF1	SYPL1	0.0144824
RARB	PBX1	0.0314815
ZFP335	EIF5	0.0294305
ZFP770	ENSMUSG00000128695	0.0191658
THRB	ZFP639	0.00960229
SPI1	GM33524	0.0298619
HMG20A	DCAF6	0.0216497
SMAD5	HDGFL2	0.00130403
TAF1	GM47870	0.00419445
GFI1	PLCXD2	0.00015628
ZFP91	MIR22	0.0320415
TAF1	1700014B07RIK	0.02553
RUNX3	4632415L05RIK	0.00662753
RUNX3	ENSMUSG00000121477	0.00662753
IRF4	ENSMUSG00000143609	0.000695293
TAL1	GM56834	0.000503199
STAT5A	ENSMUSG00000138885	0.0087168
RBPJ	RNF138	0.00937633
CREB1	FBXO33	0.00375298
ZFP507	CCDC148	0.0119089
RARG	NEDD1	0.0196164
NACC2	MT-TL1	0.00113366
ZKSCAN5	GM57381	0.0444674
HINFP	GIN1	0.00407066
KDM2A	TPR	0.0257005
KLF3	GM56911	0.0139177
ELK4	DNAJC1	0.0107234
FOS	KLF10	0.0226333
PGR	MT-TL1	0.00175049
KLF3	CHD1	0.0139277
ATF1	ENSMUSG00000141887	0.0327039
TAL1	GM56538	0.0328743
SP3	NIPSNAP3B	0.0258602
E2F4	D430020J02RIK	0.00825872
HINFP	GNA11	0.0148979
E2F4	NCAPG2	0.00825833
THRA	HIP1	0.0326331
TBX4	LNPEP	0.0106189
MZF1	ENSMUSG00000124075	0.000164571
ZFTA	ENSMUSG00000139338	0.00820795
ME2	GM36496	0.0247868
GFI1	GM56857	0.00292021
SOX7	ENSMUSG00000132563	0.00294095
LYL1	JAM2	0.0183933
E4F1	CDK13	0.00850233
STAT5B	ENSMUSG00000138885	0.00640476
ZFTA	MKNK2	0.0146012
ATF1	LEKR1	0.0137999
NFATC2	HSD17B11	0.023289
E2F8	ENSMUSG00000125765	0.0048374
RARA	ZGPAT	0.0106473
ZFP507	MT-TW	3.79422e-05
CREB3L2	METTL4	0.00833662
THRB	ATP5PF	0.00656488
KLF8	SLC35F5	0.00394585
SMAD4	KIF18A	0.00137056
GLI3	ENSMUSG00000131185	0.0142334
MEF2D	GM56541	0.0142472
DDIT3	DDIT3	0.0249478
TBX4	RBM27	0.00413829
NR1H3	PKP4	0.00163652
FOSL1	GM5444	0.0134583
RFX3	GM57108	0.0302872
SMAD4	METTL15	0.00137052
RARG	KDM6A	0.00258456
RFX7	GM11280	0.0279774
CEBPD	MIIP	0.00353118
ATF3	GM48079	0.029227
GLIS3	HLF	0.0350379
SP100	MT-ND1	0.00140817
PBX1	GM26901	0.00912004
ZFP516	ENSMUSG00000138592	0.00943161
RFX7	ZFP184	0.027989
FOS	9330111N05RIK	0.0210189
MXD4	ENSMUSG00000126433	0.0182766
E2F8	RPS20	0.00485052
ZFP575	ENSMUSG00000125625	0.0255478
MXD4	ASCC3	0.0182855
IRF7	ENSMUSG00000138082	0.0164912
RXRA	GM57269	0.0166477
ATF1	FBXO33	0.0189203
YY1	USP6NL	0.0271955
RXRB	UBE2W	0.0196559
ZSCAN22	RAB4B	0.0132351
PRDM16	ENSMUSG00000138533	0.0144843
HOXA10	MT-TF	1.85235e-05
ZFP507	MBD5	0.00839244
VEZF1	PAPOLA	0.0240323
RXRA	RABGEF1	0.0166584
FLI1	ENSMUSG00000133220	0.0150092
TAL1	ASAH1	0.000500045
HINFP	UBE2J1	0.0147872
ZSCAN21	OXCT1AS	0.00423205
FOXO6	ZBTB20	0.0101262
ESRRA	ENSMUSG00000132632	0.0196661
NACC2	MT-ND1	0.00114498
SOX30	PCED1B	0.00785106
NR2F6	ENSMUSG00000125625	0.0399508
E4F1	ENSMUSG00000132568	0.00850966
HIF1A	ZBTB25	0.0231662
MAF	GNGT2	0.0157412
CREM	GM57235	0.00643412
IRF4	GM16553	0.0120728
ZBTB12	ENSMUSG00000125631	0.0384254
TAL1	MMD	0.0128479
SOX30	MT-RNR2	0.0249896
POU3F1	MT-RNR1	3.5212e-06
NR1H2	BACH1	0.0235645
PRDM9	AKAP10	0.0137592
EGR1	TGFBR1	0.00312633
ZFP787	4930458D05RIK	0.0316408
FOXO6	TBC1D17	0.0164422
ZFP507	PDCD6	0.000651881
SMAD4	LDLRAD4	0.000948159
TFDP1	6720427I07RIK	0.0220438
FOS	SPSB3	0.0269396
ESRRA	OSBPL2	0.0197013
MYBL2	VCPIP1	0.0271679
HINFP	KPNB1	0.0185086
ATF1	GM11280	0.04277
OVOL2	KCTD9	0.0184267
OVOL2	CDCA2	0.0184271
SOX8	STAU2	0.0167634
EGR1	ENSMUSG00000131691	0.022198
KLF1	KLF10	0.0219385
STAT5B	LMNA	0.0118693
RFX1	ENSMUSG00000140810	0.0141643
ATF1	ZFP184	0.0427879
GLIS3	GM57198	0.0162081
FOXO6	AKT1S1	0.0164628
STAT5B	GM56627	0.00698109
ZFP692	PARP3	0.0166548
NKX2-3	E130307A14RIK	0.0108973
ZFP770	GDAP2	0.0166896
KLF6	KLF10	0.0158813
SMAD5	PATE2	0.00104573
SOX7	HNRNPDL	0.00715075
GMEB2	GM57026	0.026791
ZFP507	PKP4	0.0124162
ZSCAN22	MTMR4	0.0232027
ARNT	GM57235	0.00191433
TWIST1	ENSMUSG00000141479	0.0107649
MBD1	ENSMUSG00000138592	0.00386638
GLIS3	ZC3H4	0.0162199
RUNX1	ENSMUSG00000139012	0.00880165
ZFP523	D030040B21RIK	0.0201054
SMAD5	HYLS1	0.00103851
SOX7	TTYH3	0.0382947
ZFP770	WDR3	0.0167063
SMAD5	GOLGA5	0.00504605
TAF1	USP6NL	0.0257992
KLF3	ARRDC2	0.0209426
THRB	BIRC3	0.0151333
CTCF	REPS1	0.00731801
ZFP580	ENSMUSG00000127324	0.00491159
ZFP580	GM43868	0.00491159
MXD4	TMPPE	0.038622
ZSCAN21	ENSMUSG00000133511	0.0234909
E2F2	PXMP2	0.00798262
E2F2	POLE	0.00798368
GFI1	GSK3B	0.0173818
THRA	FIGNL1	0.00972003
NR3C2	MT-TF	0.000288167
CREM	LCORL	0.00098201
MYC	PYURF	0.0101951
STAT4	FBXO30	0.0388287
FOS	ENSMUSG00000138934	0.0446055
ATF7	DAPK3	0.00644041
MAFK	GM34263	0.0305663
RARB	CREM	0.00819962
HINFP	MAP4	0.0236788
ZBTB2	PPIP5K2	0.00153822
ZFP580	THUMPD3	0.00491649
ZFP652	FAM20B	0.0227831
ZFP523	ELOC	0.0201597
MAF	KIF18A	0.00426458
CREM	4930449I04RIK	0.000977228
ZFP335	ENSMUSG00000143230	0.0418721
ZFP746	SLC25A24	0.0235747
CREM	ENSMUSG00000124798	0.00183516
ZBTB42	ENSMUSG00000138553	0.0219434
ZBTB26	AW554918	0.00435494
CREM	ENSMUSG00000124399	0.00806263
FOSB	GM45640	0.0274311
TBX4	GM47279	0.000681332
ZBTB26	TPGS2	0.00435577
MAF	METTL15	0.00426753
NR1H2	GM45212	0.0265458
PRDM15	RAP2A	0.0117267
STAT5B	GM49518	0.00703365
STAT5B	BCL6	0.00703413
HOXB6	HMGB2	0.000320937
MNT	DR1	0.014923
IRF6	MT-TI	2.5072e-06
CREB3L2	DR1	0.0276204
CREM	EFCAB14	0.0112497
FOS	NUBP2	0.0271117
ZKSCAN5	ENSMUSG00000127642	0.0168479
MXD4	GLB1	0.0387605
JDP2	CBARP	0.0109927
ZSCAN21	ENSMUSG00000135633	0.0167267
GLI3	ZYX	0.014407
FOS	GM56954	0.0306107
KDM2A	1110002L01RIK	0.000902186
FOS	D030047H15RIK	0.00369889
YY1	D230022J07RIK	0.0268107
YY1	GPR155	0.0268118
RFX1	ENSMUSG00000132831	0.0147576
MLX	CDK4	0.0110701
ZBTB42	KLF13	0.0219703
FOXO1	MT-ND1	0.00149101
RFX2	ENSMUSG00000132831	0.0201851
MBD3	ENSMUSG00000127316	0.0252054
KLF12	LARP4B	0.0312271
GMEB2	RPL15	0.0182382
IRF4	COX18	0.0124168
TGIF1	GM48163	0.0156825
SMAD5	SEH1L	0.0165263
MEIS3	ENSMUSG00000139775	0.0273832
MSANTD4	MT-CO3	0.000101074
ATF7	PPP2R2D	0.0248615
ZBTB26	DGKQ	0.0233065
ZBED4	CEP85L	0.0236738
SREBF1	SNX16	0.00935932
DACH2	GM47954	0.0133371
ATF7	MAPK1IP1	0.0248706
ZKSCAN5	GM57460	0.00782745
KLF12	GM35248	0.0246926
FOS	LENG8	0.0037052
SP2	FBXL4	0.00842318
SMAD2	UBN2	0.0263637
NFATC2	DNAJC1	0.0108319
VDR	SEC61G	0.0039585
CREM	DCUN1D3	0.012224
TBX4	ENSMUSG00000129575	0.00337193
GLIS3	GM16998	0.016105
EGR1	IFNGR1	0.0223945
GABPA	ENSMUSG00000136515	0.00977078
CREB3L3	DR1	0.00379961
NR1H2	CDNF	0.0167269
ZBTB2	GIN1	0.00157452
BHLHA15	LIMK1	0.0240375
ZFP13	MAP4K3	0.0157203
NR1H2	MSANTD7	0.0167308
SP100	MT-TL1	0.00142614
ZSCAN21	GATD3A	0.0167813
NFAT5	POLG2	0.0111523
MNT	GM56648	0.0235205
MEF2C	5730522E02RIK	0.0171889
NFIC	MGAT1	0.0114623
GTF2IRD2	ENSMUSG00000095041	0.00297147
FLI1	OMA1	0.0150598
SP2	KLF10	0.0176895
E2F1	MCM3	0.000633937
THRA	PIBF1	0.00242976
NR1H2	HSPA14	0.0167025
ZBTB41	ENSMUSG00000123155	0.0101923
NKX2-3	ENSMUSG00000142408	0.00502034
MXI1	ENSMUSG00000137262	0.013044
HIF3A	GM25794	0.0017204
HOXA10	MT-RNR1	1.87809e-05
TGIF1	PRR11	0.0241648
STAT5B	SLC25A42	0.0166104
MNT	KLF9	0.0235654
FOS	ETOHD2	0.0167288
KDM2A	4930449I04RIK	0.00124872
SP3	ENSMUSG00000131655	0.0171488
KDM2A	LCORL	0.00127079
ZFP12	KPNA7	0.0203422
HIF3A	ZBTB1	0.0233855
NR1H3	GM57139	0.034215
ZFP516	GM34121	0.0110036
TCF12	ENSMUSG00000141985	0.00881144
TWIST1	GM32633	0.00193153
SP3	CHPT1	0.0171568
ZFP516	HERC2	0.0110066
SOX5	STAU2	0.0193078
KLF12	BARD1	0.012212
NR4A1	GM56450	0.00513456
RFX5	GM56830	0.0329571
NR4A1	SLX4IP	0.00513526
TGIF1	MKNK2	0.0407993
NR4A1	MKKS	0.00513658
ATF1	SMARCAD1	0.00890705
ZKSCAN6	GM47992	0.0141419
NR6A1	GM56578	0.0198551
ZFP667	RUNDC3B	0.0300495
TBX4	ENSMUSG00000136224	0.028714
MXD4	HES1	0.0100011
MXI1	MTERF3	0.0124437
ZBTB7A	ZFP521	0.00391064
TBX4	AHSA2	0.000660085
LYL1	GM47096	0.0123921
MXI1	PTDSS1	0.0121832
TBX4	ENSMUSG00000130567	0.00536459
THRA	MT-CO1	0.000189878
RXRB	CREM	0.0092998
ATF1	LETM2	0.0175524
YY1	GM31645	0.032257
NR6A1	B3GALNT2	0.0198842
IRF9	GBP7	0.00104108
SOX30	ENSMUSG00000125026	0.017015
FOS	4930554I06RIK	0.0430265
THRA	MT-TY	0.000189956
YY1	BIRC6	0.0322672
TAL1	MAP9	0.010708
MAFF	GM47697	0.0241154
CLOCK	GM15518	0.00653399
NFKB1	GM44851	0.0159302
ERG	ENSMUSG00000136515	0.011823
NFIA	GM56858	0.0200688
ZFP12	ARPC1A	0.0204385
NR2F6	UBE2W	0.0242695
ZKSCAN5	KLF2	0.0280906
SP1	GM56911	0.0115835
CREB3L2	GM26901	0.00440244
NR2C2	ZFAND5	0.0220951
MBD1	ENSMUSG00000140129	0.0114041
ZFP770	ENSMUSG00000138578	0.0282614
NR3C2	MT-RNR1	0.000292171
IRF1	CTSO	0.0238025
JUNB	DAPK3	0.00652836
ZFP516	ENSMUSG00000142731	0.00656155
CUX1	ENSMUSG00000139762	0.0175393
SP3	GM47641	0.0223408
NR3C2	1700028E10RIK	0.0196236
CREM	NAPA	0.00188735
SP1	CHD1	0.0115918
ZFP507	FER	0.00788988
MAFG	SLC45A4	0.0310876
NR6A1	ENSMUSG00000122630	0.00541758
STAT5A	SEC11C	0.00895502
KLF12	ARHGAP10	0.00476148
CREB1	H3C1	0.0206349
FOXO1	MT-TL1	0.00150222
NFATC2	MIR7009	0.00414145
CREM	NOL8	0.0337813
FOS	HIVEP2	0.0309885
GLIS3	F730035M05RIK	0.00129722
TAF1	USP34	0.0254187
HIC1	ENSMUSG00000143327	0.0174421
NRF1	ADI1	0.00308825
SOX30	STAU2	0.0511046
NR1D1	ENSMUSG00000138544	0.0359823
THRB	ENSMUSG00000136671	0.0454905
LYL1	MAP9	0.00854245
STAT4	4930432B10RIK	0.039462
NFATC2	PPIP5K2	0.00552636
ATF1	RAB10OS	0.00261797
KDM2A	ODR4	0.0264763
CREB1	RAP2A	0.024757
CEBPB	TRIB1	0.00396642
HSF1	PHLDA1	0.0324692
CREM	CENPP	0.0338537
ZFP770	SENP6	0.0284106
STAT5B	SEC11C	0.00657773
HIC1	E330011M16RIK	0.0174805
ATF2	DAPK3	0.00655762
SOX30	ILF2	0.0203957
TGIF1	SKA2	0.0244209
MAX	GTF2A1	0.0322708
GMEB2	NKIRAS1	0.0185041
GMEB2	TIPARP	0.020015
SOX5	POLB	0.0195559
HMG20A	MPC2	0.0223721
ZFP507	CLCN3	0.00973827
GBX2	ENSMUSG00000134317	0.0147882
HOXC4	CAMK2D	0.0228183
ZFX	MON1B	0.0189624
SOX4	ENSMUSG00000143548	0.0106722
NR2F6	CD47	0.0348189
THAP1	TMEM17	0.00776366
SOX12	ENSMUSG00000128276	0.0597398
HINFP	ATIC	0.00770956
ATF1	GM37305	0.0329815
TCF4	GM57189	0.0215191
HIF3A	BNIP3	0.0327234
NR1H2	SAXO2	0.0206491
MBD1	ENSMUSG00000140168	0.0114663
SOX7	LNPEP	0.0234902
MBD1	ENSMUSG00000142445	0.00855912
NR1H2	EFL1	0.02066
MBD1	UBE3A	0.0114713
ELF1	LEPROTL1	0.0100626
NR1H2	ATP5PF	0.00471804
ZFP664	THOC2L	0.0123592
NR4A1	GM15518	0.0355531
MBD1	TBL2	0.0085657
DDIT3	STAB1	0.0112069
YY1	4930512P04RIK	0.0146095
RUNX2	IQGAP2	0.0423817
STAT5A	ZFP36	0.0220013
ETS2	CCDC97	0.00467345
HIF3A	ENSMUSG00000122815	0.0327784
FOXO6	KIZ	0.00923464
MZF1	CDKN3	0.00549752
NFATC2	GIN1	0.00557533
TBX4	OSBPL8	0.0202875
THRA	A930012O16RIK	0.0225624
ZFP507	GM46440	0.0240449
BACH2	4933406C10RIK	0.00802584
NR1H2	ENSMUSG00000143741	0.0299712
ZSCAN21	ENSMUSG00000132507	0.0167039
SOX4	ZFP873	0.0106626
ZKSCAN6	ENSMUSG00000140672	0.000268741
ATF3	DAPK3	0.00659444
TAL1	ENSMUSG00000139338	0.0340588
JUN	CDIP1	0.00674505
FOS	NRDC	0.0261876
STAT5B	ENSMUSG00000124470	0.0329763
FOS	ENSMUSG00000135986	0.00989588
HOXB4	GM6081	0.0199356
FOXM1	H2-T24	0.0436487
NR2C2	4930532G15RIK	0.00466556
SMAD3	ENSMUSG00000141985	0.0310263
RARB	GM7008	0.00488554
DDIT3	MARS1	0.00836349
RARG	TBC1D17	0.0164433
ETV5	ERI2	0.0319727
MAFF	GM32679	0.0378468
ETV5	REXO5	0.0319757
ZFP746	GM57144	0.0417495
FOS	GM16023	0.0201806
CREB1	1700123M08RIK	0.0184286
STAT5B	UBP1	0.0330128
RARG	AKT1S1	0.0164464
ZBTB17	ERLEC1	0.0175982
MYC	CTBP2	0.0319585
NR2C2	EPRS1	0.00467128
STAT5A	SERPINI1	0.00140902
RORA	CPSF2	0.0151398
RARB	SANBR	0.00986487
NR2F6	4930532G15RIK	0.0141589
ZBTB7A	NEDD1	0.0201182
EGR3	GTPBP6	0.00846553
JUND	HERPUD1	0.0149433
SOX9	GM35254	0.0270481
CREB1	PDP1	0.0184507
NFKB1	JUNB	0.019704
ZBTB24	NSUN3	0.00712818
GFI1	RAB4B	0.0106273
RXRB	SERPINI1	0.00539032
VDR	ENSMUSG00000138853	0.013271
ETS1	RPL37	0.00887203
NR2F6	EPRS1	0.0141767
THRA	GM7008	0.0129786
FLI1	ENSMUSG00000137406	0.00772713
FLI1	ENSMUSG00000137365	0.00772715
ZFP296	GM57269	0.00181476
ZFX	C1GALT1	0.0207217
FOS	CDK11B	0.0202361
VDR	PLOD2	0.0144862
VDR	CCDC138	0.013275
ZFP296	RABGEF1	0.00181594
RFX2	IRAK1BP1	0.01843
JUNB	GM12542	0.0221629
ZFP458	ENSMUSG00000136403	1.63441e-05
EGR3	NOPCHAP1	0.0132034
ZFP827	PLEK	0.0467109
FOS	MRE11A	0.0255843
SOX30	POLB	0.0518589
CEBPB	DCAF6	0.0257159
BHLHA15	DNAJC1	0.0115834
FOS	ANKRD49	0.0256065
ZFP746	PTMA	0.0419577
ZFP770	STX16	0.000570838
CUX1	LUC7L2	0.0178304
IRF8	ENSMUSG00000143609	0.0143447
HINFP	TMEM17	0.00886432
STAT5A	TLCD2	0.0306832
PRDM15	ENSMUSG00000122249	0.0120672
ZBTB26	ZFAND1	0.00532067
BHLHE40	ENSMUSG00000127216	0.0124806
NFIA	OSBPL8	0.00193283
MAX	ENSMUSG00000136043	0.0178158
NFYC	GM56857	0.00346426
ATF1	ENSMUSG00000131579	0.0231865
SOX5	FBXL19	0.0143136
NR1H2	ENSMUSG00000143776	0.0302151
VDR	GM57203	0.00993887
ZSCAN21	ENSMUSG00000129536	0.0219319
KLF9	BORA	0.0130847
ZSCAN21	SMPD3	0.0219326
THRB	ENSMUSG00000129301	0.0246525
TAL1	SYNE3	0.042178
ATF1	DHX36	0.0231539
ETS1	ENSMUSG00000136515	0.0120099
FOSL2	ENSMUSG00000135020	0.0321466
ETS2	A230107N01RIK	0.0116968
RXRB	ENSMUSG00000142731	0.0155336
KLF2	BARD1	0.0124913
ETS2	TMEM161B	0.0117004
E2F2	GM26801	0.013352
ZFP335	ENSMUSG00000138768	0.0161378
HINFP	GM57122	0.00143223
NR2F6	ENSMUSG00000136403	5.19968e-05
ZFP787	GPAT3	0.0330338
ZFP507	RBM27	0.0123094
CUX2	CASP2	0.00793862
ZBTB7A	STIP1	0.0301774
HINFP	GM56590	0.00618843
E2F6	D430020J02RIK	0.00886226
E2F6	NCAPG2	0.00886286
HINFP	ZFP369	0.00618924
TAL1	LIMK1	0.0297059
HINFP	PCMTD1	0.00143404
RELA	ENSMUSG00000124944	0.00362374
NR1H2	ENSMUSG00000134963	0.0252215
HLF	TXNDC16	0.00865309
ZFP516	FBXO11	0.00460852
BHLHE40	A430005L14RIK	0.0125305
NFATC2	1810062G17RIK	0.00423089
MAX	ATG5	0.0178863
ZFP652	FAM181B	0.0409811
TFDP1	PPP4R4	0.000505562
NR1H2	INPP1	0.0252411
TBX4	KLHL3	0.0297215
THRB	FIGNL1	0.00735269
ZFP516	FAR1	0.011485
TRP53	4930534D22RIK	0.000957148
TAF1	NUS1	0.0067055
FOXJ2	GM44710	2.73419e-06
RARB	ADSS2	0.0280872
SMAD2	ENSMUSG00000140051	0.041543
MAFF	IFRD1	0.000113884
RARB	MIR1938	0.00493958
CLOCK	ENSMUSG00000143530	0.015802
ETS1	CCDC106	0.00183227
ETS1	GM57217	0.0018323
YY1	GBE1	0.0312005
NR1H2	UBE2W	0.0196024
ZFP516	GM20005	0.00860768
ETS1	ZFP865	0.00183253
SOX8	GM41291	0.00389821
KLF3	KLF10	0.0199788
ZFP523	GM57357	0.0274753
SOX9	GM2606	0.0232929
KLF9	MZT1	0.013154
CUX2	ENSMUSG00000142784	0.000501447
KDM2A	ENSMUSG00000129865	0.0102709
MGA	GM56948	0.00242409
NPAS2	CD47	0.0327168
MGA	DERL3	0.00242422
MEIS2	GM38386	0.0376246
SP3	SLC4A7	0.0254264
ZFP516	HSPH1	0.00861583
ZFP292	PLA2G4A	0.0267817
NFIC	PGAP4	0.0128889
ZBTB26	DNAJB6	0.0248046
MAX	DBP	0.0345214
SOX8	MTDH	0.00390177
ZFP770	CASP2	0.00969329
ETS1	RAD1	0.00582789
GMEB2	NSUN6	0.0107027
ARNT	LENG1	0.00830376
THRA	MIR1938	0.0131241
IRF9	ENSMUSG00000129011	0.0218187
FOXM1	9130004C02RIK	0.0255276
CLOCK	KLF11	0.015836
ZFP746	UBE2R2	0.0790722
NFIC	GM57214	0.0029358
GLI3	TRIM24	0.0216677
ZBTB26	PTBP1	0.0122754
ZBED5	ENSMUSG00000124114	0.0270525
CENPB	4930556M19RIK	0.00860771
SOX5	GM41290	0.00654916
ZFP580	ZFP143	0.00599787
NFKB1	PLK4	0.0185274
CREM	LYRM1	0.0126531
NR6A1	ENSMUSG00000132434	0.0303283
KLF1	FBXL4	0.0138169
SREBF1	CAMK2D	0.0174707
NFATC2	DUSP6	0.00434593
ETS2	CCDC59	0.00612466
TEAD2	RAB11B	0.00731397
GBX2	ENSMUSG00000130557	0.0294188
ATF4	DDIT3	0.0102189
ZFP143	M6PR	0.0266061
NKX2-3	ENSMUSG00000139046	0.00532636
E2F1	CDC25A	0.0400565
STAT5A	GM57332	0.0309743
RORA	ENSMUSG00000126783	5.67311e-05
STAT5A	MIR22HG	0.0309787
THAP1	RRM1	0.0204619
RARB	ENSMUSG00000142731	0.0139799
THRA	DIS3	0.00251325
GBX2	CENPC1	0.0294339
ZFP507	BHLHE40	0.00249682
RXRA	ENSMUSG00000134510	0.0277895
RXRA	DEDD	0.0277935
ZBTB26	ALG6	0.00775449
PBX1	TXNDC16	0.0047309
ETS1	BRIX1	0.00584557
ZFX	ENSMUSG00000142445	0.00853378
NR3C1	ENSMUSG00000126752	0.0038577
ZFX	TBL2	0.00854034
PRDM4	GM57301	0.0464707
RBPJ	ENSMUSG00000138574	0.0316387
NKX2-3	ENSMUSG00000130283	0.00534885
MZF1	LARP4B	0.00616965
ZFP507	BMT2	0.00543003
NKX2-3	ZFP619	0.00534947
RXRB	PDCD10	0.00546965
RARA	1700081N11RIK	0.0107812
PRDM4	TNRC18	0.0465018
PRDM16	ENSMUSG00000121794	0.00409134
NRF1	ENSMUSG00000121912	0.00577713
FOS	CSTF3	0.0233502
HES1	FAM210A	0.00363653
PRDM4	SLC25A42	0.0226898
STAT5A	PDCD10	0.00143322
ZFP507	GM56578	0.022495
PRDM16	MPHOSPH8	0.00409283
RELB	GM50345	0.00804585
E2F1	D430020J02RIK	0.00875783
SMAD5	ENSMUSG00000126099	0.00547721
ZFX	GM47641	0.017859
E2F1	NCAPG2	0.00875754
STAT4	PIBF1	0.00622864
MLX	NSD3	0.0140406
RELA	A630052C17RIK	0.00503038
HES1	RNMT	0.00363923
MAF	ENSMUSG00000141442	0.0215909
ZBED5	UBE2M	0.0271825
FOS	E130116L18RIK	0.0282298
RARB	TRMT2A	0.0235589
NPAS2	FASTKD3	0.0175959
HIC1	1110020A21RIK	0.00864029
MAX	ENSMUSG00000130527	0.0166884
ZBTB17	ENSMUSG00000131185	0.00805067
GLI3	NSUN6	0.013135
ZFP507	B3GALNT2	0.0225279
FOXM1	SEPTIN7	0.0256875
NPAS2	MTRR	0.0176033
MAZ	ENSMUSG00000129865	0.00292396
ELK4	TMEM167	0.00424222
RUNX2	GM32764	0.018706
SP3	CEP85L	0.0230615
SOX9	LNPEP	0.0194264
TAL1	ENSMUSG00000143157	0.00732178
MAX	ENSMUSG00000123613	0.00502346
SMAD5	ENSMUSG00000137985	0.00649302
CREB1	ENSMUSG00000122249	0.0254758
SP140	GM16230	0.0126916
RFX2	PBX4	0.0317853
NPAS2	LMO4	0.0276584
IRF4	4930599N23RIK	0.0571496
FLI1	ATP2B1	0.00796415
ZBED5	GM56578	0.00754856
MAX	RAB5B	0.00502982
SOX30	VAMP1	0.0482152
KLF3	LARP4B	0.0255936
ZFP692	EOGT	0.0178755
PKNOX1	ETFDH	0.00703718
ZFP507	FBXL4	0.0188168
ZFP516	ENSMUSG00000123057	0.00983037
RARA	ARFRP1	0.0111948
PATZ1	ENSMUSG00000130837	0.000403011
FOS	ISCA1	0.0174096
ATF3	TIPRL	0.0162123
ZBED5	B3GALNT2	0.00755962
EGR1	RRAD	0.0113629
SMAD5	CISD1	0.0183378
MBD3	SLC4A7	0.0246394
PATZ1	1700096K18RIK	0.000403331
NKX2-3	CUTA	0.0031203
TCF12	ESYT1	0.00245808
KLF12	UBE2W	0.0288954
RUNX2	CPQ	0.018777
HIC1	COQ10B	0.0180442
HOXA6	MT-TV	0.000169043
KLF12	ENSMUSG00000124830	0.0378258
RARB	RANBP1	0.0236847
THRA	ENSMUSG00000125405	0.0367346
SOX30	GM41290	0.0423105
TAL1	ENSMUSG00000126838	0.0367601
IRF4	PARP12	0.0573432
GMEB1	SLC35F5	0.0160099
ZFP507	LCORL	0.0046387
YY1	GM57294	0.00394709
TAF1	TSNAXIP1	0.0137286
ZFP516	ETV5	0.00985391
ETS2	METTL25	0.00621405
MEF2C	ENSMUSG00000127316	0.0179544
ZBED5	ACADL	0.00109539
SREBF2	THAP6	0.0149158
KLF3	GTDC1	0.00306134
ZFP507	4930449I04RIK	0.00463084
PBX3	G3BP1	0.0384557
TFCP2L1	ENSMUSG00000141401	0.0171989
ATF3	GM57003	0.00245998
SMAD5	PPP3R1	0.00323393
ATF1	ZGRF1	0.0316415
FOS	GM48079	0.0439938
ZFP12	GM56623	0.00710235
ZFP507	D030047H15RIK	0.00838381
ESR1	MT-CO1	1.60453e-05
ZBTB7A	KIF18A	0.0106623
ESR1	MT-TY	1.62172e-05
MXD4	ENSMUSG00000121578	0.0220451
CREM	OPA3	0.00680605
NFYB	WBP1	0.00149069
CREB1	TAF4B	0.0102877
ZFP335	ZFP143	0.0161627
ARNT	BSG	0.0018176
RFX2	NUCB2	0.0242353
ZFP12	SCAF4	0.00711061
ZBTB7A	METTL15	0.0106684
HOXB2	MIR7009	0.0179634
BHLHE40	CCNYL1	0.0142862
ZFP507	LENG8	0.0083981
ZFP507	MTERF3	0.0212543
ZFP148	ENSMUSG00000130837	0.0217754
MGA	GM56648	0.0437849
CUX2	TUBB4B	0.00051023
ZFP507	GM45062	0.0283118
ZFP148	1700096K18RIK	0.0217927
THRB	GM57200	0.0288658
MBD3	ENSMUSG00000143303	0.020598
CREM	ENSMUSG00000126433	0.0218806
ARNT	OPA3	0.00202302
RUNX1	4930554I06RIK	0.0404153
ZFP507	UMAD1	0.0281584
MBD3	ENSMUSG00000124075	0.013858
CREM	ASCC3	0.0218908
ZFP580	ENSMUSG00000140094	0.00609173
ZFP580	ENSMUSG00000140136	0.00609173
ZFP580	AA474408	0.00609212
ZBTB7A	PRKAG1	0.0510262
LYL1	GM20661	0.0391347
MGA	KLF9	0.0438615
SMAD3	SLC35F5	0.0109251
E2F6	H4C1	0.000503648
RELA	SIRT2	0.00369259
GFI1	A430035B10RIK	0.00447972
BACH2	SYPL1	0.00828858
NR2C2	ENSMUSG00000125625	0.0347013
SMAD4	ZFP874B	0.00905448
GBX2	GM25360	0.0153593
ATF1	GM57235	0.023775
ZFP507	RPA3	0.0283793
GFI1	HMGB2	0.0031302
ZBTB17	ZYX	0.00814927
LYL1	VAMP8	0.0167539
TEAD3	WWC2	0.0149363
ATF1	TAF4B	0.0258595
CREB3L2	GM38882	0.0455462
ATF1	LARP7	0.0318537
ZBTB8A	CAPRIN2	0.0351338
ZFP507	PTDSS1	0.0212963
ATF3	RANBP2	0.00250085
THRA	DDIT3	0.0377512
ZBTB7B	RPL35A-PS7	9.001e-05
GBX2	GM9694	0.0546799
E2F6	ENSMUSG00000138408	0.000474164
ZFP516	RAB40C	0.0262807
GBX2	CEP350	0.0546977
SOX7	GM53374	0.0302946
SATB1	GM56622	0.0410338
RXRB	ENSMUSG00000143230	0.039671
STAT5A	ENSMUSG00000141401	0.0228482
NFIC	PRUNE2	0.0323653
NFYB	GM56857	0.00331638
ESR1	ETOHD2	0.0215665
DBP	NR4A1	0.0584952
E2F4	PLAG1	0.00946855
TBX4	NAB2	0.0130741
ETV5	1700028E10RIK	0.00715403
GABPA	TMEM167	0.00222973
ZFP91	GM57357	0.0344881
ZFP523	ZUP1	0.00244957
IRF4	GBP7	0.0007486
ATF3	SAMD4B	0.0131262
RARA	CFL2	0.0109639
MXD4	5830448L01RIK	0.0293448
ATF3	ENSMUSG00000134760	0.0131279
SPI1	ENSMUSG00000127610	0.00474391
SATB1	NBEAL2	0.0432897
HOXA6	MT-RNR2	0.000168774
TGIF1	PIP4P1	0.00416005
YY1	TSNAXIP1	0.0157022
STAT2	USP18	0.0403464
NR2C2	GM45212	0.0245085
ZFP711	SLC25A42	0.0246013
MEIS2	OSBPL8	0.0121695
TBX4	ENSMUSG00000137984	0.00678232
ZBTB2	DCUN1D3	0.0017969
ZBED5	USP1	0.00735332
NFATC2	ANXA5	0.00434906
POU2F2	INPP5A	0.00601901
CEBPG	MBD6	0.0115361
SOX8	ENSMUSG00000128276	0.0351247
RORA	GM20661	0.035142
HMG20A	GM56648	0.0257654
MXD4	WAPL	0.0294193
CREM	RAP2A	0.0248614
CEBPB	MPC2	0.0265856
TBX1	ZBTB3	0.0262884
CREB3L2	ENSMUSG00000135161	0.0234711
ZFP574	TCF4	0.0241568
CREB3L2	TATDN2	0.0234734
POU2F2	ENSMUSG00000133871	0.00600095
LYL1	1700028E10RIK	0.0106105
SMAD3	ABHD13	0.0268004
HMG20A	KLF9	0.0258142
CREB1	CFAP96	0.0163906
TGIF1	PNP	0.0041774
MAFF	GM50345	0.0224429
STAT5A	CCDC59	0.00577062
NKX2-3	ESYT1	0.0353399
SOX6	ENSMUSG00000137288	0.00638448
ELK4	CCDC106	0.00182509
ELK4	GM57217	0.00182512
ETV5	DNAJC1	0.0114753
ELK4	ZFP865	0.00182535
CREB1	UFSP2	0.016401
REL	GM9924	0.0292867
ZBTB17	GM4832	0.0018757
NFIL3	NFE2	0.00966467
IRF1	TRIM21	0.0269044
MBD3	SP4	0.013837
PGR	GM56639	0.00822728
FLI1	TMEM167	0.00439736
GABPA	ERI2	0.0259312
GABPA	REXO5	0.0259662
ATF3	BTG3	0.0123997
ATF1	GM57109	0.0235283
SMAD3	LIG4	0.0268902
FOS	ENSMUSG00000141752	0.0143481
HINFP	GM35417	0.0124096
STAT1	BST2	0.0361942
ZBTB17	GM43672	0.00433949
ATF1	NABP1	0.0235432
MEIS2	GM6410	0.00529172
ZFP335	ENSMUSG00000140136	0.0164223
ZFP335	ENSMUSG00000140094	0.0164223
YY1	RAB30	0.0345357
MXD4	GALNT7	0.00452277
ZFP335	AA474408	0.0164233
HINFP	EDEM1	0.0124226
NR1H2	ENSMUSG00000135887	0.0283929
GLYR1	MT-TF	0.000570776
YY1	4632427E13RIK	0.0345527
FOS	HECA	0.0143931
NR1H2	MTMR10	0.0284036
SMAD5	BAMBI	0.00558515
FOS	ENSMUSG00000130377	0.00244816
FOXO6	ENSMUSG00000131764	0.0384244
TBP	ENSMUSG00000125625	0.0147872
MAFF	GNA15	0.0255497
FLI1	ENSMUSG00000136515	0.0125023
SOX12	GM41290	0.0376528
RARA	MTRF1L	0.00756744
SOX5	GM30779	0.0761864
FOS	TMEM183A	0.0024524
DACH2	ENSMUSG00000130298	0.00512755
LYL1	ENSMUSG00000126333	0.0436417
BHLHE40	UBN1	0.0305378
BHLHE40	GLYR1	0.0305519
GLIS3	ACY1	0.0317068
ATF1	ENSMUSG00000123527	0.00356088
HOXB2	1810062G17RIK	0.0183224
MBD3	GM56549	0.0139471
ZFP580	ENSMUSG00000143303	0.0226361
HIF3A	ZBTB25	0.0250172
NR1H2	1700110K17RIK	0.0120231
MLX	GTF2A1	0.00882081
NR1H2	MRPL47	0.00823031
ZFP827	ORMDL2	0.0122203
HIC1	LMNA	0.0200664
RARB	ENSMUSG00000121994	0.02031
FOXM1	GM56965	0.0131012
ZBTB7A	CIP2A	0.013408
SMAD5	ENSMUSG00000137955	0.00704287
EGR1	FBXL4	0.00529588
FLI1	ENSMUSG00000135660	0.0281029
FLI1	GM10209	0.0281039
NR1H3	GADD45A	0.000722775
BHLHE40	2810408I11RIK	0.0145967
ZFP74	GM56639	0.0460143
NFIC	TOR4A	0.000537387
ZBTB7A	DZIP3	0.0134271
FOS	ENSMUSG00000133785	0.0435681
BCL6	CCND2	0.0298169
ZFP516	ZBTB5	0.00145696
VDR	ZFP54	0.00938368
ZFX	CEP85L	0.0184358
STAT5A	METTL25	0.00585693
OVOL2	GM14966	0.00263313
RUNX3	ZFP13	0.0307816
GRHL1	USP22	0.0211423
SMAD3	ANKRD16	0.00678644
TAF1	RANBP10	0.0140757
NR6A1	GM24537	0.00574422
TFCP2L1	GM5112	0.00983849
NR4A2	GM56450	0.0045404
JUND	SERTAD3	0.0136861
SREBF2	RCHY1	0.0153166
NR4A2	SLX4IP	0.00454101
ZFP740	KLHL6	0.0202685
NR4A2	MKKS	0.00454218
STAT4	DIS3	0.00643682
FOS	ENSMUSG00000138379	0.0396915
NR1H2	FIGNL1	0.0051498
FLI1	KBTBD2	0.0281833
ATF1	AHCYL1	0.00357855
MAFG	GM24182	0.0312272
THRA	ENSMUSG00000124502	0.0827749
FOS	GM12542	0.0232732
FOS	GM57387	0.0444825
ZKSCAN8	ENSMUSG00000126927	0.00809765
RFX7	ARRDC4	0.00283134
TWIST1	RAB11BOS1	0.0126622
FOS	PHYKPL	0.0444969
PKNOX1	MEX3C	0.00118836
ZFP507	RTN4	0.0234924
MAX	PTP4A1	0.0243277
CREB1	ENSMUSG00000131579	0.00818455
NR1H3	ZSWIM3	0.0130869
TCF4	CD2AP	0.0387791
CREB1	DHX36	0.00819059
EGR1	ZFP266	0.00805388
DMTF1	TMED7	0.0372185
TFE3	RAB5A	0.00184016
VDR	RPS5	0.0104321
THRB	PRELID2	0.0251876
NR1H3	ACOT8	0.0130973
SMAD3	FBH1	0.00681354
ZFP770	ADAM22	0.0132191
NFE2	GM56904	0.018787
VDR	4930558J18RIK	0.021857
MXD4	TLE4	0.0246728
VDR	1700066M21RIK	0.0219113
PRDM16	4930593A02RIK	0.00437989
ZFTA	TEDC1	0.00899273
E2F3	H3C1	0.000239039
ZBTB37	6720427I07RIK	0.0201843
MEIS2	GM7461	0.00536209
DMTF1	EIF1A	0.0372959
TBX4	TTC41	0.0337508
ZFP507	ZFP712	0.0254966
HES1	TMEM64	0.00384053
ZSCAN22	CHSY3	0.0339045
TFCP2L1	MEX3C	0.0013899
SOX13	GM11280	0.0306872
THRB	GABPA	0.00717386
LYL1	ENSMUSG00000137288	0.0217784
YY1	HACD2	0.0290682
GFI1B	TOP2B	0.00951076
HIF3A	NEK1	0.0040114
SOX7	STAU2	0.0362302
SOX13	ZFP184	0.0307
BATF2	TRMT2A	0.0159044
GLYR1	MT-RNR1	0.000578707
HMG20A	AHR	0.0120498
ZBTB5	ENSMUSG00000139525	0.0293735
JUND	GM35808	0.0126117
FOS	TM9SF3	0.0399605
NR1H2	DGKQ	0.0303668
TCF4	NXT1	0.0300346
TBX4	GM54730	0.0338067
ZFP507	SNHG10	0.0296799
GMEB2	ENSMUSG00000123811	0.0136637
GMEB2	GM56540	0.0309683
TAF1	GM31645	0.0330461
ATF1	ENSMUSG00000140881	0.0352529
ZFP827	ELL2	0.0217284
GMEB2	ZFP451	0.0136718
TAF1	BIRC6	0.0330566
SMAD3	CNNM3	0.0124854
ZFP827	DDX47	0.0166607
ZFP692	GM57203	0.00549478
HINFP	ENSMUSG00000138553	0.00708156
CEBPG	ENSMUSG00000125990	0.0253822
SP2	SLC4A7	0.0278005
TWIST1	ENSMUSG00000130156	0.0107044
GFI1B	PCDH17	0.00194141
MAX	PBLD2	0.0254291
ZFP746	ENSMUSG00000122496	0.062849
MXD4	ENSMUSG00000133735	0.00485802
ATF1	ENSMUSG00000139046	0.0135086
ATF1	ENSMUSG00000130283	0.0135087
ATF1	ZFP619	0.0135103
MXD4	TOP1	0.0194251
KDM2A	A430035B10RIK	0.0109097
ZFP507	GLRX5	0.0297504
ZFP507	KMT5C	0.00823481
E2F2	MDC1	0.00320611
MAX	ENSMUSG00000139019	0.0245309
HINFP	GM15334	0.0137363
MAX	HNRNPH3	0.025466
MEF2A	ENSMUSG00000133249	0.00812062
TBX1	BORA	0.00948772
NR2F6	GM41381	0.0351626
FOS	C2CD2	0.0441235
ELF1	GM46218	0.00905221
FOS	ZBTB21	0.0441298
RFX2	GM56830	0.0356339
MXD4	GM56647	0.0248537
YY1	RANBP10	0.016101
FOXJ2	PIK3CA	0.0108584
STAT5A	ENSMUSG00000135323	0.0187379
STAT5A	ASPM	0.0187392
BATF2	RANBP1	0.0159913
SREBF1	KDM6A	0.00333773
HOXB2	MON1B	0.0344599
CEBPD	ENSMUSG00000140084	0.00281724
FOSL1	BACH1	0.0172227
HMGA1	MT-TF	5.44143e-05
GLIS2	A430035B10RIK	0.00129358
DMTF1	4930537H20RIK	0.00373464
NFIA	ENSMUSG00000136535	0.00736352
RFX1	GM56830	0.01571
CEBPD	PCF11	0.00281984
THRA	UBE2W	0.0255485
YY1	3110099E03RIK	0.0210158
ZFP787	ULK1	0.0513444
RXRB	ENSMUSG00000137874	0.0288253
ATF1	ENSMUSG00000124399	0.0261149
KLF1	GM35248	0.0222921
NKX2-3	MT-ND2	0.00276219
TBX4	HSP90B1	0.0340122
SOX7	POLB	0.0365548
ZFP46	GM43904	0.00945895
LYL1	TXNDC16	0.0083845
HINFP	KLF13	0.00698571
ETS2	ENSMUSG00000127428	0.0150943
ATF3	GM15890	0.00384895
ZFP574	ENSMUSG00000140550	0.0252631
SOX4	PDIA4	0.0135244
ETS2	HSPA4	0.0400138
POU3F1	RNF2	0.00464702
CREM	ENSMUSG00000122249	0.0255832
ATF1	CCNL1	0.0354808
E2F4	CHCHD7	0.00976705
NFIC	ENSMUSG00000133766	0.032829
NFIC	ENSMUSG00000136535	0.00526997
IRF1	ERAP1	0.0181948
TBX1	MZT1	0.00953795
CREM	ENSMUSG00000127021	0.00818595
SMAD2	ENSMUSG00000141985	0.0208526
MXD4	ENSMUSG00000133321	0.00507492
PPARD	SCARNA17	0.0228334
ZBTB7B	PPP1R21	0.000100054
NKX2-3	MT-TQ	0.0027685
NKX2-3	MT-TM	0.00276848
HOXA9	MT-TF	3.019e-05
TAL1	ENSMUSG00000124339	0.00390962
LYL1	GM29358	0.0439109
SPI1	GM57324	0.00211237
IRF7	ENSMUSG00000143647	0.0031258
MZF1	ENSMUSG00000136837	0.036793
NFATC3	COX18	0.0203183
SPI1	MOB1B	0.00210891
KLF7	ENSMUSG00000130837	0.00040709
SP2	SLC35F5	0.0104263
RARB	RMND5A	0.00525727
ATF1	ENSMUSG00000141227	0.0444975
MYC	KLF10	0.0308153
NR4A1	ENSMUSG00000139261	0.0569041
KLF7	1700096K18RIK	0.000407412
ZBTB26	ZCWPW2	0.0278579
KLF8	MYBL1	0.0134284
NKX2-3	MT-TI	0.00277722
ATF1	1110020A21RIK	0.0228355
TAL1	ENSMUSG00000134961	0.0319093
ZBTB2	LYRM1	0.00187131
RUNX1	GM57189	0.00158065
HOXB2	CAMK2D	0.0248051
ZFX	DNAJC1	0.0103592
ZBTB26	AZI2	0.0278894
MEF2D	ENSMUSG00000133249	0.0081951
MYBL2	GPR108	0.0148881
ZFP827	1700037F03RIK	0.0220264
GFI1	CCNK	0.00646029
EMB	ENSMUSG00000134837	0.0164076
EMB	DCP2	0.0164109
TAL1	PIGM	0.0109673
ZBTB5	GM48079	0.048366
RFX2	4921504E06RIK	0.0160079
RUNX1	KANSL1L	0.00142594
NR4A2	KDM6A	0.0106203
MXD4	E130317F20RIK	0.0151406
NR4A1	FV1	0.0159584
NFKB1	ENSMUSG00000125625	0.0303086
HOXB7	GM5432	4.97738e-05
GFI1	SETD3	0.00646434
NFYC	HMGB2	0.00371408
NR4A1	CEP57	0.0021022
ESR1	ISCA1	0.0224432
ZKSCAN5	SANBR	0.0185383
SOX7	GM35417	0.0279352
CUX2	PPIP5K2	0.0466678
KLF1	RASA1	0.00273543
KLF3	GM57460	0.00321771
HOXB2	ANXA5	0.0188342
NR2F6	ENSMUSG00000137888	0.0227783
ZFP329	GM38171	0.0638402
RFX7	GM57200	0.0212985
TAL1	WWC2	0.021558
SOX7	EDEM1	0.0279645
MLX	E130317F20RIK	0.00425667
HOXA9	GM56857	0.0149498
ZFP516	ENSMUSG00000138553	0.0105188
HOXA9	COMMD1B	0.0132294
ZFP523	GM11175	0.0333703
FOS	PRKX	0.0221595
ZBTB17	TBL1XR1	0.00413985
EPAS1	1700023H06RIK	0.00313601
HOXA9	COMMD1	0.0132368
SMAD2	RABL2	0.00387759
EGR1	TMED7	0.0328803
CEBPD	MT-TV	0.0196129
NKX2-3	GM36208	0.031622
ATF1	4930532G15RIK	0.00466305
KLF8	ENSMUSG00000123215	0.0134476
ATF1	DCUN1D3	0.0305554
HMGA1	MT-RNR1	5.51704e-05
RARB	CRLF2	0.0177714
ZFP516	KLF13	0.0105344
THRA	CRLF2	0.0238234
TBX4	GM56857	0.00534354
MBNL2	GM54376	1.07544e-05
ELF1	CEP89	0.00150787
ESR1	ENSMUSG00000129865	0.016922
CUX2	GM56952	0.0236101
ZBTB40	ENSMUSG00000133891	0.00363073
RXRA	HSD17B8	0.0515803
ELK4	XRCC4	0.00449606
RFX3	TICAM1	0.00780311
ATF1	EPRS1	0.00466856
IRF8	GBP7	0.0154413
ELF1	FAAP24	0.00150889
MYC	DR1	0.0255799
EGR1	EIF1A	0.0329488
MAFG	GM15760	0.0182848
CEBPA	DCLRE1C	0.00145424
RARB	GM44995	0.0111075
NR1H3	MIR9-2HG	0.0144349
PPARG	GINS1	0.0305364
ZFP770	SPATA6	0.00384524
SP2	GM35248	0.0177248
HIF1A	ENSMUSG00000132699	0.00562272
MBD1	TMEM60	0.000750325
MBD1	PHTF2	0.000734313
TBX1	PRUNE2	0.0515385
CEBPD	MT-RNR2	0.0196729
GMEB1	SAMD4B	0.0213807
PBX2	TXNDC16	0.0160606
TAL1	OXCT1AS	0.0138922
GMEB1	ENSMUSG00000134760	0.0213867
TRP53	CYP2U1	0.00102469
KLF6	MYBL1	0.0286138
TFCP2	ENSMUSG00000130597	3.47374e-05
ZFP335	GM57194	0.0154393
RUNX2	ENSMUSG00000134767	0.00322664
SP1	MYBL1	0.0283091
ELF1	ZBTB41	0.0103634
ZFP329	ENSMUSG00000141806	0.0642369
SOX7	FBXL19	0.0318229
FOS	GM57325	0.0120672
CREB1	RAB5A	0.0025311
SOX30	FBXO30	0.0211513
ZBTB48	TOP1	0.021611
USF3	HNRNPDL	0.00441608
SMAD4	GM47697	0.0380116
ZFP827	D5ERTD605E	0.0462528
HOXA9	MT-RNR1	3.06095e-05
POU3F1	DNAI1	0.00370145
FOS	ZFAND2A	0.012078
NR4A1	CDNF	0.0246574
MAF	ARL13B	0.00411916
POU3F1	FAM219A	0.00370217
TCF4	TAF1	0.00250416
MAFG	ABCF3	0.0183468
ZBTB17	PPP4R4	0.00999764
ZFP574	GDI2	0.00499154
NR4A1	MSANTD7	0.0246631
SP3	BLTP1	0.00706349
GMEB2	ENSMUSG00000138192	0.0525212
ZFP787	GM56760	0.00354282
JUND	RNF39	0.00323175
ZBTB26	GM42670	0.0262545
NR4A1	MIIP	0.0161454
ZFP711	E2F3	0.0204456
NR4A1	HSPA14	0.0246611
MBD1	ENSMUSG00000138553	0.00411348
CLOCK	GM56954	0.00788162
RUNX2	CMPK2	0.00323556
ZBTB44	ENSMUSG00000124616	0.0193166
BCL6B	RSL1	0.0011344
VDR	ENSMUSG00000125425	0.0352808
IRF7	H2-T24	0.0167349
RARB	KLHL24	0.0210535
NR1H3	ENSMUSG00000132632	0.0303605
RFX1	4921504E06RIK	0.0211388
RXRB	GM41381	0.031676
TFCP2L1	CFAP36	0.00735028
LYL1	SCAI	0.0245232
KLF15	TMEM123	0.0207275
RXRB	ENSMUSG00000137911	0.0293973
ESRRG	ENSMUSG00000132674	0.0220308
ZFP335	LTN1	0.0173974
SMAD5	GM57408	0.0181196
MAX	MIR5619	0.0306759
AHCTF1	MT-TF	0.000211717
EGR2	GM43077	0.0166251
SMAD2	GM6410	0.0194001
TBX1	CSNK1A1	0.0183474
NR1H3	OSBPL2	0.0304149
NKX2-3	REV3L	0.0121663
CEBPG	ENSMUSG00000125921	0.0260101
EGR2	FXR1	0.016634
ZBTB44	RSL24D1	0.0193679
CUX2	ENSMUSG00000137528	0.0429326
ZBTB12	XYLT1	0.0431299
PKNOX1	4930579G24RIK	0.0075328
KLF6	ENSMUSG00000123215	0.0287247
GATAD2A	A030001D20RIK	0.0335642
RFX3	LBP	0.0494153
VDR	FH1	0.0354053
HOXB9	MT-TF	0.000736317
MBD1	NSUN6	0.00958246
MGA	ENSMUSG00000125577	0.0167155
STAT4	GM57214	0.0344712
NR1H2	GABPA	0.00513592
SP1	ENSMUSG00000123215	0.0284351
E2F4	ZFP143	0.0161444
RXRA	ENSMUSG00000142257	0.0171653
CEBPG	RHEB	0.0260612
KLF3	MEX3C	0.0120609
EGR1	ENSMUSG00000127021	0.00122076
CEBPG	GM4189	0.012128
ATF1	OPA3	0.0251582
NR4A1	ENSMUSG00000139299	0.0579841
GLIS3	4930578M07RIK	0.0242668
MBD3	UBQLN2	0.0268377
GLIS3	NUTF2	0.0242695
FOSL2	LRRC8B	0.0349081
SP3	ENSMUSG00000124830	0.0275475
HEY1	ENSMUSG00000130698	0.0141596
THRB	GM49783	0.0179449
ZFP507	A930032L01RIK	0.0140076
KLF12	MYBL1	0.0386
BACH2	TGIF1	0.0189466
DDIT3	GM15890	0.0170791
SOX7	GM41290	0.0244492
MEIS3	DYNLRB2	0.0454402
EGR2	GM14634	0.0111267
LYL1	SFR1	0.020005
TAL1	TEDC1	0.0373335
ZFP507	ZFP446	0.0137876
SMAD4	RABL2	0.0133412
RXRA	SMIM20	0.0172245
RFX7	SDE2	0.0501876
KLF6	GM56911	0.0127979
ZBED4	GM16537	0.0161019
NFATC2	PCX	0.0199366
MGA	LAP3	0.0167923
ZFP523	POLR3E	0.00160414
KLF6	CHD1	0.0128071
ZSCAN21	OXCT1	0.00471239
GABPA	XRCC4	0.00236504
ZFP507	ENSMUSG00000124035	0.0138
FOXK2	MT-CYTB	1.52542e-06
FOXO3	MT-CYTB	1.23223e-05
SMAD2	ENSMUSG00000142024	0.0235256
MAX	GM57209	0.0127829
MAFF	ENSMUSG00000133511	0.0132833
MBD1	KLF13	0.00383862
FOXK2	MT-TE	1.52083e-06
SOX30	ENSMUSG00000125237	0.0534119
HINFP	OTUD4	0.0159006
CUX1	HSPA13	0.0236184
FOXO3	MT-TE	1.23349e-05
ZFP329	GM37851	0.0650905
CREM	YME1L1	0.00906742
ZFP827	CNRIP1	0.0511005
LYL1	ENSMUSG00000122797	0.0200705
KLF8	GLB1L2	0.00748293
ZFP507	ENSMUSG00000136080	0.0246402
THRA	ENSMUSG00000123657	0.000915155
ZSCAN22	1810059C17RIK	0.0177887
GMEB2	SIAH2	0.00267242
STAT6	GM54376	1.03955e-05
RXRA	LIN37	0.024236
ATF4	CLSTN3	0.0154344
VDR	5830426I08RIK	0.00831813
MEF2C	ENSMUSG00000141703	0.00588815
PRDM16	SERPINB6B	0.0378809
EGR2	MED14	0.0111785
RFX3	0610040F04RIK	0.0119155
ZFP667	HAUS7	0.00227786
NR3C2	ENSMUSG00000126717	4.85952e-05
KLF12	ENSMUSG00000123215	0.0387992
TFCP2L1	FBXL17	0.0159786
YY1	CDIN1	0.0216525
GMEB1	TIPARP	0.0222395
ZFP335	SCLT1	0.0131512
TWIST1	DENND4B	0.010997
ZFP335	D3ERTD751E	0.0130457
FOXJ3	GM47735	0.0124493
FOXJ2	4930554I06RIK	0.0373933
NFIC	GM37125	0.033957
SOX30	4930432B10RIK	0.0214926
ELF1	ECHDC1	0.00937967
EGR1	RALB	0.0201215
SREBF1	OSBPL8	0.0219276
FOS	ENSMUSG00000125159	0.0363787
ZFP507	BORA	0.0173393
FOXJ3	PCGF5	0.0124603
SMAD2	GM7461	0.0196561
ETS2	LEPROTL1	0.0232403
FOXO6	ENSMUSG00000123613	0.0102115
AHCTF1	MT-RNR1	0.000214659
FLI1	XRCC4	0.00466074
TFEC	ENSMUSG00000128750	0.027126
STAT5A	SNX16	0.00901062
SP1	PPP4R4	0.0219086
NR6A1	CALU	0.0239748
FOXO6	RAB5B	0.0102244
NR2F6	KDM6A	0.0106126
KDM2A	SP1	0.0322424
ATF1	DAPK3	0.0482759
SOX12	DNAJB4	0.0291046
SOX12	FUBP1	0.0291048
ZBTB26	ENSMUSG00000139564	0.000480793
MBD3	ENSMUSG00000124830	0.026699
RXRA	PRDX3	0.0382711
KLF12	GM9484	0.0284944
HOXB9	MT-RNR1	0.000746548
ZBTB47	GM49894	0.000158616
ZFP335	ENSMUSG00000125245	0.0643244
NFYB	HMGB2	0.0035562
DMTF1	GM25663	3.10088e-05
MAX	LMNA	0.0315451
ZFP652	GM49894	0.000148493
JUND	GM35248	0.0100733
ZFP507	GAREM1	0.0187987
MAX	ENSMUSG00000137611	0.0217332
KLF12	BMP2K	0.0285282
MEF2C	SDE2	0.0256453
ZBTB37	POGK	0.0218746
NR4A1	FAM76B	0.00205773
ZEB2	SERPINI1	0.00886772
TGIF1	ZFP175	0.0245893
SMAD2	ENSMUSG00000122758	0.00333135
MBD3	ENSMUSG00000134453	0.00829651
FOS	TCP11L2	0.0503983
E2F4	ENSMUSG00000140136	0.0163924
E2F4	ENSMUSG00000140094	0.0163924
E2F4	AA474408	0.0163934
TAF1	FANCM	0.00485152
ZFP740	LPXN	0.0105834
ZFP507	MZT1	0.0174311
SP2	ACVR2A	0.00517565
NFIA	AKAP13	0.00767747
ATF1	ENSMUSG00000127021	0.0271877
SMAD4	ENSMUSG00000137955	0.010415
NR2C2	ENSMUSG00000135887	0.0262174
FOS	ENSMUSG00000125835	0.0238112
MAF	ENSMUSG00000138889	0.000892651
RFX7	1700041G16RIK	0.0103427
NR2C2	MTMR10	0.0262272
FOS	THOC1	0.0238213
SOX7	GM30779	0.0910875
HIF1A	NADK2	0.00574684
TAL1	GM44955	0.00222364
ZFP507	GM57200	0.0296276
KDM2A	ENSMUSG00000131830	0.0324521
MAX	PITRM1	0.0217733
THRA	GM36462	0.0873361
STAT1	USP18	0.0325532
KDM2A	COX18	0.0158144
RARB	ENSMUSG00000140508	0.00596443
USF3	ENOPH1	0.00460616
NRF1	ROCK1	0.0062787
FOS	GM57122	0.0136942
RARB	UBLCP1	0.00596727
RFX7	AP3M2	0.0104262
NFATC3	ENSMUSG00000143755	0.00516054
ESR1	MT-TA	3.47189e-06
NFIC	AKAP13	0.00550065
FOXK2	MT-ND6	1.46741e-06
THRA	GM47697	0.0505462
FOXO3	MT-ND6	1.24803e-05
FOS	PCMTD1	0.0137135
TFEB	OSBPL8	0.0206442
ATF1	ENSMUSG00000140476	0.00690345
NFATC2	GM12694	0.00397671
GMEB2	GMFG	0.0162853
ZFP692	RPS5	0.00576747
FOXP1	GM5444	0.0157582
NFATC2	MYSM1	0.00397859
NFATC3	ING3	0.00516631
DMTF1	ENSMUSG00000132946	0.00545821
TAL1	ENSMUSG00000126333	0.0445203
ATF1	ZWINT	0.0462832
RFX3	CPNE3	0.0203169
EPAS1	ENSMUSG00000132699	0.00591225
ZFP526	LAYN	0.0644079
RFX5	GM56836	0.037611
AR	1700028E10RIK	0.0222838
SREBF1	CLP1	0.0158081
RXRA	MOSPD1	0.0468991
ZFP711	ENSMUSG00000129865	0.0224346
NR6A1	ENSMUSG00000139374	0.0380092
DMTF1	PPP2R5E	0.00546668
STAT5A	D030040B21RIK	0.0267702
RLF	ENSMUSG00000125990	0.0179541
ATF3	ESYT2	0.0338257
ATF1	LYRM1	0.0316087
MXD4	2700099C18RIK	0.00822826
ATF3	MT-CYTB	4.01278e-05
HINFP	AP1S2	0.00612038
FOSL1	MT-CYTB	5.1456e-05
ELF1	PPP1R21	0.00519324
ELF1	GM54730	0.0276377
HIC1	ENSMUSG00000143314	0.0339741
NKX2-3	ENSMUSG00000125615	0.00207663
NKX2-3	GM49493	0.00207664
MXD4	ENSMUSG00000135161	0.0239984
IRF2	GM57340	0.0485947
MXD4	TATDN2	0.0240007
ATF3	MT-TE	4.00802e-05
CREM	MASTL	0.00927679
CUX2	RPL22	0.022837
MYC	TOP1	0.0162442
CREB1	NEDD1	0.0156832
ATF1	CENPE	0.00694166
CREB1	ENSMUSG00000124399	0.010442
FOSL1	MT-TE	5.13963e-05
SP3	MYBL1	0.0261933
ELF1	TTC41	0.0276642
PPARD	GM23119	0.0238842
STAT5A	ELOC	0.0268425
ZFP335	ARF4OS	0.0309683
ZSCAN22	STRN	0.000464266
MSANTD4	MT-ATP6	7.0589e-05
CAMTA1	GM57201	0.00468555
ZFP335	5930411N13RIK	0.0296681
ETS1	ERI2	0.0298682
MNT	TOP1	0.00626796
NR1H3	PRELID2	0.0173965
ETS1	REXO5	0.0299016
ELK4	1700028E10RIK	0.00785806
NR1H2	TAGLN2	0.0451424
TCF3	COMMD10	0.0056639
SMAD2	GM45640	0.0236568
PPARD	KLF10	0.0153019
KMT2A	GM56888	0.00901228
PKNOX1	ENSMUSG00000135986	0.00126532
HOXA9	KLF12	0.0302667
FOXJ3	CIR1	0.0261188
TFCP2	GM37376	3.60047e-05
ZBTB7B	FAM217B	0.00427077
FOXJ3	SCRN3	0.0261225
TWIST1	RAB11B	0.0134877
FOS	ENSMUSG00000141442	0.0392859
ELF1	DNAI1	0.0106408
CEBPG	MEIG1	0.0160419
ZFP740	GM44505	0.010725
ELF1	FAM219A	0.0106429
KDM2A	ASXL2	0.000909224
KMT2A	PJA2	0.00902749
ZBTB7B	PPP1R3D	0.00427385
ZFP740	ZFP91	0.0107284
MAX	TOP1	0.0372803
LYL1	GM47697	0.0376615
ZBTB18	ENSMUSG00000138592	0.0270501
ZFP335	ANKLE2	0.0297756
ZEB2	PDCD10	0.00900384
ZFP652	DERA	0.0379604
SOX30	ENSMUSG00000125205	0.048972
ELK4	GM49761	0.00226175
TFCP2L1	ENSMUSG00000135986	0.00148524
ELF1	HSP90B1	0.0278271
LYL1	SP4	0.0180852
TBX1	GM49761	0.00939284
RXRB	ENSMUSG00000124798	0.00389074
ZFP507	OSBPL8	0.0316292
SP3	ENSMUSG00000123215	0.026302
TFCP2	GULP1	0.0139342
ZBTB44	ENSMUSG00000129198	0.0269881
CLOCK	ENSMUSG00000135239	0.00750359
RUNX1	GM57200	0.0212598
MAFF	GM34263	0.0353307
CEBPD	MEIG1	0.00919743
CREM	NEDD1	0.0145896
HES1	ENSMUSG00000121578	0.00931529
ETS2	TMEM167	0.0161707
RFX7	ENSMUSG00000140774	0.0516802
ZBTB17	1810059C17RIK	0.00714325
THRA	EXT1	0.0250262
ZBTB44	IMPACT	0.027023
TCF3	GM49974	0.00569742
FOXO1	MT-CYTB	3.36421e-05
CUX2	GIN1	0.0489359
EGR1	1700028E10RIK	0.00706711
NFIC	ENSMUSG00000134969	0.0221914
EGR2	RALB	0.0206088
FOXO1	MT-TE	3.36885e-05
THRB	ENSMUSG00000130414	0.00282253
FOSB	BACH1	0.0208049
PBX1	GSK3B	0.0170965
ATF1	ENSMUSG00000122648	0.0318873
TEAD3	ENSMUSG00000133471	0.0229811
CREB1	EFCAB14	0.0142381
TCF12	ENSMUSG00000142024	0.0104453
ATF1	CDS1	0.0318908
KDM2A	E2F3	0.0108401
NR2F6	ENSMUSG00000140508	0.0133909
ETS2	ENSMUSG00000140506	0.0146123
CREB1	DCUN1D3	0.0153442
HINFP	SPTLC2	0.00403497
NR2F6	UBLCP1	0.0133965
CENPB	LRRIQ1	0.0156141
ZFP507	GM2093	0.0141204
HOXA9	GM41231	0.0304516
NFATC2	1700110K17RIK	0.0159208
ZBTB24	TRIO	8.40605e-05
SPI1	GPD2	0.0045826
ETS2	RIOK3	0.0146295
HLF	GPR137C	0.00970776
ZFP770	AIG1	0.044616
RELA	PPP4R3B	0.00559203
TCF12	GM45640	0.0104106
RXRA	GM13283	0.017495
MXD4	HNRNPDL	0.0267829
FOXO6	INSR	0.00475236
ZBTB5	NSD3	0.0314117
ZFP507	RIMOC1	0.0141392
MSANTD4	MT-TQ	0.000133287
ATF3	MT-ND6	3.95283e-05
TEAD3	SIVA1	0.0230447
FOSL1	MT-ND6	5.07046e-05
ZBED4	ENTPD7	0.024827
MSANTD4	MT-TM	0.000133115
THRB	GM15890	0.0312915
ZBTB7A	GM56830	0.042428
THRA	MT-TC	6.97428e-05
TAL1	OXCT1	0.0126985
HEY1	GM57200	0.00679962
JUNB	ENSMUSG00000141985	0.0273007
PPARD	ENSMUSG00000129746	0.0242301
SPI1	GM57424	0.00133653
ZFP329	PLIN3	4.33856e-07
YBX1	MT-CYTB	4.9181e-06
TCF3	ENSMUSG00000137480	0.0125739
JUND	GMFG	0.00868994
RUNX3	GM57200	0.0231577
TCF20	MT-TV	0.000481029
NKX2-3	GM17133	0.0183701
RARB	1700034P13RIK	0.0249148
NR4A1	ENSMUSG00000135239	0.0405901
KLF1	ENSMUSG00000122809	0.0159675
KLF1	OPN3	0.0159688
KLF1	CHML	0.0159688
MEIS2	1700065O20RIK	0.00748531
GLI3	SMPD1	0.0168718
MEIS2	DMXL1	0.00748711
NKX2-3	CKS2	0.0559866
YBX1	MT-TE	4.92239e-06
CEBPD	PBLD2	0.0372287
ELK3	GM49761	0.00232979
HIF3A	TIPARP	0.0182465
MEF2C	RNF13	0.00608061
AR	MT-TV	0.000492826
CREB1	H4C1	0.0238062
GMEB2	9230114K14RIK	0.015808
SMAD4	ENSMUSG00000137985	0.0102063
KLF2	LIMK1	0.0347889
MEF2D	5730522E02RIK	0.0148037
ETS2	WDR37	0.009136
MYNN	ENSMUSG00000133511	0.00259762
FOS	GM57200	0.0369247
ZBTB26	TSSC4	0.0376943
CEBPD	HNRNPH3	0.0372827
E2F4	ENSMUSG00000136515	0.0214989
ZBTB7A	PHC1	0.0295702
RXRB	NAPA	0.00396482
CREM	LMBRD1	0.00885292
SMAD4	NEBL	0.0276218
IRF2	H2-T24	0.0404723
PBX1	GPR137C	0.00530759
SREBF1	GM57109	0.00730273
CREM	ENSMUSG00000138192	0.0602757
JUN	ENSMUSG00000135020	0.0382518
CREB1	ENSMUSG00000138408	0.023829
FOS	4930580E04RIK	0.0179274
FOS	IK	0.0279269
SREBF1	NABP1	0.00730737
SATB1	MT-CO1	7.43295e-05
KLF8	ZFAND5	0.012887
LYL1	GM56549	0.0183574
ZKSCAN6	ENSMUSG00000138916	0.0156998
SATB1	MT-TY	7.43602e-05
EGR3	GM14634	0.011603
FOS	MFSD14B	0.0235893
ESR1	MT-TW	1.42731e-05
SOX30	FAM76A	0.0246309
ZFP507	AP2A1	0.0255989
SMAD5	KBTBD7	0.000451102
MEF2C	ENSMUSG00000140774	0.0264018
ZBTB44	BCL11A	8.56949e-05
GMEB2	DHX15	0.0158062
ATF1	TRMT2A	0.0227743
DDIT3	CLP1	0.00307269
FOXJ2	ENSMUSG00000137746	0.0116354
FOXJ2	GM56797	0.0116446
NR2F6	SAXO2	0.00931479
ZSCAN25	ENSMUSG00000133352	0.0629268
PPARD	ACAA2	0.0244129
EPAS1	NADK2	0.00604167
NR2F6	EFL1	0.0093197
RARG	ST6GALNAC5	0.0441646
THRB	ASXL2	0.0367765
ELK4	PPP2R1A	0.00229903
JUNB	ENSMUSG00000142024	0.0296913
E2F3	ENSMUSG00000143046	0.00696923
CREM	GM56888	0.0102166
FOSB	MT-CYTB	5.97566e-05
AR	MT-RNR2	0.000492214
TBX1	PPP2R1A	0.00954763
STAT5A	GM44513	3.02098e-06
STAT2	TRIM21	0.0369384
FOXO1	MT-ND6	3.42172e-05
RLF	ENSMUSG00000125921	0.01839
ZFP568	ENSMUSG00000122692	0.00176029
FOSB	MT-TE	5.96976e-05
NFIC	LEPROT	0.00566419
TCF20	MT-RNR2	0.000482147
SETBP1	MT-TF	4.7009e-05
CREM	PJA2	0.0102339
TFCP2L1	FBXL13	0.0180344
MYCN	GM37748	0.0282676
ZFP770	ENSMUSG00000128734	0.022859
BCL6B	ENSMUSG00000132732	0.00837663
FOXA3	ZSCAN10	9.73474e-09
BCL6B	ZFP429	0.0083784
ZBTB26	TMEM33	0.0277085
MSANTD4	MT-TI	0.000346571
MEF2D	GM16278	0.0178725
RXRB	SAXO2	0.0184851
SMAD3	ENSMUSG00000142024	0.0360326
HIF3A	BSG	0.00201144
RLF	RHEB	0.0184262
SP2	ENSMUSG00000124830	0.0301153
EGR3	MED14	0.011657
RXRB	EFL1	0.0184946
SMAD4	GNA15	0.0402214
ZBTB7A	MYL12A	0.00243877
STAT5B	C230038L03RIK	0.00700622
MXD4	1700123M08RIK	0.0171495
EGR1	LEPROTL1	0.0165879
E2F3	GM38058	3.18749e-06
GMEB2	GNAI1	0.0145173
ATF1	RANBP1	0.0228968
ELK3	1700028E10RIK	0.00807367
SMAD4	ENSMUSG00000143865	0.0278431
DDIT3	MTHFD1L	0.0221191
ELK1	1700028E10RIK	0.00876595
MSANTD4	MT-ND2	0.000129087
HINFP	A930032L01RIK	0.0041915
MXD4	PDP1	0.0171717
MYCN	UAP1	0.0283504
NR2C1	ETOHD2	0.0328765
SMAD3	GM45640	0.0360547
GMEB1	GM16283	0.00646458
CREB1	ENSMUSG00000127021	0.0109005
MTF1	GM11970	0.00015045
ZBED4	LEPROT	0.026839
MXD4	ENOPH1	0.0275318
FOS	4930532G15RIK	0.0124185
GFI1	TOP2B	0.00780695
ZBTB26	GM15540	0.0211012
EGR1	GM43077	0.0175987
KLF8	ARRDC2	0.00474637
YBX1	MT-ND6	4.97213e-06
ZBED4	USP19	0.0359281
THRA	9330111N05RIK	0.0279549
EGR1	FXR1	0.0176081
NFIC	ENSMUSG00000141479	0.00614001
TAF1	5031425E22RIK	0.0353544
HOXA9	HMGB2	0.0159975
CENPB	PKIA	0.00352856
ATF1	CRLF2	0.039777
ZBTB48	SQLE	0.00473498
FOS	EPRS1	0.0124837
GFI1B	GM6712	0.00712194
FOS	NDUFA2	0.0282708
TAF1	KMT2E	0.0353911
PKNOX1	SPECC1L	0.00885694
TBX4	HMGB2	0.00572372
ELK3	PPP2R1A	0.00236819
IRF7	4930599N23RIK	0.0519923
ZFP637	GPD2	0.0113095
MSANTD4	MT-ATP8	6.27435e-05
PPARG	CCDC59	0.0081948
SOX30	ELOVL5	0.0105481
ETS2	GM48374	0.0092799
ZBTB7A	GM37174	0.0037798
RXRA	GM15890	0.0127554
BACH2	GM56903	0.0200311
NR4A1	KDM6A	0.0118465
THRA	MT-TN	7.12268e-05
ZFP507	TMX4	0.0206007
POU3F1	ENSMUSG00000130632	0.011083
BATF2	4930442H23RIK	0.0258241
FOXM1	ENSMUSG00000129536	0.0303164
FOXM1	SMPD3	0.0303173
NR1H2	NDUFB5	0.00905042
MYC	DIAPH1	0.0018101
FOS	GM35248	0.0270706
NKX2-3	KDM6A	0.0132334
HMG20A	4933406C10RIK	0.00832152
ATF1	GM43362	0.015908
E2F4	TTC1	0.00461939
STAT4	ENSMUSG00000135323	0.0318315
STAT4	ASPM	0.0318336
FOXO6	ENSMUSG00000143309	0.00888435
ZBTB41	PAPOLA	0.0329492
RUNX3	IQGAP2	0.0500872
ZBTB7A	GM49909	0.00262373
ATF1	LRRC40	0.0159276
CAMTA2	USP49	0.0523295
IRF7	PARP12	0.0521685
CEBPG	MT-ND6	0.00031549
E2F4	GM6225	0.0103762
ATF1	SRSF11	0.015935
FOSB	MT-ND6	5.90132e-05
YY1	SNX13	0.0450666
CAMTA2	CAPN7	0.0502704
KLF3	ENSMUSG00000135986	0.0128308
ZFP335	VAMP4	0.0468475
ZFP507	ENSMUSG00000095041	0.00305552
CLOCK	HIVEP2	0.00842683
ZFP568	ENSMUSG00000130845	0.0222869
ZFP879	ENSMUSG00000139069	7.62194e-09
SETBP1	MT-RNR1	4.76622e-05
ETV3	GM49761	0.0143843
HIF3A	GM13972	0.00195895
SOX30	GM31152	0.0307207
KLF6	FBXL4	0.0121639
ZFP507	TCERG1	0.0110304
ZFP335	CDC73	0.0067069
SOX30	ZFP128	0.0307355
TAL1	GM47697	0.0409868
ZFP704	GM7160	0.00279805
ARNT	SEH1L	0.0238336
YY1	GM13483	0.0175323
FOXO6	9130004C02RIK	0.0265865
SMAD3	DLG2	0.0132382
ZFP704	ZCCHC2	0.00280062
ZBTB7A	1700063H04RIK	0.0302476
RELB	JUNB	1.0951e-05
NFIA	ENSMUSG00000136582	0.0166045
SOX30	ENSMUSG00000135020	0.0388208
ZBTB48	PRUNE2	0.0555061
ZFP516	GM4832	0.00531385
KLF6	GM35248	0.0185699
RFX2	RNF5	0.00468256
IRF1	ENSMUSG00000129424	0.00472197
ZFP580	AP1S2	0.0011906
HEY1	ENSMUSG00000130802	0.0151287
ZFP664	FADS1	0.0366848
NR1H2	CPSF2	0.0404245
EGR1	LMBRD1	0.00130457
DACH2	MT-TF	7.15504e-05
PPARG	METTL25	0.00830944
PPARG	ABHD12	0.0329668
EGR1	ENSMUSG00000125990	0.00506687
NFIC	GM52713	0.00628365
CREB1	LYRM1	0.0158811
ZBTB7A	MYOM1	0.00255273
HIF1A	1700023H06RIK	0.00340079
ZFP335	RFESD	0.00123201
CREM	M6PR	0.0306784
ZBTB7A	4930434J08RIK	0.0108763
GMEB2	PLAG1	0.00887693
ZFP516	ENSMUSG00000128228	0.0199826
MSANTD4	MT-TK	5.94537e-05
FOXO6	SEPTIN7	0.0267606
SP1	SLC4A7	0.0325676
JUNB	GM45640	0.0300235
SOX5	GM41291	0.00756952
PHF21A	MT-TF	4.29023e-05
ZBTB8A	COMMD10	0.0116138
HIC1	ARID4B	0.00937153
JUNB	GALNT11	0.00279301
SOX5	MTDH	0.00757859
THRA	MT-TA	7.235e-05
MAX	ENSMUSG00000125779	0.0429221
NR3C2	PER1	5.18275e-05
ZBTB7A	GM56836	0.0461173
FOXM1	DUSP6	0.0146696
YY1	MFSD14A	0.0172416
ZSCAN22	GM56833	0.0255776
IRF9	H2-T24	0.0345912
CEBPG	MT-TE	0.00030143
RARB	LYL1	0.0389947
ZSCAN22	AGPAT5	0.0255992
SOX13	ENSMUSG00000124309	0.0295723
CEBPG	MT-CYTB	0.000300198
TBP	ARL15	0.00297854
YY1	MMADHC	0.017729
LYL1	ENSMUSG00000124075	0.0191177
RARA	TMEM191	0.0643993
TFCP2L1	ENSMUSG00000133137	0.0168297
HMG20A	NIPSNAP3B	0.0121778
HIF3A	DPH6	0.00214528
MXD4	PTBP1	0.0165988
ZBTB8A	GM49974	0.0116402
FOS	VPS37A	0.0253979
ZFP770	ANKRD60	0.0234807
THRA	GNA15	0.0535302
OVOL2	GRK4	0.0186864
MLX	PTBP1	0.00466752
ATF3	NOL8	0.0319258
KLF9	UBQLN2	0.0195498
MNT	PYURF	0.00152967
FOS	ZGRF1	0.0204223
SMAD5	SKIL	0.00787192
TFCP2L1	ARMC10	0.0185669
FOS	GM57214	0.0404126
SMAD2	NEBL	0.0191735
HIC1	GGPS1	0.00944027
ZIK1	RAB3GAP2	0.0355904
JUND	TAGLN2	0.0333818
ATF1	TIPRL	0.045029
OVOL2	NOP14	0.0187126
MXD4	PTP4A1	0.00745252
STAT5B	NARS2	0.0072152
STAT2	ENSMUSG00000134767	0.0110565
FOS	ESYT2	0.0507749
ETV3	PPP2R1A	0.0146213
CENPB	NKAPL	0.00532471
HOXB2	ENSMUSG00000138625	0.0127713
ATF3	CENPP	0.0319942
ZFP787	ENSMUSG00000138982	0.0371021
MLX	ATIC	0.0111427
CREM	ENSMUSG00000141752	0.0140301
ZFP329	ENSMUSG00000122467	3.83021e-07
THRB	DDIAS	0.0099424
CREB3L2	TLE4	0.0289128
NKX2-3	ENSMUSG00000131691	0.0429082
MAFG	GM57182	0.0352033
E2F4	MIR5627	0.00180497
SATB1	MT-TC	3.44399e-05
IRF6	MT-ND1	3.13991e-06
ZBTB26	TRA2B	0.000484041
MAX	CCNB1IP1	0.00895452
MAX	RPPH1	0.00895469
ATF1	LMBRD1	0.0290742
ETS1	TMEM167	0.00499285
ZFP787	ZNRF2	0.0371719
STAT2	CMPK2	0.0110875
MXI1	TLE4	0.0277819
HSF1	MT-TF	3.00924e-05
PRDM16	ENSMUSG00000127216	0.0317867
DACH2	MT-RNR1	7.25446e-05
SOX30	GM41291	0.0489041
MAZ	SLC4A7	0.0116836
CREM	HECA	0.0140141
CAMTA2	PIM3	0.0137968
LYL1	GM44955	0.0194032
MBD1	ENSMUSG00000126433	0.0164389
ZEB2	DBF4	0.00589858
ZEB2	SLC25A40	0.0059059
MAX	PARP2	0.00896576
MBD1	ASCC3	0.0164468
IRF7	ENSMUSG00000139017	0.0327602
RARA	GM10649	1.5461e-05
ATF1	6030443J06RIK	0.0065584
THRA	GM32764	0.0304958
RUNX3	OR52F1-PS1	0.0582233
NR2C2	IK	0.0238308
ESR1	IRAK4	3.74607e-05
SOX30	MTDH	0.048957
ESR1	PUS7L	3.74659e-05
IRF5	MT-ND1	2.54748e-06
RFX2	AGPAT1	0.00484498
RFX2	GM56836	0.0405269
ATF1	ORC5	0.00656376
ZFP532	STYK1	0.00929367
THAP1	5031425E22RIK	0.0139543
FOS	LARP7	0.0205818
PPARG	GM20753	0.00408441
RARG	LSM11	0.048235
OVOL2	SF1	0.00296634
THRA	INSIG1	0.0218618
PHF21A	MT-RNR1	4.34985e-05
THAP1	KMT2E	0.0139711
KLF3	GM35248	0.0226885
ATF1	H3C1	0.0416567
PRDM16	A430005L14RIK	0.0319139
JDP2	4930442H23RIK	0.00785797
MEF2D	ENSMUSG00000127316	0.0154617
E2F4	DNAJB9	0.00181486
GMEB1	DTWD2	0.00669068
LYL1	GNA15	0.0398871
FOS	GM17435	0.0012047
THRA	CPQ	0.0306117
MXD4	ENSMUSG00000139019	0.00752706
KLF12	C530020B09RIK	0.030117
SOX4	HIP1	0.0231433
SMAD2	ENSMUSG00000143865	0.0193419
EGR1	USP53	0.00913082
FOS	SLC35E1	0.0012057
EGR1	GM56816	0.00913119
GMEB2	GM38503	0.0240558
CREB3L2	GM56647	0.0291352
AR	MT-CO1	3.36421e-06
STAT4	ZFP36	0.0376396
CUX2	ENSMUSG00000139762	0.0260409
AR	MT-TY	3.36819e-06
E2F8	ESYT1	0.0274499
TWIST1	GM44955	0.00670905
PRDM15	ENSMUSG00000132051	0.0141306
PPARG	PHLPP1	0.00410507
FOS	ENSMUSG00000141401	0.0400704
MXI1	GM56647	0.027991
MAFG	XRCC5	0.005149
KLF12	RNPC3	0.0301884
ARNT	ZBTB1	0.0283474
SMAD3	ETFDH	0.00687557
NKX2-3	IFNGR1	0.0432881
ATF3	HERPUD1	0.00430322
ZBTB7A	AFTPH	0.0110956
ETS2	XRCC4	0.0171305
MXD4	KLF10	0.0369889
ZFP827	GM23592	7.11568e-05
NR3C1	MT-TV	0.000635749
TBX4	SRGAP2	0.00757898
NR2C1	ISCA1	0.0342088
RORA	CCDC69	0.0183859
HMG20A	SYPL1	0.00859336
POU3F1	E230016M11RIK	0.016963
LYL1	GPR137C	0.00940553
MXD4	METTL4	0.00881539
ZFP507	GM43362	0.0266362
SOX13	HIP1	0.0257015
ZFP335	ARF4	0.0330774
ZFP667	KLHL6	0.00779086
HOXB2	CDNF	0.0266078
TAF1	CXXC1	0.00502165
HOXB2	MSANTD7	0.0266139
ESR1	E2F3	0.0180355
HOXA9	ENSMUSG00000122630	8.34661e-06
HOXA10	MT-TV	0.000781479
ZFP692	FIGNL1	0.00561853
RORC	ENSMUSG00000126263	0.0362731
CAMTA1	EIF4G2	0.00499678
ZFP507	LRRC40	0.0266691
MAF	GM34263	0.0078043
NFIC	GM56858	0.0237282
EGR1	ENSMUSG00000125921	0.0051708
ZFP507	SRSF11	0.0266814
CREB3L1	ENSMUSG00000138574	0.0389792
SOX13	PDIA4	0.0177691
HOXB2	HSPA14	0.0266606
STAT2	TRIM30A	0.0370975
ZBTB44	ENSMUSG00000140035	0.0287369
STAT5A	FBXO30	0.0369668
CTCF	SEC24B	0.0192352
NFIC	OSBPL8	0.000107599
ATF1	YME1L1	0.0293912
NR2C2	NDUFA2	0.0241243
CREM	CRLF2	0.023349
THRA	2500002B13RIK	0.000989915
FOXO6	ENSMUSG00000123057	0.0207623
TBX1	KLF10	0.0406952
KLF1	MEX3C	0.013279
ZBTB7A	1810012K16RIK	0.0425117
HSF1	MT-RNR1	3.05105e-05
LYL1	GM36496	0.0496884
IRF6	MT-TL1	3.18765e-06
EGR1	RHEB	0.00518096
MEIS2	TMX4	0.00162778
ZFP74	GM56636	0.0526335
GMEB1	ZBTB1	0.0406256
NR3C1	MT-RNR2	0.00063609
MBD1	GM15927	0.0135504
ZBTB7A	SLC25A15	0.0425583
MBD1	CNOT3	0.0135555
ZSCAN21	GM49783	0.0142548
ZFP827	GM33524	0.0495134
SOX9	GM30779	0.0953885
TBX4	FAM72A	0.00754961
GMEB2	ENSMUSG00000131691	0.0375351
FOXO6	ETV5	0.020812
IRF5	MT-TL1	2.60707e-06
ZBED4	COX14	0.0176981
TGIF1	TOP2B	0.0192628
FOXO6	TOR1AIP2	0.0159239
SOX5	ENSMUSG00000128276	0.0433215
ZFP12	CAPRIN2	0.0301187
ETS2	DNAJC1	0.0205129
FLI1	GBE1	0.00950692
ZBTB7A	OXCT1AS	0.0272487
THRA	MT-TW	7.44838e-05
NFATC2	MT-TF	6.98323e-10
TET3	ENSMUSG00000138625	2.63528e-06
ZFP664	ENSMUSG00000128676	0.00082965
RELA	JUNB	0.0164297
MEIS2	GM48163	3.32564e-05
SATB1	MT-TN	3.51701e-05
KLF12	ENSMUSG00000134453	0.0263391
ATF1	ENSMUSG00000142576	0.00212368
TBX4	ENSMUSG00000133249	0.0274628
IRF1	RBCK1	0.0200568
ZBTB26	6030443J06RIK	0.00525848
HINFP	GM44284	0.0130307
AR	MT-TC	2.02807e-06
ZBTB26	ORC5	0.00526315
GMEB2	CHCHD7	0.00915536
ZFP574	ENSMUSG00000134904	0.00492533
SOX4	E230016M11RIK	0.0142831
SOX12	GM41291	0.043534
GABPA	1700028E10RIK	0.00607271
HOXA10	MT-RNR2	2.04807e-05
NFIC	ZFP36	0.00283682
STAT1	TRIM21	0.0268112
NR2F6	NOVA1	0.0255846
SOX12	MTDH	0.0435931
ZKSCAN5	GM37748	0.0554254
TAL1	TMX4	0.0129009
CUX2	LUC7L2	0.0264731
ZBTB7A	GM57205	0.0190253
FOS	ENSMUSG00000123098	0.0106385
ATF1	PDE7A	0.00212677
TERF1	MT-TF	2.4369e-05
E2F4	TCERG1	0.00446906
CEBPG	RPIA	0.0157824
THRB	MLF1	0.00302729
E2F3	H4C1	0.000421395
TCF4	KIF16BOS	0.00963259
OVOL2	ENSMUSG00000134718	0.000116577
NFATC1	MT-TF	2.73196e-11
CREM	GM49761	0.010653
GFI1	GLCCI1	0.00522136
ZBTB17	MYBL1	0.0197988
CREB3L2	ATIC	0.0173233
MAFF	ENSMUSG00000139018	0.00241169
MXD4	DNPEP	0.00704353
KLF12	FBXL4	0.0265214
GFI1	MSMO1	0.0148884
RFX3	GM56512	0.0171694
GMEB2	IFNGR1	0.0378674
SOX30	ENSMUSG00000128276	0.0781712
EMB	ENSMUSG00000138625	1.15156e-05
MEIS2	ENSMUSG00000130853	0.0451407
ZKSCAN5	UAP1	0.0555879
RFX3	PUM2	0.0171805
PBX2	GPR137C	0.0180173
TAL1	ENSMUSG00000126752	0.044043
ZFP335	MBOAT2	0.0120944
STAT5A	ZFP446	0.00640874
E2F3	ENSMUSG00000138408	0.000384903
SOX30	GM30779	0.112973
IRF3	5830416I19RIK	0.0804663
DDIT3	HERPUD1	0.0192824
MAFK	GM50343	0.0469403
ZEB2	KIF18A	0.00931339
FOXD2	MT-TF	3.17253e-05
STAT5A	ENSMUSG00000124035	0.00641338
CAMTA2	ENSMUSG00000141324	0.0217948
STAT2	COX18	0.0224538
RUNX3	1700028E10RIK	0.0142496
ZEB2	METTL15	0.00931904
FOXO6	GM57248	0.00292005
RFX1	SIK3	0.0483348
STAT5A	4930432B10RIK	0.0375681
FOS	ODF2L	0.0571401
ZFP574	NDUFV2	0.00496828
RFX3	ENSMUSG00000140508	0.0223185
IRF7	AP2S1	0.0231087
RFX3	UBLCP1	0.0223251
SOX13	E230016M11RIK	0.0170147
ZBTB17	ENSMUSG00000123215	0.0198434
NPAS2	MRPL32	0.00120776
NPAS3	ENSMUSG00000136749	0.00503226
CENPB	RAI14	0.0103706
RORA	DBP	0.0206861
NPAS3	WWP1	0.00503877
ZBTB33	TTC14	0.00652734
FOS	ENSMUSG00000132925	0.0572559
ATF1	MASTL	0.0299692
RFX1	PAFAH1B2	0.0484744
SPI1	ENSMUSG00000138768	0.00765707
EGR1	NOPCHAP1	0.0160813
RXRA	BORA	0.0142552
NFATC2	MT-RNR1	7.10373e-10
ZFP580	ENSMUSG00000132896	0.0315283
KLF11	ZFAND5	0.00718679
ZFP281	PAPOLA	0.0586701
ZBTB17	ENSMUSG00000130837	0.0223738
ESR1	ENSMUSG00000095041	0.00342914
CEBPG	GM48079	0.0644363
SATB1	MT-TA	3.57227e-05
ZBTB33	GM43666	0.0065552
MITF	RAB5A	0.00062912
E2F3	MCM6	0.0269248
ZBTB17	1700096K18RIK	0.0223915
ATF1	BTG3	0.0425946
DMTF1	GATAD2B	0.00429389
ZBTB7A	FOSB	0.01886
NFATC3	MT-TF	1.46244e-05
ZFP507	NEK1	0.0180855
NPAS2	PSMA2	0.0012136
FOSB	PPP2R2D	0.031136
CAMTA2	MAGED1	0.0219909
SMAD3	TMEM126B	0.0139492
FOSB	MAPK1IP1	0.0311475
HES1	ENSMUSG00000135161	0.0101394
HES1	TATDN2	0.0101404
GFI1B	ENSMUSG00000122630	8.58382e-06
NFIX	TSSC4	0.0255769
MYCN	ENSMUSG00000126433	0.00534183
TERF1	MT-RNR1	2.47076e-05
CREB1	LMBRD1	0.0116831
MAFG	ALDH9A1	0.0364951
MYCN	ASCC3	0.00534434
NR4A1	TNFRSF9	0.065232
MAX	GM43545	0.034629
RXRA	MZT1	0.0143307
RORC	SPSB3	0.0308382
THRA	SAP30	0.00101544
HOXB4	PTP4A1	0.0128321
NFATC1	MT-RNR1	2.91048e-11
TAL1	GNA15	0.0433774
HOXC4	ZFP317	0.0164884
NPAS3	ZFP446	0.00614287
EGR1	SLC4A7	0.0257119
ATF1	OSGEPL1	0.00164971
TWIST1	ENSMUSG00000138592	0.00238484
IRF7	GM3363	0.0469585
SOX13	SNORA24	0.00280165
NPAS3	ENSMUSG00000124035	0.00614702
ZFP516	ENSMUSG00000134772	0.0319075
MAFF	ENSMUSG00000139430	0.0177589
AR	MT-TN	2.19549e-06
CREM	PPP2R1A	0.0108286
SMAD3	CAR2	0.0103165
MAFF	SECISBP2	0.0177702
FOXD2	MT-RNR1	3.21662e-05
NRF1	TBC1D5	0.00667154
GLIS2	A230072E10RIK	0.0451974
KLF13	SLC4A7	0.00249652
E2F1	ENSMUSG00000143046	0.00829987
SOX30	ENSMUSG00000124174	0.0523667
MAFG	ENSMUSG00000138889	0.0179156
NRF1	CISD1	0.0227769
ZFP526	PATE2	0.0103989
NFIC	GM57108	0.0387503
ZFP526	HYLS1	0.0103995
HIF3A	ZFP446	0.00210844
ZBTB17	SLC4A7	0.0219312
ESR1	PRXL2C	0.0130897
RORC	NUBP2	0.0310352
TBX1	LRIG1	0.0346874
MXD4	FAM3C	0.0179735
JUN	LRRC8B	0.0415375
ZFP329	AKIRIN1	0.0682964
PPARG	KLF10	1.43719e-05
TBX1	ENSMUSG00000132946	0.00764056
HIF3A	ENSMUSG00000124035	0.00210604
THRA	DDIAS	0.0136004
THRB	PRCP	0.0104172
KLF2	PPP2R3D	0.0412621
ZSCAN21	ENSMUSG00000137611	0.0247758
RARB	MTRF1L	0.0143744
HOXB4	ENSMUSG00000139019	0.0129398
VDR	ENSMUSG00000133766	0.0648185
KDM2A	GLCCI1	0.012409
ZBTB5	ESYT2	0.0559431
TBX1	PPP2R5E	0.0076537
MGA	PYURF	0.0283114
FOSL2	KLF10	1.0235e-05
ATF1	ENSMUSG00000141752	0.0347625
GBX2	TMEM106B	0.0536015
HOXB2	POP5	0.00399272
THRB	GM32764	0.0290135
ERG	GM49761	0.00259386
ZBTB7A	ACADM	0.0354845
SP4	TMEM123	0.020185
MXD4	GM38882	0.0534662
ATF1	HECA	0.0348011
ZSCAN21	PITRM1	0.0248579
SPI1	A930012O16RIK	0.00505509
LYL1	ENSMUSG00000141856	0.0605293
NFATC3	MT-RNR1	1.48276e-05
RXRB	RMND5A	0.00804582
NR3C2	MT-TV	0.000316066
ZBTB22	ENSMUSG00000140316	2.67774e-06
MXD4	GM2093	0.00484872
ZKSCAN6	WDR82	0.0265294
SOX5	ENSMUSG00000140684	0.0176343
JUND	FBXO4	0.00916563
NR4A1	PARK7	0.0660584
NR6A1	KMT5C	0.00680425
LYL1	QDPR	0.0146103
YY1	5031425E22RIK	0.00470068
MXD4	RIMOC1	0.00485519
YY1	KMT2E	0.00470584
ZBTB7A	ENSMUSG00000136163	0.0478297
RXRA	ATP6V1A	0.0321609
PRDM15	EPS15	0.0147792
THRB	CPQ	0.0291237
SOX30	GM57135	0.0481198
CEBPB	MEIG1	5.17585e-06
RXRA	NAA50	0.0322172
TAF1	ENSMUSG00000141435	0.00869953
MAFG	GM1401	0.0167151
TAF1	CDK5RAP2	0.0087013
STAT4	ENSMUSG00000141401	0.0394746
ZFP827	ATP10D	0.0312276
HOXB2	HNRNPC	0.0130417
ZFP787	ENSMUSG00000135657	0.0178889
ZFP574	HBP1	0.0213494
SMAD2	GM47697	0.047533
ZBTB7A	OXCT1	0.026067
THRB	HERPUD1	0.0351155
ZBTB7A	LIN7C	0.0479974
MYBL2	MT-ND2	7.69894e-05
FOS	CDIP1	0.0269255
AR	MT-TA	2.32072e-06
TGIF1	GM38386	0.0361006
ZFP507	BIRC2	0.00448867
RXRB	CALU	0.0183214
NFIL3	NR4A1	0.055116
NKX2-3	ZBTB41	0.0361618
CEBPB	RPIA	0.00352733
POU3F1	TNKS1BP1	0.000339882
NR3C2	MT-RNR2	0.000314471
ZBTB18	ENSMUSG00000138553	0.0301352
TBX4	ENSMUSG00000122809	0.0113939
TBX4	OPN3	0.0113948
TBX4	CHML	0.0113949
SOX30	DNAJB4	0.0400906
SOX30	FUBP1	0.0400908
RARA	GM7008	0.000436147
TFEC	RAB5A	0.00064464
MAX	NUDT9	0.0353044
ETS1	XRCC4	0.0052919
NFIC	ENSMUSG00000141401	0.00348423
MEIS3	ENSMUSG00000132507	0.0041652
JUND	ISY1	0.00324027
ZBTB18	KLF13	0.0301767
TCF12	SCAI	0.00579765
E2F2	ZBTB18	0.0166286
NR1H3	BIRC3	0.00818784
RUNX3	DLG2	0.00950915
RORC	ENSMUSG00000124798	8.9219e-05
HINFP	ARHGAP26	0.016224
YY1	SCFD1	0.0331859
GLIS2	GLCCI1	0.00152702
PURB	NMT2	0.00422221
SATB1	MT-TW	3.67727e-05
ZFP574	HDGFL2	0.0129998
E4F1	PDCD2	0.0301726
SOX13	SMIM3	0.014905
CREB1	YME1L1	0.0117545
RXRB	CRLF2	0.0256626
TEF	NR4A1	0.0665626
HMG20A	ENSMUSG00000127428	1.21768e-05
ATF1	BIRC2	0.0181818
ZBTB8A	ENSMUSG00000129347	0.0449856
SOX30	LRRC8B	0.0420339
TBX1	ENSMUSG00000122809	0.0132703
KLF11	GINS1	0.0240376
TBX1	OPN3	0.0132714
TBX1	CHML	0.0132714
PKNOX1	A230083N12RIK	0.00120566
ZSCAN25	TLK1	0.0530905
DBP	GM43372	0.0069326
CREB1	ENSMUSG00000141752	0.0163352
MYC	IL1RAP	0.00655584
ERG	PPP2R1A	0.00263661
TAL1	RORB	0.0055955
VDR	ENSMUSG00000141284	0.0523623
ZFP281	GM43672	0.0115774
HINFP	RNF44	0.0434696
CREB1	HECA	0.0163512
CEBPG	ENSMUSG00000125405	0.014049
MYBL2	MT-TM	7.40312e-05
SOX7	GM41291	0.0282648
MYBL2	MT-TQ	7.38963e-05
SOX30	RAB5A	0.0402347
ZSCAN22	KLF12	0.0279254
MXD4	FBXO30	0.0374584
CREM	CCNA2	0.00228125
SP1	ENSMUSG00000124830	0.0352728
CREM	OSBP	0.0330712
SOX7	MTDH	0.0283028
FOXO6	RMND5A	0.00715462
RARA	MIR1938	0.000440925
KLF12	TMEM123	0.0205553
CUX2	GM15334	1.68841e-06
IRF4	ENSMUSG00000125925	0.00680537
ZFP637	A930012O16RIK	0.0124161
SOX9	POT1A	0.0584085
RXRA	PEX2	0.0191916
FOS	ENSMUSG00000142024	0.027972
SMAD4	SKIL	0.0117824
THRB	1110002L01RIK	0.0407917
PRDM16	TOR4A	0.0316333
FOSB	4930442H23RIK	0.00839338
RORC	NAPA	0.000123934
SOX5	GM57135	0.0043247
SOX8	GM57135	0.000872306
RUNX3	RELCH	0.0239738
RUNX3	PIGN	0.0239783
ETS1	1700028E10RIK	0.00896442
SOX7	GM57135	0.0253319
ARNT	ZBTB25	0.0303243
SMAD3	4930579G24RIK	0.00736622
ATF1	RAB5A	0.0230981
ZFP523	TBC1D8B	0.0187074
MAX	E130317F20RIK	0.0377031
SOX12	GM57135	0.0420195
HINFP	ENSMUSG00000137329	0.0478547
TGIF1	OSBPL8	0.0337614
ZFP746	ENSMUSG00000133475	4.99498e-05
SMAD3	PSTPIP1	0.0404711
ETS2	RHBDD1	0.0180371
JUND	ENSMUSG00000141869	0.0549805
KLF1	ENSMUSG00000135986	0.0141267
SOX13	SNHG8	0.00290748
CREB1	CRLF2	0.0261037
GMEB1	GM43372	7.84187e-05
NKX2-3	GM45527	0.0263959
SOX9	ENSMUSG00000134470	0.00595745
RARB	GDAP2	0.024718
MEIS2	ENSMUSG00000132581	0.0352292
SMAD4	MEX3C	0.00915393
NFIL3	GM43372	7.7337e-05
MAZ	ENSMUSG00000124830	0.0127265
RARB	WDR3	0.0247427
RARG	PYURF	0.0201693
GMEB1	ZBTB25	0.0433946
CUX1	ENSMUSG00000137528	0.0235368
ZFP516	4930481B07RIK	0.0080574
TEF	GM43372	7.74212e-05
VDR	M6PR	0.0359567
VDR	GM37125	0.0670498
GFI1	GM6712	0.00446999
SMAD4	TMX4	0.0136269
MAX	ENSMUSG00000136207	0.0468816
VDR	ZFP273	0.0261863
CREB1	MASTL	0.0120206
MITF	CLCN6	0.0155875
GATAD2A	ELL2	0.0171677
MITF	MTHFR	0.0155901
GFI1B	XPO1	0.0015761
MLX	MEGF9	0.011118
ERG	1700028E10RIK	0.0090541
THRB	GM38342	0.0277052
CLOCK	CD47	0.00857757
CREB3L1	OSBP	0.0373533
TFEC	PHF3	0.0315543
AR	MT-TW	2.55533e-06
HINFP	AGBL3	0.0482827
ZFP281	TBL1XR1	0.011387
MXD4	4930432B10RIK	0.038061
TEAD2	ENSMUSG00000142782	0.020594
FBXL19	MT-TV	6.00446e-05
EPAS1	ENSMUSG00000125772	0.00379706
MITF	1110002L01RIK	0.000596807
TFEC	OSBPL8	0.0258535
ATF3	ENSMUSG00000138192	0.0602625
KDM2A	BACH1	0.0227057
NFKB1	ENSMUSG00000136582	0.0253302
SMAD4	RFXAP	0.0423618
ZBTB43	GEMIN2	0.000730346
GMEB2	SAMD4B	0.0188329
GMEB2	ENSMUSG00000134760	0.0188359
TBX1	TXNDC16	0.013996
ZFP516	ENSMUSG00000129865	3.77332e-06
EGR3	FBXL4	0.00650133
ZFP516	PRR11	0.0333057
ZFP574	ENSMUSG00000140522	0.0305637
MEIS2	ENSMUSG00000130837	0.0235949
ZFP574	ADRM1	0.0305806
IRF8	H2-T24	0.0701353
FOS	YTHDF3	0.0113487
STAT5B	GM57209	0.0122301
MEIS2	1700096K18RIK	0.0236136
KLF2	TMEM123	0.0209234
ZFP551	NUP107	0.0436217
NFATC2	ENSMUSG00000129865	1.5756e-07
RXRA	HERPUD1	0.014314
GLIS3	ZC3HAV1	0.0405939
ZBTB16	1110002L01RIK	2.18947e-05
ZFP770	DIP2C	0.0365746
TFE3	1110002L01RIK	1.03972e-05
TAL1	SPATA6	0.00488355
ZFP322A	PAFAH1B1	0.0128015
SMAD4	SCAI	0.0318999
NRF1	ABHD13	0.0134038
TFEC	1110002L01RIK	8.45672e-06
ZBTB41	ENSMUSG00000127940	0.00190931
NRF1	LIG4	0.0134388
NR4A1	CD47	0.0462733
NRF1	FASTKD3	0.00917188
NR1H2	BORA	0.0143905
NRF1	MTRR	0.00917576
SP3	RNF138	0.00689111
TAL1	ORC4	0.00192719
NKX2-3	GM56699	0.00411758
FBXL19	MT-RNR2	5.54014e-05
THRA	PRCP	0.01425
ZFP516	SKA2	0.0336095
BMAL1	RAB5A	0.00130806
GATAD2A	1700037F03RIK	0.0174263
SOX7	ENSMUSG00000128276	0.0635758
ZSCAN21	CDS2	0.00644801
E2F4	CREM	0.0116161
NR2F6	MT-ND2	0.000117064
NR2F6	GM57458	0.0290414
MLX	CLCN6	0.00853409
MLX	MTHFR	0.00853642
SOX13	ENSMUSG00000124174	0.0130538
SOX9	GM14469	0.082824
ZBTB8A	EPM2A	0.0463885
SP1	ARHGAP28	0.00404094
DDIT3	FBXO11	3.84855e-06
NPAS2	ENSMUSG00000143612	0.0318893
NR1H2	MZT1	0.0144667
ZSCAN22	GM41231	0.0285081
STAT5B	ZFP446	0.00366328
SP3	ADSS2	0.0320191
NPAS2	SMG9	0.0319385
IRF2	ERAP1	0.017113
THAP1	ENSMUSG00000127216	0.0207719
ATF4	PPP2R2D	0.0573717
MEF2D	RAB40C	0.0203433
STAT5B	ENSMUSG00000124035	0.00366304
ZBED4	EFCAB14	0.0137762
ATF4	MAPK1IP1	0.0573929
ZBTB26	GTF2B	0.0239168
SOX9	CEP120	0.00608481
SP4	PPP2R3D	0.043023
HMGA1	MT-TV	6.47559e-05
MYC	ENSMUSG00000139906	0.000212619
IRF2	ENSMUSG00000137794	0.0568427
SP3	ZFAND5	0.029157
ESR1	MT-TL1	5.14368e-05
JUND	SAMD4B	0.0100224
ATF1	GM57325	0.0405135
ZSCAN29	GM25663	2.00064e-10
FOXO6	TOR1AIP1	0.017294
ETV5	TMEM167	0.0134594
ZFP335	2900060N12RIK	0.013045
FOXO4	MT-TL1	0.000290365
ATF1	ZFAND2A	0.04055
ZSCAN21	TRMT10C	0.00449326
THAP1	A430005L14RIK	0.020855
VDR	ENSMUSG00000141480	0.0543556
FOS	GM45640	0.028465
KLF8	PPP4R4	0.00736761
HSF1	GM57042	0.0021683
JUND	ENSMUSG00000134760	0.0100353
TAF1	ENSMUSG00000127021	0.0259443
NFAT5	ENSMUSG00000138724	0.0299604
MBD3	IKZF2	0.0124195
GMEB2	ENSMUSG00000121578	0.0303355
TBP	ENSMUSG00000138724	2.0588e-05
CEBPG	DCK	0.00521388
ZFP770	RCN1	0.0291701
NR1H3	TOMM70A	0.0180191
NR2F6	MT-TM	0.000112883
NR2F6	MT-TQ	0.000112706
STAT2	ENSMUSG00000125925	0.00730932
SOX30	LNPEP	0.0556665
ATF1	ENSMUSG00000130765	0.0323912
ELK1	GM49761	0.00350411
MYBL2	MT-TI	9.95712e-05
ATF1	MXD1	0.0324063
CLOCK	ZBTB11OS1	1.39628e-05
TEAD2	MNT	0.0210605
ZFP523	ENSMUSG00000140025	0.0406825
MYC	GINS4	0.000213801
HINFP	PATE2	0.00214248
FOXO4	MT-ND1	0.000300372
POU3F1	INTS6	0.0126074
FOS	ENSMUSG00000141985	0.0267166
RFX7	GM49356	0.0168951
HINFP	HYLS1	0.00213829
MAX	GM2093	0.0266388
THRA	ENSMUSG00000128243	0.00474324
HSF1	HSPA8	0.00218217
HINFP	G2E3	0.0184972
SMAD5	C630043F03RIK	0.00209764
MAX	RIMOC1	0.0266743
CUX1	COPZ1	0.0636669
THRA	CASP8AP2	0.00474528
SPI1	LTN1	0.00822569
PRDM16	SIAH2	0.00534272
SMAD2	GNA15	0.0502651
GMEB1	GM38503	0.0267343
SOX9	GM49479	0.0576379
ZFP14	ENSMUSG00000127260	1.6209e-06
SOX9	ESPL1	0.0576498
ESR1	MT-ND1	5.50907e-05
NR2F6	HSPA5	0.0295518
FOXO6	ENSMUSG00000121909	0.0174754
MZF1	ENSMUSG00000138574	0.0193129
NR1H2	BIRC3	0.0175443
HMGA1	MT-RNR2	6.36385e-05
RFX7	GM56836	0.0248219
RUNX3	TMEM126B	0.010028
SMAD5	TLE1	0.00204536
MEF2C	ENSMUSG00000134797	0.022697
ETS1	GM49761	0.00276824
RUNX2	OR52F1-PS1	0.0650801
JUNB	CBARP	0.014905
VDR	ENSMUSG00000143327	0.0263581
VDR	HMG20B	0.0401951
SOX30	EIF1AX	0.0075368
ZFP523	ENSMUSG00000139989	0.0410687
BATF2	PPP2R2D	0.0521218
IRF7	CCDC89	0.0240092
CREB3L2	ENSMUSG00000138574	0.0378493
ZFP94	A530072M11RIK	0.000389083
BATF2	MAPK1IP1	0.0521411
TCF4	ENSMUSG00000123657	0.0157776
RFX7	RNF139	0.0170696
ZFP746	GM44000	0.0674247
ESRRG	ENSMUSG00000132632	0.0269437
EGR1	ENSMUSG00000124830	0.0278765
VDR	E330011M16RIK	0.0264161
SOX30	ENSMUSG00000132535	0.00753205
RFX3	GM32031	0.026832
CREB3L2	ENSMUSG00000126433	0.026665
MNT	GM38882	0.0434477
CREB3L2	ASCC3	0.0266775
ESRRG	OSBPL2	0.026992
MXD4	ENSMUSG00000125577	0.00848356
FOXD2	MT-ND1	3.30878e-05
NR2C2	GM57458	0.0198838
ZBTB2	CAPRIN2	0.0427572
DACH2	MT-ND1	4.53367e-05
KLF13	ENSMUSG00000124830	0.00281242
NPAS2	GM14966	9.22304e-06
ZBTB26	TXNDC16	0.00961233
RXRB	ENSMUSG00000126433	0.030934
RXRB	ASCC3	0.0309524
ZBTB42	LIMK1	0.0487588
MYC	MTERF3	0.0114343
RBPJ	GM57122	0.00891421
HOXA9	MT-TV	3.41111e-05
MYC	PTDSS1	0.0110855
ELK1	PPP2R1A	0.00356186
ZBTB17	ENSMUSG00000124830	0.0237943
SPI1	SLC39A13	0.00158285
RBPJ	PCMTD1	0.00892564
YY1	GM14966	0.00367426
HINFP	GM6225	5.39277e-05
RUNX1	IQGAP2	0.0557709
MXD4	LAP3	0.00852257
SOX7	DNAJB4	0.0156075
SOX7	FUBP1	0.0156076
HOXB4	MT-ND2	2.61942e-05
SOX9	RMRP	0.00637211
HIF3A	GM38503	0.021769
ZFP335	QDPR	0.0227116
ELF1	PEX2	0.00174539
ZFP800	ENSMUSG00000122184	2.97047e-05
SOX7	ENSMUSG00000140684	0.0392891
MSANTD4	MT-CO2	2.25022e-05
BATF2	DAPK3	0.0299356
ZFP148	GM6225	1.04577e-05
FOS	ENSMUSG00000122011	0.0198716
ZFP281	GM6225	1.04601e-05
SOX9	CCDC107	0.00639129
ZFP580	GM6225	1.13803e-05
MAX	CADM2	0.0203778
THAP1	TOMM40L	0.0340579
TBX1	GHR	0.014367
THRA	ZFP639	0.016925
ATMIN	A530072M11RIK	0.000516888
LYL1	ENSMUSG00000126551	0.0153611
THRB	NEDD1	0.0220575
CEBPG	ORMDL2	0.0132231
JUNB	E130116L18RIK	0.00319886
ZFP263	A530072M11RIK	0.000513585
RXRA	GM38342	0.00202579
LYL1	DPY19L3	0.0153767
GMEB2	ZBTB1	0.0393139
FOXD2	MT-TL1	3.35058e-05
DACH2	MT-TL1	4.60209e-05
ZFP507	HAPSTR1	0.00931094
ZBTB14	SPRED1	0.019565
NFATC2	ENSMUSG00000123657	6.24908e-06
ETS1	PPP2R1A	0.00281386
THRB	9330111N05RIK	0.0327439
HOXA6	MT-ND1	0.000637852
HOXB4	MT-TM	2.217e-05
HOXB4	MT-TQ	2.20369e-05
TCF4	KIF16B	0.0106358
EGR1	ENSMUSG00000133249	0.0238466
ZBTB33	ATP5PB	0.022864
NR3C1	MT-ND1	0.000884955
HIC1	ENSMUSG00000124407	0.0216618
HOXA9	MT-RNR2	3.2243e-05
ATF1	ZFAND5	0.0297891
HOXB9	MT-TV	0.000898753
HIC1	LSS	0.0216698
HOXA6	MT-TL1	0.000630739
FOSB	CBARP	0.0152119
HOXC4	MT-ND2	6.00082e-05
HMG20A	DRAM2	0.0125407
PPARD	GM35248	0.0184486
ZFP574	MIS18BP1	0.00479608
HMG20A	CEPT1	0.0125491
ZFP771	TRIM7	0.0772901
NFIC	ENSMUSG00000136582	0.0186348
AR	MT-ND1	0.000837056
NR2C2	HSPA5	0.0202333
TAL1	DCUN1D3	0.0153889
ZFP770	GM20753	0.0173325
NR3C1	MT-TL1	0.000886762
SOX12	STAU2	0.0634629
NR4A2	MT-ND2	0.000185681
EGR1	GTPBP6	0.0114822
MAX	DNPEP	0.0298299
HOXC4	CDNF	0.0299707
HOXC4	MSANTD7	0.0299776
THRB	ENSMUSG00000128243	0.00123389
RXRB	ENSMUSG00000137888	1.53017e-05
SMAD4	ENSMUSG00000135986	0.00968417
GBX2	1700040D17RIK	0.0335446
THRB	CASP8AP2	0.00123442
EGR4	ARHGAP28	0.00420063
MSANTD4	MT-TD	1.83859e-05
MAX	UBN1	0.0560108
AR	MT-TL1	0.000835848
HOXC4	HSPA14	0.0300231
MSANTD4	MT-TS1	1.81522e-05
MAX	GLYR1	0.0560367
NR2F6	MT-TI	0.000132863
CTCF	ENSMUSG00000138574	0.0121773
SMAD4	RDH10	0.000394154
ZSCAN29	ICE1	0.0119862
ZFP770	PHLPP1	0.0174069
KLF11	ABHD12	0.0259415
HOXB6	ZFP317	0.000487452
CUX2	GPD2	0.0115588
ZFP523	JUND	0.0422133
FOXJ3	TOR1AIP2	1.40194e-05
HOXC4	MT-TM	5.53333e-05
KLF6	SLC4A7	0.0379108
HOXC4	MT-TQ	5.5168e-05
TCF20	MT-ND1	0.000806577
ZBTB26	OXSM	0.0153674
KLF12	UBQLN2	0.0509733
GBX2	GM42463	0.0336873
ATF1	H4C1	0.0479784
FOXP1	HBP1	0.0338355
LYL1	ENSMUSG00000141985	0.0279476
HOXB9	MT-RNR2	0.000904415
MXD4	ATIC	0.0178736
MNT	TLE4	0.0151352
FOXO6	PLEK	0.0610334
CEBPG	DDIT3	0.0152092
MGA	CADM2	0.0105043
ATF1	ENSMUSG00000138408	0.0480408
NR4A2	MT-TM	0.000181074
TCF20	MT-TL1	0.000805407
NR4A2	MT-TQ	0.000180872
GBX2	TDRKH	0.0337909
TWIST1	ENSMUSG00000138553	0.00267311
ZFP667	GM13842	0.0685666
TBX1	D030040B21RIK	0.0336351
NFIC	SFR1	0.00287557
TWIST1	KLF13	0.00267683
ZBTB40	UBE2F	0.0551482
MEF2C	RAPGEF6	0.0130707
MGA	C230096K16RIK	3.17551e-09
ZFP787	ENSMUSG00000135546	0.0195835
GBX2	ENSMUSG00000124757	0.065355
ZFP787	SYNE2	0.0196896
MBD3	GM56911	0.0103084
ZFP410	ENSMUSG00000140012	0.0038664
MBD3	CHD1	0.010315
TBX1	ELOC	0.0337259
KLF10	SLC4A7	0.0124345
ZFP516	CABLES2	0.030209
MNT	GM56647	0.0152592
IRF4	ENSMUSG00000141856	0.0697952
NFIC	ENSMUSG00000122797	0.00285959
CEBPD	ENSMUSG00000127021	0.0428966
JDP2	DAPK3	0.00910498
ZFP770	STK39	0.0230654
HOXB2	BRPF1	0.0149052
BHLHE40	FBXO30	0.043469
HINFP	MSMO1	0.0115084
STAT5B	FBXO30	0.0396472
SMAD5	MTMR4	0.0230823
GLIS2	FAM120C	0.0504643
VDR	ENSMUSG00000134797	0.0638514
ZEB2	SCAI	0.0415081
HES1	DTD1	0.013796
RARA	ENSMUSG00000141924	0.0943348
VDR	COQ10B	0.0274527
IRF4	CAR13	0.00821481
HOXB2	MT-ND2	0.000113967
TFE3	HAPSTR1	0.0017033
NR2F6	GM37748	0.0578585
ETS2	GM54730	0.0479648
SOX13	LNPEP	0.0138798
ETS2	TTC41	0.0480125
TBX4	NEMP1	0.0171782
MNT	FAM3C	0.00214335
RFX3	BHLHE40	0.0149493
STAT5B	GM48851	0.00883821
NR1H2	ODF2L	0.064157
NR2F6	UAP1	0.0580281
ETV5	XRCC4	0.0142594
NR1H2	ENSMUSG00000132925	0.0642868
MAX	TMPPE	0.072172
JUNB	PPP2R2D	0.0352723
ZFP12	ENSMUSG00000122162	0.00188718
ZBTB7A	PLAG1	0.0219534
JUNB	MAPK1IP1	0.0352853
ATF1	GM9958	0.00761528
ATF1	ANKRD17	0.00761569
TAL1	SP4	0.0266408
FOS	ENSMUSG00000136315	0.0206236
TRP53	EED	0.0172681
TCF4	ENSMUSG00000124249	0.0594519
ETS2	HSP90B1	0.0482952
RXRA	ZSWIM3	0.0431582
ATF1	CCNA2	0.026082
SMAD2	GM57200	0.0348586
MSANTD4	MT-TW	2.43837e-05
HOXB2	MT-TM	0.000109368
RXRA	ACOT8	0.0431928
HOXB2	MT-TQ	0.000109188
GLYR1	MT-TV	0.000670095
HIF1A	ENSMUSG00000125772	0.00411749
MAX	GLB1	0.0724488
NR4A2	MT-TI	0.000173836
ZFP746	STRAP	0.0365167
THRB	CETN3	2.54042e-05
MAX	PTBP1	0.0413918
ZBTB33	STYXL1	0.00937415
ZFP647	MT-ND2	0.000108165
NR4A1	MT-ND2	1.96153e-05
SOX30	MT-ND2	0.0367766
KLF9	SLC4A7	0.0224953
DACH2	GM7008	0.0190752
FOS	GM42852	0.00437296
THRA	CETN3	2.54879e-05
CAMTA2	ENSMUSG00000123753	0.0632189
BHLHE40	4930432B10RIK	0.0441762
MAFG	GGT7	0.0550386
TAF1	LMBRD1	0.0277386
FOXO6	FBXL3	0.0107408
TAL1	LYRM1	0.0159306
STAT5B	4930432B10RIK	0.0402916
GFI1B	ARID4B	0.00318168
HOXA9	ENSMUSG00000121681	6.58297e-06
RARG	CDNF	0.0224116
RFX3	SPTY2D1	0.0283181
RARG	MSANTD7	0.0224168
GLIS3	CUL3	5.10391e-07
GFI1B	GGPS1	0.00318505
JUN	KLF10	0.00284572
GLYR1	MT-RNR2	0.000671683
NFYC	GSK3B	0.0265055
RARG	HSPA14	0.0224446
ZFP523	TLCD2	0.0381945
SOX18	ENSMUSG00000125237	0.00528433
TET3	BRPF1	1.05777e-05
FOS	ZFAND5	0.0372517
RFX3	GM56836	0.00354101
ZFP647	MT-TM	0.000105643
ZFP647	MT-TQ	0.000105534
TBX4	ENSMUSG00000139012	0.0218588
TBX1	KCTD9	0.0468066
RXRA	SAXO2	0.0460614
TBX1	CDCA2	0.0468079
RXRA	EFL1	0.0460857
SOX30	MT-TM	0.0370501
SOX30	MT-TQ	0.0370589
ZFP667	ENSMUSG00000124470	0.0716513
FOXO6	POT1A	0.0341468
BATF	GM49392	0.000109257
ZFP667	UBP1	0.0717304
CEBPG	ESYT2	0.0744963
SOX18	GM49392	0.00115427
TAL1	GM56549	0.027083
ZBTB33	MDH2	0.00948627
ZBTB26	ENSMUSG00000123613	0.00277726
DACH2	MIR1938	0.0192872
HINFP	ENSMUSG00000131185	0.0151703
ZBTB26	RAB5B	0.00278078
EGR2	COMMD10	0.0138683
EMB	BRPF1	1.3439e-05
CEBPG	DCLRE1C	0.0202432
ZFP580	PATE2	0.0116615
ZFP580	HYLS1	0.0116622
NR4A1	MT-TM	1.91495e-05
ATF3	OSBP	0.0265015
NR4A1	MT-TQ	1.91266e-05
GMEB2	ENSMUSG00000128337	1.74091e-06
ZFP523	GM57332	0.0385517
ZFP523	MIR22HG	0.0385571
TAF1	MAN2A1	0.033706
POU3F1	MT-TI	8.1217e-06
DDIT3	ENSMUSG00000125820	0.0225179
MAFG	ACSS2	0.0558819
SMAD3	MEX3C	1.69601e-06
CEBPD	DCLRE1C	0.0116074
GRHL1	GULP1	0.026832
MEIS3	ENSMUSG00000137342	0.0175037
MAX	GM5655	0.0316311
ZFP574	QDPR	0.0222386
MEIS3	ENSMUSG00000134772	0.0279386
FOS	ENSMUSG00000125990	0.0193613
EGR2	GM49974	0.01392
RFX7	KIF18A	0.00142783
RFX7	METTL15	0.0014287
PKNOX1	ENSMUSG00000134772	0.0323113
MAX	ENSMUSG00000127216	0.0285964
SOX30	MT-TI	0.0374822
DDIT3	IARS1	0.022597
SOX30	MT-TL1	0.0373488
KLF10	ZFAND5	0.00838452
SOX30	MT-ND1	0.0373637
GMEB2	ENSMUSG00000135161	0.0330231
GMEB2	TATDN2	0.0330263
HOXA5	MT-TI	1.28871e-05
FOS	PTP4A1	0.0254615
TET3	GM16283	0.0034971
NFYC	ENSMUSG00000131296	1.43771e-05
MXD4	ENSMUSG00000138574	0.0391866
SOX7	ENSMUSG00000133373	0.0700083
RUNX1	ENSMUSG00000139050	0.0129094
DMTF1	GM29170	4.00121e-05
SREBF2	CLP1	0.00298305
MSANTD4	MT-TA	1.58103e-05
MAX	A430005L14RIK	0.0287108
E2F8	PRKDC	1.82584e-06
E2F7	PRKDC	1.82625e-06
ZXDC	GM4419	2.83477e-05
FOXO6	HBP1	0.0253294
RFX3	SMCHD1	0.0351168
RARG	ENSMUSG00000143217	1.03903e-05
GMEB2	ZBTB25	0.0420184
HINFP	ZYX	0.0153554
THRB	UBE2W	0.0309497
ZBTB7A	CHCHD7	0.0226551
ZBTB41	CRYZL2	0.00857565
GFI1	PRKDC	1.81927e-06
ZBTB26	NGLY1	0.0160563
FOS	LYSMD3	0.0217598
NFIA	JUNB	0.0151542
AHCTF1	MT-TV	0.00019957
HOXB4	MT-TI	7.37338e-05
BATF2	RAP2A	0.0235188
RFX3	PIKFYVE	0.0140237
FOXJ2	ZFP36	3.8902e-06
ZFP91	TLCD2	0.0479431
TCF4	ENSMUSG00000125043	0.0886505
NR1H3	SAXO2	0.020658
EGR3	COMMD10	0.0141607
FOXK1	MT-TH	1.99041e-12
NR1H3	EFL1	0.0206689
GMEB2	SIAH1B	0.0345504
HOXB2	MT-TI	0.000129511
FOXO3	MT-TH	4.83585e-13
ZSCAN29	D030007L05RIK	0.0125856
ZFP516	ZFP687	0.00908998
RARG	GM44995	0.0187321
FOS	ENSMUSG00000139019	0.0256742
RFX3	IDH1	0.0140549
SREBF2	ENSMUSG00000138574	0.0361577
FOXK2	MT-TH	6.52894e-13
ZFP652	ENSMUSG00000131691	0.0559969
SOX7	EDN1	0.0706704
MAFG	EXOC4	0.0193403
FOXP1	MT-TH	2.88797e-13
CREB3L2	FAM3C	0.0226909
ATF1	UBN1	0.0386479
ATF3	MT-TH	1.59039e-14
ATF1	GLYR1	0.0386657
TBX1	GPR137C	0.0157016
SOX30	GM35417	0.0641617
EGR3	GM49974	0.0142129
CUX1	MT-TH	5.84149e-12
ZBTB14	ENSMUSG00000125116	0.0210131
AHCTF1	MT-RNR2	0.000198171
HOXC4	MT-TI	0.000105581
SOX30	EDEM1	0.064229
MITF	ASXL2	0.000173254
RARA	ENSMUSG00000134927	1.87675e-05
TCF4	2500002B13RIK	0.0172217
NR1D1	MATN2	0.0203909
NR1H2	ENSMUSG00000132460	0.0201625
RFX3	POGK	0.0676771
HOXB7	MT-ND1	0.000296867
RARG	ENSMUSG00000134927	1.7322e-05
CAMTA1	CAPN7	0.0414567
TAF1	FKBP3	0.00656634
MSANTD4	MT-TN	1.1119e-05
ZFP91	GM57332	0.0483915
ZFP91	MIR22HG	0.0483983
MYC	ATIC	0.0134134
NR3C2	MT-ND1	0.000566167
ESR1	ENSMUSG00000134927	1.14899e-08
IRF4	ENSMUSG00000139421	0.0231373
IRF4	ARC	0.0231394
TCF4	4933406C10RIK	6.70834e-06
CUX2	MT-ND6	0.00168737
RFX1	SDE2	0.0211781
HOXB7	MT-TL1	0.000289845
VDR	GM57108	0.0765484
ZSCAN21	ZFP120	0.0205758
ZFP524	RAP2A	0.0160752
THRA	A230056P14RIK	0.0669517
RARA	HSPB7	0.0996451
NR4A1	MT-TI	1.8883e-05
ZFP652	IFNGR1	0.0564926
HOXB6	PATE2	0.00458103
HOXB6	HYLS1	0.0045813
CUX2	MT-TT	3.67581e-05
NKX2-3	BACH1	0.0241284
FOXK1	MT-TS2	1.3492e-12
NR3C2	MT-TL1	0.000565328
ZFP652	GM55617	0.0608181
ZBED4	FBXL13	0.0302204
ZFP647	MT-TI	9.55656e-05
FOS	ENSMUSG00000125921	0.0198273
ATF3	RAP2A	1.01286e-10
MNT	ENSMUSG00000138574	0.0227028
TRP53	E230029C05RIK	0.0181291
ZFP746	RDH13	0.055035
ATF1	RAP2A	0.0557744
CREB1	CCNA2	0.00434208
MAX	GM57287	0.0614792
GLYR1	MT-ND1	0.000719143
CEBPG	MT-TT	3.48977e-05
IRF5	H2-T24	0.0592954
FOXO1	MT-TS2	1.27179e-12
FOS	RHEB	0.0198663
MEF2D	ENSMUSG00000141703	0.000707983
CEBPG	CDNF	0.0406606
CUX2	MT-TE	0.00165367
FOXJ2	ENSMUSG00000138297	0.0406281
FOXJ2	DEPDC1A	0.0406289
FOSB	MT-TH	1.00481e-12
CEBPG	MSANTD7	0.04067
BACH1	ENSMUSG00000133511	0.0257298
ZFP667	ENSMUSG00000139430	0.0633554
ZFP770	AVEN	0.0257926
STAT4	ZFP446	0.0233871
ZFP647	GM56888	0.0211087
CUX2	MT-CYTB	0.00165074
HOXB2	GM43935	0.0158442
CUX1	MT-TS2	4.37206e-13
ZFP667	SECISBP2	0.0633959
ZFP770	MMS22L	0.00854369
CEBPG	HSPA14	0.0400526
SOX9	MT-ND2	6.35461e-06
SOX30	GM57144	0.0566515
STAT4	ENSMUSG00000124035	0.023418
ZFP647	PJA2	0.0211443
THRA	NIPA2	0.067532
YY1	CXXC1	0.00889005
GLYR1	MT-TL1	0.000724378
RARA	GM57458	0.0310947
NR1D1	FAIM	0.0107394
GBX2	VMN1R4	0.0553
FOSB	DAPK3	0.00972535
POU3F1	GADD45A	0.0208879
SP2	PPP4R4	0.0165157
HES1	GM31645	0.00744944
RFX7	GM56830	0.0250993
HES1	BIRC6	0.00745181
CEBPD	LMBRD1	0.045864
HINFP	FASTKD3	0.00897427
ZFP800	ENSMUSG00000122144	1.43766e-05
KLF6	ENSMUSG00000124830	0.0410598
HINFP	MTRR	0.00897806
ZFP574	GM45822	6.74162e-06
SOX30	PTMA	0.0569343
FOXO3	MT-TL2	3.37091e-13
ZFP787	GM10614	0.00183179
ZEB1	SERPINI1	0.002055
TEF	ENSMUSG00000135744	0.000183077
TEF	PER3	0.000183121
ZSCAN21	NEDD1	0.0175237
TAL1	ENSMUSG00000124075	0.0285021
SOX9	MT-TM	2.64848e-06
SOX9	MT-TQ	2.55128e-06
ARX	MT-TI	3.5368e-05
TET3	DTWD2	0.00362183
SMAD2	TTC14	0.00441508
ATF1	VPS37A	0.0251462
BATF2	ENSMUSG00000122249	0.0242017
CREB3L2	OSBP	0.0369344
FOXO1	MT-TL2	7.31887e-13
CEBPG	FV1	0.0147078
ZFP507	HSPA14	0.031709
FOXK2	MT-TL2	7.45792e-13
SMAD2	GM43666	0.00442954
MSANTD4	MT-TC	4.72062e-06
DBP	ABHD11	0.00805098
SMAD3	ENSMUSG00000139374	0.036558
ZFP507	CDNF	0.0320499
ZFP507	MSANTD7	0.0320573
ZBTB40	ENSMUSG00000136068	2.81405e-05
ATF3	MT-TL2	5.55944e-14
TRPS1	MT-ND1	5.0461e-06
ZFP322A	PAPOLA	0.0241902
MEIS3	PRR11	0.0291016
CUX1	MT-TL2	1.943e-12
ZFP516	ENSMUSG00000130837	0.032373
EGR1	COMMD10	0.0145411
MYBL2	MT-ND1	7.36947e-06
SETBP1	MT-TV	3.75196e-06
STAT4	ENSMUSG00000134621	4.36738e-05
MYC	GM38882	0.0594875
ZFP516	1700096K18RIK	0.0323986
TCF4	SAP30	0.0176355
PKNOX1	PRR11	0.0336559
GBX2	NT5C3	0.0558164
ATF1	ENSMUSG00000136043	0.000929865
THRA	MT-ND2	1.13934e-05
LYL1	ENSMUSG00000142024	0.032493
ZFP787	GINS2	0.00184355
RARB	CCDC82	4.96207e-05
KLF10	ENSMUSG00000124830	0.0135555
SOX4	GADD45A	0.0175833
NFATC1	MT-TV	9.42801e-13
POU3F1	MT-ND1	2.05909e-06
NR2F6	MT-ND1	1.06561e-05
ELK1	CDK13	0.000931388
SATB1	MT-ND2	6.01961e-06
ZFP568	DRC3	0.0329401
PHF21A	MT-TV	2.11545e-06
AHCTF1	MT-ND1	0.00021249
ETS1	CDK13	5.75145e-05
ZBTB41	ENSMUSG00000123615	0.00219189
TERF1	MT-TV	5.3139e-06
E2F8	H4C1	5.26433e-05
ZFP647	MT-ND1	7.25202e-06
ATF1	ATG5	0.000933542
SATB1	MT-TM	1.98725e-06
SATB1	MT-TQ	1.95037e-06
HOXB2	MT-ND1	1.11765e-05
EGR1	GM49974	0.0145953
ELK4	CDK13	5.52868e-05
NR4A2	MT-ND1	1.27139e-05
E2F7	H4C1	4.04483e-05
NFATC3	MT-TV	4.86563e-06
HOXA9	MT-ND1	7.48007e-07
KLF13	MYBL1	0.000106715
HOXC4	MT-ND1	8.60458e-06
THRA	MT-TM	5.2504e-06
THRA	MT-TQ	5.12995e-06
DACH2	MT-TV	1.83987e-06
SP140	ENSMUSG00000129819	0.0055473
HOXB4	MT-ND1	5.9668e-06
ZEB2	2610206C17RIK	0.000142288
NKX2-3	TRIM68	0.0308602
HOXA7	MT-ND1	1.00663e-05
ZKSCAN8	EIF1AX	2.07083e-05
AR	MT-ND2	8.02754e-07
AR	MT-TM	7.6496e-07
AR	MT-TQ	7.63383e-07
ARX	MT-ND1	6.69213e-06
HOXB5	MT-ND1	9.37477e-06
SOX8	GM27217	4.68367e-06
PRDM1	ENSMUSG00000141856	0.0124228
MZF1	GM29358	0.0448207
ZBTB37	GM37748	0.0359016
NPAS3	EAF2	7.81753e-07
MSANTD1	ENSMUSG00000131691	0.0031251
SOX7	GM57144	0.0297289
SOX5	GM57144	0.00501233
NPAS3	GM49599	7.81789e-07
CUX2	A930012O16RIK	0.0126909
TBX4	ENSMUSG00000139050	0.0153076
SOX30	ENSMUSG00000126193	0.0543187
RARB	VCPIP1	0.0327662
ZBTB26	GPR137C	0.0107841
ZBTB33	GM42890	0.0253239
SP2	MYBL1	0.0376877
ARX	SCLT1	2.67845e-10
ARX	D3ERTD751E	1.11022e-16
TWIST1	GM45062	0.0118825
HOMEZ	SFR1	3.00534e-05
RORB	ENSMUSG00000130837	0.0175895
MAF	ENSMUSG00000139018	0.00883808
SOX8	GM57144	0.000943831
NR3C2	ENSMUSG00000126752	5.55112e-17
THRB	SAXO2	0.0585414
NPAS2	GM57287	1.11022e-16
CREB5	4632427E13RIK	7.9576e-06
NPAS2	GM31645	0.0365496
PITX2	ASCC3	6.25885e-08
HOXB4	ENSMUSG00000143439	0.0354212
TWIST1	UMAD1	0.0118853
ZFP647	MT-TL1	1.11022e-16
FOXO6	CNRIP1	0.0667609
ZFP69	GM26533	0.00155607
ZFP142	ENSMUSG00000132535	1.11022e-16
NPAS2	BIRC6	0.0365901
NR1H3	ENSMUSG00000137675	0.0501245
ELK3	CDK13	5.69442e-05
IRF4	H2-T24	0.0667632
REL	ENSMUSG00000132732	0.000568021
NFAT5	ENSMUSG00000122648	0.0190057
ZBTB6	FAIM	0.0264802
THRB	EFL1	0.0585723
SOX6	VAMP1	0.000878374
ZFP518B	RNF122	1.11022e-16
NFAT5	CDS1	0.0190085
RARA	HSPA5	0.0316412
RORB	1700096K18RIK	0.0176034
REL	ZFP429	0.000568142
ZBTB41	SPRY2	0.00220666
GLI3	RNF138	0.00627681
ZBTB48	PPP4R4	0.0296105
IRF8	DDX60	8.94211e-08
E2F2	EPM2AIP1	0.0113073
KLF12	GM56911	0.0327001
RFX7	EAF2	4.56834e-06
ZBTB8A	GM34121	0.0137556
E2F2	MLH1	0.0113083
ZFP667	FAM217B	0.0548146
RFX7	GM49599	4.56855e-06
SOX30	BTG1	1.23805e-07
TCF12	GM36496	0.0410273
RFX1	ENSMUSG00000140774	0.0218148
ISL1	MON1B	0.00342719
ELK1	ENSMUSG00000132568	0.000879451
ZBTB8A	HERC2	0.0137583
MEF2A	ENSMUSG00000125387	6.4292e-09
NFYA	GSK3B	0.0192389
ZFP568	TOM1L2	0.0330943
ZFP775	PXMP2	0.025592
CREM	RAB5A	0.00175719
ZFP775	POLE	0.0255954
ZBED4	ARMC10	0.0310398
NR6A1	CABCOCO1	1.11022e-16
ZFP524	ENSMUSG00000122249	0.0165419
KLF3	ENSMUSG00000122809	5.55112e-17
HINFP	VPS8	1.27675e-08
GBX2	ENSMUSG00000133110	0.103619
AHCTF1	MT-TL1	0.000215331
ZFP770	MTFR1	0.00916338
KLF12	CHD1	0.0327236
ZFP667	PPP1R3D	0.0548542
POGK	ENSMUSG00000140520	0.0254006
MEIS3	SKA2	0.0294095
BACH1	GM12542	0.00902577
PHF21A	MT-RNR2	1.11022e-16
GATA3	MT-ND1	7.7733e-06
ZBTB33	WDR77	0.025381
CEBPD	RPIA	0.0102695
ZFP410	ENSMUSG00000140113	0.00471037
MXD4	TASP1	0.00522815
E2F1	H4C1	4.899e-05
E4F1	CDNF	0.0267321
TWIST1	RPA3	0.0119108
KMT2A	CADM2	1.11022e-16
ZBTB45	GM15246	1.53181e-05
NR2F6	MT-TL1	5.55112e-17
ETV5	CDK13	5.357e-05
CAMTA2	4930404I05RIK	1.11022e-16
E4F1	MSANTD7	0.0267382
ZBTB37	UAP1	0.0360069
ZEB1	PDCD10	0.00208292
KLF4	ENSMUSG00000122809	0.00604635
POGK	ARIH2	0.025425
KLF4	OPN3	0.00604685
KLF4	CHML	0.00604686
ME2	SCAI	1.11022e-16
CAMTA2	SYNJ1	9.41927e-05
ZKSCAN5	AVL9	1.11022e-16
MSANTD4	MT-TY	1.33488e-07
PRDM4	GM56949	0.0256793
MAX	EAF2	4.88795e-05
PKNOX1	SKA2	0.0340125
TFCP2	ATP6V1D	0.0280217
ATF1	EFCAB14	0.0128398
ZFP142	EIF1AX	9.16158e-07
MAX	GM49599	4.88817e-05
ZFP64	ENSMUSG00000139019	1.11022e-16
NFATC2	E2F3	1.11022e-16
CEBPG	MIIP	0.0149388
SMAD5	BNIP3	0.0445803
RXRA	UBE2W	0.002267
TGIF1	ENSMUSG00000130853	0.0433079
SOX18	CTLA2B	1.11022e-16
NFATC2	KBTBD7	5.55112e-17
FOXM1	PIK3CG	0.0577716
E4F1	HSPA14	0.0266955
KDM2A	ENSMUSG00000124176	0.00752367
SOX13	GADD45A	0.020945
TFCP2	EIF2S1	0.0280354
STAT2	ENSMUSG00000129011	0.056497
SP140	ABCF2	0.00556257
TAF1	GBE1	0.0440122
NFYB	GSK3B	0.0279868
REST	IQSEC3	0.0223467
LYL1	GM45640	0.0324934
KDM2A	YTHDC1	0.00752735
MAFG	ETV1	0.0346212
ZSCAN22	ENSMUSG00000124843	1.11022e-16
THAP1	SEH1L	0.0248096
SOX12	GM57144	0.0494886
ZFP787	ENSMUSG00000132460	0.00482201
FOSB	MT-TL2	9.59677e-13
STAT1	ENSMUSG00000129011	0.0419272
STAT1	GM48851	5.55112e-17
ZBTB17	ATP2B1	0.0126029
BATF2	MXD1	2.89714e-06
MAX	ADCK1	0.0334061
TFAP4	DPY19L3	1.81977e-11
SOX7	PTMA	0.0298772
SOX5	PTMA	0.0050377
SP2	ENSMUSG00000123215	0.0378036
SOX8	PTMA	0.000948539
NFYC	ZFP869	1.11022e-16
ATF2	4632427E13RIK	9.90713e-09
HOXA5	MT-ND1	9.28783e-06
NR1D2	FAIM	0.00429941
SMAD5	ENSMUSG00000122815	0.0446551
FOXJ2	PHTF2	0.0197286
ATF1	ENSMUSG00000122249	0.0573937
ATF1	ENSMUSG00000125835	0.0255544
YY1	IMMP1L	5.5212e-11
HEY1	DTD1	0.01339
FOXJ2	TMEM60	0.0197392
ATF1	THOC1	0.0255652
TAL1	MBD5	0.00224088
ZBTB14	NR4A3	0.00112978
MXI1	ATIC	0.0199902
RORA	TOR4A	1.11022e-16
FOXD2	MT-TV	1.19222e-06
SP1	ZFAND5	0.00254386
NFIX	GM47992	1.11022e-16
RUNX1	OR52F1-PS1	0.0731005
ELF4	ENSMUSG00000095041	5.55112e-17
ARID1A	OSBP	0.0118904
SOX9	TMEM254	0.137292
IRF7	RBM43	7.46585e-06
ERG	CDK13	5.8276e-05
ZFP46	GP9	0.0133588
IRF3	ENSMUSG00000133037	0.017149
DNTTIP1	GM38503	1.11022e-16
MLX	A230083N12RIK	1.11022e-16
PRDM4	CTDSP2	0.0258079
VDR	GM38341	0.0114765
MSANTD1	IFNGR1	0.00315277
ZFP787	PRXL2A	0.0273688
IRF2	ENSMUSG00000135398	0.03157
YY1	SF1	0.00413995
SOX12	PTMA	0.0497355
NFAT5	STIP1	0.0344905
SP3	ENSMUSG00000140084	0.00563687
IRF2	4930599N23RIK	0.0923392
RARA	CRLF2	0.0170002
SP3	PCF11	0.00564126
RXRA	MRPL36	1.50384e-07
ZBTB7A	ENSMUSG00000126433	0.042367
FOXA3	IL4RA	0.0440157
ZFP69	POLR2D	0.00157179
MEF2D	ENSMUSG00000125387	1.68532e-09
ZBTB7A	ASCC3	0.0423869
KLF9	ENSMUSG00000124830	0.0244199
ZFP692	G3BP1	0.0641171
MEF2D	RNF13	0.000723892
MAFK	GM50345	0.0586
IRF2	PARP12	0.0926521
YBX1	MT-TS2	5.63161e-13
NFE2L1	GM12542	5.55112e-17
SMAD3	RFXAP	0.03178
ZFP740	PAPOLA	0.027238
MYCN	TPR	0.0145039
IRF1	ENSMUSG00000124454	1.11022e-16
STAT3	ZFP446	7.05829e-06
EGR1	GM47954	6.45874e-07
NR1H2	KDM6A	0.00629962
FOS	D3ERTD751E	0.0181331
FOS	SCLT1	0.0181325
FOS	ENSMUSG00000128695	0.0189831
FOSB	ENSMUSG00000122249	5.55112e-17
STAT5B	SNX16	0.00875599
E2F4	H4C1	4.97963e-05
SPI1	ENSMUSG00000095041	1.11022e-16
FOS	GM57003	0.0191646
HES1	DDHD2	5.83095e-05
RXRB	MIR5627	0.0041833
HES1	ENSMUSG00000138553	3.92236e-08
JUNB	BACH1	0.0282765
FOS	RANBP2	0.0193231
RXRB	DNAJB9	0.00420699
FOS	TYW1	0.0166176
SREBF2	GM2093	0.00370141
FLI1	CDK13	5.94307e-05
NFE2	TGIF1	0.0273773
SREBF2	RIMOC1	0.00370634
ETV6	CDK13	5.93759e-05
FOS	SBDS	0.0166718
ZFPM1	MT-ND1	5.32721e-06
RELA	ENSMUSG00000136582	0.0211495
EGR1	GM14634	0.0159109
MYCN	ODR4	0.0149462
EGR1	MED14	0.015985
MYC	FAM3C	0.0168561
RXRA	TAGLN2	0.0619268
MYC	TLE4	0.0314809
MYC	GM56647	0.0317211
HLF	NFE2	0.0328815
MYC	ENSMUSG00000138574	0.0386303
NFE2	GM56903	0.0289444
FOS	BACH1	0.0319521
NFE2	GM5444	5.55112e-17
FOS	KIF18A	0.00737188
FOS	METTL15	0.00737697
JUN	GM35248	0.00342548
JUNB	MT-CYTB	7.94987e-05
JUNB	MT-TE	7.94119e-05
JUNB	MT-ND6	7.84054e-05
NFIC	JUNB	0.0177704
NR4A1	MT-ND1	1.44628e-06
FOS	ENSMUSG00000128734	0.022641
FOS	PPP2R2D	0.0461765
FOS	MAPK1IP1	0.0461936
FOS	ANKRD60	0.0232438
FOS	CBARP	0.0223519
FOS	EPM2AIP1	0.0761509
FOS	MLH1	0.0761779
JUNB	MT-TH	6.18894e-13
JUNB	MT-TS2	2.42151e-12
FOS	MT-CYTB	0.000127216
FOS	MT-TE	0.000127081
FOS	MT-ND6	0.000125523
FOS	4930442H23RIK	0.0163011
FOS	DAPK3	0.0188879

### Sheet: Old_to_Young_TF_influence_score
factor	influence_score	influence_score_raw	target_score	target_score_scaled	G_score	G_score_scaled	direct_targets	factor_fc
GFI1	1	0.867446	0.0742651	0.618357	0.793181	0.944444	79	0.793181
HIF3A	0.995169	0.690442	0.0856115	0.652174	0.60483	0.833333	189	0.60483
SOX4	0.990338	0.649179	0.0948379	0.681159	0.554341	0.666667	60	0.554341
HES1	0.985507	0.590668	0.0351236	0.449275	0.555544	0.722222	126	0.555544
ZFTA	0.980676	0.548158	0.0540215	0.521739	0.494136	0.5	158	0.494136
NFIC	0.975845	1.48058	1.48058	1	0	0	1723	0.0249152
SATB1	0.975845	1.16323	0	0	1.16323	1	11	1.16323
LYL1	0.971014	1.07639	1.07639	0.995169	0	0	711	0.00281759
HINFP	0.966184	0.629594	0.629594	0.990338	0	0	785	0.0193453
VEZF1	0.961353	0.501488	0.501488	0.985507	0	0	328	0.119226
MBD1	0.956522	0.480148	0.480148	0.980676	0	0	659	0.0510625
SP4	0.951691	0.451613	0.451613	0.975845	0	0	589	0.031301
TCF12	0.94686	0.439365	0.439365	0.971014	0	0	652	0.00635423
MXD4	0.942029	0.437977	0.437977	0.966184	0	0	422	0.112299
NFIX	0.937198	0.417016	0.417016	0.961353	0	0	245	0.007635
PATZ1	0.932367	0.406816	0.406816	0.956522	0	0	722	0.15113
KLF16	0.927536	0.404909	0.404909	0.951691	0	0	467	0.189021
MYC	0.922705	0.301794	0.301794	0.94686	0	0	209	0.126135
E2F6	0.917874	0.271053	0.271053	0.942029	0	0	365	0.0374189
TEAD2	0.913043	0.25466	0.25466	0.937198	0	0	87	0.00500725
TAL1	0.908213	0.254254	0.254254	0.932367	0	0	446	0.070926
RXRA	0.903382	0.252319	0.252319	0.927536	0	0	375	0.0484265
RXRB	0.898551	0.250048	0.250048	0.922705	0	0	322	0.0656501
MZF1	0.89372	0.248321	0.248321	0.917874	0	0	521	0.0599542
KLF13	0.888889	0.245061	0.245061	0.913043	0	0	260	0.0750793
NR3C1	0.884058	0.239183	0.239183	0.908213	0	0	20	0.0349525
SMAD4	0.879227	0.238865	0.238865	0.903382	0	0	257	0.0798645
RARA	0.874396	0.238008	0.238008	0.898551	0	0	141	0.0146424
TFCP2	0.869565	0.237986	0.237986	0.89372	0	0	23	0.0458163
HMG20A	0.864734	0.232323	0.232323	0.888889	0	0	211	0.0589491
HOMEZ	0.864734	0.609357	0	0	0.609357	0.888889	4	0.609357
SPI1	0.859903	0.208644	0.208644	0.884058	0	0	387	0.18613
KLF3	0.855072	0.208268	0.208268	0.879227	0	0	209	0.0443865
GFI1B	0.850242	0.446472	0.155191	0.821256	0.291281	0.0555556	65	0.291281
GLIS3	0.845411	0.208202	0.208202	0.874396	0	0	153	0.00202923
PKNOX1	0.84058	0.204019	0.204019	0.869565	0	0	169	0.138821
HIC1	0.835749	0.189597	0.189597	0.864734	0	0	124	0.0127405
THRB	0.830918	0.184092	0.184092	0.859903	0	0	154	0.0561285
BHLHA15	0.826087	0.176908	0.176908	0.855072	0	0	83	0.0156884
E2F4	0.821256	0.176234	0.176234	0.850242	0	0	304	0.00278309
KLF10	0.816425	0.172543	0.172543	0.845411	0	0	286	0.124666
TFAP4	0.811594	0.167385	0.167385	0.84058	0	0	119	0.0124289
KLF11	0.806763	0.165388	0.165388	0.835749	0	0	229	0.113972
ZFP292	0.801932	0.164115	0.164115	0.830918	0	0	73	0.0036733
NR2F6	0.797101	0.157952	0.157952	0.826087	0	0	101	0.00930448
KLF8	0.792271	0.149728	0.149728	0.816425	0	0	415	0.0339919
SMAD5	0.78744	0.14565	0.14565	0.811594	0	0	307	0.135636
NR2C2	0.782609	0.143238	0.143238	0.806763	0	0	241	0.109226
HNF4A	0.777778	0.139822	0.139822	0.801932	0	0	48	0.0272762
KDM2A	0.772947	0.139211	0.139211	0.797101	0	0	265	0.0253546
ZFP740	0.768116	0.136158	0.136158	0.792271	0	0	229	0.0997806
ZFP704	0.763285	0.133601	0.133601	0.78744	0	0	91	0.0526244
TEF	0.758454	0.51099	0.00701372	0.227053	0.503976	0.555556	9	0.503976
REL	0.758454	0.130941	0.130941	0.782609	0	0	101	0.0712662
E2F3	0.753623	0.13045	0.13045	0.777778	0	0	286	0.035539
POGK	0.753623	0.561438	0	0	0.561438	0.777778	2	0.561438
RELB	0.748792	0.127902	0.127902	0.772947	0	0	107	0.15655
NFATC2	0.743961	0.126678	0.126678	0.768116	0	0	197	0.0214101
PBX2	0.73913	0.125224	0.125224	0.763285	0	0	104	0.162022
ZBTB17	0.7343	0.12486	0.12486	0.758454	0	0	258	0.0364514
ZKSCAN8	0.729469	0.120605	0.120605	0.753623	0	0	55	0.0497962
ZFP507	0.724638	0.117437	0.117437	0.748792	0	0	277	0.0590553
FLI1	0.719807	0.110657	0.110657	0.743961	0	0	277	0.0141665
RFX3	0.714976	0.109565	0.109565	0.73913	0	0	99	0.0540127
CEBPB	0.710145	0.105582	0.105582	0.7343	0	0	41	0.000124619
ZFP770	0.705314	0.104224	0.104224	0.729469	0	0	162	0.0254662
SOX5	0.700483	0.102847	0.102847	0.724638	0	0	44	0.0322434
SP3	0.695652	0.100764	0.100764	0.719807	0	0	190	0.099198
ZFX	0.690821	0.100206	0.100206	0.714976	0	0	213	0.0635394
ZFP263	0.68599	0.098825	0.098825	0.710145	0	0	58	0.0101834
HIC2	0.681159	0.0968264	0.0968264	0.705314	0	0	41	0.11364
ZBTB37	0.676329	0.0966893	0.0966893	0.700483	0	0	189	0.017234
NFYA	0.671498	0.0961648	0.0961648	0.695652	0	0	189	0.00888786
SMAD3	0.666667	0.0955538	0.0955538	0.690821	0	0	193	0.0288706
USF2	0.661836	0.0953375	0.0953375	0.68599	0	0	98	0.0461722
CREB1	0.657005	0.0923063	0.0923063	0.676329	0	0	102	0.0148891
CREB3	0.652174	0.091329	0.091329	0.671498	0	0	34	0.0524939
NR1H2	0.647343	0.0910955	0.0910955	0.666667	0	0	142	0.0014907
ZKSCAN6	0.642512	0.0899875	0.0899875	0.661836	0	0	45	0.00642567
ZBTB6	0.637681	0.0884587	0.0884587	0.657005	0	0	44	0.0186744
ZBTB14	0.63285	0.0850451	0.0850451	0.647343	0	0	101	0.253735
NFYC	0.628019	0.0847892	0.0847892	0.642512	0	0	100	0.0100116
GMEB1	0.623188	0.0791588	0.0791588	0.637681	0	0	92	0.0786816
STAT5B	0.618357	0.0773896	0.0773896	0.63285	0	0	173	0.10231
DBP	0.613527	0.477822	0.0038212	0.183575	0.474001	0.444444	3	0.474001
SP1	0.608696	0.0764062	0.0764062	0.628019	0	0	252	0.0733509
NFKB2	0.603865	0.0759695	0.0759695	0.623188	0	0	35	0.0914171
MXI1	0.599034	0.0702426	0.0702426	0.613527	0	0	75	0.0702387
HMGA1	0.594203	0.554191	0	0	0.554191	0.611111	21	0.554191
RUNX2	0.589372	0.0697686	0.0697686	0.608696	0	0	148	0.0985132
USF1	0.584541	0.0684117	0.0684117	0.603865	0	0	94	0.0121383
SOX30	0.57971	0.0681971	0.0681971	0.599034	0	0	111	0.0545281
FOXJ2	0.574879	0.065111	0.065111	0.594203	0	0	91	0.0249547
ZFP296	0.570048	0.0651034	0.0651034	0.589372	0	0	127	0.0895663
EGR1	0.565217	0.0648178	0.0648178	0.584541	0	0	167	0.00882852
ZFP575	0.560386	0.0647852	0.0647852	0.57971	0	0	15	0.0299458
CEBPG	0.555556	0.0647085	0.0647085	0.574879	0	0	55	0.0500294
RFX7	0.550725	0.0630967	0.0630967	0.570048	0	0	108	0.0586622
NFYB	0.545894	0.0611176	0.0611176	0.565217	0	0	115	0.0680821
ZFP787	0.541063	0.0582127	0.0582127	0.560386	0	0	101	0.00353791
ZXDB	0.536232	0.0581746	0.0581746	0.555556	0	0	210	0.0446321
ZSCAN21	0.531401	0.0579417	0.0579417	0.550725	0	0	158	0.106806
FOXP1	0.52657	0.0555857	0.0555857	0.545894	0	0	23	0.00565376
IRF4	0.521739	0.0551809	0.0551809	0.541063	0	0	48	0.482139
DACH2	0.516908	0.0550799	0.0550799	0.536232	0	0	14	0.040025
ATF6B	0.512077	0.0548335	0.0548335	0.531401	0	0	35	0.0136013
ZFP646	0.507246	0.0546717	0.0546717	0.52657	0	0	44	0.0303101
MLX	0.502415	0.0504585	0.0504585	0.516908	0	0	245	0.12046
ATF2	0.497585	0.0501789	0.0501789	0.512077	0	0	156	0.0155224
HLF	0.492754	0.333204	0.0112776	0.285024	0.321926	0.222222	40	0.321926
AHR	0.487923	0.0488837	0.0488837	0.507246	0	0	36	0.202065
DNTTIP1	0.483092	0.0486836	0.0486836	0.502415	0	0	134	0.0351147
STAT6	0.478261	0.0476932	0.0476932	0.497585	0	0	64	0.163003
PRDM15	0.47343	0.0473237	0.0473237	0.492754	0	0	22	0.0690018
RORA	0.468599	0.0441011	0.0441011	0.487923	0	0	110	0.176783
PPARG	0.463768	0.0413769	0.0413769	0.483092	0	0	28	0.0168512
ZSCAN22	0.458937	0.0399534	0.0399534	0.478261	0	0	30	0.0669399
FOXA3	0.454106	0.0385767	0.0385767	0.47343	0	0	152	0.339968
RELA	0.449275	0.0367777	0.0367777	0.468599	0	0	54	0.0191051
GMEB2	0.444444	0.0362516	0.0362516	0.463768	0	0	178	0.0294114
ZFP329	0.439614	0.0358422	0.0358422	0.458937	0	0	11	0.0245897
TEAD3	0.434783	0.0357045	0.0357045	0.454106	0	0	45	0.0465783
KLF5	0.429952	0.03401	0.03401	0.444444	0	0	121	0.0174406
FOXJ3	0.425121	0.0338642	0.0338642	0.439614	0	0	32	0.0192938
MAX	0.42029	0.0331333	0.0331333	0.434783	0	0	174	0.0339797
CREB3L2	0.415459	0.0323119	0.0323119	0.429952	0	0	148	0.0388443
MEF2A	0.410628	0.0322318	0.0322318	0.425121	0	0	7	0.00988908
NFATC1	0.405797	0.0319948	0.0319948	0.42029	0	0	92	0.0511266
MEF2D	0.400966	0.0317255	0.0317255	0.415459	0	0	79	0.0130235
ZFP148	0.396135	0.0308857	0.0308857	0.410628	0	0	57	0.155717
SREBF1	0.391304	0.0307198	0.0307198	0.405797	0	0	83	0.0132221
MAFK	0.386473	0.0301365	0.0301365	0.400966	0	0	60	0.147602
RBAK	0.381643	0.0293322	0.0293322	0.396135	0	0	79	0.0608478
NFATC3	0.376812	0.0293223	0.0293223	0.391304	0	0	71	0.0685356
ZBTB18	0.371981	0.41855	0	0	0.41855	0.388889	14	0.41855
ZBTB44	0.36715	0.0284361	0.0284361	0.386473	0	0	31	0.0085507
ZBTB5	0.36715	0.364267	0.00020928	0.0531401	0.364057	0.333333	17	0.364057
NRF1	0.362319	0.0276998	0.0276998	0.381643	0	0	200	0.133194
JUNB	0.357488	0.0269714	0.0269714	0.376812	0	0	125	0.138366
STAT5A	0.352657	0.0245968	0.0245968	0.371981	0	0	152	0.0228969
ZFP689	0.347826	0.022411	0.022411	0.36715	0	0	7	0.00261227
ZFP667	0.342995	0.0223283	0.0223283	0.362319	0	0	22	0.0449447
ZFP516	0.338164	0.0222639	0.0222639	0.357488	0	0	181	0.00883091
NR2C1	0.333333	0.0220558	0.0220558	0.352657	0	0	315	0.0036633
TTF1	0.328502	0.021414	0.021414	0.347826	0	0	8	0.00264957
SREBF2	0.323671	0.308629	0.00804883	0.231884	0.30058	0.111111	126	0.30058
NFKB1	0.323671	0.0213901	0.0213901	0.342995	0	0	37	0.0319039
ZFP775	0.318841	0.0186896	0.0186896	0.338164	0	0	45	0.114817
SMAD2	0.31401	0.0181228	0.0181228	0.333333	0	0	99	0.0835331
ZFP281	0.309179	0.0173619	0.0173619	0.328502	0	0	78	0.0317513
ATF6	0.304348	0.015205	0.015205	0.323671	0	0	85	0.00329414
IRF8	0.299517	0.0148626	0.0148626	0.318841	0	0	26	0.00606291
MAFG	0.294686	0.0147051	0.0147051	0.31401	0	0	61	0.00858426
ATF1	0.289855	0.0142698	0.0142698	0.309179	0	0	59	0.0435001
ZBTB33	0.285024	0.0142118	0.0142118	0.304348	0	0	137	0.100465
TGIF1	0.280193	0.0139117	0.0139117	0.299517	0	0	93	0.0305786
RUNX1	0.275362	0.0131899	0.0131899	0.294686	0	0	134	0.00296164
USF3	0.270531	0.0129367	0.0129367	0.289855	0	0	99	0.00702079
YY1	0.2657	0.0112198	0.0112198	0.280193	0	0	226	0.0268781
NR4A1	0.26087	0.332718	0	0	0.332718	0.277778	43	0.332718
ZBTB43	0.256039	0.0106964	0.0106964	0.275362	0	0	22	0.0877965
PITX2	0.251208	0.00953461	0.00953461	0.270531	0	0	96	0.125726
ZFP37	0.246377	0.00947458	0.00947458	0.2657	0	0	21	0.0664846
ZEB1	0.241546	0.00937246	0.00937246	0.26087	0	0	49	0.0187196
ZBED4	0.236715	0.0092674	0.0092674	0.256039	0	0	32	0.014196
ZFP74	0.231884	0.00857449	0.00857449	0.251208	0	0	5	0.0137731
IRF1	0.227053	0.00827595	0.00827595	0.246377	0	0	58	0.0757318
JDP2	0.222222	0.00822737	0.00822737	0.241546	0	0	75	0.0483284
ZFP94	0.217391	0.00808306	0.00808306	0.236715	0	0	8	0.0172207
NFE2	0.21256	0.00668586	0.00668586	0.222222	0	0	38	0.167364
TBP	0.207729	0.00634035	0.00634035	0.217391	0	0	48	0.15954
HEY1	0.202899	0.00626057	0.00626057	0.21256	0	0	95	0.543696
ARNT	0.198068	0.00597271	0.00597271	0.207729	0	0	79	0.149466
TET3	0.193237	0.00595001	0.00595001	0.202899	0	0	13	0.079238
PRDM1	0.188406	0.00581068	0.00581068	0.198068	0	0	66	0.0289547
CREB3L3	0.183575	0.00474969	0.00474969	0.193237	0	0	31	0.0326486
ZFP618	0.178744	0.00449403	0.00449403	0.188406	0	0	38	0.0867186
NKX2-3	0.173913	0.00343939	0.00343939	0.178744	0	0	49	0.125235
ZFP12	0.169082	0.31708	1.16186e-06	0.00966184	0.317079	0.166667	30	0.317079
TFEB	0.164251	0.00321909	0.00321909	0.173913	0	0	70	0.319785
THRA	0.15942	0.00248915	0.00248915	0.169082	0	0	102	0.00825652
PRDM5	0.154589	0.0024093	0.0024093	0.164251	0	0	8	0.0224215
ZFP64	0.149758	0.00231294	0.00231294	0.15942	0	0	69	0.029499
MAFB	0.144928	0.00229141	0.00229141	0.154589	0	0	70	0.31164
BMAL1	0.140097	0.00201989	0.00201989	0.149758	0	0	64	0.0781812
ZSCAN12	0.135266	0.00200019	0.00200019	0.144928	0	0	27	0.0360056
GABPA	0.130435	0.00192449	0.00192449	0.140097	0	0	123	0.0172431
ETV6	0.125604	0.00166082	0.00166082	0.135266	0	0	126	0.0540497
TFE3	0.120773	0.00146368	0.00146368	0.130435	0	0	35	0.0217773
ZBTB45	0.115942	0.00145431	0.00145431	0.125604	0	0	27	0.0182963
ELK3	0.111111	0.00132029	0.00132029	0.120773	0	0	114	0.0464326
ETS2	0.10628	0.00111004	0.00111004	0.115942	0	0	113	0.0540553
ETV5	0.101449	0.00101904	0.00101904	0.111111	0	0	165	0.0923118
ELF1	0.0966184	0.000971389	0.000971389	0.10628	0	0	227	0.0167244
STAT4	0.0917874	0.000873514	0.000873514	0.101449	0	0	35	0.0253988
ZBTB2	0.0869565	0.00076533	0.00076533	0.0966184	0	0	173	0.109244
ZFP574	0.0821256	0.000590675	0.000590675	0.0917874	0	0	66	0.0355354
ELF4	0.0772947	0.00050937	0.00050937	0.0869565	0	0	97	0.0447869
ZFP668	0.0724638	0.000446427	0.000446427	0.0821256	0	0	20	0.00988884
NPAS3	0.0676329	0.000309592	0.000309592	0.0772947	0	0	64	0.000190498
ZSCAN29	0.0628019	0.000296881	0.000296881	0.0724638	0	0	6	0.122081
MSANTD1	0.057971	0.000279552	0.000279552	0.0676329	0	0	92	0.0245253
ZFP128	0.0531401	0.000271961	0.000271961	0.0628019	0	0	39	0.090164
POU2F1	0.0483092	0.00023535	0.00023535	0.057971	0	0	3	0.0649532
ZFP637	0.0434783	0.00017997	0.00017997	0.0483092	0	0	7	0.0413245
TCF3	0.0386473	9.07705e-05	9.07705e-05	0.0434783	0	0	92	0.0370874
MYB	0.0338164	8.2406e-05	8.2406e-05	0.0386473	0	0	40	0.256266
MEIS1	0.0289855	8.05494e-05	8.05494e-05	0.0338164	0	0	8	0.0751666
ZFP523	0.0241546	8.0375e-05	8.0375e-05	0.0289855	0	0	56	0.00397618
E4F1	0.0193237	8.02137e-05	8.02137e-05	0.0241546	0	0	90	0.0136934
ZBTB8A	0.0144928	7.23064e-05	7.23064e-05	0.0193237	0	0	23	0.0112286
KLF12	0.00966184	3.37848e-06	3.37848e-06	0.0144928	0	0	66	0.159439
PURB	0.00483092	1.05737e-06	1.05737e-06	0.00483092	0	0	75	0.00309539
FOXK2	0	0	0	0	0	0	8	0.0034688
ZFP90	0	0	0	0	0	0	7	0.0221262
HIF1A	0	0	0	0	0	0	47	0.178287
RLF	0	0	0	0	0	0	7	0.00971937
FIZ1	0	0	0	0	0	0	11	0.0838808
ZXDC	0	0	0	0	0	0	4	0.131187
MYSM1	0	0	0	0	0	0	10	0.0402725
ZKSCAN1	0	0	0	0	0	0	10	0.0350705
BCL6B	0	0	0	0	0	0	28	0.0978726
ZFP46	0	0	0	0	0	0	4	0.16354
ZFP3	0	0	0	0	0	0	1	0.0066002
FBXL19	0	0	0	0	0	0	31	0.048317
ZSCAN25	0	0	0	0	0	0	2	0.00336148
FOXK1	0	0	0	0	0	0	9	0.00224952
RFX5	0	0	0	0	0	0	18	0.0231489
IRF6	0	0	0	0	0	0	10	0.0776329
ZFP768	0	0	0	0	0	0	1	0.0986194
TCF20	0	0	0	0	0	0	20	0.0174067
PRDM4	0	0	0	0	0	0	3	0.0408316
BACH1	0	0	0	0	0	0	22	0.273543
GLYR1	0	0	0	0	0	0	18	0.165146
STAT2	0	0	0	0	0	0	26	0.0290091
ZFP568	0	0	0	0	0	0	13	0.0166692
FOXO1	0	0	0	0	0	0	13	0.0400143
PPARD	0	0	0	0	0	0	10	0.0428615
IRF7	0	0	0	0	0	0	66	0.0822591
ZBTB49	0	0	0	0	0	0	1	0.0278292
MESP2	0	0	0	0	0	0	6	0.0877159
AHRR	0	0	0	0	0	0	26	0.0448421
ZFP143	0	0	0	0	0	0	15	0.0512735
ETV3	0	0	0	0	0	0	38	0.00430692
ZFP322A	0	0	0	0	0	0	27	0.0417772
ZBTB20	0	0	0	0	0	0	11	0.00754357
IRF2	0	0	0	0	0	0	12	0.2524
HOXA5	0	0	0	0	0	0	14	0.0766188
TIGD5	0	0	0	0	0	0	2	0.407342
NFE2L1	0	0	0	0	0	0	2	0.0214781
ZFP518B	0	0	0	0	0	0	1	0.00605653
ZBTB42	0	0	0	0	0	0	24	0.0291526
ERF	0	0	0	0	0	0	16	0.0150796
ZFP69	0	0	0	0	0	0	2	0.0309972
ZFP14	0	0	0	0	0	0	6	0.00541057
HOXA9	0	0	0	0	0	0	41	0.296026
ZFP800	0	0	0	0	0	0	3	0.0409029
ZFP652	0	0	0	0	0	0	10	0.0954299
ZFP664	0	0	0	0	0	0	40	0.0618554
ZFP746	0	0	0	0	0	0	6	0.0833453
MSANTD4	0	0	0	0	0	0	1	0.106275
REST	0	0	0	0	0	0	10	0.144311
GLIS2	0	0	0	0	0	0	9	0.35291
MYNN	0	0	0	0	0	0	9	0.0474744
MGA	0	0	0	0	0	0	19	0.010637
DMTF1	0	0	0	0	0	0	38	0.0585831
ZFP672	0	0	0	0	0	0	2	0.0049991
ZFP354A	0	0	0	0	0	0	1	0.00202168
ZBTB22	0	0	0	0	0	0	2	0.0729772
GTF2IRD2	0	0	0	0	0	0	16	0.0994671
ZFP382	0	0	0	0	0	0	2	0.0430676
ZBTB40	0	0	0	0	0	0	8	0.0475586
HOXA10	0	0	0	0	0	0	23	0.0604513
ZFP41	0	0	0	0	0	0	1	0.041131
HES5	0	0	0	0	0	0	22	0.409886
ZFP24	0	0	0	0	0	0	1	0.0711656
DACH1	0	0	0	0	0	0	3	0.0275073
IRF9	0	0	0	0	0	0	22	1.01135e-05
ZFP260	0	0	0	0	0	0	13	0.0445093
ZFP467	0	0	0	0	0	0	5	0.294322
IRF5	0	0	0	0	0	0	12	0.228988
ESRRA	0	0	0	0	0	0	43	0.0110222
PHF21A	0	0	0	0	0	0	24	0.000538997
FOXO3	0	0	0	0	0	0	10	0.0993161
CAMTA2	0	0	0	0	0	0	7	0.0364809
SRF	0	0	0	0	0	0	7	0.0436233
ZKSCAN5	0	0	0	0	0	0	24	0.0937331
ZSCAN2	0	0	0	0	0	0	1	0.1137
HOXA2	0	0	0	0	0	0	16	0.176585
ZFP647	0	0	0	0	0	0	15	0.00494896
SOX12	0	0	0	0	0	0	4	0.0364819
ZBTB24	0	0	0	0	0	0	14	0.164942
ZFPM1	0	0	0	0	0	0	32	0.0189556
ATMIN	0	0	0	0	0	0	2	0.0218171
ZFP821	0	0	0	0	0	0	5	0.0216497
ZFP553	0	0	0	0	0	0	5	0.0312737
ZFP316	0	0	0	0	0	0	3	0.267939
JRK	0	0	0	0	0	0	1	0.193785
ZFP524	0	0	0	0	0	0	29	0.0393773

### Sheet: Old_to_Young_differential_GRN
source	target	weight
ZBTB17	FBXL21	0.0530317
ATF3	GM11936	0.0530325
ZFP711	TMEM86A	0.053033
YY1	ESCO1	0.0530346
HIF3A	DDX18	0.0530346
ME2	GM44878	0.053035
PBX1	ZFP607B	0.0530352
MAF	CPN2	0.053036
SP1	ENSMUSG00000127642	0.053036
MZF1	CNTRL	0.053036
ZBTB7A	UIMC1	0.0530366
SOX6	GM37477	0.0530378
SREBF1	ENSMUSG00000130959	0.0530381
NFIA	TRIM27	0.0530384
ZKSCAN6	LIN28B	0.0530388
E2F2	TAPT1	0.0530393
VEZF1	ENSMUSG00000126099	0.0530402
MAZ	DENND4A	0.0530404
SP1	WHRN	0.0530405
VEZF1	ARHGAP26	0.0530406
VDR	SLC25A4	0.0530409
PKNOX1	APH1B	0.0530416
MBNL2	RAPGEF2	0.0530424
YY1	ENSMUSG00000142628	0.0530429
JUNB	RBM18	0.053043
SMAD4	ENSMUSG00000127884	0.0530433
TFDP1	GM56773	0.0530444
CREM	GTF2E2	0.0530453
KDM2A	SNORA68	0.0530454
CUX1	GM55765	0.0530462
ZBTB26	TMEM14A	0.0530463
ZFX	AAMDC	0.0530481
MBD1	ENSMUSG00000123281	0.0530482
HMG20A	STK39	0.0530482
PATZ1	DOCK4	0.0530491
ME2	GM25408	0.0530497
KLF4	ZFP78	0.0530513
TCF12	PCED1B	0.0530521
E2F6	LENG1	0.0530521
LRRFIP1	ENSMUSG00000142818	0.0530521
NRF1	HSPD1	0.0530523
ZFX	ENSMUSG00000128082	0.053053
SOX18	SNW1	0.0530544
CREB5	FBXO33	0.0530545
VDR	ENSMUSG00000140130	0.0530552
NFIC	ENSMUSG00000140193	0.0530568
RXRB	MYOM1	0.0530575
NFIA	GAB1	0.0530591
NR2C2	MIR1956	0.0530596
TAL1	ENSMUSG00000134570	0.0530598
RBAK	GM47257	0.0530604
HINFP	SNHG8	0.0530604
KLF6	XPNPEP1	0.053062
HINFP	WDR83	0.0530627
TEAD2	1700029B24RIK	0.0530636
ME2	ENSMUSG00000139648	0.053064
MNT	MLXIP	0.0530642
SP2	PPME1	0.0530644
ZBTB2	D030016M11RIK	0.0530648
CREB3L2	ENSMUSG00000140339	0.0530657
MYCN	ENSMUSG00000132568	0.0530664
ME2	MIR5131	0.053067
TBX4	MTMR14	0.0530678
RFX1	2900060N12RIK	0.0530683
EMB	GM49355	0.0530685
ZXDB	TWF1	0.0530688
ZFP335	TXLNB	0.053069
ZBTB33	TAB3	0.0530691
SP4	VCL	0.0530693
TFDP1	FBXO40	0.0530705
MLX	H2AZ1	0.0530705
TCF4	ENSMUSG00000139429	0.0530717
SMAD2	ENSMUSG00000123389	0.0530732
USF3	ENSMUSG00000123177	0.0530732
MXD4	4930581F22RIK	0.0530732
NR2F6	ENSMUSG00000127524	0.0530736
ELK4	EIF4EBP2	0.0530746
ELK1	1500015A07RIK	0.0530761
TCF12	ENSMUSG00000139223	0.0530762
ZFP787	SRPK1	0.0530764
ZFP296	CAP1	0.0530766
KLF16	GPR108	0.0530773
ELF1	PYROXD1	0.0530774
LYL1	LARGE1	0.0530781
FLI1	ENSMUSG00000142802	0.0530785
RFX2	GM34343	0.0530789
ME2	ENSMUSG00000135364	0.0530798
MYBL2	GM57394	0.0530803
CGGBP1	GM57189	0.0530805
YY1	TUFM	0.0530809
GATA2	ENSMUSG00000128498	0.0530816
ISL1	SSR1	0.0530818
ZXDB	4930577N17RIK	0.0530826
ZFX	ENSMUSG00000135437	0.0530826
ZBTB2	TBRG4	0.0530837
LYL1	SAMD12	0.0530839
NFATC3	MT-ND6	0.0530845
NFIC	NTAN1	0.0530845
KLF16	BAIAP2L1	0.0530846
ME2	DDHD1	0.0530848
RORA	TK2	0.053086
SPI1	KCNQ5	0.0530865
NFIC	LENG9	0.0530877
HEY1	ASB7	0.0530877
NFYB	OS9	0.053088
TFCP2L1	ENSMUSG00000126081	0.0530892
TFCP2L1	ENSMUSG00000126002	0.0530892
NPAS2	ENSMUSG00000143905	0.0530895
ZEB1	SEC23B	0.0530917
NFE2L2	XPOT	0.0530921
VDR	MRPS33	0.0530925
LRRFIP1	TMEM65	0.0530925
MBD3	DACH1	0.0530927
NFATC2	ZFP809	0.0530929
HMG20A	SETD3	0.0530933
ZFX	CENPU	0.0530938
NFIA	GM56888	0.0530944
TEAD3	MT-CO1	0.0530956
KLF4	ENSMUSG00000122964	0.0530978
MEIS2	ATP6V0D1	0.053098
TAL1	D130043K22RIK	0.0530984
HINFP	SETD5	0.0530985
ELK1	GRPEL2	0.0530994
RARB	TMEM198B	0.0530999
MAZ	GM56575	0.0530999
ATF7	ENSMUSG00000138451	0.0531024
ELF2	GM17092	0.0531026
SOX18	USP5	0.0531028
RFX3	LSM10	0.0531031
KLF8	4930593A02RIK	0.0531032
TCF12	CCDC97	0.0531037
CGGBP1	ENSMUSG00000126079	0.0531046
NR1H4	HPF1	0.0531052
ZBTB17	B4GALT5	0.0531059
SOX6	BACH1	0.0531062
PATZ1	ZFP277	0.0531073
E2F4	BCL2	0.0531073
ZFP711	ALG1	0.0531077
HINFP	ENSMUSG00000126605	0.0531094
FLI1	B130034C11RIK	0.0531101
TBP	GM45847	0.0531101
NFIC	EYA1	0.0531102
ZFP335	APP	0.0531118
NFIC	ENSMUSG00000125026	0.0531122
RARA	2500002B13RIK	0.0531123
ESR1	9330136K24RIK	0.053113
E2F3	NEIL3	0.0531142
TBX4	P2RX6	0.0531143
ZXDB	ENSMUSG00000125463	0.0531148
GLI3	CCT5	0.0531149
ZBTB48	PARPBP	0.0531154
HIC2	1700031P21RIK	0.0531156
STAT5B	GM48824	0.0531158
NR2F6	ENSMUSG00000137922	0.0531161
TEAD3	MT-TY	0.0531169
NFIA	ATE1	0.0531169
EPAS1	METTL9	0.0531172
ZFP740	GM17088	0.0531174
KDM2A	GM32699	0.0531181
KDM2A	ENSMUSG00000126243	0.0531181
ISL1	SLC12A2	0.0531186
SP4	FAM210B	0.0531195
MXD4	ZBTB44	0.053122
NKX2-3	BTN2A2	0.053123
PATZ1	A330041J22RIK	0.0531234
ZBTB42	IDI1-PS5	0.0531238
ZBTB26	1600002D24RIK	0.0531243
SPI1	UCHL5	0.0531245
SMAD4	COX7C	0.0531254
NFIA	SCAF8	0.0531256
CEBPG	ENSMUSG00000124692	0.0531261
SP2	GM24497	0.0531267
ELF2	EPN1	0.0531279
CLOCK	PAG1	0.0531287
ZFP335	GM3924	0.0531288
GFI1B	ZFP932	0.0531289
TBX4	LRRC74B	0.0531293
E2F4	BRPF1	0.0531298
GABPA	ENSMUSG00000140508	0.0531301
REL	PDXK-PS	0.0531303
ETV5	RSPRY1	0.0531307
HIC1	ENSMUSG00000127454	0.0531312
SPI1	ENSMUSG00000123366	0.0531315
GFI1B	1010001B22RIK	0.0531321
TCF3	ASB5	0.0531323
MAZ	IKZF2	0.0531332
NFIX	CSNK1G3	0.0531338
SPI1	LOCKD	0.0531354
KLF3	GM11915	0.0531357
ZFP12	ABHD17C	0.0531358
EGR1	GM16229	0.0531359
NFIC	ESYT1	0.0531362
THAP1	CSDE1	0.0531374
GLI3	SURF4	0.0531377
ZFP516	ENSMUSG00000142125	0.0531383
NFATC1	ENSMUSG00000128676	0.0531384
SMAD3	RGMB	0.0531401
ZFX	TRMT10C	0.0531401
TRP53	GM54857	0.0531422
E4F1	ENSMUSG00000122903	0.0531434
MAZ	4930556M19RIK	0.0531435
KLF4	ENSMUSG00000123389	0.0531437
GABPA	UBLCP1	0.053146
EGR1	UCHL3	0.0531467
SOX4	ARHGEF18	0.0531468
MAFK	TRIM27	0.0531469
ATF3	MAOA	0.053147
TEAD2	GM9768	0.0531474
GMEB2	ENSMUSG00000131172	0.0531482
ATF2	GM57171	0.0531484
GMEB1	ZFP397	0.0531486
NR3C1	PDXK	0.053149
KLF16	PFN2	0.0531492
KLF3	RRBP1	0.0531495
STAT1	GM5444	0.0531501
ME2	8430432A02RIK	0.0531508
FOXJ2	AKT2	0.0531511
LYL1	LOX	0.0531532
NFIC	GM56777	0.0531541
BHLHE40	GM57171	0.053155
SP4	CSTF2	0.0531561
MEF2C	ENSMUSG00000137080	0.0531565
KLF7	NF2	0.0531568
E2F2	MIR23A	0.0531571
MEIS2	ENSMUSG00000135611	0.0531575
SPI1	WLS	0.0531579
ZSCAN21	ALDH3A2	0.0531589
MNT	1700084E18RIK	0.0531589
MLX	EGLN2	0.0531601
HIC1	HPCAL1	0.0531602
VEZF1	MTRES1	0.0531611
ATF3	GCA	0.0531613
E2F4	PANCT2	0.0531616
TFDP1	PDZD2	0.0531632
KLF13	ENSMUSG00000128193	0.0531634
SMAD2	PGRMC2	0.0531639
TWIST1	SERPINB9	0.0531648
E2F1	IKZF5	0.0531652
ARNT	GM56736	0.0531655
SOX13	ENSMUSG00000141664	0.0531656
SMAD4	TFG	0.0531658
KLF3	GM57145	0.0531659
HINFP	GM33609	0.0531666
NR1H4	TFDP1	0.0531668
TBX4	GM56598	0.0531677
ZFP335	ENSMUSG00000129568	0.0531678
RXRA	NR3C2	0.0531679
ZFP740	ENSMUSG00000123498	0.053169
ZEB1	KLF13	0.0531709
LRRFIP1	GM56965	0.0531747
ME2	RRBP1	0.0531754
KLF7	SPMIP4	0.0531778
ME2	ADI1	0.0531785
SP3	SPC24	0.0531787
KDM2A	RALA	0.0531788
E2F1	MIR17HG	0.0531793
KLF3	SH3BP4	0.0531805
PBX2	GM15912	0.0531806
PATZ1	ZGRF1	0.0531806
ZXDC	DAW1	0.0531806
KLF3	GM56281	0.0531811
NFIC	ATL2	0.0531821
NFIA	PJA2	0.053184
ZFP292	ENSMUSG00000136978	0.0531844
PRDM9	TPRG1L	0.0531846
MEIS3	GM26965	0.0531847
GMEB1	GM57164	0.0531849
GMEB1	RAB10	0.0531852
PATZ1	GM47641	0.0531853
NFIX	GM49391	0.0531861
NFIX	GM55877	0.053187
MEIS2	RSF1	0.0531873
GMEB1	NAA12	0.0531874
NFIC	9230116N13RIK	0.0531881
MEIS2	AAMDC	0.0531882
NFIC	GM20518	0.0531883
TCF12	ENSMUSG00000131351	0.0531902
SMAD2	ISG20	0.0531908
ZBTB48	NUP37	0.053191
GATA1	ENSMUSG00000130315	0.0531917
HIC2	RIOX2	0.0531921
NR2C1	RLIG1	0.0531926
NRF1	TMCO3	0.0531934
SP4	SUOX	0.0531939
LYL1	1700030C12RIK	0.0531954
ESR1	PRIM2	0.0531962
NFYA	GM47580	0.0531966
MAFF	PSMA3	0.0531968
ZFP580	ENSMUSG00000133415	0.0531971
ETV5	NT5DC1	0.0531975
KLF7	SLIT2	0.0531979
VDR	CTNNBIP1	0.0531981
RFX7	CDK20	0.0531982
SMAD3	GFPT1	0.0531985
VEZF1	SNHG18	0.0531988
KLF7	ZFP438	0.0532005
KLF16	ZFP85OS	0.053202
ZKSCAN5	ENSMUSG00000128105	0.0532033
VEZF1	4930556M19RIK	0.0532034
TWIST1	GM42674	0.0532037
TCF12	ENSMUSG00000135167	0.0532042
SOX18	AP2S1	0.053205
NPAS2	RABEPK	0.0532053
ZFP516	TRAPPC12	0.0532056
THRB	GM46193	0.0532056
AR	ATP10D	0.0532059
ZFP296	ENSMUSG00000142006	0.053206
E2F6	TRA2B	0.0532067
TBX4	REX1BD	0.0532069
ZFP57	GM57420	0.0532072
NR1H4	ENSMUSG00000134397	0.0532076
GLI3	BRWD1	0.053208
FOXA3	ENSMUSG00000127322	0.0532089
MBD1	TDP2	0.0532094
HINFP	MCM4	0.0532118
TCF12	CARHSP1	0.0532126
ME2	AP1S2	0.053213
ZFP57	ASAH1	0.0532136
FOSB	ENSMUSG00000127609	0.0532141
ELF1	SLC35A4	0.0532159
MBD1	SNX16	0.0532163
NR1H2	SDHB	0.0532171
LYL1	1700030K09RIK	0.0532172
E2F1	ACADSB	0.0532175
TCF4	OTUD1	0.0532178
SP1	ENSMUSG00000131125	0.0532179
PATZ1	DYNLT3	0.0532183
ELF4	RAB10OS	0.0532183
NR2C1	CAPRIN1	0.0532183
NFIC	ENSMUSG00000122248	0.0532189
TAL1	ENSMUSG00000137959	0.0532196
NKX2-3	HTRA1	0.0532201
ZFP770	SEMA3E	0.0532201
TAL1	TRIP10	0.0532206
HIC2	ATRN	0.0532209
ZFP507	ENSMUSG00000131962	0.0532209
NFIA	IMMP2L	0.053223
LYL1	MDH1	0.0532234
NFIC	GM49369	0.0532238
MEF2D	ENSMUSG00000143815	0.0532243
RARG	TEN1	0.0532254
SPI1	RPSA	0.0532256
ELK1	TRAF7	0.0532258
HIC2	A730017L22RIK	0.0532258
RFX1	SLC25A42	0.0532266
ZFP827	POU3F4	0.0532267
NFATC2	ENSMUSG00000128980	0.0532268
AHR	OPA3	0.0532269
ZBTB17	FZD4	0.0532274
ME2	DBI	0.0532281
SP1	ATP10D	0.0532292
THRB	HIKESHI	0.0532297
NFYC	ASB7	0.0532319
RARG	ENSMUSG00000135186	0.0532323
MLX	ADNP	0.0532324
SP4	ENSMUSG00000129085	0.0532331
DDIT3	ENSMUSG00000122184	0.0532335
NRF1	ENSMUSG00000134302	0.0532339
TFEB	MSANTD4	0.0532343
KLF4	PGRMC2	0.0532346
GMEB1	4833404L02RIK	0.0532346
BHLHA15	FKBP3	0.0532347
NFATC2	GM32067	0.0532348
RUNX1	MIR6387	0.0532361
ME2	SLC25A40	0.0532366
RXRA	TRIP12	0.053237
ZFP787	ENSMUSG00000133734	0.053237
TBX4	EML6	0.0532371
NFATC2	METTL25	0.0532373
ETV5	ARHGAP1	0.0532373
SPI1	RARS1	0.0532381
TCF12	CDC23	0.0532381
HINFP	HEATR1	0.0532382
ZBTB17	GM57257	0.0532411
ZFP335	ENSMUSG00000138346	0.0532418
RFX2	ITSN1	0.0532421
ME2	DBF4	0.0532421
MXD4	MIRLET7I	0.0532426
SP4	CNOT9	0.053243
TCF12	ASB7	0.0532432
RXRA	GATAD2B	0.0532439
ELK3	RPS21	0.0532445
ZFP335	NOCT	0.0532455
ZEB2	OSGIN2	0.0532456
KLF16	GM33609	0.0532457
FLI1	GM56912	0.0532457
NFIC	ENSMUSG00000129691	0.0532464
NFIC	ENSMUSG00000129652	0.0532464
ZFP507	DYNC1LI2	0.0532466
ETV5	PSME3IP1	0.0532472
HIF3A	PEX1	0.0532472
HINFP	PNO1	0.0532473
ETV5	CCDC157	0.0532479
SMAD3	ENSMUSG00000141011	0.0532481
RARB	CAV1	0.0532485
SREBF1	SAE1	0.0532485
KLF7	MTRF1L	0.0532488
IRF1	GBP4	0.0532493
CLOCK	JPX	0.0532497
RARA	ENSMUSG00000143217	0.0532498
MAX	DHPS	0.0532501
E2F6	KIF1B	0.0532521
MBD1	GM57044	0.0532538
ZBTB17	DMTF1	0.053254
SOX18	NXPE3	0.0532543
RELB	RAVER1	0.0532543
RELB	GM38431	0.0532543
NR2C2	BBX	0.0532544
ERG	1810049J17RIK	0.0532548
MEIS3	ENSMUSG00000122747	0.0532556
DNTTIP1	TIMM10B	0.0532571
ZFP507	GM49601	0.0532581
E4F1	ABHD17C	0.0532582
TBX4	CEBPD	0.0532585
SP4	NUMBL	0.05326
E4F1	THOC5	0.0532615
RXRB	CAV1	0.0532618
PRDM10	IQCH	0.0532626
RUNX1	ENSMUSG00000140896	0.0532626
NFIX	BC031181	0.0532627
MEIS3	ZFP87	0.0532632
E2F6	ZFP644	0.0532638
KLF11	CARNMT1	0.0532639
TEAD2	ZFP24	0.0532646
SP2	XPO1	0.0532647
NFAT5	AV099323	0.0532651
IRF1	GBP8	0.0532661
ZBED5	XRN1	0.0532674
HINFP	ENSMUSG00000125830	0.0532675
MZF1	DYRK1A	0.0532675
KLF7	GDF9	0.0532684
HINFP	TAB3	0.0532693
E4F1	RAB10OS	0.0532703
FOSB	RFC1	0.0532707
SP2	TRAPPC11	0.0532709
ZSCAN21	UBQLN1	0.0532716
E2F1	ENSMUSG00000127432	0.0532718
RORA	GM47210	0.0532729
CREB5	GM54610	0.0532734
IRF1	GBP9	0.0532739
HINFP	PIGF	0.0532743
HIC2	DNAAF9	0.053275
VEZF1	ENSMUSG00000140655	0.0532751
ATF2	ZFP273	0.0532752
CAMTA1	GM54947	0.0532766
FOXM1	UFD1	0.0532768
SMAD4	GM56615	0.0532769
GMEB2	AGL	0.0532776
GATA2	DUS3L	0.0532776
MNT	GM44117	0.0532782
SMAD5	NAF1	0.0532795
MZF1	5930403N24RIK	0.0532795
BACH2	VIM	0.0532797
RARB	ENSMUSG00000130912	0.0532799
KMT2A	SEC63	0.0532802
ERG	RPL30	0.0532813
ZFP263	ALCAM	0.0532813
JUN	ENSMUSG00000132961	0.0532817
GRHL1	FKBP3	0.0532826
KDM2A	HDDC2	0.0532826
TFDP1	NAP1L1	0.0532834
MXD4	RAP1B	0.0532844
STAT3	MICOS13	0.0532854
NFIC	PTBP2	0.0532869
MBNL2	PDCD6	0.0532876
HINFP	ENSMUSG00000137066	0.0532876
ZBTB17	FRYL	0.0532886
ERG	ZFP939	0.0532891
NR1H3	SEC11A	0.0532892
NFIC	RACK1	0.0532896
PATZ1	RASGRP2	0.0532898
IRF7	TRIM26	0.0532912
MXI1	SFXN2	0.0532919
NR4A2	COX17	0.0532949
ATF2	CLSTN3	0.0532955
GLIS3	GM57009	0.0532965
NR2C1	GM26330	0.0532965
SP2	HAPSTR1	0.0532971
MBD3	NCAM2	0.0532993
NR2C1	ENSMUSG00000134028	0.0532995
JUNB	TNFSF14	0.0532997
KLF5	HAPSTR1	0.0533012
RARB	UPF3B	0.0533015
RFX7	PTTG1	0.0533018
NFIA	CCDC148	0.0533023
SP4	PLCXD2	0.0533038
MZF1	CDC42EP4	0.0533043
STAT5A	ENSMUSG00000144201	0.0533044
NR2F6	ROBO4	0.0533047
VEZF1	MARCHF6	0.0533048
AR	STX17	0.053309
KLF16	MFSD9	0.053309
GFI1	MCM10	0.0533091
PPARG	RPN2	0.0533091
ELF1	ENSMUSG00000139780	0.0533092
CGGBP1	RYBP	0.0533096
ATF3	GM45474	0.0533099
ELK4	HERC4	0.0533121
NR1D1	ENSMUSG00000125764	0.0533128
E2F6	N4BP2OS	0.0533137
ZBED5	GM45871	0.0533149
KLF8	FZD7	0.053315
MEIS3	GM13594	0.0533165
ZFP740	GM22507	0.0533166
MAFB	MOCS1	0.053317
RXRA	G3BP2	0.053317
THRB	TEC	0.0533172
ZSCAN21	ENSMUSG00000124220	0.0533182
CREB3	GM17949	0.0533182
ELF1	FICD	0.0533195
PKNOX1	GM40528	0.0533196
PATZ1	GM41724	0.0533205
ZBED5	ENSMUSG00000126080	0.0533215
PATZ1	MACROD2	0.0533217
ZFP787	PLEKHH2	0.0533222
KDM2A	ENSMUSG00000126168	0.0533222
ZFP143	GM49871	0.0533227
MXD4	ENSMUSG00000137892	0.0533234
KLF10	PLOD2	0.0533251
KLF7	DNAJC1	0.0533266
CAMTA1	AGFG1	0.0533269
ZBED5	ING2	0.0533272
E2F6	TMPO	0.0533283
ZFPM1	GSTK1	0.0533287
MBNL2	NAPEPLD	0.0533291
XBP1	TM9SF2	0.0533293
NR1D2	SLAMF8	0.0533305
ZFP516	LRGUK	0.0533309
SP4	ENSMUSG00000129400	0.0533323
NFIC	GM12592	0.053333
RARA	MAN1A	0.0533336
SOX13	GM50169	0.0533337
TCF12	GM16998	0.0533341
RELB	ENSMUSG00000144012	0.053335
RARA	COMTD1	0.053335
MXI1	ARL3	0.0533362
RFX1	WDR90	0.0533367
MBD1	RAPGEF2	0.0533367
NFIC	GM38160	0.0533368
ZFP507	GM56915	0.0533375
MYCN	ENSMUSG00000141678	0.0533382
NFIA	ANKRD54	0.0533386
ZFP335	ENSMUSG00000132185	0.0533388
KLF13	NAB1	0.0533389
NR1D1	BMAL1	0.0533393
KLF2	APH1B	0.05334
SP1	TKFC	0.0533407
SP1	PGM3	0.0533408
SP1	RWDD2A	0.0533412
MLX	ZFP820	0.053342
E4F1	TIMM10B	0.0533421
NR2C2	PRCP	0.0533422
SMAD4	IFT57	0.0533425
HMG20A	ENSMUSG00000132308	0.0533426
MBNL2	ENSMUSG00000139479	0.0533435
GABPA	GM56660	0.0533458
NFIC	ENSMUSG00000135865	0.0533466
KLF16	GM48356	0.0533469
HINFP	ENSMUSG00000136359	0.053347
ME2	ATP5F1E	0.0533472
PGR	ENSMUSG00000133603	0.0533477
SPI1	GM56615	0.0533489
MAZ	CRIM1	0.0533491
HINFP	PYM1	0.0533491
E2F6	ENSMUSG00000137192	0.0533493
E2F6	GM56708	0.0533495
NR2F6	GOT2	0.0533496
E2F3	HNRNPDL	0.05335
PURB	GM56789	0.0533501
SOX18	TMEM123	0.0533504
HLF	GM44086	0.0533504
KLF16	ENSMUSG00000137662	0.0533505
ZFP335	CRIM1	0.0533526
CREM	ZBTB11OS1	0.0533532
HIC1	GM22341	0.0533537
KLF7	RELCH	0.0533542
SMAD3	RWDD1	0.0533559
LYL1	ZSCAN25	0.0533578
RXRB	GM28529	0.053358
CGGBP1	TMTC4	0.053358
ETS2	EEF2KMT	0.0533587
SOX18	NOL6	0.0533608
RXRB	GMPS	0.0533639
KLF7	PIGN	0.0533641
E2F6	C230012O17RIK	0.0533649
MLX	ENSMUSG00000139581	0.0533654
SP1	UFL1	0.0533661
KDM2A	WASL	0.0533672
ATF3	TMEM86A	0.0533674
MBD1	SS18	0.0533676
NR2F6	ZFP653	0.0533681
NFATC2	TENT4A	0.0533684
KLF3	HERPUD2	0.0533685
RUNX1	GM37055	0.0533692
NFYC	LINS1	0.0533696
MEIS2	VMN1R4	0.053371
KLF8	ENSMUSG00000144044	0.0533713
E2F7	ENSMUSG00000129158	0.0533713
NRF1	ARL5A	0.0533726
RUNX1	GM10516	0.0533731
NFIC	OS9	0.0533737
RUNX1	GM7535	0.0533737
VEZF1	ENSMUSG00000125055	0.0533739
SOX30	DTNA	0.0533742
PBX1	STIL	0.0533746
MBD1	SEL1L	0.0533748
SP4	ENSMUSG00000129601	0.0533749
SPI1	GM17133	0.0533762
TFDP1	H3F3AOS	0.0533764
ZBTB41	ENSMUSG00000130969	0.0533775
ZBTB17	TMEM135	0.0533789
MAZ	PAQR3	0.0533794
NR1D2	PTPN12	0.0533794
MBD1	DENND5B	0.0533803
BMAL1	CETN3	0.0533806
SP100	MT-ND4L	0.0533807
SP1	GM12679	0.0533808
MEIS2	ENSMUSG00000142522	0.0533809
FOXP1	NEK5	0.053381
MAFK	GM54428	0.0533818
PATZ1	ENSMUSG00000135744	0.0533824
TFDP1	CNDP2	0.0533824
HINFP	ZC3HAV1L	0.0533828
ERG	GM48017	0.0533835
TBX4	ENSMUSG00000129634	0.0533844
SP2	RWDD4A	0.0533846
ETS2	AHI1	0.0533848
ME2	ENSMUSG00000133296	0.0533852
MXD4	ENSMUSG00000129446	0.0533859
MYCN	ENSMUSG00000134287	0.053386
ZBTB41	GM57257	0.053386
SOX6	GM43180	0.0533863
KLF13	RELL1	0.0533868
NFIA	GM56826	0.0533879
CREB3	GTF2F1	0.0533888
NFIC	ENSMUSG00000132806	0.0533889
HINFP	EFR3A	0.053389
RELB	ANKRD33B	0.0533893
SPI1	TNPO3	0.0533894
SMAD5	FBXO6	0.0533896
ZXDB	GULP1	0.053391
KDM2A	GM44013	0.0533919
ZFTA	UTRN	0.0533923
ZBTB7A	ASXL3	0.0533937
FOXD2	UQCRB	0.0533942
CREB5	PEX11G	0.0533945
HEY1	LINS1	0.0533952
PATZ1	PER3	0.0533953
NRF1	BTF3	0.0533953
TBX4	ENSMUSG00000140244	0.0533959
ZBTB2	ENSMUSG00000129902	0.0533971
ZFX	DYRK1B	0.0533976
ZXDB	1700012J15RIK	0.0533983
E2F7	ABTB2	0.0533986
ARNT	METTL9	0.0533997
HINFP	ARHGAP4	0.0533998
ZSCAN22	GM31812	0.0534003
MXD4	ZMYM6	0.053401
BHLHE40	4930592C13RIK	0.0534015
MBD1	MED21	0.0534031
REL	ENSMUSG00000124010	0.0534036
NFIC	IL15	0.0534036
PRDM10	AAGAB	0.0534054
ZFP263	VEGFC	0.0534055
RARA	MRPL36	0.0534062
KLF13	GTF2A1	0.053407
ME2	GM527	0.0534073
MBD1	ACOT13	0.0534076
SMAD4	MICU3	0.053408
ELF1	MTX2	0.0534081
AHR	ENSMUSG00000126882	0.0534082
SOX6	GM45453	0.0534085
EPAS1	PIP4P1	0.0534088
KLF16	UBE2E3	0.0534092
MBD1	AHI1	0.0534098
TFDP1	PSMC4	0.0534101
PATZ1	ISCA2	0.0534115
AHR	GM26707	0.0534119
RBPJ	D630036H23RIK	0.0534139
NFATC2	ENSMUSG00000142878	0.0534144
YY1	KDM4B	0.0534145
MEF2A	ENSMUSG00000133367	0.0534145
SPI1	IFT57	0.0534146
LYL1	VCAN	0.0534149
ZFP335	MRPL9	0.0534163
MEF2A	GM57084	0.0534163
E2F2	PABPC1	0.0534175
HIF3A	DUT	0.0534186
E2F1	GM24016	0.0534194
DNTTIP1	GM2464	0.0534194
PATZ1	GM15492	0.0534194
NR1D2	PLAAT3	0.0534214
CREB3L2	HK2	0.0534228
TFDP1	GM56826	0.0534232
KLF12	DOK4	0.0534259
ZBTB17	LIN54	0.0534261
RFX3	MAPRE3	0.0534264
MYC	USP20	0.0534287
HINFP	NAA10	0.0534291
NPAS2	PNO1	0.0534305
ELK3	GM56613	0.0534311
NRF1	GM22063	0.0534315
ETV5	SF3A1	0.0534318
GATA2	PEBP1	0.0534325
LYL1	DDX21	0.0534325
RFX5	AGPAT1	0.0534326
ZBTB37	ENSMUSG00000134713	0.0534349
ME2	PGAM5	0.0534352
ZFX	GM56826	0.0534354
KLF4	ENSMUSG00000140084	0.0534363
PBX1	RAPGEF2	0.0534369
SPI1	GM15477	0.0534389
EGR1	ENSMUSG00000127417	0.0534394
ZBED5	NHERF1	0.0534394
KLF2	GM15541	0.05344
NFIC	ENSMUSG00000127501	0.0534401
ZFP335	MT-TC	0.0534401
ZFP128	GM16759	0.0534402
JUND	MAN1A	0.0534417
KLF6	GM4118	0.0534429
TCF12	MYBL2	0.0534433
KLF7	UQCRQ	0.0534447
ZFP335	D730044K07RIK	0.053445
ETV5	ENSMUSG00000137875	0.053446
CREM	MLF1	0.0534473
ZFX	ARHGAP10	0.0534483
THRB	GM56967	0.053449
PKNOX1	GM26616	0.053449
NFIC	MIR19A	0.0534491
NFIC	TMEM18	0.0534496
ZBTB26	MT-ND2	0.0534503
NPAS2	GM56346	0.0534503
GMEB2	SLC30A4	0.0534506
GATA2	MIR3100	0.0534511
MBD1	TM7SF3	0.0534511
KLF12	CDC26	0.0534517
FLI1	CEP19	0.0534518
ZFP335	ENSMUSG00000133995	0.0534524
NFIA	ENSMUSG00000130430	0.0534527
ETS1	ZFP780B	0.0534528
SP4	NUP93	0.0534529
SPI1	PRXL2C	0.0534533
SMAD2	ENSMUSG00000134861	0.0534534
MXD4	GM34730	0.0534544
PATZ1	NPC2	0.0534548
ELK3	TIMMDC1	0.0534551
CTCF	NCOA1	0.0534552
REL	BIRC3	0.0534557
SMAD3	ENSMUSG00000125615	0.0534561
SMAD3	GM49493	0.0534563
KLF4	PCF11	0.0534574
TFDP1	RYBP	0.0534576
ZEB2	ENSMUSG00000126523	0.0534593
CAMTA1	KDM4D	0.0534602
SOX6	ZFP397	0.0534603
FOS	GM56759	0.0534604
RARG	ACOX1	0.0534616
MITF	ENSMUSG00000132980	0.0534619
GFI1B	ENSMUSG00000122458	0.0534632
HOXC4	MT-TS2	0.0534633
FOSL2	CTLA2A	0.0534635
GFI1B	FARP2	0.0534648
STAT5A	SKI	0.0534658
RFX1	RSBN1L	0.0534663
NFATC2	AP2S1	0.0534679
NR1H4	ABHD6	0.0534693
TAF1	POLR1C	0.0534695
FLI1	ENSMUSG00000133671	0.05347
ZBTB41	DMTF1	0.0534702
NFIA	ENSMUSG00000126669	0.0534724
SREBF2	ENSMUSG00000135622	0.0534724
NR2C1	4930592C13RIK	0.0534735
RFX7	ENSMUSG00000138307	0.0534739
NFIC	SPMIP4	0.0534745
NFIA	ENSMUSG00000126079	0.0534746
TFCP2L1	RNF185	0.0534755
NFIA	GM5655	0.0534756
FLI1	ARHGAP5	0.0534759
KLF7	TSPAN13	0.0534761
MITF	USP32	0.0534763
LYL1	MYC	0.0534772
HES1	BZW2	0.0534774
ZFP281	SLITRK5	0.0534774
MNT	GJA1	0.0534777
GFI1	LYST	0.0534781
KLF10	B430105G09RIK	0.0534787
PATZ1	OGG1	0.0534788
THRB	ZC3H15	0.0534798
EGR1	1700040L08RIK	0.0534799
SMAD2	GOPC	0.0534804
NFIC	KCNH8	0.0534811
ZFP775	DUOXA1	0.0534812
SP4	CNDP2	0.0534812
TEAD2	ENSMUSG00000129714	0.0534829
ZBTB8A	A430035B10RIK	0.053483
LYL1	GM31510	0.0534834
RORA	ENSMUSG00000136013	0.0534841
ME2	4933406C10RIK	0.0534844
NFIC	GSTP2	0.0534844
PKNOX1	GM32031	0.0534845
MYC	BC005624	0.0534851
KLF12	PRPF4	0.0534852
IRF4	FGFRL1	0.0534865
ATF3	ENSMUSG00000128625	0.0534865
PATZ1	CCDC85C	0.0534868
ZFP148	ZFP27	0.0534868
NFIA	ENSMUSG00000126456	0.0534874
ZFP335	ZFP961	0.0534874
NFIC	EDA2R	0.0534882
NFYC	GM45095	0.0534888
PGR	SEC23A	0.0534894
ZBTB2	GM49604	0.0534895
NFIX	GM9395	0.0534898
THRA	AV099323	0.0534905
ME2	ENSMUSG00000143046	0.0534916
HMG20A	ZFP438	0.0534916
VDR	BCKDHA	0.0534916
SP2	ENSMUSG00000129683	0.0534929
NFIX	ITPRID2	0.0534933
ATF3	RCC2	0.0534942
EGR3	4933405D12RIK	0.0534944
MAF	ENSMUSG00000127524	0.0534949
MAF	MIR1956	0.0534953
SPI1	CLPTM1L	0.0534958
SMAD4	GM24859	0.0534966
CAMTA1	TMEM216	0.053497
RUNX3	CDC45	0.0534971
TRPS1	ENSMUSG00000128498	0.0534976
PBX3	PRKDC	0.0534978
SMAD5	ENSMUSG00000123366	0.0534979
ETV5	TCEA1	0.0535
ZFP770	GM50096	0.0535003
ZBTB2	8430429K09RIK	0.0535006
ZFP507	MCTS1	0.0535009
CREM	MVB12A	0.0535009
PATZ1	SNORD78	0.0535019
HIC1	TRIO	0.0535037
SPI1	TMEM59	0.0535056
MZF1	GM12063	0.053507
FOS	GM44202	0.0535072
NPAS2	MORN5	0.0535073
TBX4	GM13428	0.0535076
FLI1	PIGX	0.0535082
KLF7	TMEM50B	0.0535082
PATZ1	A730091E23RIK	0.0535084
ZFP263	GM42460	0.05351
HINFP	CRIPT	0.0535115
GMEB2	GM7692	0.0535124
DDIT3	SLC25A46	0.0535134
ERG	ZFP319	0.0535144
BHLHA15	DOK6	0.0535146
RORA	GM9905	0.0535164
MYCN	ESCO1	0.0535165
RARA	ENSMUSG00000142073	0.0535165
ZFTA	TK2	0.0535193
NFATC2	ZFP444	0.0535197
THRA	ENSMUSG00000137126	0.0535203
ATF3	A730081D07RIK	0.0535208
SP2	PPP1R12A	0.0535209
ZKSCAN5	FSTL5	0.0535214
HSF1	ENSMUSG00000133108	0.0535219
ZBTB26	RHPN2	0.0535262
LYL1	ENSMUSG00000132420	0.0535265
CLOCK	GM55588	0.0535274
KLF11	GM49318	0.0535276
CREM	SYNGAP1	0.0535277
ZFP57	GM57176	0.0535286
TCF12	LINS1	0.0535286
VDR	EXOSC5	0.0535294
GBX2	FBRSL1	0.0535297
ZFP770	ENSMUSG00000137937	0.0535298
ZXDB	TRIQK	0.05353
E2F4	ENSMUSG00000128694	0.0535303
NFIC	TMEM168	0.0535306
MAFG	ENSMUSG00000127322	0.0535307
NFIC	SPIN2C	0.0535307
NFIC	GM37696	0.0535309
AHR	PIM3	0.0535314
KLF7	SFR1	0.0535319
NFIC	S100A3	0.0535325
MXD4	SNORA9	0.0535331
NFIC	A530053M12RIK	0.053534
LYL1	TET2	0.0535362
ZFP13	GM43216	0.0535371
RARA	NDUFS6	0.0535375
E2F6	WRAP73	0.0535377
TAL1	ENSMUSG00000140187	0.0535389
NFYA	GM30431	0.0535391
TFEC	GM53012	0.0535405
RARG	CCDC136	0.0535406
MAF	GM17039	0.0535407
KLF13	MLLT10	0.0535408
FBXL19	ENSMUSG00000138291	0.0535412
PGR	TMTC4	0.0535424
KLF2	RAB22A	0.0535436
GLI3	SNORD45B	0.0535438
HINFP	ENSMUSG00000133228	0.0535456
STAT5B	GM36723	0.0535459
TBX4	ENSMUSG00000135756	0.0535459
NFYA	ST8SIA4	0.0535471
NFIC	ZDHHC13	0.0535473
NFIC	ENSMUSG00000141420	0.0535475
E2F4	GM45546	0.0535479
MYBL2	ENSMUSG00000127205	0.053548
CUX2	RASSF6	0.0535495
NFIA	LARP1B	0.0535497
RARA	TBCE	0.0535501
USF2	CCAR1	0.0535506
MAZ	GM26224	0.0535533
NFIX	GM37844	0.0535533
MAX	GM57002	0.0535543
HOXA9	A230028O05RIK	0.0535556
AHRR	DPH6	0.0535557
MBD1	ENSMUSG00000134170	0.0535559
ZFP148	SSBP4	0.0535561
MYCN	IRAK4	0.0535565
NR1H2	GM45145	0.0535566
TET3	ENSMUSG00000123389	0.0535567
MBD1	GMNN	0.053557
ZFP704	TDRP	0.053562
E2F4	LRRC42	0.0535629
RUNX2	GM56873	0.0535636
MYCN	PUS7L	0.053564
ZBTB12	AOPEP	0.0535647
NFIC	GM27217	0.0535648
MBD1	GM49871	0.053565
ZFP263	ADGRA3	0.0535654
ZFP787	ATAD2B	0.0535656
E2F7	GHITM	0.053566
TAL1	ENSMUSG00000123498	0.0535668
GMEB2	CREBBP	0.0535671
MAZ	ENSMUSG00000135795	0.0535675
KLF6	SAP130	0.0535682
NFIX	ROM1	0.0535692
HIF3A	YAF2	0.0535692
NR2C1	MIR707	0.0535701
VEZF1	MEX3C	0.0535704
NFIC	DDX59	0.0535708
KLF7	NDRG1	0.0535712
MAZ	ENSMUSG00000131655	0.053572
SPI1	ENSMUSG00000132375	0.0535721
RARA	INTU	0.0535736
KLF4	HPF1	0.0535738
ZXDB	ASNS	0.0535747
VEZF1	ENSMUSG00000124407	0.0535754
ZXDB	GM37564	0.0535757
RFX1	MSL3	0.0535759
ME2	IFT122	0.0535764
FLI1	MICOS13	0.0535773
RORB	ENSMUSG00000124798	0.0535784
HMG20A	CDKL2	0.0535788
ME2	MBD4	0.0535789
ZKSCAN8	GM56540	0.0535793
RARA	UPF2	0.0535796
ZEB2	NPC1	0.0535802
HIC2	NCOA2	0.0535807
ZXDB	1700014B07RIK	0.0535812
ZFP667	GM41331	0.0535821
NFIA	ENSMUSG00000124174	0.0535824
THRB	FAM136A	0.0535826
ZFP580	AMACR	0.0535827
HOXA9	ENSMUSG00000131167	0.0535828
ZFP507	MRPL41	0.053583
LYL1	ENSMUSG00000138739	0.053584
PATZ1	GMDS	0.0535843
RUNX2	ENSMUSG00000124266	0.0535854
VDR	AGAP2	0.0535856
TFCP2	GALM	0.0535863
NFYC	GM30431	0.0535864
FOXO6	GM45838	0.0535888
RFX7	MLLT1	0.0535896
RXRA	6330408M09RIK	0.0535899
HINFP	GM25821	0.0535903
XBP1	EEF1AKMT3	0.0535915
MAF	EIF4E	0.0535915
KLF16	PCBP4	0.0535918
MAX	MPP4	0.0535939
NFYC	ST8SIA4	0.0535944
TCF4	KIDINS220	0.0535951
VEZF1	LSS	0.0535953
TCF12	ENSMUSG00000121730	0.0535961
RXRB	ENSMUSG00000123909	0.0535965
MAZ	CHPT1	0.053597
ZFP292	DNAJC10	0.0535977
TCF12	GM35035	0.0535982
IRF4	ENSMUSG00000134370	0.053599
RARG	ENOX2	0.0535993
MYB	ENSMUSG00000137381	0.0536011
ZBTB37	RDH10	0.0536014
NFIC	GM45145	0.0536027
ZFP128	ENSMUSG00000135142	0.0536028
MXI1	YAE1D1	0.0536036
ZBTB14	GM49870	0.0536041
VEZF1	GLB1L2	0.0536043
SETBP1	LAPTM4B	0.0536048
KLF7	NUDT7	0.0536049
MAX	CRELD1	0.0536068
HINFP	1700040D17RIK	0.053607
ERG	ENSMUSG00000143926	0.0536089
MAFK	PEG10	0.0536098
ZBTB17	MIR5131	0.0536107
LRRFIP1	ENSMUSG00000132834	0.053611
NFATC1	ENSMUSG00000136391	0.0536115
LYL1	LYN	0.0536121
THRA	WDR83OS	0.0536122
SOX18	GM57184	0.0536123
NFIX	ZFP180	0.0536125
ZFP740	ENSMUSG00000131723	0.0536126
NFYC	GM51425	0.0536133
TFCP2L1	GAR1	0.0536135
RUNX2	WLS	0.0536136
SOX18	ENSMUSG00000140929	0.0536138
MBNL2	MIR1895	0.0536145
TAF1	YIPF3	0.0536156
RXRB	ENSMUSG00000129900	0.0536185
ZFP296	UBAC2	0.0536196
SP2	SUOX	0.0536197
TCF4	CADM4	0.05362
KDM2A	PIP4P1	0.0536206
CAMTA1	CHCHD10	0.053621
KLF11	PABPC1	0.0536212
MBD1	ATAD2B	0.053622
PBX1	ATP5F1E	0.0536221
NFIX	CTLA2A	0.0536228
NFIC	1700029H14RIK	0.0536231
MNT	ABL2	0.0536238
KLF9	FAM210B	0.0536238
TEAD2	TTC1	0.0536239
RUNX2	MIR8120	0.0536244
ETV3	ARMC9	0.0536249
KDM2A	DCK	0.053625
SOX9	AGA	0.0536272
RXRA	9930012K11RIK	0.0536279
NFIC	SERINC5	0.053628
ZEB2	ENSMUSG00000129683	0.0536281
KLF2	GM40528	0.0536281
EGR1	PURB	0.0536287
ZFP507	STUB1	0.0536287
NFIA	MIR19B-1	0.0536292
SP140	ENSMUSG00000142070	0.0536294
EPAS1	PNP	0.0536298
CREM	ENSMUSG00000136306	0.0536298
SP1	SLC25A42	0.0536304
SP140	TTLL13	0.0536306
NR1D2	GM11992	0.0536315
VEZF1	WWP1	0.0536315
ZFP335	FBXO36	0.0536319
EGR1	IL7	0.0536328
LYL1	GM44287	0.0536335
TAL1	SLC27A1	0.0536336
RUNX2	ST3GAL3	0.0536336
ZBTB37	GM5447	0.0536342
AHR	BSG	0.0536349
ZFTA	ENSMUSG00000134600	0.0536356
KLF16	RIPK2	0.0536363
E2F4	SSBP4	0.0536363
ZFP507	ENSMUSG00000135950	0.0536367
E2F8	RFC3	0.0536368
ZFP148	GM57236	0.0536372
TCF3	RBM10	0.0536377
SMAD4	ENSMUSG00000135005	0.053638
PATZ1	PPP1R2	0.0536384
NFIA	A830018L16RIK	0.0536385
DMTF1	TMX2	0.0536386
ZKSCAN4	ENSMUSG00000131042	0.0536394
ATF3	PAK1IP1	0.0536394
SP4	ENSMUSG00000134461	0.0536405
ETV3	1500015A07RIK	0.0536418
SP4	GK5	0.0536422
TWIST1	ANTXR2	0.0536425
SP4	RSU1	0.0536431
HINFP	OST4	0.0536438
ZEB2	A730020E08RIK	0.0536442
TCF12	FA2H	0.0536456
ATF3	RCCD1	0.053646
ZSCAN21	TSACC	0.0536466
TET3	PGRMC2	0.0536483
PBX1	ENSMUSG00000142354	0.0536485
SP2	NPC1	0.0536488
RARG	GM56107	0.0536491
MLX	ENSMUSG00000138952	0.0536497
MLX	ENSMUSG00000140470	0.0536497
NR1H3	EIF4EBP1	0.0536498
MAF	GM1401	0.0536501
ZFP36	ZFP52	0.0536503
SPI1	ZBTB44	0.0536521
KLF8	JARID2	0.0536522
FOXJ3	DNAJC12	0.0536523
ZFP711	FAM76B	0.0536523
NRF1	DCUN1D2	0.0536525
LYL1	GM56855	0.0536534
ZFP263	ENSMUSG00000137844	0.0536536
KLF7	ENSMUSG00000122797	0.0536543
TFCP2L1	ENSMUSG00000132095	0.0536554
ZBTB26	HDDC2	0.0536557
ELK4	GM2518	0.0536559
MLX	MIR155HG	0.0536561
NR2C2	ENSMUSG00000124220	0.0536562
YY1	ENSMUSG00000143790	0.0536568
MLX	ENSMUSG00000137021	0.0536568
TFDP1	GM29570	0.0536574
FOSL2	MYL12A	0.053658
HINFP	GM43935	0.0536594
ZFP787	4930524O08RIK	0.0536618
KLF4	SOWAHC	0.0536628
E2F6	FZD4	0.0536646
ETV3	GRPEL2	0.0536654
MYCN	PPA1	0.0536656
KLF15	TNFAIP8	0.0536662
CREM	D930007J09RIK	0.0536667
SOX18	RGS2	0.0536669
ZFP516	TYW3	0.0536673
NFATC3	BMI1	0.0536675
NFIC	DEXI	0.0536693
HINFP	CTDSP1	0.0536696
SP3	GM57065	0.0536703
NFIX	GM49392	0.053671
MAFG	PDZD11	0.0536714
HINFP	SDF4	0.0536719
GATA2	ENSMUSG00000144193	0.053672
NFIC	9530026F06RIK	0.0536734
TCF12	MID1IP1	0.0536741
PATZ1	SFR1	0.0536741
CAMTA1	GM57084	0.0536742
MLX	ENSMUSG00000136043	0.0536746
NFIA	ZFP108	0.0536747
ZFP770	0610040F04RIK	0.0536754
MNT	ENSMUSG00000140582	0.0536768
ZFP335	NDUFS6	0.0536768
ZFP646	4930412F12RIK	0.053677
EPAS1	TRIB3	0.0536779
PATZ1	GM3510	0.0536795
PATZ1	MIR5131	0.0536799
VDR	INTS6	0.053681
PATZ1	GM53012	0.0536814
KLF16	ENSMUSG00000139304	0.0536819
KLF9	GM20696	0.053682
ZFP128	MEAK7	0.0536825
FOSL2	GM49909	0.0536825
HINFP	ENSMUSG00000129177	0.053684
MNT	RRAGB	0.0536852
MBNL2	GM34961	0.0536855
GLI3	FOXRED1	0.0536856
MNT	DOK4	0.0536896
RORA	MT-TT	0.0536906
E2F6	ENSMUSG00000127432	0.0536908
STAT5B	ENSMUSG00000125892	0.0536909
ZFX	GM57145	0.0536914
ZFP507	ENSMUSG00000130477	0.0536926
ZBTB17	UBE4B	0.0536927
DACH2	SEMA6A	0.0536945
PURB	GM57438	0.053695
HINFP	GM24233	0.0536951
KLF3	RELB	0.0536956
SMAD5	NOL9	0.0536958
ZFP335	ENSMUSG00000142570	0.0536961
TFCP2L1	NFKBIZ	0.053697
PRDM1	GM44000	0.0537002
CLOCK	GM49038	0.0537003
SOX18	GM43216	0.0537003
TFAP4	MAN2A2	0.0537006
THRB	EPC2	0.0537006
LYL1	GM56605	0.0537011
FOXA3	4930425K10RIK	0.0537013
TFAP4	CPA3	0.0537019
ZBTB43	GM56855	0.0537028
ME2	RFC3	0.0537029
KLF8	ENSMUSG00000134431	0.053703
ZFX	ENSMUSG00000133837	0.0537039
PURB	TRIO	0.053704
KLF7	GM56967	0.0537041
LYL1	ZMAT3	0.0537051
ZFX	SH3BP4	0.0537052
FOSB	MYOM1	0.0537054
NPAS3	GM56736	0.0537054
KLF8	SMG1	0.0537055
MZF1	ERF	0.0537071
NFYA	PCCA	0.0537072
HIC1	PARPBP	0.0537073
NFIC	SOCS3	0.0537073
ESR1	GM45231	0.0537079
RXRA	CEP57	0.0537084
STAT4	TRIM6	0.0537099
HSF1	TMEM241	0.0537101
MAF	GM45819	0.0537108
KLF13	ADD3	0.053711
PBX2	TESK2	0.0537113
ZBED5	ENSMUSG00000136043	0.0537117
MYCN	GM56697	0.053712
ME2	F8	0.0537124
ELF1	EXOSC3	0.0537135
ZSCAN29	API5	0.053715
ZFP770	ASF1A	0.053715
TFDP1	H3F3A	0.0537153
LYL1	GUCY1A2	0.0537167
KLF8	GM56967	0.0537173
EGR1	ZNRF3	0.0537174
NFIC	KCNQ3	0.0537175
CUX1	AASS	0.0537184
YY1	ENSMUSG00000142730	0.0537189
RXRA	RFC4	0.053719
RFX3	ENSMUSG00000142215	0.0537192
NFATC2	ZIC4	0.0537206
RUNX3	ENSMUSG00000126072	0.0537208
SP3	ZFP654	0.053721
HINFP	GM10010	0.0537215
TBX1	IRX2	0.0537224
TBX4	ROBO3	0.0537227
E2F6	2310022A10RIK	0.0537227
KLF3	TMEM168	0.0537229
NRF1	BSG	0.0537236
RARA	DUT	0.0537238
ZFP740	ZFP65	0.0537242
NFIA	ARPC1B	0.0537266
KLF3	FARP2	0.0537268
TCF12	ABHD10	0.0537269
FOXJ2	GM49871	0.053727
ATF7	1700095J07RIK	0.053728
LYL1	TPBG	0.0537288
USF1	MYL12A	0.0537293
HINFP	ENSMUSG00000140390	0.0537294
SP4	SLIT2	0.0537304
PPARG	BLOC1S6OS	0.0537308
ZBTB17	IRS2	0.0537312
NR2C2	ENSMUSG00000134866	0.0537324
FLI1	AHCYL2	0.0537331
E2F6	TMEM135	0.0537337
ZFP335	MRPL36	0.0537343
HINFP	SEC62	0.0537343
MZF1	ENSMUSG00000135009	0.053735
ME2	ENSMUSG00000142325	0.0537358
KLF11	GM29724	0.0537361
RUNX3	CENPW	0.0537362
MAZ	FBRS	0.0537365
ME2	GM43379	0.0537367
HINFP	MYL12A	0.0537371
EPAS1	CORO7	0.0537384
ETS2	4930431P19RIK	0.0537385
MSANTD1	4930413G21RIK	0.0537385
NFIX	GM15983	0.0537386
ELK1	ZFP994	0.053739
NFIC	ENSMUSG00000136805	0.053739
RFX1	GM10643	0.0537402
FOSL1	GM43005	0.0537404
NFIC	MYL12B	0.0537404
ATF2	ABITRAM	0.0537412
NFYC	ENSMUSG00000135686	0.0537415
TFAP4	2200002A13RIK	0.0537429
CAMTA1	CWC15	0.0537432
GABPA	TMEM179B	0.0537433
TCF12	1700113A16RIK	0.0537439
RORA	MTOR	0.0537439
MXD4	D630033A02RIK	0.0537446
TCF12	ENSMUSG00000141197	0.0537452
ZBED5	GM46563	0.0537453
RFX1	GM57331	0.0537454
ATF3	CHMP1B	0.0537456
DNTTIP1	ENSMUSG00000137892	0.0537459
NACC2	ARHGEF18	0.0537462
E2F3	ENSMUSG00000133735	0.0537467
RELB	GM20460	0.0537467
FLI1	GM54896	0.0537475
ZBTB33	RPS11	0.0537477
KLF1	KLF4	0.0537482
USF2	ARMC9	0.0537487
SPI1	ENSMUSG00000129338	0.0537488
MBNL2	GM29394	0.053749
PATZ1	LARP7	0.0537495
MAF	ENSMUSG00000129221	0.05375
BMAL1	ENSMUSG00000124117	0.0537503
MBD1	ENSMUSG00000133933	0.0537503
CREM	GM26554	0.0537504
BMAL1	CCDC150	0.0537505
RFX7	CFAP299	0.0537506
RFX7	ENSMUSG00000136326	0.0537506
MLX	ENSMUSG00000135005	0.0537508
ZFP532	GM46781	0.0537509
TFDP1	FANCM	0.0537509
ZFP516	ENSMUSG00000133534	0.0537513
MITF	ALG1	0.0537517
FOXO6	GM33366	0.0537518
ELF2	GM50313	0.0537519
MAFK	MT-ND6	0.0537523
USF1	GM49909	0.0537527
ZFP57	DENND11	0.0537527
NR2C1	EPB41L5	0.0537529
LYL1	KICS2	0.0537536
ZFP296	PSG16	0.0537536
NFYA	CDKL2	0.0537537
KLF10	E030037K01RIK	0.0537542
ETS2	ENSMUSG00000134621	0.0537551
ZFP827	CCT2	0.0537561
HINFP	GM49548	0.0537561
ELK1	GM2518	0.0537571
RXRB	PTPRM	0.0537588
NFYA	GM56279	0.0537591
ZEB2	SMPDL3A	0.0537592
NFYA	GM28635	0.0537592
GATA2	EPHA3	0.0537597
RUNX1	ENSMUSG00000142064	0.0537599
RARG	SNHG5	0.0537606
BHLHA15	GM57456	0.0537615
RBAK	DDX21	0.0537615
RXRB	ENSMUSG00000126072	0.0537615
ZFX	PRIMPOL	0.053762
TCF12	AGTRAP	0.0537622
ZFTA	TPPP	0.0537623
CREM	HNRNPDL	0.0537625
CAMTA1	4933412E12RIK	0.0537629
NFIX	ENSMUSG00000123889	0.0537639
CAMTA1	ENSMUSG00000126079	0.0537639
KLF10	TSC22D2	0.0537639
NR2C2	WASHC1	0.0537642
MBD1	ENSMUSG00000133010	0.0537654
MYC	1700022H01RIK	0.0537662
MXD4	RAB10	0.0537694
SMAD2	GM9905	0.0537703
MEF2D	CUL2	0.0537704
ESR1	MKRN1	0.0537714
SMAD4	ZFP420	0.0537723
TFDP1	GM45244	0.0537734
MYCN	ENSMUSG00000143900	0.0537736
ZBED5	EMP2	0.0537737
SP1	GM56692	0.0537742
KLF13	ENSMUSG00000133316	0.0537744
HINFP	TRMU	0.0537744
ETS2	ZFP319	0.0537748
CGGBP1	BRAF	0.0537757
RXRB	CENPW	0.0537769
SP2	PGM3	0.0537771
TAL1	GM41541	0.0537774
SP2	RWDD2A	0.0537775
KLF8	FHIP2A	0.0537783
KLF8	4930583K01RIK	0.0537793
NFIC	SLC39A6	0.0537799
NR2C2	ENSMUSG00000143140	0.0537801
TEAD2	RTF1	0.0537803
ATF2	ELP1	0.0537817
SP4	ENSMUSG00000129746	0.0537831
SMAD5	FABP5	0.0537838
E2F6	GM6686	0.0537838
KLF3	ADCY2	0.0537838
ZBTB37	STRAP	0.0537844
LYL1	RRM2	0.0537848
MZF1	GM35158	0.0537851
STAT5B	GM56639	0.0537857
KLF8	FBXO11	0.053787
TCF4	SPTBN4	0.0537874
FOS	OTUD6B	0.0537876
HIC1	NUP37	0.0537882
KLF9	EIF4E3	0.0537883
ZFP263	EPHA7	0.0537884
BATF	1700104B16RIK	0.0537885
MAZ	GGH	0.0537886
ZBTB2	MMS22L	0.0537889
HINFP	GM49909	0.0537894
NFIA	TPP2	0.0537897
ZBED4	SLC22A21	0.0537907
MAFK	CCNB1IP1	0.0537916
SOX6	MATCAP1	0.053792
NR1D1	ENSMUSG00000130400	0.0537924
NFIX	ENSMUSG00000130098	0.0537924
ZFP507	ENSMUSG00000126928	0.0537926
MAFK	RPPH1	0.0537927
EGR3	1810037I17RIK	0.0537932
NFIC	CD99L2	0.0537937
MSANTD1	1700022H01RIK	0.0537967
SREBF1	GM44117	0.0537976
MBD1	L2HGDH	0.0537984
SP4	GM57145	0.0537994
KLF4	SEPTIN10	0.0537995
GLI3	PRDM8	0.0537999
ME2	TRIM23	0.0538019
TBX4	RPE	0.0538022
KLF5	BLTP1	0.0538041
CREB1	ENSMUSG00000130414	0.0538046
MAFK	GM31510	0.0538053
RARB	ENSMUSG00000142257	0.0538056
CREB5	GM54611	0.0538059
SOX6	RMRP	0.0538063
ATF7	UBE2H	0.0538072
ZFP335	ENSMUSG00000127193	0.0538073
ZFP740	SLC38A1	0.0538079
ZFP148	GM29427	0.0538104
ZFP57	ZFP746	0.0538112
NFIC	1700012J15RIK	0.0538117
ME2	DCAF13	0.0538121
TBX4	TMEM19	0.0538122
SOX5	ENSMUSG00000125026	0.0538126
NFIC	CCDC68	0.0538141
SP4	SH3BP4	0.0538142
RELB	GM28720	0.0538142
HES1	1700014B07RIK	0.0538147
HIF3A	PGBD1	0.053815
ZFP787	GM56108	0.0538161
SOX4	SFPQ	0.0538167
MNT	FAM91A1	0.0538178
SREBF2	GM28529	0.0538182
MLX	GM55216	0.0538204
PKNOX1	3300002I08RIK	0.053821
ZBTB26	RIOX2	0.0538215
TBX4	LORICRIN	0.0538219
ERG	USB1	0.0538221
NFATC3	1700064H15RIK	0.0538227
E2F4	ENSMUSG00000124834	0.0538244
ZFX	SOWAHB	0.0538244
NFIC	ARHGEF18	0.0538244
CREM	SLC6A15	0.0538248
FLI1	ENSMUSG00000124993	0.053825
ME2	GM44973	0.0538251
TCF4	DCAF13	0.0538251
TCF4	SLC25A32	0.0538252
KLF16	ENSMUSG00000133816	0.0538256
LYL1	ENSMUSG00000136805	0.0538263
PRDM16	GM47077	0.0538267
E2F1	CPNE3	0.0538269
KDM2A	ENSMUSG00000134861	0.0538269
MBD1	GM56873	0.0538272
NFIC	ENSMUSG00000121479	0.0538277
RXRA	RNFT2	0.0538283
KDM2A	PNP	0.0538284
MBD1	DMAC2L	0.0538307
ZFP770	RAB3A	0.0538315
ZFP329	ENSMUSG00000140136	0.0538316
ZFP329	ENSMUSG00000140094	0.0538316
ZFP507	GM24497	0.0538325
MLX	BCOR	0.0538334
CEBPA	ENSMUSG00000121670	0.0538345
HINFP	ASXL3	0.0538346
ZFP329	AA474408	0.0538351
HEY1	GM43403	0.0538352
ZBTB17	DDHD1	0.0538353
RFX1	ID2	0.0538355
SOX18	GM56623	0.0538357
TTF1	BBS4	0.0538363
ATF6	NUP42	0.0538366
KLF7	FAM136A	0.0538384
MYB	CUL4A	0.0538385
MZF1	MCCC1	0.0538387
DNTTIP1	USP53	0.0538396
ZFP57	ACTR3	0.0538399
NFIA	ENSMUSG00000139960	0.0538407
NFIX	CAVIN2	0.0538412
TFDP1	1700123M08RIK	0.0538415
MAZ	GAS5	0.0538416
DNTTIP1	GM56816	0.0538417
E2F7	PURG	0.0538428
ZFP516	ARMC1	0.0538429
SOX18	ENSMUSG00000131543	0.0538431
ZFP646	GM38186	0.0538435
ZBTB48	4930509H03RIK	0.0538436
NFATC2	ENSMUSG00000139906	0.0538443
SOX13	ENSMUSG00000141517	0.0538443
ZFX	FAM168A	0.0538443
ME2	SLC25A32	0.0538448
PGR	CCNB1IP1	0.0538453
USF2	FAM171B	0.0538456
GATA2	NUB1	0.0538462
PGR	RPPH1	0.0538463
SOX18	JUN	0.0538468
ELF2	PTPN12	0.0538469
RXRA	SPRING1	0.0538471
ATF2	NDUFA10	0.0538481
LRRFIP1	GM56780	0.0538483
MEIS2	NT5C3	0.0538494
SMAD3	AKAIN1	0.0538501
ELK4	JRKL	0.0538504
PATZ1	ENSMUSG00000122797	0.0538506
KLF8	FAM136A	0.0538516
TCF12	PKHD1L1	0.0538516
TFEC	UBAP2L	0.053852
JUNB	ENSMUSG00000140881	0.0538521
SMAD3	A930029G22RIK	0.0538526
ZFP296	ENSMUSG00000141936	0.0538527
ELK3	IER2	0.0538536
ZEB2	GM56948	0.0538538
KDM2A	GOPC	0.053854
MEIS2	GM15535	0.0538541
TFAP4	GM12092	0.0538554
TBX4	ENSMUSG00000132773	0.0538564
ZEB2	DERL3	0.0538566
NR1H2	A930005H10RIK	0.0538569
ZFP516	PRDM1	0.0538585
SPI1	CNOT6L	0.0538588
MAFK	PARP2	0.0538592
NR2F6	ENSMUSG00000125067	0.0538594
HOXA7	ENSMUSG00000131137	0.0538599
E2F4	SOS1	0.053861
NRF1	ENSMUSG00000125205	0.0538621
TBX4	STYX	0.0538622
JUND	ENSMUSG00000131785	0.0538635
MXD4	ZDHHC20	0.0538645
SP4	GRHPR	0.0538647
SMAD5	CLPTM1L	0.0538648
NFIC	GM55560	0.0538657
TBX4	CAMKMT	0.0538677
ELK3	ENSMUSG00000126072	0.0538678
E2F1	1110020A21RIK	0.0538678
KDM2A	ENSMUSG00000133296	0.0538681
SOX8	LDHB	0.0538686
RELB	ENSMUSG00000128254	0.0538688
GMEB1	PFKP	0.0538695
ATF2	GM24580	0.0538695
MBD1	ENSMUSG00000127642	0.0538702
CEBPA	ENSMUSG00000130098	0.0538708
ATF4	IGHV8-6	0.053872
HINFP	GM42463	0.0538721
KLF16	GM44710	0.0538765
RARG	GM56699	0.0538767
KLF8	B230217O12RIK	0.0538772
IRF6	PNRC1	0.0538779
KLF7	ZFPM1	0.053878
ETV6	ARMC9	0.0538786
SMAD4	GM38562	0.0538797
MBD1	BRMS1L	0.0538799
KLF16	ENSMUSG00000124075	0.0538804
TBX4	PPIH	0.0538807
ZFP335	TGFB1	0.0538809
EMB	GM47400	0.0538814
CLOCK	ENSMUSG00000123498	0.0538818
SOX6	IL4I1	0.0538828
ELK3	CENPW	0.0538832
NR1H4	ENSMUSG00000122124	0.0538833
ME2	FUNDC2	0.0538849
LRRFIP1	WDR90	0.0538851
MYB	PCID2	0.0538855
KLF16	STAU2	0.0538863
ELF2	HERC4	0.0538866
TEAD3	MT-TC	0.0538868
MLX	ATG5	0.0538869
EGR1	GM20421	0.053887
SOX30	CARM1	0.0538875
ATF2	MAN2A2	0.053888
RARB	GM42944	0.0538884
KDM2A	GM527	0.0538887
MXD4	ENSMUSG00000136914	0.0538894
ZBTB37	EXOC2	0.0538919
SP1	DDB1	0.0538924
NFATC3	GM55360	0.0538924
ZFP335	GM37805	0.053893
LYL1	ENSMUSG00000125615	0.0538944
LYL1	GM49493	0.0538946
MZF1	ACTR3B	0.053895
BATF	NEBL	0.0538955
LYL1	CENPC1	0.0538972
PKNOX1	ENSMUSG00000128556	0.053898
NFIC	GM56596	0.0538981
MEIS2	GATB	0.0538981
ZBTB6	ZFP282	0.0538983
SOX18	SCAF4	0.0538983
RFX2	FIGNL1	0.0538993
PATZ1	WDR18	0.0539
RARB	ENSMUSG00000127830	0.0539006
ESR1	ZFP52	0.0539008
ETV3	GM24576	0.0539035
TBX4	TMEM167B	0.053904
TWIST1	ENSMUSG00000133217	0.0539044
ME2	ZFP219	0.053905
ZBTB17	ENSMUSG00000135364	0.053905
TEAD2	ZRSR2-PS1	0.0539057
HINFP	ORMDL2	0.053906
ATF3	TBC1D23	0.0539061
RXRA	ENSMUSG00000123659	0.0539067
SMAD4	GPHN	0.0539072
PATZ1	DDHD1	0.0539075
KLF5	MYO10	0.0539084
SMAD5	PTPRK	0.0539088
SMAD5	TESK1	0.0539093
KLF3	TECR	0.0539115
RORA	TCF24	0.0539125
NPAS3	ARHGAP28	0.0539125
PGR	PARP2	0.0539129
ESRRG	ENSMUSG00000129923	0.0539131
PATZ1	ZFR2	0.0539134
SP1	ENSMUSG00000139813	0.0539148
NFIC	ENSMUSG00000127830	0.0539155
TCF12	ESPN	0.0539163
LRRFIP1	DOCK4	0.053917
HIC1	HDGF	0.0539174
HINFP	TERT	0.0539187
NFIX	ENSMUSG00000125207	0.0539187
KLF16	GRK6	0.0539193
SPI1	4921534A09RIK	0.0539209
NFIA	C2CD5	0.0539216
ZFP296	GM28982	0.0539221
SETBP1	FOXN2	0.0539225
BATF	GM54602	0.0539234
KLF3	DNAJB1	0.0539235
EMB	BLOC1S5	0.0539239
ZBED5	ATG5	0.0539241
STAT5A	CHAD	0.0539242
MEF2D	ENSMUSG00000124773	0.0539245
FOXJ2	ENSMUSG00000128001	0.0539252
NFIC	GM5124	0.0539259
KLF10	GM47279	0.0539264
SP1	ZFP764L1	0.0539265
NPAS2	ENSMUSG00000133746	0.0539276
HIF3A	GM49208	0.0539288
NFIC	9330136K24RIK	0.05393
E2F6	PLD3	0.05393
ZFP148	MIR7668	0.0539302
FOSL1	GM15972	0.0539315
ZFP128	UQCC6	0.0539317
KLF5	DSEL	0.0539318
SOX6	TRMT11	0.053933
KLF10	FBXO3	0.0539345
KLF4	PDHB	0.0539353
LRRFIP1	ZFP277	0.0539354
ZEB2	ENSMUSG00000136357	0.0539362
NFIC	TRIQK	0.0539363
TBX4	TRAPPC12	0.0539368
E2F1	ENSMUSG00000124407	0.0539371
KLF6	TRIM14	0.0539376
NFIA	ENSMUSG00000141588	0.0539378
SOX9	ENSMUSG00000140717	0.053938
KLF11	CFAP97	0.0539392
PRDM1	ENSMUSG00000135398	0.0539401
ZFP704	THAP12	0.0539402
ATF3	SLC27A1	0.0539409
PRDM15	ZFP704	0.0539416
TEAD2	ENSMUSG00000122730	0.0539417
TFDP1	PDP1	0.0539421
RFX1	PIGF	0.0539434
NFIX	TM2D1	0.0539437
IRF6	ENSMUSG00000137438	0.0539438
LYL1	DCTN6	0.0539444
CREB5	RN7S2	0.0539445
CREB5	ENSMUSG00000130813	0.0539445
TEAD2	GM28557	0.0539448
SOX13	PCYT1A	0.0539449
ETV3	MORN1	0.0539459
PATZ1	MARK4	0.053946
ZBTB48	GM26805	0.0539463
KLF3	TXNRD3	0.0539469
E2F6	DNPEP	0.0539473
SPI1	ZFP560	0.0539479
PBX2	PAIP2B	0.0539491
PKNOX1	ARL13B	0.0539494
PGR	GM44140	0.0539501
PBX2	PRKDC	0.0539502
KLF7	CADM2	0.0539504
ZFX	CASP3	0.0539518
SOX13	GM39307	0.0539518
SPI1	RPL36AL	0.0539527
MBD1	4930589O11RIK	0.0539554
SOX6	CCDC107	0.0539555
NFIC	ENSMUSG00000139118	0.0539564
ATF6	NDUFA10	0.0539568
SREBF1	TXLNG	0.053957
E2F1	LSS	0.0539571
MAFG	PCDH18	0.0539572
KLF11	REL	0.0539578
TFCP2L1	ENSMUSG00000134927	0.0539583
PRDM16	PTS	0.0539585
ISL1	ENSMUSG00000131831	0.0539588
NR2C1	ENSMUSG00000139601	0.053962
GLIS2	RYBP	0.0539625
CLOCK	MYL10	0.0539631
ZKSCAN6	NEK11	0.0539635
ZEB2	PNMA8C	0.0539655
ATF6	4930558J18RIK	0.0539655
TBX4	MT-TG	0.053966
MBD1	GM43552	0.0539662
MLX	TMEM131L	0.0539666
MAFB	ENSMUSG00000137095	0.0539674
ZSCAN22	STRAP	0.0539677
ESRRG	N6AMT1	0.0539684
LYL1	GM49240	0.0539702
ME2	KLHL2	0.0539703
NFIA	GM17098	0.0539703
ERG	CNIH4	0.0539711
IRF1	TPCN2	0.053972
ETS2	ENSMUSG00000135390	0.0539728
KLF7	SHPRH	0.0539748
OVOL2	ENSMUSG00000123510	0.0539764
KLF11	RAB39	0.0539766
NFIA	APH1C	0.0539769
CREB1	MATCAP2	0.0539769
ZKSCAN6	ASTE1	0.0539779
ETV3	GM28287	0.0539782
PATZ1	ENSMUSG00000135364	0.0539785
KLF8	PTGES3	0.0539791
KLF4	CARNMT1	0.05398
HINFP	MIR191	0.0539806
NFIC	GM32151	0.0539816
SP2	ENSMUSG00000141798	0.0539842
NFIA	ENSMUSG00000141713	0.0539845
ATF6	1700066M21RIK	0.0539852
ELK3	ENSMUSG00000125616	0.0539857
PPARG	SQOR	0.0539875
PATZ1	UBAP2L	0.0539887
NR2C1	ENSMUSG00000141752	0.0539908
ZFP335	GM56602	0.0539908
RUNX1	UROC1	0.0539918
POU3F1	FIZ1	0.0539924
MBD1	ENSMUSG00000136002	0.0539926
MBD1	GM37988	0.0539928
MBD1	PBDC1	0.0539932
MBNL2	DIPK2A	0.0539958
NFYB	GM56806	0.0539962
BACH1	1700097M23RIK	0.0539963
ZFP296	METTL21A	0.0539974
RARB	SMIM20	0.0539976
DNTTIP1	PVR	0.0539976
VEZF1	DNAJC1	0.0539985
RXRA	NT5DC1	0.0539992
ZFP335	ENSMUSG00000124867	0.0540011
RFX1	ZBTB14	0.0540017
STAT6	GM53028	0.0540019
DNTTIP1	CFAP36	0.0540024
EGR3	PGR	0.0540033
ZSCAN21	SYNGR4	0.0540037
NFIC	ASNS	0.0540039
HINFP	PPP1R7	0.0540059
MLX	ENSMUSG00000124792	0.0540071
SOX13	TMEM212	0.0540077
KLF1	CCNH	0.0540089
GLIS3	CCDC85C	0.05401
TFAP4	PCDH10	0.0540102
CAMTA1	SNX16	0.0540102
ELF4	PPP4C	0.0540113
TEAD2	ENSMUSG00000121808	0.0540114
ZFP574	ENSMUSG00000123615	0.0540115
NR2C2	PTOV1	0.0540116
VEZF1	JARID2	0.0540124
KLF4	APAF1	0.0540131
ZSCAN21	TMEM143	0.0540159
GABPA	FAM32A	0.054016
ZFP57	ENSMUSG00000136749	0.0540167
MBNL2	ENSMUSG00000130346	0.0540174
MBNL2	GM10699	0.0540174
ME2	PARD6B	0.0540186
MAX	ENSMUSG00000139079	0.0540191
ME2	ITSN2	0.0540198
TFAP4	ENSMUSG00000138328	0.05402
NFIC	SEC14L5	0.0540204
KLF7	FAF1	0.0540216
ZFP296	ATXN2L	0.0540221
TFCP2L1	1700064H15RIK	0.0540223
TCF4	ENSMUSG00000129900	0.0540226
KLF12	SOD1	0.0540234
ELF2	BC031181	0.0540245
MAZ	ENSMUSG00000126551	0.0540252
KLF6	GM45095	0.0540265
MYCN	GM56955	0.0540268
LYL1	GM14029	0.0540268
RUNX3	GM29685	0.0540279
KLF4	GTDC1	0.0540287
RXRB	GABRE	0.0540292
KDM2A	UBE2QL1	0.0540295
KLF4	IKBIP	0.0540297
E2F2	RNF225	0.0540306
NFIA	GM49067	0.0540306
ZFP787	NKD1	0.0540309
NR4A2	GM43005	0.0540312
LYL1	ENSMUSG00000136306	0.0540317
ZBTB48	ENSMUSG00000126012	0.0540326
SP3	ENSMUSG00000144191	0.0540335
RXRB	CETN3	0.054034
FLI1	GM16326	0.054034
HEY1	ENSMUSG00000129923	0.0540345
SP2	BAMBI-PS1	0.0540346
SOX30	SPOUT1	0.0540352
NFIC	CYLD	0.0540353
BATF	GM12762	0.0540354
BATF	GM12758	0.054036
RORA	GM57198	0.0540361
TFCP2L1	YIPF5	0.0540365
ARID1A	NEXN	0.054037
CGGBP1	YWHAB	0.0540371
NFIA	YPEL5	0.0540372
NFIC	ENSMUSG00000129372	0.054038
ELF2	FNTA	0.0540387
PBX1	CNPY3	0.0540391
ISL1	CKLF	0.0540395
MBNL2	ERICH1	0.0540397
MSANTD1	ZGRF1	0.05404
MBD1	GM29170	0.0540403
SP4	GM23119	0.0540404
ZFP516	GM28198	0.0540404
ME2	AA386476	0.0540425
NR2C1	HECA	0.0540436
CREB3L2	SURF4	0.0540444
BHLHE40	ENSMUSG00000132063	0.0540446
PBX2	GM45141	0.0540448
EGR1	ARHGEF26	0.0540453
SP1	RNF13	0.0540459
LYL1	ENSMUSG00000126242	0.0540468
LYL1	CALR3	0.0540471
ZFP335	MT-TY	0.0540487
MYCN	GM57078	0.0540487
E2F4	PKN2	0.0540509
TCF4	MTMR7	0.0540512
CGGBP1	MLLT1	0.0540529
ME2	ENSMUSG00000134535	0.0540532
MAX	ENSMUSG00000141836	0.054054
E2F6	SNRPD1	0.0540553
SP1	ENSMUSG00000134133	0.0540566
SP1	GOLPH3	0.0540566
RFX1	CHSY3	0.0540566
MBNL2	GM24537	0.0540568
HINFP	TDRKH	0.0540571
HINFP	TWF1	0.0540572
ELK1	ENSMUSG00000125616	0.0540574
ZFP787	ZFP628	0.0540582
NR1H2	GM26707	0.0540587
E2F4	IFT25	0.054059
STAT2	ENSMUSG00000139690	0.0540599
ZBED5	ENSMUSG00000140117	0.0540608
SMAD5	ENSMUSG00000127324	0.054061
SMAD5	GM43868	0.054061
HNF4A	ENSMUSG00000129865	0.0540628
RORA	1700028N14RIK	0.0540646
ZFP516	PHKG2	0.0540649
SP3	ADAM15	0.0540654
MXI1	GM26652	0.0540659
E2F1	ENSMUSG00000128337	0.0540664
TCF12	ENSMUSG00000132095	0.0540682
E2F4	ENSMUSG00000128193	0.0540684
ZFP335	MT-CO1	0.0540693
NFIA	TINF2	0.0540705
STAT6	RIOK2	0.0540707
LRRFIP1	E130307A14RIK	0.0540712
NR2C1	COX8A	0.0540714
ME2	AKR1B10	0.0540715
SP1	PIK3CB	0.0540717
SMAD2	ENSMUSG00000127503	0.054072
TCF4	BLVRB	0.054072
ETS2	SUPT20	0.0540728
TERF1	ENSMUSG00000125615	0.0540734
RXRA	ENSMUSG00000131820	0.0540735
PKNOX1	NUDT16	0.0540735
TERF1	GM49493	0.0540736
HEY1	N6AMT1	0.054074
NPAS2	PDIA5	0.0540742
HIC2	GM57042	0.0540745
IRF4	GM46563	0.054075
ELF4	ZFP330	0.0540752
RORA	ZC3H4	0.0540756
SP4	ACAA2	0.0540763
TFCP2L1	KDM8	0.0540769
PATZ1	ENSMUSG00000137090	0.0540771
CGGBP1	ENSMUSG00000131579	0.0540776
PATZ1	BMPR2	0.0540778
XBP1	CORO7	0.0540779
PITX2	OS9	0.0540779
CAMTA1	AP1S2	0.054078
HINFP	CEP57	0.0540781
SP4	GM56281	0.0540782
KLF7	XRCC3	0.0540782
HMG20A	ENSMUSG00000137252	0.0540783
MBD3	DHCR24	0.0540794
ZBTB26	MT-TM	0.0540796
GATA1	GM16336	0.0540796
MBD1	LYPLA1	0.05408
LRRFIP1	ZBTB49	0.0540802
MBD3	PLEKHG1	0.0540804
LYL1	PEG12	0.0540808
MAFB	ENSMUSG00000143310	0.054082
STAT3	AKAIN1	0.0540829
ETV5	ENSMUSG00000141517	0.0540832
ZFP532	ENSMUSG00000142960	0.0540835
ETS2	USB1	0.0540836
RXRA	BAMBI-PS1	0.0540836
RFX7	ENSMUSG00000133875	0.0540852
STAT3	A930029G22RIK	0.0540854
ZFP664	ENSMUSG00000142220	0.0540857
E2F4	ENSMUSG00000131396	0.0540862
NFIC	SAT1	0.0540868
EPAS1	ST6GALNAC3	0.0540875
MAZ	RYBP	0.0540879
MAZ	ENSMUSG00000140084	0.054088
NFYA	MED19	0.0540889
NFIA	ENSMUSG00000130588	0.054089
SPI1	ENSMUSG00000122629	0.0540894
MNT	ZFR2	0.0540894
LYL1	LRRC24	0.0540902
BCL6B	PARS2	0.0540925
MSANTD1	ENSMUSG00000139360	0.0540927
NR2C1	BIRC3	0.0540927
VEZF1	ENSMUSG00000138569	0.054093
MAZ	DPY19L3	0.054093
VEZF1	4930553M12RIK	0.0540931
NFYB	ZFP932	0.0540933
PATZ1	CNNM4	0.0540938
MXD4	ENSMUSG00000121658	0.0540943
NFIA	SHB	0.0540944
LYL1	ENSMUSG00000130557	0.0540955
NFYB	1010001B22RIK	0.0540966
BCL6B	IRF9	0.0540976
PRDM1	GM7967	0.0540981
RXRA	GM26586	0.0540987
TFDP1	4930426L09RIK	0.0540993
GLIS3	ENKUR	0.0540993
ZSCAN21	RP2	0.0541003
NFIA	ENSMUSG00000133808	0.0541026
RARG	ENSMUSG00000123706	0.0541039
ZBTB42	ADD3	0.0541043
KLF13	DAP	0.0541061
ZXDB	NAP1L3	0.0541064
VEZF1	ENSMUSG00000133939	0.0541065
ZBTB26	MT-TQ	0.0541071
SPI1	NEK11	0.0541086
RARA	ENSMUSG00000137922	0.0541087
KLF10	SNAPIN	0.0541088
FOS	1200007C13RIK	0.0541089
MAFF	D030047H15RIK	0.0541089
DDIT3	GM28638	0.0541096
ZFX	GM41541	0.0541097
SP4	ENSMUSG00000143449	0.05411
SOX30	GM56762	0.0541127
BHLHA15	ZFP292	0.0541136
MXD4	SUN3	0.0541136
MAZ	PCF11	0.0541137
ZSCAN21	CCT3	0.0541137
MAFF	GM56509	0.0541138
ZEB1	TPPP	0.0541139
RARA	EIPR1	0.0541143
HINFP	GM55600	0.0541144
MNT	RDH13	0.0541145
SMAD5	THUMPD3	0.054115
HINFP	PLRG1	0.0541158
SOX18	ABHD8	0.0541161
HMG20A	GM9870	0.0541165
ZFP704	LRP3	0.0541178
KLF6	ENSMUSG00000123389	0.0541191
RUNX1	ENSMUSG00000141517	0.0541198
NR1H4	ENSMUSG00000127432	0.0541203
NFIC	THNSL2	0.0541204
LYL1	GALNT18	0.0541208
E2F4	ENSMUSG00000122382	0.0541211
ETV6	LZTR1	0.054123
HINFP	PA2G4	0.0541236
LYL1	PABPC4L	0.0541236
PRDM1	GM5447	0.054124
SPI1	ASTE1	0.0541242
GFI1B	GM11200	0.054126
ZBTB16	ENSMUSG00000138328	0.0541269
HIC1	RAB26OS	0.0541271
MBNL2	1810049J17RIK	0.0541276
SPI1	GM22507	0.0541286
E2F6	ASF1A	0.0541287
SMAD3	ENSMUSG00000130696	0.0541288
ATF4	GAN	0.0541289
NFIC	GM6712	0.05413
RXRA	GMPS	0.0541305
LYL1	FABP5	0.0541313
KLF13	GM4285	0.0541317
MAZ	KDM3A	0.054132
YY1	ENSMUSG00000122303	0.0541323
LYL1	ADAM10	0.0541336
KLF16	RNF146	0.0541344
NFATC3	ITPRIP	0.0541347
NFATC2	GM48162	0.0541365
USF1	ENSMUSG00000137536	0.0541365
STAT5A	COQ8B	0.0541374
ETS1	FKBP1A	0.0541389
KLF13	TPT1	0.0541402
NFIA	ENSMUSG00000124692	0.0541407
RUNX2	1110002L01RIK	0.0541409
KLF7	GM4890	0.0541423
SMAD5	RUFY2	0.054143
NFATC2	GINS4	0.0541435
RARB	MT-TW	0.0541441
ATF4	GM56860	0.0541447
CGGBP1	DHX36	0.0541448
TBX4	YWHAQ	0.0541457
KLF16	1700010G06RIK	0.054146
YY1	KMT2B	0.0541466
DDIT3	GALNT3	0.0541472
CREB3L2	SMCO4	0.0541479
KLF7	ZFYVE21	0.054149
KLF7	MMAA	0.0541493
MSANTD1	LARP7	0.0541501
LRRFIP1	OGDH	0.0541502
SP4	B430105G09RIK	0.0541515
SP4	SEC24D	0.0541517
KLF4	CLCN3	0.0541527
ZBTB14	ENSMUSG00000126817	0.0541531
HES1	ENSMUSG00000137391	0.0541532
MLX	LMNB1	0.0541535
NFIA	ENSMUSG00000135953	0.054154
NFIC	SELENBP1	0.0541548
ETS2	ZFP654	0.054155
VEZF1	ZMIZ2	0.0541562
HINFP	GM25829	0.0541569
ZBTB2	ELMOD3	0.0541578
ERG	UBE2V2	0.0541599
NR2F6	MIR1956	0.05416
ZBTB18	SLC2A13	0.0541612
E2F4	9430065F17RIK	0.0541623
STAT3	ENSMUSG00000139274	0.0541628
LRRFIP1	LYAR	0.054163
ZEB2	FOXP2	0.054163
MNT	ENSMUSG00000132420	0.0541631
GMEB2	GM49871	0.0541632
TCF12	ENSMUSG00000128774	0.0541634
NPAS2	UBAP2L	0.0541651
MEIS3	GM28155	0.0541656
GATA2	ENSMUSG00000130769	0.0541656
FOS	TMEM37	0.0541658
E2F8	RINT1	0.0541662
NR2C2	HEATR5B	0.0541675
LYL1	MTMR12	0.0541676
RORA	ENSMUSG00000122248	0.0541678
JUND	ENSMUSG00000124877	0.0541689
NFIC	4930563E18RIK	0.05417
HMG20A	GPR108	0.0541716
ZFP148	SVIP	0.0541718
ZFP516	ARHGAP5	0.0541721
LYL1	ZFP994	0.0541722
ATF3	FGF2	0.0541725
ZFP523	CALR3	0.0541733
ZFP787	GM35162	0.0541751
NFIC	ABHD3	0.0541751
ZFX	ATP8B3	0.0541752
MAFF	CCL24	0.0541752
TCF12	OBSL1	0.0541755
ZBTB2	RETSAT	0.0541774
MEIS2	PDHB	0.0541777
HMG20A	ZFP36	0.054178
TFCP2L1	ENSMUSG00000123615	0.0541787
ZFP507	GM53681	0.0541793
CREB3L2	ENSMUSG00000142592	0.0541811
ZBTB14	FAM241A	0.0541823
TCF4	GM49970	0.0541828
KLF1	GM34343	0.0541829
TCF4	GM43177	0.0541831
ME2	DZIP1	0.0541833
RFX1	CRIPT	0.0541837
RORA	MAP3K14	0.0541838
RUNX1	ENSMUSG00000138775	0.0541839
NPAS3	GM20163	0.0541847
TAL1	ZFP983	0.054185
ELF2	PGAM5	0.0541852
KLF7	GTF2IRD2	0.0541859
ZFP296	ZFP69	0.0541871
ZFX	4921504A21RIK	0.0541882
SREBF1	HK2	0.0541892
MYC	BTG3	0.0541901
RORB	NAPA	0.0541903
PKNOX1	FBXO48	0.0541917
PKNOX1	ELDR	0.0541925
HOXA5	ENSMUSG00000124117	0.0541942
HOXA5	CCDC150	0.0541945
TFDP1	FBXL3	0.0541948
NFIC	ENSMUSG00000133950	0.054195
EGR1	CASD1	0.0541953
DNTTIP1	RAB10	0.0541954
ELF4	PBDC1	0.0541964
SMAD3	KCNK10	0.0541974
ELK4	ENSMUSG00000140318	0.0541984
PATZ1	PLOD2	0.0541986
RXRB	SAFB	0.0542
DMTF1	TMED1	0.0542001
SMAD4	ENSMUSG00000122813	0.0542003
NR2C2	RAD21	0.0542004
ZFP296	ENSMUSG00000141564	0.0542006
PRDM1	EXOC2	0.0542009
ATF2	BSDC1	0.0542011
MAFF	LENG8	0.0542012
ZBED5	ENSMUSG00000125397	0.054202
NFIC	MFSD14A	0.0542034
NFIC	PTPN18	0.0542053
CAMTA1	ENSMUSG00000123155	0.0542058
NFIC	ENSMUSG00000140084	0.0542059
RXRB	GM29254	0.0542077
SPI1	ENSMUSG00000141974	0.0542099
RXRA	GM48857	0.0542102
KLF6	PGRMC2	0.0542116
MYCN	STYX	0.0542121
HIF3A	TMEM131L	0.0542139
FOXJ2	ENSMUSG00000137904	0.0542146
KLF7	4632411P08RIK	0.0542156
TFDP1	PIP4K2A	0.0542161
ELK1	FBXL9	0.0542161
ZFP148	GM57009	0.0542162
NRF1	ENSMUSG00000141578	0.0542194
NFKB2	B2M	0.0542204
PATZ1	ENSMUSG00000132563	0.0542204
KLF15	ENSMUSG00000124547	0.0542205
ELK4	ZFP866	0.054222
ME2	AKIRIN1	0.0542222
ZFP523	1700030K09RIK	0.0542225
PATZ1	MSH3	0.0542243
RXRB	MRPL32	0.0542249
RARB	SNAP25	0.0542252
KDM2A	GM56806	0.0542263
JUND	ENSMUSG00000130852	0.0542274
TBX1	GM3292	0.0542275
VEZF1	GM56983	0.0542279
PATZ1	LONRF1	0.0542284
GATA2	GP1BA	0.0542302
KLF9	TEC	0.0542318
LRRFIP1	GM57194	0.0542318
ETV3	GM25939	0.0542321
SPI1	SLC35A5	0.0542355
TCF12	RRAGD	0.0542357
SOX18	FLRT2	0.0542365
HIF3A	GM57397	0.0542371
PATZ1	ENSMUSG00000143692	0.0542372
JUNB	CCNL1	0.0542408
MYC	SAR1A	0.0542412
ELK4	GM57313	0.0542414
ME2	1700015C15RIK	0.0542418
ZFP704	GM47580	0.0542419
LYL1	TDP2	0.0542426
ZBTB41	FAM241A	0.0542427
NFIA	ADO	0.0542427
LRRFIP1	ENSMUSG00000132295	0.0542428
NR2C2	CNOT1	0.0542431
KLF13	JRKL	0.0542439
MZF1	ENSMUSG00000142353	0.0542446
VEZF1	ENSMUSG00000124508	0.054245
THRB	ENSMUSG00000129524	0.0542467
E2F4	NAB1	0.0542469
TCF12	CCT7	0.0542485
NFIA	GM4419	0.05425
ZBED5	ME2	0.0542515
RUNX1	GM56873	0.0542539
ETS2	MPLKIP	0.0542544
RXRA	ENSMUSG00000129235	0.0542548
MAFF	CALCRL	0.0542549
HINFP	ZFP810	0.0542555
MBNL2	GM44013	0.0542559
MYCN	1700047O18RIK	0.0542563
ATF6B	BC039966	0.0542565
NR2C2	GPATCH11	0.0542567
CREB3L2	GM22504	0.0542581
SMAD5	PEG12	0.0542584
HIC1	TRAF7	0.0542596
SPI1	EAPP	0.0542602
HMG20A	EMP3	0.0542603
NFIC	ACOX2	0.0542605
HINFP	PDS5A	0.054261
CAMTA1	TUSC1	0.054261
XBP1	NUB1	0.054262
TCF12	ENSMUSG00000130926	0.0542622
SOX5	ENSMUSG00000139868	0.0542625
CEBPB	IDS	0.0542627
ZFP672	TOR1A	0.0542653
MYC	MIR20A	0.0542655
HEY1	C030010C08RIK	0.0542658
MXD4	MPDZ	0.0542673
NFIC	PRKD2	0.0542694
THRB	SLC27A6	0.0542697
ZFPM1	GM49704	0.05427
NFIC	SMAD4	0.0542707
ZEB2	LSR	0.0542713
HEY1	ERCC6L2	0.0542714
MSANTD1	SAR1A	0.0542719
MBD1	RRBP1	0.0542721
ZEB2	ZFP746	0.0542725
E2F6	ENSMUSG00000133760	0.0542725
NR1H2	DPH5	0.0542727
LYL1	9130008F23RIK	0.0542727
RFX1	ENSMUSG00000140476	0.0542742
ZFP692	RGS9BP	0.0542751
ETS1	NAA60	0.0542762
ZFX	ZFP983	0.0542802
PATZ1	CCNH	0.054281
JUNB	ILVBL	0.0542812
NFIA	ENSMUSG00000141700	0.0542817
PGR	ENSMUSG00000121479	0.0542839
ZFX	ICMT	0.0542841
NFIL3	PBLD2	0.0542851
SPI1	ABCB4	0.0542859
RFX1	ENSMUSG00000143352	0.0542861
STAT1	SAT1	0.0542862
MAFG	GM16759	0.0542884
HLF	ENSMUSG00000130912	0.0542916
NFIC	NOL4	0.0542921
GMEB2	NUDT6	0.0542931
USF1	ZFP942	0.0542932
ZFX	GM11870	0.0542933
KLF1	KIF16BOS	0.0542933
E4F1	RAB26OS	0.0542938
MZF1	SAMD12	0.0542939
MAFB	TGOLN1	0.0542941
MYC	KCNN4	0.0542969
MBNL2	PRKDC	0.0542977
PATZ1	ENSMUSG00000135361	0.0542987
AHR	GM43177	0.0542992
CEBPA	GM4691	0.0542995
USF1	TEX10	0.0542996
SMAD5	RBM48	0.0542999
KDM2A	ENSMUSG00000141558	0.0543033
ATF2	DNAJC27	0.0543033
MYC	ENSMUSG00000127192	0.0543034
VEZF1	PPFIBP1	0.0543035
ESRRA	ACTMAP	0.054304
ZFP292	ENSMUSG00000141985	0.0543045
TFCP2L1	PIKFYVE	0.0543046
ZBTB17	MIR17HG	0.0543047
TCF3	NDUFB11	0.0543069
NR2C2	PUS1	0.0543071
TCF12	B230319C09RIK	0.0543074
MZF1	DDIAS	0.0543076
SOX5	ZC2HC1A	0.0543076
MAF	GM28044	0.0543078
NR1H3	MRPS33	0.0543082
SOX6	TLE1	0.0543082
E2F3	MDM1	0.0543088
JUNB	GM50463	0.0543091
MAX	DTYMK	0.0543107
ZFP516	GM57236	0.0543108
ZFP335	SLC16A10	0.0543121
ZFP57	WWP1	0.0543127
TFAP4	BC005537	0.0543131
SMAD4	STARD9	0.0543141
KLF16	GM45112	0.0543142
KLF7	LMBR1	0.0543152
SMAD4	GM45822	0.0543153
TFDP1	GM44973	0.054317
CUX2	TSPAN13	0.0543172
MXD4	ENSMUSG00000137564	0.0543183
ELK4	ATP13A1	0.0543184
REL	DSEL	0.0543199
PITX2	ENSMUSG00000131894	0.05432
THAP1	METAP1D	0.0543202
FOXJ2	ENSMUSG00000139429	0.0543222
HES1	SLC16A1	0.0543224
MITF	ENSMUSG00000127120	0.0543234
HES5	GM57171	0.0543247
KLF6	RPAP2	0.0543252
ZFPM1	TSPAN5	0.0543256
KDM2A	PGM3	0.0543266
MBD1	GM56692	0.0543272
NKX2-3	VOPP1	0.0543285
ELK3	GM55067	0.054329
ELK1	FNTA	0.054329
SREBF2	ENSMUSG00000142795	0.0543293
MAFB	ENSMUSG00000123942	0.0543304
ZFP13	GALNT1	0.0543309
SPI1	ATG3	0.0543312
ZBTB17	ENSMUSG00000130160	0.0543314
MYC	ADHFE1	0.0543315
TFAP4	ENSMUSG00000130040	0.0543318
USF2	SLC35A5	0.0543323
MXD4	MIR1901	0.054336
CTCF	BEND3	0.0543364
NFIC	THOC6	0.0543367
NFIC	SAMD12	0.054337
AR	ENSMUSG00000138972	0.054338
PBX3	HMMR	0.0543388
LYL1	DDX1	0.054339
KDM2A	DGCR8	0.0543392
KLF7	5930403N24RIK	0.0543393
ATF2	GM45731	0.0543397
KLF4	GM28287	0.0543412
ZFP329	ENSMUSG00000137942	0.0543413
PATZ1	ENSMUSG00000136749	0.0543414
MAZ	TAB3	0.0543422
ZBTB7A	PNISR	0.0543432
RXRB	GM16046	0.054344
MZF1	NAPB	0.054344
ZFP507	INHBE	0.0543442
ZBTB17	LARGE1	0.054345
JDP2	C1D	0.0543458
PATZ1	GM57257	0.0543469
BATF	TMEM37	0.0543477
ZBTB37	YWHAB	0.0543487
KLF8	CTNNBIP1	0.0543505
RXRA	REEP4	0.054351
MBD3	ENSMUSG00000133475	0.0543514
HMG20A	MAD2L1	0.0543515
MAFG	IRF9	0.0543517
LYL1	ENSMUSG00000133917	0.0543519
ZFP740	ENSMUSG00000127870	0.0543527
RARA	GOT2	0.0543536
SP2	ENSMUSG00000133415	0.054355
SP4	GM26766	0.0543554
ZXDB	TMEM18	0.0543555
PATZ1	ENSMUSG00000128734	0.0543564
NFIC	GM57460	0.0543575
LYL1	ENSMUSG00000141049	0.0543577
KLF10	DNPEP	0.0543583
PBX3	GM57091	0.0543586
TBX4	PSRC1	0.0543588
NFIC	GM26850	0.0543601
TAL1	ENSMUSG00000134492	0.0543605
NFIC	PCF11	0.0543617
TBX4	LDAH	0.054362
HINFP	OSGEP	0.0543621
TFCP2L1	PLK3	0.0543624
VEZF1	GM57284	0.0543626
LYL1	F8	0.0543627
ZFTA	TECR	0.0543628
VEZF1	RNF32	0.0543632
ME2	ENSMUSG00000136969	0.0543633
DDIT3	MT-TP	0.0543636
NFIL3	HNRNPH3	0.0543638
HINFP	APEX1	0.0543652
MITF	PNPO	0.0543655
GLIS3	FOXN2	0.0543666
PATZ1	DMTF1	0.0543673
SMAD4	A230045G11RIK	0.0543674
MBNL2	MT-TC	0.0543685
ETV3	NOP53	0.0543692
RFX1	CACFD1	0.0543696
ZFP142	INTS8	0.0543699
RFX1	GM57374	0.0543701
PURB	ENSMUSG00000142605	0.0543701
ZEB2	PLA2G6	0.0543704
ELK1	TMEM208	0.0543723
ELF1	GOSR2	0.0543726
HINFP	CISD1	0.0543733
RXRA	GM47954	0.0543738
NFIC	ENSMUSG00000132810	0.0543753
SPI1	GM28287	0.0543754
NFIC	PRDM10	0.0543758
RARA	SAP30	0.0543781
RXRA	ZBTB40	0.0543785
MYCN	MAZ	0.0543792
NR2C1	RAB10OS	0.0543793
ETV5	MON2	0.0543796
TAF1	ENSMUSG00000128696	0.0543797
PATZ1	ENSMUSG00000140115	0.05438
ZBTB48	NNT	0.0543807
GATA1	GM55294	0.0543815
ETS1	IER2	0.0543816
SOX18	ENSMUSG00000141588	0.054383
RARG	GM29394	0.054383
KLF3	GM20753	0.0543839
ATF3	ENSMUSG00000140722	0.0543841
FLI1	KDM5C	0.0543842
NPAS2	NDUFA8	0.0543857
E2F2	TCERG1	0.0543884
E2F7	ENSMUSG00000130567	0.054389
SOX30	THBD	0.0543905
KLF7	GM57065	0.0543906
TCF12	EFHC1	0.0543907
BATF	CDK14	0.0543925
MXD4	CCAR1	0.0543934
SMAD4	ICE1	0.0543937
LYL1	GGT5	0.0543941
ISL1	MT-ND3	0.0543944
ZFTA	DNAJB1	0.0543952
NR2C1	GM57060	0.0543952
SOX8	ENSMUSG00000137107	0.0543954
NFIA	GM22513	0.0543957
ME2	ENSMUSG00000141435	0.0543964
MEF2D	GM36862	0.054397
NFIC	EIF5A2	0.0543971
TAL1	NFE2	0.0543975
CAMTA1	4930512P04RIK	0.0543977
KLF7	GCLC	0.0543982
RXRA	EIF2B2	0.0543982
SP2	GM42151	0.0543986
NFIC	GM20604	0.0543994
PATZ1	AVL9	0.0544005
PKNOX1	GM45095	0.054401
KLF3	PHLPP1	0.0544013
PRDM16	ZFP462	0.0544014
FOSB	S100A3	0.0544015
TFAP4	2900009J06RIK	0.0544028
KLF6	GLMN	0.054403
GABPA	MIR3091	0.0544031
KLF16	ENSMUSG00000135744	0.0544034
RFX1	PSME4	0.0544039
NR2C1	TTK	0.0544042
KLF10	ISCA2	0.0544046
THRB	TNFAIP2	0.054406
NFIC	9330154J02RIK	0.054406
GTF2IRD2	ENSMUSG00000129418	0.0544062
EGR2	NVL	0.0544066
NR2C2	ENSMUSG00000133538	0.0544078
ZBTB45	TMSB15L	0.0544087
VEZF1	BAMBI	0.0544091
CREM	ENSMUSG00000143102	0.0544098
TFAP4	ENSMUSG00000123461	0.0544108
THRA	C2CD5	0.054411
ZFP740	LARP4B	0.0544122
KLF7	GM57164	0.0544124
STAT6	SPACA6	0.0544132
TFDP1	LCMT1	0.0544133
SMAD3	TAC1	0.0544141
EPAS1	ATP6V1G1	0.0544145
KLF16	ENSMUSG00000134146	0.0544146
SP3	CGGBP1	0.0544149
NR2F6	PAQR7	0.0544152
MNT	QTRT1	0.0544163
REL	CXCL10	0.0544164
KLF16	PER3	0.0544166
KLF3	CREBBP	0.054417
VEZF1	4933406C10RIK	0.0544171
RUNX3	ENSMUSG00000140492	0.0544187
ELF1	SLC25A16	0.0544201
CREM	CCDC15	0.0544202
E4F1	ALDH7A1	0.0544208
RUNX3	NAP1L3	0.0544226
NFKB2	ENSMUSG00000124944	0.054423
TFAP4	ENSMUSG00000122035	0.0544232
HOXB4	PCDH18	0.0544234
ZKSCAN4	RRAGD	0.0544235
ETV6	VPREB1A	0.0544244
ZFP507	ENSMUSG00000128820	0.0544252
TFCP2L1	IDH1	0.0544256
USF2	ATG3	0.0544281
E2F6	PPP1R21	0.0544282
ZBTB45	TMSB15B1	0.0544282
KLF16	ENSMUSG00000129227	0.0544287
NFATC3	MCCC1	0.05443
ZFP580	AZIN1	0.05443
KLF5	S100A10	0.0544306
ARNT	SH3GL1	0.0544309
THRB	GM19972	0.054432
SMAD3	ENSMUSG00000129016	0.0544336
RARB	COX17	0.0544349
YY1	NUP160	4.95501e-05
TFCP2L1	LETM2	0.0544368
E2F3	FAM110B	0.0544372
TFDP1	BHLHE40	0.0544374
TAF1	1700087I21RIK	0.0544378
RUNX2	CCDC146	0.054438
ZFP292	GM49427	0.0544384
MNT	ENSMUSG00000143011	0.0544394
MZF1	HAS2	0.0544409
NFIC	FANCL	0.0544416
E2F3	2310043P16RIK	0.0544417
ZFP296	TRAM2	0.0544419
PATZ1	ZFP85OS	0.054443
ZFP131	MAT2A	0.0544431
PATZ1	PHF13	0.0544433
PBX3	NF2	0.0544435
LYL1	ACOT13	0.0544447
NFIA	CLN5	0.0544449
KLF8	ERO1B	0.0544453
VEZF1	GM34961	0.0544457
ZBTB26	RND3	0.0544458
CUX2	SMIM43	0.0544471
TAL1	ENSMUSG00000143955	0.0544477
KDM2A	RWDD2A	0.0544484
KLF10	NPC2	0.0544487
FBXL19	SMARCAL1	0.054449
TFDP1	ARHGAP17	0.0544491
TBX4	NUMB	0.0544503
MYC	ENSMUSG00000121670	0.0544505
KLF8	STK17B	0.0544505
SOX18	CD96	0.0544508
NKX2-3	ENSMUSG00000128170	0.0544508
SOX30	FANCM	0.0544525
FIZ1	EIF2AK2	0.0544528
NFIC	ENSMUSG00000141912	0.0544532
YY1	QTRT1	0.0544545
LYL1	CRIM1	0.054457
RARA	FBP2	0.0544581
SMAD5	ENSMUSG00000124164	0.0544584
CREM	ATG10	0.054459
HOXB4	DDX60	0.0544598
NFIC	GLCCI1	0.0544605
NRF1	RFXANK	0.0544612
THRA	GM8077	0.0544615
ETV6	TOP3B	0.0544616
SP140	ENSMUSG00000142570	0.0544616
SPI1	GM45145	0.0544634
PATZ1	YEATS2	0.054464
RXRB	FCHO1	0.0544647
ZFP770	GM9968	0.0544651
BMAL1	FAM171B	0.0544652
TBP	ENSMUSG00000138089	0.0544658
GTF2IRD2	TNS1	0.0544661
MZF1	RWDD3	0.0544669
DNTTIP1	MAGI2	0.0544671
NFATC2	GM12764	0.0544672
STAT1	ENSMUSG00000139795	0.0544678
EGR2	SNORD45C	0.0544683
SMAD4	SCAF8	0.0544685
KLF4	PDLIM5	0.0544693
SREBF2	ENSMUSG00000135924	0.0544705
FOXJ2	OTUD1	0.0544715
LYL1	GM55994	0.0544717
ETS2	GM26616	0.0544729
MYCN	HMGXB3	0.0544744
SP4	4933431K23RIK	0.0544748
RUNX2	FAM185A	0.0544754
USF1	ZFP943	0.0544758
KLF11	ENSMUSG00000134582	0.0544761
NR1H3	GM50349	0.0544782
OVOL2	GM15849	0.0544797
VEZF1	SIAH2	0.0544807
HOXB4	GM45418	0.0544812
RXRA	RAB8A	0.0544812
CLOCK	SAT1	0.0544814
ZBTB26	CAR13	0.0544831
PBX3	NUDCD2	0.0544833
FOSL2	MYOM1	0.0544835
STAT1	HMGN2-PS	0.0544835
E2F3	GEN1	0.0544839
NFIC	DNAAF8	0.054486
RXRB	PSMA2	0.0544871
IRF1	GM45076	0.0544874
RARA	ENSMUSG00000129077	0.0544875
NFIX	PRKCB	0.0544884
ATF2	GM57235	0.054489
EGR1	CLHC1	0.0544896
NFIA	PKP4	0.0544907
NFKB2	GPRC5A	0.0544922
ME2	4921504E06RIK	0.0544922
E2F4	PIKFYVE	0.0544925
DNTTIP1	EPN1	0.0544929
JUND	POP5	0.0544958
RFX1	CENPE	0.0544981
TFDP1	PLPP5	0.0544983
NFIC	5730405O15RIK	0.0544983
KLF4	GM42596	0.0544989
ETV5	GM17690	0.0544997
E2F2	GM37477	0.0545005
CAMTA1	GM12037	0.0545008
FOXO6	MIR9-2	0.0545012
AR	ABHD18	0.0545012
AR	MFSD8	0.0545015
RUNX3	ENSMUSG00000132339	0.0545015
XBP1	SCLT1	0.054502
MAFF	EXOC4	0.0545024
XBP1	D3ERTD751E	0.0545025
RXRB	ZFP160	0.0545028
STAT1	CREBL2	0.0545039
AR	GM2011	0.0545041
NR2C2	DNAJC14	0.0545045
JDP2	4930471M09RIK	0.0545048
NKX2-3	GM14029	0.0545048
ESR1	ENSMUSG00000127650	0.0545056
TFDP1	TSGA10	0.0545066
HIF3A	TMEM229A	0.0545067
NFIC	ANKS3	0.0545082
ZFP740	PCM1	0.0545096
CLOCK	ENSMUSG00000129340	0.0545122
FOXJ2	SLC25A1	0.0545125
KLF3	JAK3	0.0545126
SPI1	ENSMUSG00000141936	0.0545138
JUNB	4933425B07RIK	0.0545145
DNTTIP1	ENSMUSG00000132063	0.0545148
ZFP296	ENSMUSG00000135861	0.0545159
ZFP57	ENSMUSG00000133829	0.0545159
MLX	AURKA	0.0545179
MXD4	GM30455	0.0545181
EGR1	RPS27A	0.0545181
FLI1	ENSMUSG00000137955	0.0545187
HMG20A	CFAP36	0.0545189
HINFP	NDRG2	0.0545198
KLF11	LIN54	0.0545201
MEF2D	RHOJ	0.0545214
ZFP263	PRCP	0.0545215
MEF2D	ENSMUSG00000133367	0.0545222
E4F1	GM43439	0.0545228
ZBTB2	GM45838	0.0545228
ETV3	RER1	0.0545231
VEZF1	PABPC1	0.0545238
MEF2D	GM57084	0.054524
SPI1	ENSMUSG00000122148	0.0545241
LRRFIP1	CCNYL1	0.0545244
CREB3L2	ENSMUSG00000126079	0.0545249
NFIC	1700112D23RIK	0.0545267
E4F1	CETN4	0.054527
MYCN	ENSMUSG00000129536	0.0545271
SPI1	MGAT2	0.054528
MYCN	SMPD3	0.0545287
KLF7	ING5	0.0545292
NFIC	TMEM167B	0.0545292
SMAD5	ZBTB44	0.0545295
MBD1	ENDOD1	0.0545303
THRB	GM56699	7.30475e-07
KLF13	CCDC82	0.0545312
NFIC	ZFP788	0.0545337
ZEB1	ENSMUSG00000139079	0.0545338
RARA	HMGCS1	0.0545345
HINFP	ENSMUSG00000140747	0.0545359
ZBTB41	ENSMUSG00000124075	0.0545361
RXRB	COX7C	0.0545363
LYL1	FUNDC2	0.0545373
BMAL1	ZRANB2	0.0545374
ZFP516	ENSMUSG00000135600	0.0545386
TFCP2L1	ENSMUSG00000134850	0.0545387
MXD4	GPR63	0.0545401
KLF10	AHSA2	0.0545402
STAT5B	ENSMUSG00000126079	0.0545404
ZBTB17	PLEKHO2	0.0545432
SP4	TMEM184C	0.0545443
KLF4	S100A10	0.0545447
TFDP1	CNOT9	0.0545453
ZBTB17	CDKL5	0.0545454
TEAD3	LAMR1-PS1	0.0545457
NR2C2	NAP1L3	0.0545463
ZFP335	CRLS1	0.0545476
BATF	ENSMUSG00000124159	0.0545483
SPI1	RPS7	0.0545485
E4F1	BBS12	0.0545495
ZFP335	SPAG1	0.0545501
ME2	MBD2	0.0545503
USF1	MYOM1	0.0545507
E2F3	I830134H01RIK	0.0545511
NR2C1	ENSMUSG00000130931	0.0545519
TAF1	RAB3GAP1	0.0545523
NFYB	PRPF38B	0.0545526
E2F1	ENSMUSG00000127609	0.0545527
ATF4	GM6283	0.054553
NR2C1	UPF2	0.0545541
TAL1	ENSMUSG00000137949	0.0545546
SP4	ZBTB11OS1	0.0545547
NR2C2	HAUS1	0.0545553
USF2	ZRANB2	0.0545555
ZFP507	UBE2QL1	0.0545557
MNT	GM56785	0.0545565
HINFP	KBTBD3	0.0545572
RUNX2	GM56836	0.0545589
XBP1	GM41541	0.0545594
ETS1	ENSMUSG00000123683	0.0545596
SOX5	TMEM50B	0.05456
MAF	ZFP953	0.0545608
NRF1	BORCS8	0.0545634
ZFP296	FAM174C	0.054565
NFIC	ENSMUSG00000133909	0.0545659
TCF12	ENSMUSG00000131230	0.0545665
TBX4	RASA3	0.0545667
POU3F1	ENSMUSG00000134429	0.0545671
E4F1	TRAF7	0.05457
SP2	DOCK4	0.0545712
LYL1	ENSMUSG00000143046	0.0545726
CAMTA1	GM56883	0.0545734
CUX2	ENSMUSG00000138560	0.054574
E2F6	ADH5	0.0545743
NFIC	EGLN2	0.0545754
HINFP	MYOM1	0.0545757
ETV5	GM12089	0.0545768
MBD1	MIR20A	0.0545771
TBX4	CCNH	0.0545775
CREB3	DCUN1D3	0.0545778
NFATC2	MCCC1OS	0.000169876
ZFP507	ENSMUSG00000130685	0.0545797
KLF7	ENSMUSG00000133296	0.0545803
SMAD2	SEC14L5	0.054581
NFIC	RWDD3	0.0545811
KLF7	EFCAB14	0.0545812
NFYC	ILF2	0.0545823
SPI1	MRPL32	0.0545842
ZBTB17	0610038B21RIK	0.0545852
SOX13	GM45731	0.054586
HIC2	HSPA8	0.0545861
NFIC	1700031P21RIK	0.0545867
ME2	CHD8	0.0545886
CREM	DDX49	0.0545887
SP140	PLOD1	0.0545888
VEZF1	GM34069	0.0545888
SP4	ENSMUSG00000135447	0.054589
SP2	ZFP277	0.0545902
KLF5	GM33609	0.0545906
TFDP1	ENSMUSG00000128798	0.0545909
TCF12	ENSMUSG00000139659	0.0545916
NR2F6	GM49318	0.0545926
E2F6	ABCG3	0.0545932
KLF16	ENSMUSG00000141588	0.0545935
FOXJ2	SERPINB9	0.0545947
E2F3	PPP1R16A	0.0545949
KLF7	ENSMUSG00000127167	0.0545951
KLF11	RGCC	0.0545961
ZFP507	TRIO	0.0545963
ZFP292	ENSMUSG00000131171	0.0545971
JUNB	ENSMUSG00000138276	0.0545972
LYL1	GM56532	0.054598
KLF7	GM527	0.0546
MXD4	GM57042	0.0546
SOX18	MIR33	0.054601
GLIS3	CSNK1A1	0.0546016
KLF8	ORC4	0.0546017
USF2	RNFT2	0.0546022
ZFP281	ENSMUSG00000139601	0.0546036
E2F3	PDS5B	0.0546061
MAZ	HBP1	0.0546064
CAMTA1	GM57460	0.0546076
SOX30	ENSMUSG00000122964	0.0546086
STAT5A	ENSMUSG00000121681	0.0546104
E2F1	RFC1	0.0546108
ETV5	GAR1	0.0546118
MBD1	GOLPH3	0.0546126
E2F4	IDH1	0.0546139
NFIC	SPTLC2	0.054619
NFIX	4930532G15RIK	0.0546192
LRRFIP1	HAPSTR1	0.0546193
NFIC	SCLT1	0.0546195
ZBTB7A	ENSMUSG00000128617	0.0546211
CREB3	ENOPH1	0.0546212
USF2	SPRING1	0.0546213
HINFP	SOCS5	0.0546214
TFCP2L1	MAD2L1	0.0546223
E2F6	PRPF40A	0.0546229
ZFP335	4921504A21RIK	0.0546241
SMAD5	GM16505	0.0546242
MAF	GNPDA1	0.0546244
SMAD3	ENSMUSG00000130200	0.0546256
PATZ1	HEY1	0.0546267
KLF11	SNX30	0.054627
SOX18	RNF207	0.054627
NR2C2	GM57397	0.0546271
ATF2	ENSMUSG00000134600	0.0546271
E2F6	ZGRF1	0.0546275
ETV6	PYM1	0.0546285
NFIA	NDUFC1	0.0546285
ATF3	SUMO1	0.0546288
E2F3	RBM27	0.0546302
NFATC3	CFAP43	0.0546314
FOXJ3	ENSMUSG00000129231	0.0546315
ISL1	ENSMUSG00000142774	0.0546323
XBP1	ZFP983	0.0546342
TGIF1	ENSMUSG00000128193	0.0546351
KMT2B	ZMAT3	0.054636
MAFF	CFTR	0.054636
NR4A1	GM15133	0.0546377
JUND	FOSL2	0.0546389
MZF1	RPS29-PS	0.0546393
E2F8	WWOX	0.0546395
MBNL2	ZHX1	0.0546402
KLF1	4930593A02RIK	0.0546409
JUN	GM44659	0.0546409
GATA3	TSPAN5	0.0546416
ISL1	GM12542	0.0546419
SMAD5	FAM13B	0.0546428
MNT	GM57078	0.0546439
TCF12	SLC30A6	0.0546439
PBX3	CAP1	0.0546444
ZBTB48	NRG3	0.054645
KLF10	GM47096	0.0546456
ETV5	PRORSD1	0.0546458
ISL1	PNRC1	0.0546461
GATA2	ENSMUSG00000124270	0.0546475
ZFP507	ZBTB14	0.0546476
RFX7	ENSMUSG00000133212	0.0546495
KLF7	GM38257	0.0546502
SP4	ATP10D	0.0546508
ZFP142	DNM1L	0.0546523
KDM2A	ENSMUSG00000132128	0.0546532
SMAD5	GM12063	0.000222032
ME2	ENSMUSG00000142784	0.054655
SOX6	TMEM67	0.0546562
MYBL2	GM45819	0.0546575
MXD4	4833404L02RIK	0.0546588
ETV5	SF3B4	0.0546597
SP4	DNAJC21	0.0546604
STAT5B	H2-M3	0.0546605
MEF2D	ENSMUSG00000126254	0.0546608
MAZ	GM11915	0.0546619
ZKSCAN8	FAM32A	0.0546626
HINFP	AASDHPPT	0.0546632
ETV5	PCYT1A	0.0546671
GLIS3	9330111N05RIK	0.0546673
ZFP787	MSANTD4	0.0546673
KLF1	PCSK4	0.0546674
CAMTA1	GM9456	0.0546677
SMAD5	ELP4	0.0546684
RARB	GABRA4	0.0546689
SMAD4	ZBTB14	0.0546711
TERF1	S100A10	0.0546714
CAMTA1	CTDP1	0.0546716
ZXDB	TMEM198	0.054673
TBX4	MAGI2	0.0546732
NFIC	D3ERTD751E	0.0546737
HES1	USP6NL	0.0546745
MAFF	GPC3	0.0546747
PATZ1	BNC2	0.054675
E2F2	ENSMUSG00000138314	0.0546758
E2F2	GM55068	0.0546758
JUNB	GM49319	0.0546783
SP1	4930593A02RIK	0.0546783
CREB5	ENSMUSG00000133246	0.0546789
GLI3	ZFP551	0.0546792
MBNL2	MT-TN	0.0546802
RXRB	TLE6	0.0546805
ATF3	RNASEH1	0.0546809
MBD1	MARF1	0.054681
KDM2A	EPHA5	0.0546813
PATZ1	ENSMUSG00000126928	0.054682
NFIC	GM15908	0.0546822
RXRB	4632411P08RIK	0.0546836
ETV5	ARL5B	0.0546836
VDR	ADO	0.0546854
ELK1	ENSMUSG00000139026	0.0546857
KLF5	HIBCH	0.0546865
TAL1	CSTF2T	0.054688
NFIX	EPRS1	0.0546882
ZBTB17	OXR1	0.0546889
SP4	NFYB	0.0546891
MBD1	BAIAP2	0.0546901
ZFP740	5930403N24RIK	0.0546903
EGR1	MLLT10	0.0546903
ESR1	TNFSF14	0.0546903
PATZ1	DHFR	0.0546913
GATA3	GM49704	0.0546919
ZXDB	NR3C2	0.0546922
ZBED5	AA386476	0.0546945
SP3	STXBP5L	0.0546945
NFYB	GM56948	0.0546957
GATA3	ENSMUSG00000137696	0.0546959
TFDP1	PRIMPOL	0.0546965
ZFP57	ENSMUSG00000128261	0.0546965
KLF7	LCMT1	0.0546966
ZFP322A	MIR7687	0.0546967
MXD4	EIF3H	0.0546969
ME2	GM4013	0.0546971
NFYB	DERL3	0.0546986
KLF13	PPP4R1L-PS	0.0546992
MAX	BACH1	6.34491e-05
USF2	PNPO	0.0547019
NFIC	KLF12	0.0547022
HES1	CREBBP	0.0547034
RUNX1	PCYT1A	0.0547039
HOXA9	ENSMUSG00000134564	0.0547044
TBX4	GM49077	0.0547044
HES5	ANKMY2	0.0547049
TAF1	ENSMUSG00000121604	0.0547049
ARID1A	ENSMUSG00000129225	0.0547053
ME2	FAM110B	0.0547057
TEAD2	ENSMUSG00000123856	0.054706
VEZF1	A330041J22RIK	0.0547063
DDIT3	GM44238	0.0547086
MBD1	ENSMUSG00000128243	0.0547086
NFIC	CHD8	0.0547114
PATZ1	SURF4	0.0547121
LYL1	ENSMUSG00000132481	0.0547133
RXRB	GM32364	0.0547134
RARA	FBXO33	0.0547136
TBX4	ENSMUSG00000126036	0.0547137
E2F3	IKZF5	0.0547138
SPI1	ATXN2L	0.054714
TWIST1	GM57034	0.0547142
ZXDB	CHPF	0.0547144
ZFP507	E2F8	0.0547145
PATZ1	ENSMUSG00000128533	0.0547151
LRRFIP1	ENSMUSG00000132946	0.0547157
KLF16	GM28959	0.0547159
TCF12	ENSMUSG00000126523	0.0547166
DNTTIP1	RYBP	0.0547167
ZFP507	MRPL36	0.054718
E2F2	FMR1	0.0547182
CREB5	ENSMUSG00000126245	0.0547188
TFDP1	MMS22L	0.0547206
MEIS3	CKLF	0.0547206
NFATC2	SETDB2	0.0547207
STAT5A	GM36839	0.0547211
NR3C2	GM24859	0.0547216
ELF2	ENSMUSG00000124948	0.0547216
HES1	GM54869	0.0547221
NFIC	6030443J06RIK	0.0547235
ZFP775	ENSMUSG00000139026	0.0547242
ATF7	YME1L1	0.0547257
KLF7	4921522P10RIK	0.0547259
E2F3	SMC6	0.0547261
NFIC	ENSMUSG00000139479	0.0547262
ELF2	ZFP607B	0.0547263
NPAS2	GM10556	0.0547269
TCF12	WDR44	0.0547274
ZXDB	LEKR1	0.0547293
ELK4	ZFP27	0.0547295
KLF7	SLC22A21	0.0547299
HINFP	KLHL29	0.05473
ZFP507	NDUFS6	0.0547308
ATF7	ENSMUSG00000142330	0.0547309
E2F7	NFATC2IP	0.0547317
NFIA	GM43372	0.0547318
VEZF1	ENSMUSG00000130040	0.0547319
MBD1	CASP8AP2	0.0547321
ZBTB2	TRAPPC8	0.0547344
ARID1A	CHAF1A	0.0547347
SP2	MIR8112	0.054735
RUNX1	PNPLA7	0.0547352
NR1H4	CEP128	0.0547355
TFCP2L1	TRIM32	0.0547359
NFIC	GM45282	0.000207438
IRF1	MIR7057	0.0547376
KLF7	EFNB2	0.0547383
ELF2	ENSMUSG00000130838	0.0547387
IRF8	INHBA	0.0547389
E2F4	ENSMUSG00000127432	0.0547401
PITX2	ENSMUSG00000132859	0.0547412
SP2	MARCHF6	0.0547413
MEIS3	ENSMUSG00000129077	0.0547415
KLF7	ARHGAP17	0.0547416
NFIC	HMGB2	0.0547419
NR4A1	ENSMUSG00000127609	0.0547421
NFIC	CCDC28B	0.0547422
CLOCK	WRN	0.0547425
ETV5	FBXL9	0.0547426
LRRFIP1	KIZ	0.0547428
SP4	SLC39A6	0.0547438
LYL1	REEP3	0.0547443
ZBED5	EIPR1	0.0547443
STAT3	ZFP473	0.0547453
ZBTB17	SLC25A3	0.0547457
PURB	CDKN2D	0.054746
CREB3L2	LARP1B	0.0547465
TAF1	MYCBP2	0.0547466
KLF7	CAMTA1	0.0547471
ZBTB17	4932412D23RIK	0.0547483
KLF7	GPR137C	0.0547486
GBX2	VRK3	0.0547489
SP2	AMACR	0.0547494
ZBTB48	SUGCT	0.0547494
E2F3	WDR1	0.0547496
NFIC	1700065O20RIK	0.0547496
KLF3	LDLRAD3	0.0547498
KDM2A	GM53012	0.0547513
FLI1	GM37174	0.0547514
GFI1B	ZFP939	0.0547515
NFIA	GM18763	0.0547521
E2F4	ENSMUSG00000134146	0.0547531
KDM2A	ATXN7L3B	0.0547537
THRA	TNFAIP6	0.0547546
HOXB9	MT-CO2	0.054756
E2F4	PRIMPOL	0.0547562
ELF1	ENSMUSG00000136849	0.0547564
E2F7	MIR17HG	0.0547565
MXD4	GM11906	0.0547568
KLF7	MMD	0.0547569
RFX1	ENSMUSG00000134439	0.0547582
NFKB2	ENSMUSG00000129023	0.0547591
ZFP64	GM9958	0.000346606
LRRFIP1	PPP2R5E	0.0547596
NR2F6	EIF4EBP1	0.0547597
TFDP1	CCDC148	0.0547597
SP2	STXBP5L	0.0547599
NFIC	CALM2	0.05476
ZFP827	2210406O10RIK	0.0547619
AHRR	MRPL48	0.054763
TCF12	ENSMUSG00000141346	0.0547649
MAFB	CMBL	0.0547649
ZFP64	ANKRD17	0.000346148
TEAD3	MT-TL1	0.054765
CLOCK	GRSF1	0.0547655
ZKSCAN8	SNRNP25	0.054766
MYCN	GM23119	0.0547662
STAT2	ENSMUSG00000143582	0.0547668
TAL1	TACR1	0.0547672
MBD1	NDE1	0.0547677
E2F3	ACADSB	0.0547677
SOX13	ZFP599	0.0547677
NFIC	ORC5	0.0547678
RXRB	LMBR1	0.0547681
PBX1	ZFP932	0.054769
FOS	ENSMUSG00000125067	0.0547693
MBD1	ENSMUSG00000140351	0.0547695
YY1	NBAS	0.0547696
HINFP	ENSMUSG00000126669	0.0547698
TEAD2	SNRPB2	0.0547714
ESRRG	KHDRBS3	0.0547721
PBX1	1010001B22RIK	0.0547723
MBNL2	ENSMUSG00000127060	0.0547727
NFIA	ENSMUSG00000139802	0.0547739
GATA2	ENSMUSG00000140765	0.054775
MBD1	PRKD1	0.0547752
RARA	ENSMUSG00000127852	0.000374476
BHLHE40	GM42151	0.0547773
RUNX1	GM40630	0.0547774
CREM	TSHR	0.0547775
NR1H4	GM49704	0.0547779
SMAD4	RGMB	0.0547779
VDR	ENSMUSG00000128980	0.054778
KDM2A	PRPF38B	0.0547783
ELK1	INTS3	0.0547787
ME2	ENSMUSG00000136155	0.0547789
ETV6	GM56612	0.0547792
ELF1	SSBP1	0.0547797
VDR	GM53681	0.0547797
E2F1	ZFP712	0.000311141
TAL1	CEP57	0.0547802
NR2C2	GM13250	0.0547804
ATF3	PMAIP1	0.0547805
NRF1	ENSMUSG00000129518	0.0547806
MSANTD1	ZFP946	0.0547821
MBD1	ASXL3	0.0547822
KLF2	ENSMUSG00000142592	0.0547829
ZSCAN21	LONP1	0.0547853
ATF7	MMGT1	0.0547856
CREM	CEP128	0.0547858
RUNX3	AU015336	0.054786
ELF2	RNF20	0.054786
NFATC2	CAB39L	0.0547862
THRA	1700030C10RIK	0.0547874
STAT5A	GM26876	0.054788
MBNL2	ENSMUSG00000130160	0.0547883
MEIS3	HMGCS1	0.0547887
NRF1	WWOX	0.0547891
ZEB2	ENSMUSG00000128980	0.0547903
KLF16	CACNA2D1	0.0547906
SP2	ENSMUSG00000138625	0.0547909
RFX1	COLGALT1	0.0547909
ELF1	6430590A07RIK	0.000393893
IRF9	TBRG1	0.054795
KLF16	4930539J05RIK	0.0547954
NR1H4	TSHR	0.0547955
ZSCAN21	MEF2D	0.0547956
HINFP	SRD5A1	0.0547956
MAFG	GM56789	0.0547957
ME2	DNM1L	0.0547963
BATF	GM56475	0.0547979
MBD1	POLR1D	0.0547986
NR2C2	GM43439	0.0548
NR4A1	RFC1	0.0548004
ZFP57	MPV17L2	0.0548009
PPARG	ENSMUSG00000129524	0.0548016
HIF3A	LNCOB1	7.90633e-05
RXRB	B3GNT2	0.054804
NFYB	ENSMUSG00000135390	0.054804
ME2	PLEKHF1	0.0548046
KLF7	TPR	0.054805
HINFP	MIR425	0.054805
NFIC	4933440N22RIK	0.0548059
NR2F6	SWI5	0.0548062
CLOCK	RAD23B	0.0548076
GTF2IRD2	GM715	0.0548088
ETV6	MAGEF1	0.0548089
SP2	DUT	0.000219016
ZKSCAN6	ENSMUSG00000139868	0.0548099
ZBTB16	MT-TV	0.0548125
GMEB1	5430402O13RIK	0.0548137
ZEB1	DTYMK	0.0548137
TFCP2L1	UBE2S	0.000355528
TGIF1	NAB1	0.0548159
GABPA	ENSMUSG00000123637	0.054816
ZFP775	INTS3	0.0548172
E2F6	GM44140	0.0548176
MYC	3110031N09RIK	0.0548183
CEBPB	MT-TV	0.0548186
KLF8	ENSMUSG00000126982	0.0548191
GMEB1	CYCS	0.0548191
CAMTA1	FOCAD	0.0548194
ZBTB37	A430033K04RIK	0.0548197
GLI3	GM20587	0.0548215
ZBTB17	LRRIQ3	0.0548251
ME2	TMEM87B	0.0548255
KLF12	GM56782	0.0548271
MNT	PTGER3	0.0548281
NR2C2	CETN4	0.0548286
KLF8	BAMBI-PS1	0.0548296
CLOCK	GM56346	0.0548299
ZFP580	TCEAL5	0.0548302
SOX6	ERCC5	0.0548305
FLI1	ENSMUSG00000127242	0.000452611
HEY1	RPS6KA5	0.0548311
NR2C2	BBS12	0.0548312
FOXM1	MT-ND4	0.0548318
ZXDB	NARS1	0.0548325
SP1	LCMT1	0.0548331
SPI1	GM32014	0.0548335
ZFTA	PRKX	0.0548337
ZKSCAN8	SMAP2	0.0548338
TFDP1	GM26708	0.0548345
MBD1	UBE2S	0.0548348
E2F4	TGFB1	5.62457e-05
MYC	GUF1	0.0548376
MAF	PPFIA1	0.0548377
VEZF1	ENSMUSG00000132279	0.0548388
ELK4	ZFP654	0.0548409
NFIC	NRIP1	0.0548418
SP4	ZFP706	0.0548419
MESP2	ENSMUSG00000133650	0.0548432
RXRB	LRRN1	0.0548434
NR2C1	AGK	0.0548439
ZEB2	ENSMUSG00000126143	0.054844
USF3	PRKAR2B	0.0548442
ZBTB14	NUP210	0.0548456
CREB5	OPA3	0.0548463
KLF7	MIR17HG	0.0548467
NFIA	ZFP235	0.054847
ZBTB44	LOCKD	0.0548474
RFX7	SEMA6A	0.0548474
SPI1	PSMA2	0.0548481
MBD1	1810041H14RIK	0.0548482
TCF3	ENSMUSG00000123403	0.0548486
HOXB4	AP3S1	0.0548506
ZBTB17	FPGT	0.0548509
E2F4	ENSMUSG00000137192	0.0548514
ZFP263	STRN	0.0548517
VEZF1	LRIG2	0.0548531
PBX1	GM57122	0.0548537
NR1D2	ENSMUSG00000141420	0.0548553
HIF1A	SMARCAD1	0.000191518
ETS2	CGGBP1	0.0548553
HINFP	GM15612	0.000439211
ZFP263	GM43020	0.0548582
ZKSCAN6	ZC2HC1A	0.0548584
PBX1	3110009E18RIK	0.0548586
NPAS2	GM49972	0.0548588
MBD1	SPC24	0.0548593
GATA1	GM45871	0.0548596
MNT	ORC4	0.0548609
NFIC	GM16076	0.0548609
KLF8	GM4755	0.0548613
SP140	CLP1	0.0548616
NRF1	GARIN5A	0.0548631
CAMTA1	ANAPC10	0.0548633
RORA	ENSMUSG00000138751	0.0548646
ETS1	1500015A07RIK	0.0548653
SMAD5	IMMP1L	0.0548656
ISL1	BTG3	0.0548658
CREM	COPE	0.0548673
MBD3	GM44013	0.0548675
SOX18	TIMM8B	0.0548675
HINFP	GM30849	0.0548692
PATZ1	4732440D04RIK	0.0548697
SOX4	GM39307	0.05487
ETV6	SOWAHC	0.0548709
MAFB	ENSMUSG00000141420	0.0548721
ZFP57	ODC1	0.054874
ATF3	SUGT1	0.0548746
PATZ1	ABHD17C	0.0548748
E2F6	ARL6IP6	0.0548751
GATA3	PARL	0.0548752
SP1	CCNH	0.000113877
SPI1	DOCK11	0.0548758
PRDM16	MAP7D3	0.0548762
TAL1	MATN2	0.0548764
E2F3	PRDM9	0.0548774
LYL1	GM56967	0.0548777
SP1	ARHGAP17	0.0548798
STAT1	ENSMUSG00000128058	0.0548801
TGIF1	MIR1982	0.0548805
NRF1	OPA1	0.0548807
ZBTB7A	SLC7A2	0.0548809
NFIC	GM55162	0.0548819
PATZ1	CEP85L	0.0548824
ZFP335	CNOT1	0.0548825
ZFP507	ENSMUSG00000127323	0.0548835
NPAS2	ANGPTL6	0.0548836
E2F6	CCDC90B	0.0548838
STAT6	RPL17-PS7	0.0548842
THRB	TREML2	0.0548845
MAZ	ENSMUSG00000133475	0.0548851
NFYA	GM6658	0.0548859
STAT4	CCDC14	0.0548867
TFDP1	VMN1R4	0.0548873
ZFX	GM32699	0.0548879
ZFX	ENSMUSG00000126243	0.0548879
SP3	PGM3	0.0548881
ZBTB17	CACNA2D1	0.0548882
SP3	RWDD2A	0.0548885
PATZ1	BACH1	0.0548889
ETS1	GRPEL2	0.0548894
TFDP1	CASP3	0.0548896
IRF7	ENSMUSG00000122092	0.0548898
ETV6	C2CD3	0.0548906
NR2C2	GM42460	0.0548909
MEIS2	GM15477	0.0548914
MAFF	SERPINB6B	0.0548926
SP100	ENSMUSG00000121730	0.0548945
TBX4	ENSMUSG00000138291	0.0548945
ZFP335	REL	0.054896
NFYC	ATF7IP2	0.0548963
PATZ1	9130004C02RIK	0.0548965
ELF1	GM57171	0.0548966
VEZF1	PLCXD2	0.0548967
SOX13	ENSMUSG00000139046	0.0548971
ZFX	APH1B	0.0548972
ZBTB16	MT-RNR2	0.0548979
KLF8	SDC1	0.0548984
ZFP770	ENSMUSG00000142800	0.000178058
ETV5	TMEM208	0.0549003
MYCN	PRKCB	0.0549006
E2F4	AW554918	0.0549006
NFYB	ENSMUSG00000137443	0.0549008
XBP1	AHCYL2	0.0549015
NR1H3	DDIAS	0.000343396
RXRB	ENSMUSG00000141558	9.28843e-06
NFYB	SUPT20	0.0549041
JUNB	MAPRE2	0.000256696
ELK4	MIR7668	0.0549057
ZFP57	MAP2	0.0549061
ZFP64	GM43921	0.0549072
TCF12	ENSMUSG00000137844	0.0549086
ELK3	CCDC157	0.0549088
SP4	ZFAND1	0.054909
GMEB2	GM26456	0.0549091
SP4	ENSMUSG00000130160	0.0549093
NFIA	6720482G16RIK	0.0549099
E2F4	TPGS2	0.0549111
NFIC	ENSMUSG00000127633	0.0549113
STAT5A	GM38944	0.0549121
PBX1	PCMTD1	0.0549144
NFIC	ENSMUSG00000143955	0.0549147
ZBTB42	ENSMUSG00000139308	0.0549179
TFCP2L1	RSF1OS2	0.0549182
SOX18	4933417C20RIK	0.000528131
MLX	ENSMUSG00000135865	0.0549201
MYC	GM4691	0.0549207
KLF7	STXBP5L	0.0549207
SPI1	ENSMUSG00000134850	0.0549215
KLF3	ALCAM	0.0549259
MBNL2	MT-TA	0.0549259
TCF4	TERT	0.0549261
SP2	GM56852	0.0549264
KDM2A	IFT122	0.0549264
NFIC	TGFBRAP1	0.000502775
RARG	ENSMUSG00000136940	0.0549268
NFATC2	TERT	0.0549274
KDM2A	MBD4	0.054929
ZBTB7A	GM56194	0.0549301
MXD4	0610040F04RIK	0.0549302
ZFP296	ZMIZ2	0.0549305
GLIS3	THNSL1	0.0549331
ERG	GM55501	0.0549338
ZFP128	PPP1R12A	0.054934
EGR1	RAI14	0.000127014
KLF8	1110020A21RIK	0.0549344
KMT2B	GM56507	0.0549347
KLF11	PCLO	0.0549365
SOX6	ENSMUSG00000124117	0.0549366
SOX6	CCDC150	0.0549368
E2F6	ENSMUSG00000129158	0.0549384
MBD1	CTDSPL2	0.0549385
SPI1	GM55367	0.000206585
NFIX	SKA3	0.0549394
PPARG	TNFAIP2	0.0549397
RARB	INO80D	0.05494
ZSCAN21	ENSMUSG00000123615	0.0549402
CLOCK	OCRL	0.0549403
PATZ1	L2HGDH	0.0549404
ZFP57	ENSMUSG00000143955	0.0549409
BHLHA15	GM57122	0.000509953
LYL1	1810041H14RIK	0.0549421
GATA2	6330562C20RIK	0.0549423
MAZ	HES1	0.0549432
SP4	LARGE1	0.0549434
NFATC2	TECR	0.0549437
CAMTA1	SLC35D3	0.054944
SP2	KRCC1	0.054944
KLF16	ENSMUSG00000130467	0.054944
TBX1	GRPEL1	0.0549445
ATF1	GM56806	0.0549446
FLI1	ENSMUSG00000140290	0.054945
RXRB	GM10524	0.000440335
NR2C2	ADGRA3	0.0549477
E2F4	CASP3	0.0549495
MBD1	MAGEB3	0.0549497
ZFX	RALA	0.0549506
LRRFIP1	ENSMUSG00000135280	0.0549507
NFYB	HLTF	0.0549509
MBNL2	B3GALT1	0.0549521
CAMTA1	LARP1B	0.0549526
TEAD3	MT-TN	0.0549529
BACH2	ENSMUSG00000130734	0.0549546
NFATC2	DNAJB1	0.0549547
KLF11	GM16845	0.0549557
ZFP296	H2-M3	0.0549559
ZFP263	ENSMUSG00000134651	0.0549566
SPI1	ENSMUSG00000134927	0.0549569
GFI1	ENSMUSG00000132207	0.0549581
TAL1	PTBP1	0.0549598
BHLHE40	GM16070	0.0549599
FLI1	PPP1CB	0.000453694
E2F6	GM34411	0.0549624
FLI1	TASOR	0.0549635
SP3	ENSMUSG00000140267	0.000479749
ZBED5	GM7467	0.0549655
JUND	ENSMUSG00000137605	0.0549666
ME2	VAV1	0.0549678
TFCP2	MT2	0.0549684
SP1	SEC63	0.0549693
HIF1A	RAP1GDS1	0.0549708
FBXL19	GM57438	0.0549708
KLF12	4933431K23RIK	0.0549711
MAX	ZFP14	0.000530095
NFIC	AI597479	0.00050319
TAL1	ING2	0.0549721
ETV6	PPME1	0.0549729
ZBTB7B	2610020C07RIK	0.054973
MLX	ENSMUSG00000132608	0.0549731
PATZ1	DMAC2L	0.0549734
SP4	DENND2B	3.10758e-05
MBD1	GM15545	0.054974
MAFB	SPA17	0.0549752
ZFP740	ADAM9	0.0549758
NFIC	GM7008	0.0549758
SP3	RBM11	0.000311957
PRDM5	TRIO	0.00032931
TFEB	C230037L18RIK	0.000517107
NFIC	KBTBD8	0.0549785
ZBTB20	PRMT6	0.0549791
CREB5	MAFF	0.0549795
ME2	CERS6	0.000600907
TWIST1	RACK1	0.054982
BATF	GM43545	0.0549821
JUND	AASDH	0.0549833
MAX	RPRML	0.0549837
ETV6	SEPTIN10	0.0549842
ATF4	4930471M09RIK	0.0549878
MBD1	LNX2	0.0549878
MLX	BTBD8	0.0549883
ELK3	ZFP383	3.33657e-05
E2F3	SMAD4	0.054989
KLF12	TMEM184C	0.0549893
ETS1	4930429F24RIK	0.0549909
NFIC	EMC7	0.0549909
SOX6	ENSMUSG00000138560	0.0549915
ATF6B	ZCRB1	0.054992
SREBF2	GM57226	0.0549922
CREB5	GM48894	0.0549948
E2F8	RMI2	0.0549967
XBP1	ENSMUSG00000124993	0.0549973
HIC1	KIF16B	0.0549982
RXRA	GM56699	0.0549983
SP4	ENSMUSG00000130727	0.054999
KLF16	PRIMPOL	0.0549992
NFIC	ENSMUSG00000133954	0.0549994
KLF7	ENSMUSG00000139868	0.0549994
GATA2	GM31416	0.0550006
NFIC	CDH5	0.055001
LYL1	UBE2E3	0.00041692
NR2C2	ICMT	0.0550033
HIF3A	DBNL	0.0550045
STAT5B	ENSMUSG00000125853	0.0550047
ZFP704	FUT8	0.0550074
IRF5	H2-M3	0.0550078
KLF7	FRYL	0.0550082
SOX13	MT-ND2	0.0550105
BHLHA15	PCMTD1	0.000510592
GABPA	YKT6	0.0550118
NFIC	THEM4	0.0550122
USF2	RMND1	0.0550124
PBX1	PRPF40A	0.0550138
LYL1	FAM136A	0.0550148
MZF1	GM47580	0.0550156
KLF3	TRIO	0.055016
RXRB	E2F5	0.0550164
SP4	4930467K11RIK	0.0550176
RXRB	ENSMUSG00000127090	0.0550178
CAMTA1	NSUN2	0.0550191
BHLHE40	CRISPLD1	0.0550193
SP4	HSF2	0.0550199
YY1	MIR8102	0.0550205
USF2	ARMT1	0.0550209
SATB1	ENSMUSG00000139069	0.0550213
KLF7	ZC2HC1A	0.0550223
PATZ1	GM12063	0.0550227
CREB1	NDUFA10	0.0550237
HINFP	ENSMUSG00000128947	0.0550244
RXRB	NACA	0.0550244
TFDP1	GM31266	0.0550258
GLI3	ENSMUSG00000126368	0.0550259
MBD1	CCAR1	0.0550261
SP4	AKIP1	2.97579e-05
ZBTB17	ENSMUSG00000128261	0.0550275
GLIS3	GTF3A	0.0550284
E2F1	GM9993	0.055029
MEIS2	BORCS5	0.0550291
CREB5	CTTNBP2NL	0.0550299
KLF8	GM56852	0.0550299
E2F3	GM56578	0.0550309
E2F3	CEP55	0.0550313
CREB5	ENSMUSG00000130040	0.0550323
BHLHA15	GM55345	0.0550324
ELF4	CDK13	0.0550327
KLF16	SNX25	0.0550328
LYL1	ENSMUSG00000127650	0.0550332
MXD4	SAE1	0.0550339
FOS	MRPL36	0.0550344
ZFP263	ZMAT3	0.0550357
SP3	KIF16B	0.0550359
HIF3A	ENSMUSG00000124798	0.0550389
TFDP1	ATP2B1	9.9358e-05
TCF12	ENSMUSG00000143051	0.0550404
NFIC	MIR18	0.0550408
KLF7	SLC2A13	0.0550411
LYL1	ENSMUSG00000129634	0.0550421
ZEB2	CCSER1	0.000388521
CAMTA1	GM56532	0.0550431
E2F1	BAG4	0.0550438
JUNB	A430046D13RIK	0.0550441
LRRFIP1	PURB	0.0550448
ATF6B	PPHLN1	0.0550457
SATB1	CEP164	0.0550462
NR1H4	GM28536	0.055048
NFIC	AFF2	0.0550487
RARA	GM43611	0.00026469
RFX5	YWHAQ	0.0550497
SMAD4	ATAD2B	0.0550497
NKX2-3	GM44872	0.0550502
NFKB2	AZIN1	0.0550502
KLF7	MARCKS	0.0550505
HINFP	RAB12	0.0550521
CREB3L2	EEF2KMT	0.0550541
CLOCK	1700015C15RIK	0.0550542
HINFP	GM11240	0.0550546
STAT1	GM11915	0.0550549
ISL1	UBA1	0.0550551
HINFP	RASEF	0.0550556
SREBF2	ARHGAP21	0.0550563
MAFB	GM37587	0.000236134
HINFP	ENSMUSG00000139756	0.0550568
TAL1	MIR3569	0.0550568
RELB	IER2	0.055057
ZBTB7A	PTPN1	0.0550573
ZFP57	TRAM2	0.0550584
KLF7	CEP295	0.0550589
CAMTA1	ABCE1	0.0550595
HINFP	RPL36AL	0.0550603
NFIC	ENSMUSG00000132186	0.0550611
STAT2	ENSMUSG00000123779	0.000209213
SMAD5	ENSMUSG00000138634	0.0550626
TCF12	GM24000	0.0550629
STAT4	KEAP1	0.0550629
XBP1	ENSMUSG00000122291	0.0550636
E2F3	ENSMUSG00000126899	0.0550641
MXD4	COA7	0.055065
LYL1	WDPCP	0.0550664
SP3	GM55904	0.0550667
RFX7	GM13348	0.0550671
KLF16	PPIF	0.0550686
E2F1	WAC	0.055069
ZFP646	CCDC81	0.000163143
TWIST1	LMLN	0.0550704
ELF2	ZFP945	0.0550708
MBD1	ENSMUSG00000126817	0.055072
ZBTB17	4933434E20RIK	0.0550729
GFI1	PCBP3	0.0550731
MYC	SRL	0.0550734
ZXDB	NUP35	0.0550737
E2F7	RAN	0.0550739
MSANTD1	1700016A09RIK	0.0550744
E2F3	TNFAIP8	0.0550744
ME2	ENSMUSG00000132581	0.0550751
ME2	GM12542	0.055076
ISL1	INSIG1	0.0550762
MYCN	RMRP	0.0550768
ZBTB37	PTPN1	0.0550778
MXD4	TICRR	0.0550783
MYCN	ABAT	0.0550788
ZKSCAN8	ENSMUSG00000122935	0.0550802
SOX13	ENSMUSG00000130283	0.0550814
SP4	GM6420	0.0550816
EGR1	TSPAN14	0.0550826
ZFP711	GM56764	0.0550831
ETS1	ZFP202	0.0550833
TCF12	SLC38A9	0.0550839
SP140	GM56752	0.0550839
KLF12	AGL	0.0550856
SMAD4	FGF20	0.0550863
ELK3	RAB26OS	0.0550864
NFIC	PDS5B	0.0550877
SOX13	ZFP619	0.0550878
ZXDB	DUSP19	0.0550887
TAL1	ENSMUSG00000139353	0.0550888
RELA	ENSMUSG00000134990	0.0550896
KLF6	ZBTB49	0.05509
JUN	ENSMUSG00000143755	0.0550901
TAL1	RAB6B	0.0550901
MBNL2	ENSMUSG00000124843	0.0550924
HIF1A	GM56773	0.0550929
NFIC	KICS2	0.0550931
SMAD5	ENSMUSG00000136067	0.0550934
SP4	FBXO3	0.0550941
KLF11	GM55904	0.0550945
KMT2B	ETF1	0.055095
ATF3	MRPL43	0.0550952
ZFP787	CKLF	0.0550977
GMEB2	SLC25A16	0.0550982
TFDP1	GPRC5A	0.0550988
NFIC	ENSMUSG00000122281	0.0550995
ZFP711	DCAF13	0.0551
SP2	1700016L21RIK	0.0551
ELK3	SF3A1	0.0551001
NFIA	RRP36	0.0551001
ZFP263	JUN	0.0551007
NFIC	ZFP108	0.0551013
SP2	DUSP4	0.0551021
KLF1	GM13348	0.000377912
NPAS2	ENSMUSG00000139429	0.000144805
GMEB1	ENSMUSG00000143102	0.0551029
MAFF	GM16104	0.0551041
RXRB	SAFB2	0.0551052
JUND	ENSMUSG00000128695	0.0551055
VEZF1	ZFAND1	0.0551064
E2F3	PLPP5	0.0551067
TCF4	TMEM238	0.0551089
ZFP711	SLC25A32	0.0551093
RFX1	SMPDL3A	0.0551096
MAFF	ENSMUSG00000137507	0.0551104
TBX4	TCEANC2	0.0551104
MLX	RPLP1	0.0551111
KLF8	ENSMUSG00000141358	0.0551114
E2F3	B3GALNT2	0.0551115
GMEB1	CCDC15	0.0551135
SOX4	GGT5	0.0551135
TBX4	PROS1	0.0551156
TBX4	GM13270	0.055116
NFIX	PCDH7	0.0551165
TBX4	RSPRY1	0.0551173
BATF	GM48703	0.0551176
PBX2	A330084C13RIK	0.0551177
KLF11	ABHD17C	0.0551179
GABPA	ENSMUSG00000138013	0.0551186
RARG	ENSMUSG00000125184	0.00014077
SREBF2	ADCY2	0.0551196
ZFP507	ASTE1	0.0551197
NFAT5	PSMB2	0.0551199
SREBF2	TMEM167B	0.0551203
HINFP	ENSMUSG00000136969	0.000173992
RARB	GABRB1	0.055122
HIC1	SNX14	0.000239236
IRF8	GM48358	0.0551223
SPI1	ENSMUSG00000133782	0.0551224
E2F1	LSM1	0.0551226
ZBED5	CCDC97	0.0551228
NFIA	PCNA	0.0551238
NFYB	ASB7	0.000699015
SPI1	ATP8A1	0.0551266
PATZ1	GM55904	0.0551294
GATA3	DNAJC19	0.0551301
E2F1	CETN3	0.0551326
MZF1	AVL9	0.0551334
TFDP1	WHRN	0.0551334
SPI1	DNAH1	0.0551341
MAX	1700112J16RIK	0.000192618
RARG	ENSMUSG00000133532	0.0551362
ETS1	ATP5PF	0.0551376
KLF8	NUP155	0.0551381
KLF13	SNRPD3	0.000753345
POU3F1	MIR5130	0.0551405
MBD3	POT1B	0.0551406
ZFP740	AW011738	0.0551414
ZBTB48	ENSMUSG00000134199	0.0551414
VDR	CRBN	0.055143
GMEB2	ENSMUSG00000133212	0.0551432
SMAD5	APP	0.0551435
NFIC	ENSMUSG00000121575	0.0551442
RUNX2	GM48358	0.0551451
NFIA	CNR1	0.0551465
LYL1	ABHD2	0.000493133
STAT5A	ZFP582	0.0551486
CTCF	ENSMUSG00000137252	0.0551496
ME2	1700041G16RIK	0.0551499
KLF7	ENSMUSG00000142023	0.0551502
KLF11	GM57331	0.0551506
JUN	ING3	0.0551516
HOXB4	GM18973	0.0551531
SPI1	GM49217	0.0551538
LYL1	ENSMUSG00000142283	0.0551545
SP4	DNAI7	0.0551557
THRB	ENSMUSG00000130058	0.055156
KLF7	SOCS5	0.0551566
PGR	GM16046	0.000702633
PRDM1	CSF1	0.0551571
NFYC	XRCC3	0.0551572
KLF7	MEX3B	0.0551578
JUN	ENSMUSG00000134210	0.0551581
ZFP57	CDK19OS	0.0551582
TFCP2L1	SEMA6A	0.0551583
SPI1	ATG2B	0.000732736
NFIX	MRPL57	0.0551587
NFIX	ENSMUSG00000134433	0.000137428
PRDM16	ENSMUSG00000137972	0.0551597
KLF16	BCL2	0.0551611
E2F2	GM56279	0.0551621
SMAD4	ENSMUSG00000135619	0.0551626
NFIA	RTN4	0.0551629
ESR1	GM55212	0.000208948
SP1	RNF146	0.055165
TCF12	PATL1	0.0551652
DDIT3	TARS1	0.0551655
ZBTB26	GM57189	0.00021981
ZFP770	PPM1H	0.0551669
TFEB	ENSMUSG00000139308	0.0551672
ETV5	GM13963	0.0551672
ZBED5	KLHL9	0.0551673
ZBTB17	ENSMUSG00000131608	0.0551678
ZFP787	IMMT	0.000274219
KLF5	ENSMUSG00000123389	0.0551711
HIC2	PPP1R12A	0.0551711
TFAP4	ASDURF	0.0551719
TFAP4	GM28551	0.0551719
JUN	PDCL3	0.0551723
PATZ1	GM26712	0.0551727
PBX2	ENSMUSG00000135437	0.0551729
KLF6	LYAR	0.0551743
ZFP142	ENSMUSG00000129158	0.0551749
E2F6	LARP7	0.000604403
PATZ1	ZMYM5	0.0551767
ZBTB26	LAIR1	0.0551769
MGA	GM15885	0.000180761
ZFP516	PLAT	0.0551773
MAZ	PPM1B	0.0551775
NFIX	PDS5B	0.0551777
DNTTIP1	GM56865	0.0551779
PRDM15	NFKBIZ	0.0551781
MAFB	ENSMUSG00000141107	0.0551789
E2F6	GEMIN8	0.000767799
NPAS3	ENSMUSG00000123633	0.0551812
RXRB	9530080O11RIK	0.000538003
CGGBP1	ENSMUSG00000137909	0.055182
NFIC	TRIM6	0.0551826
KLF12	SEMA5A	0.0551832
ERG	GM56612	0.0551835
ZFX	GM40528	0.0551846
PBX2	CENPU	0.0551846
NFIX	ENSMUSG00000124819	0.055185
NPAS2	GM38250	0.000189387
ISL1	GM48690	0.0551862
SREBF2	GM57435	0.0551889
TFAP4	ASNSD1	0.0551892
LYL1	TMEM68	0.0551894
LRRFIP1	ENSMUSG00000142576	0.0551895
STAT5B	GM36546	0.000505888
JUNB	MYL6	0.0551904
E2F2	VPS37A	0.0551907
SMAD3	PEX10	0.0551908
ZKSCAN8	ENSMUSG00000133538	0.0551924
PATZ1	GM57198	0.0551925
HEY1	H2AZ1	0.0551931
KLF16	CASP3	0.0551933
NFIA	DNAJC10	0.0551934
RARG	DYNC1I1	0.0551942
SOX13	MT-TM	0.0551951
ELK3	1700120B22RIK	0.0551951
MBD3	LCMT1	0.0551957
ZFP646	GM33201	0.0551958
ATF2	ENSMUSG00000124551	0.0551961
SOX13	MT-TQ	0.0551964
CREM	ENSMUSG00000132806	0.0551968
ZSCAN29	PDZD11	0.0551971
PITX2	SERGEF	0.0551978
SP2	KIF16BOS	0.0551978
PURB	CTXN1	0.0551988
NFIC	GM42939	0.0552004
E2F3	GM26652	0.0552015
MBD1	KIFBP	0.055202
NFYB	GM51425	0.055202
MBD3	ARHGAP17	0.0552031
MBD1	PLEKHF2	0.0552033
MYCN	ATAD2	0.0552033
PBX1	DBI	0.0552045
PITX2	ENSMUSG00000133808	0.0552058
KLF8	DUSP4	0.0552059
ZBTB17	ODC1	0.0552061
SMAD4	SPO11	0.0552068
PATZ1	SEPTIN7	0.055207
CREB3	OCEL1	0.0552073
SP4	ENSMUSG00000134304	0.0552077
MAFF	BC005537	0.0552078
NR1H4	MRPL41	0.0552081
E2F3	LRP12	0.0552081
THRB	CT55	0.0552089
MXD4	TPRG1L	0.00075434
TCF12	ZDHHC9	0.0552115
FBXL19	ENSMUSG00000132971	0.0552121
ERG	MAGEF1	0.0552133
PKNOX1	PLEKHF1	0.0552134
LYL1	PCDHAC2	0.0552137
E2F2	ENSMUSG00000124025	0.0552143
E2F6	ENSMUSG00000128182	0.0552154
ZFP507	NEK11	0.0552155
ZBTB16	GM36287	0.0552161
PITX2	UFL1	0.0552166
TAL1	ENSMUSG00000125739	0.0552171
SREBF2	PRPF39	0.0552173
TFCP2L1	ENSMUSG00000126889	0.0552178
YY1	FNBP4	0.0552178
E2F2	4930535L15RIK	0.000763008
MYNN	SNORD60	0.0552198
KLF8	CARNMT1	0.0552202
RARG	ZHX1	0.055221
KDM2A	MDGA2	0.0552212
NFIC	ACSS3	0.0552215
PKNOX1	MT-ND3	0.0552215
NFIC	SOX5OS5	0.055222
HEY1	PARD6B	0.0552226
TCF12	CDK4	0.0552236
NFYB	CADM2	0.000806711
NFIC	ENSMUSG00000137089	0.055225
E2F4	ENSMUSG00000132699	0.0552261
POU3F1	KCTD12	0.0552262
GATA2	ENSMUSG00000130654	0.0552281
LRRFIP1	HMGN3	0.0552282
TFDP1	IQCB1	0.000117403
NFYC	ZFYVE21	0.0552294
TFCP2L1	ENSMUSG00000139228	0.0552301
NFIA	MIR20A	0.0552322
PATZ1	ZC3H4	0.0552329
E4F1	SETDB2	0.000481905
MAX	LYSMD4	0.000192972
E2F3	CNOT9	0.0552343
ZFP507	RPS19	0.0552343
PBX1	ARL6IP6	0.0552344
LYL1	MIR8120	0.0552346
NFIX	ZFP622	0.000137621
PRDM1	COMMD6	0.0552363
TEAD2	ENSMUSG00000138989	0.0552363
THRA	LRRC74B	0.000215233
JUN	GM43020	0.0552372
VEZF1	SMURF1	0.0552374
TBX4	PSME3IP1	0.0552381
RARG	ENSMUSG00000137972	0.0552383
KLF16	MPHOSPH6	0.0552385
ZFP57	RASD2	0.0552403
MYCN	CCDC107	0.055241
MXD4	ENSMUSG00000137202	0.0552412
ATF6	CD2AP	0.000731465
ATF3	PNMA1	0.0552418
ZFP335	GM56621	0.0552427
NFIC	ENSMUSG00000138972	0.0552439
ZFP57	CEP126	0.000161882
ZEB1	ENSMUSG00000128105	0.0552455
E2F3	NAP1L1	0.000781441
TFDP1	PKP4	0.0552465
ATF3	ENSMUSG00000129475	0.0552479
SMAD5	LRRK1	0.055248
VDR	ENSMUSG00000135953	0.0552493
FOS	NDUFS6	0.0552504
ZFP740	MORF4L1	0.0552525
TFCP2L1	MOCS2	0.0552542
NPAS2	OTUD1	0.000145236
HMG20A	CDKN2AIP	0.0552549
NFIC	RAB4B	0.0552554
THRB	AW822252	0.0552555
MYCN	A730061H03RIK	0.0552557
MAX	MCM6	0.0552557
ZXDB	HDDC2	0.055256
PATZ1	ME1	0.0552566
MBD1	METAP1	0.0552574
NFYB	LINS1	0.000707967
ZBED5	LACTB2	0.0552577
HEY1	ENSMUSG00000134535	0.0552577
KLF11	ENSMUSG00000126899	0.055258
FBXL19	UBA6	0.0552585
EMB	CEP15	1.00411e-05
JUNB	ENSMUSG00000122150	0.0552593
SP4	ETFRF1	0.0552607
TFEC	GM36198	0.0552609
TFDP1	RRAD	0.000309776
STAT3	SLC25A4	9.49805e-05
SMAD5	RIOX2	0.0552616
NFIA	6820445E23RIK	0.0552627
MBNL2	LARGE1	0.0552636
GFI1	ENSMUSG00000131296	0.000162504
KLF13	1700123M08RIK	0.055264
SOX18	CACYBP	0.000531441
DNTTIP1	GM26707	0.0552646
KLF5	PGRMC2	0.0552654
ME2	SYPL1	0.0552671
NFIA	ENSMUSG00000121575	0.0552679
HMG20A	ANKHD1	0.0552685
HINFP	AZIN1	0.0552689
VEZF1	USP38	0.0552695
TBX4	ENSMUSG00000122447	0.05527
THAP1	4930434J08RIK	0.0552708
E2F6	SMAP2	0.0552713
ZBTB7A	ENSMUSG00000124164	0.0552744
GATA1	GM31416	0.0552745
NFIX	GTPBP6	0.0552759
GLI3	CCDC163	0.0552763
BATF	ENSMUSG00000131905	0.0552765
ZEB1	ENSMUSG00000135756	0.000304066
ME2	UPF3B	0.0552776
GATA3	ARHGAP21	0.000838925
KDM2A	UBAP2L	0.0552787
GABPA	GM13966	0.0552799
BATF	GM31513	0.00033914
LYL1	GM2058	0.0552811
HINFP	GM23592	0.0552835
TBX4	ENSMUSG00000124663	0.0552842
DNTTIP1	GM57214	0.0552849
GMEB2	GM37482	0.0552879
ETV6	6330408M09RIK	0.000810556
MEF2A	ENSMUSG00000131007	0.0552895
CREB1	ENSMUSG00000122730	0.05529
SOX18	AP2M1	0.0552916
PATZ1	FBXO33	0.0552917
CREB1	GM28557	0.0552931
MBD1	PRMT1	0.000789159
PKNOX1	4933430L12RIK	0.0552938
RXRA	FAM76B	0.0552944
NR1D1	MT-TV	0.0552953
HIF3A	ARHGAP28	0.0552954
MBD1	4930532G15RIK	0.000123455
SMAD3	ENSMUSG00000129024	0.0552972
ATF3	NDUFAF4	0.0552977
E4F1	CAB39L	0.000482482
BATF	ENSMUSG00000125320	0.0552997
E2F1	PRCP	0.0552997
TFE3	NSMCE2	0.0553011
SMAD5	GM37696	0.0553015
ZBTB17	1700120B22RIK	0.0553035
ETV5	TRMT10C	0.000820818
E2F6	SMARCAD1	0.055305
MYC	ENSMUSG00000133518	0.0553057
NFIC	GATAD2A	0.0553096
NPAS3	XPOT	0.0553098
ZSCAN21	ICAM5	0.0553103
HINFP	MBD2	0.000174591
LRRFIP1	GTDC1	0.0553106
ZFP787	UBE2E2	0.0553116
MZF1	PKNOX2	0.0553116
KLF7	ENSMUSG00000129683	0.0553123
NFYA	PRDM10	0.0553124
KLF16	BMI1	0.0553128
KLF7	RRAS	0.0553134
NFATC3	ENSMUSG00000124547	0.0553134
ZFPM1	ENSMUSG00000128498	0.0553135
SMAD4	SLX9	0.055314
MAZ	4921504A21RIK	0.0553171
ZFP142	GM5914	0.055318
NR2F6	ILF2	0.0553202
E2F4	MTFR1	0.0553202
MAZ	INSR	0.0553206
TERF1	KIF16B	0.0553206
GLIS3	RRBP1	0.0553212
NFATC1	AHCTF1	0.000546334
JUND	GM13428	0.0553221
CREB1	RAB10OS	0.0553229
ZEB2	4833404L02RIK	0.0553246
ELK1	GM55067	0.0553252
BATF	ENSMUSG00000143865	0.0553281
THRB	GM22341	0.0553283
MXD4	JMY	0.0553289
STAT5A	ENSMUSG00000127192	0.0553305
TCF12	GM55525	0.0553305
ME2	GM50012	0.0553315
GATA3	ENSMUSG00000128498	0.0553323
MNT	KCNN4	0.0553327
KLF13	RAB22A	0.0553337
ESR1	TRIM30B	0.000538661
E4F1	GM45799	0.000439654
TCF3	GM55994	0.0553357
HINFP	CCDC82	0.0553365
CREB5	COX17	0.0553373
CAMTA1	AFF4	0.000442646
MAX	TMEM230	0.0553376
KLF13	PDP1	0.0553379
MYC	TCEA2	0.0553383
STAT5A	MIGA2	0.000185592
CREB1	GM47484	0.0553404
MAFF	RHOQ	0.055341
KLF10	TESK2	0.0553411
TFCP2L1	CHMP2A	0.000229002
VEZF1	TRPS1	0.0553416
SP1	VCL	0.0553416
NR2C1	LEMD3	0.0553424
E2F4	GEMIN2	0.0553429
E2F2	NAP1L3	0.0553439
LYL1	FLRT3	0.0553441
MYB	MT-TF	0.0553456
KLF7	ENSMUSG00000143048	0.0553464
KLF16	GM17954	0.0553467
FOSB	ENTPD1	0.0553472
KLF8	ERC1	0.0553491
RXRA	ENSMUSG00000136940	0.0553493
ATF7	ENSMUSG00000130283	0.0553516
ATF7	ENSMUSG00000139046	0.0553516
GLI3	GM10291	0.0553524
NFIC	MIR1938	0.0553526
SMAD4	NRIP1	0.000495065
ELK3	TRAF7	0.0553537
ZFP507	RRBP1	0.055355
ME2	CDK5RAP2	0.0553563
E2F1	HPF1	0.0553575
CREM	GM25829	0.0553577
ATF7	ZFP619	0.055358
NFIC	ENSMUSG00000124389	0.0553583
FOSB	TCTN3	0.0553583
ZXDB	TNFSF14	0.0553595
VEZF1	GM8376	0.0553606
ETV6	GM56613	0.0553611
ZFP516	CCNE2	0.0553612
USF3	PANK3	0.0553614
ATF3	ENSMUSG00000131230	0.0553624
TAL1	CABYR	0.0553627
MBD1	EPRS1	0.000121762
KLF16	GM47279	0.0553645
TFE3	WASHC5	0.0553646
ERF	ENSMUSG00000134256	0.0553646
SPI1	CCT2	0.0553669
RXRA	COQ3	0.0553676
MBD1	ENSMUSG00000123030	0.0553698
DNTTIP1	GM45799	0.0553699
ISL1	GM37307	0.0553732
KLF11	LRP12	0.0553734
KLF11	LRRIQ3	0.055377
ELF4	ENSMUSG00000132568	0.0553781
CGGBP1	DDA1	0.0553782
ME2	ENSMUSG00000130912	0.0553811
KLF10	GM56578	0.0553812
RXRA	GM56361	0.0553844
ISL1	AOPEP	0.0553844
MAZ	KLF4	0.0553846
ETV6	TIMMDC1	0.0553859
MAZ	DCBLD1	0.0553863
STAT5B	ENSMUSG00000121681	0.0553871
NFIC	INAFM1	0.0553878
KLF1	CYRIA	0.0553894
KLF6	ENSMUSG00000128254	0.0553897
ZBTB26	ENSMUSG00000136861	0.0553901
ZFP787	PAM16	0.0553905
NFIC	GM37580	0.0553938
TFCP2L1	TNFSF14	0.0553938
CEBPB	MT-RNR2	0.055396
RFX1	CRIP1	0.0553966
HIC1	TNFSF14	0.0553989
MXD4	TRIB1	0.0553994
NR2F6	ENSMUSG00000137181	0.0553996
NR2C2	DBNL	0.0554
PATZ1	PIGA	0.0554001
SMAD5	ENSMUSG00000137844	0.0554004
LRRFIP1	PDE7A	0.0554009
TCF12	SPATA6	0.0554012
KLF16	BRF1	0.0554014
ZFP516	GM57343	0.0554017
MBD3	GM57042	0.0554019
KLF11	ENSMUSG00000134431	0.0554021
SP3	WIZ	0.0554025
KLF11	FPGT	0.055403
MAZ	ERF	0.000725425
SMAD4	TOM1	0.000819
GLI3	MMACHC	0.0554054
SMAD2	ENSMUSG00000137793	0.000434302
LRRFIP1	PHF6	0.0554061
ISL1	ENSMUSG00000123183	0.0554068
SP4	ZDHHC20	0.0554072
E4F1	ARFIP2	0.000440235
NR2F6	CEP97	0.0554092
CREB5	GM13428	0.05541
SMAD5	TAS1R1	0.05541
ME2	ENSMUSG00000137955	0.0554102
CGGBP1	ENSMUSG00000131938	0.0554115
MLX	MFSD4B3-PS	0.0554121
KLF11	CHFR	0.000490881
MXD4	4632411P08RIK	0.0554129
E2F4	GEN1	0.0554131
SOX18	ENSMUSG00000143766	0.000801871
TWIST1	GM20518	0.000609115
BATF	GM45155	0.0554143
NFIA	6720483E21RIK	0.0554143
MBNL2	MT-TW	0.0554149
RBAK	GM4129	0.055415
NFIC	ARHGEF1	0.0554155
ZFP329	ENSMUSG00000143997	0.0554169
SP3	MSANTD4	0.000162641
ME2	ACSS1	0.0554177
E2F4	ENSMUSG00000140606	0.0554179
E2F4	9430081H08RIK	0.0554179
AHR	GM49936	6.91823e-05
TCF12	ENSMUSG00000131779	0.0554195
MBNL2	ISCA1	0.000391493
AHCTF1	MT-ND4	0.000694425
ETV6	RFC4	0.00081251
NPAS2	AKAP8	0.0554214
TFAP4	ENSMUSG00000122316	0.0554217
MBD1	GM56584	0.0554219
ZBTB37	ENSMUSG00000137036	0.055422
ZBED4	ENSMUSG00000132224	0.0554249
ZFP711	PDHX	0.0554261
NFIC	ENSMUSG00000123579	0.0554263
KLF7	OTUD4	0.0554264
CAMTA1	PIM3	0.0554265
ZBTB26	GM57161	0.0554271
FBXL19	ENSMUSG00000134095	0.000201047
HINFP	MAGT1	0.055428
ZBED4	RAD54B	0.0554287
ZFP692	ABL2	0.0554289
E2F3	GM56911	0.0554298
SOX13	HMMR	0.0554301
SP4	ENSMUSG00000141170	0.0554302
KLF11	WIZ	0.0554303
SMAD5	GM57343	0.0554304
KLF13	FARP2	0.0554305
ZBTB12	ENSMUSG00000138601	0.0554321
NFIC	STAM2	0.0554323
CGGBP1	BOD1L	0.0554349
TFCP2L1	SNORD72	0.000339262
GFI1	DCTPP1	0.0554353
ZFP711	ZBTB14	0.0554354
NFYA	1700056E22RIK	0.055436
NFIC	GM42889	0.0554366
RXRA	NUAK2	0.0554366
NFIA	GM29254	0.055437
MXD4	GM11992	0.0554379
HIC2	EYA1	0.0554405
SP4	ALG1	0.0554409
ZFP740	TM2D2	0.0554413
RELB	GM38257	0.0554423
DNTTIP1	ARFIP2	0.055443
NR2C1	GM42596	0.0554431
SMAD3	SLC41A3	0.0554434
ZFP507	ENSMUSG00000128254	0.0554447
SMAD5	PDHB	5.78388e-05
MBD1	4930593A02RIK	0.0554454
KLF4	ENSMUSG00000142818	0.0554456
GFI1	ZFP119A	0.0554476
NFIC	ATP8B3	0.055448
VEZF1	VCL	0.055449
RARA	MAGT1	0.0554494
TFDP1	ENSMUSG00000143530	0.0554498
NFIA	ENSMUSG00000131419	0.05545
MYCN	DST	0.0554501
RFX1	ENSMUSG00000142818	0.0554501
ELK4	ENSMUSG00000126168	0.0554507
KLF16	UQCRC2	0.0554514
ZBTB37	ENSMUSG00000137984	0.0554516
ZBTB7A	RPL41	0.0554517
ZFP335	ENSMUSG00000123943	3.15028e-05
FOXM1	CDC45	0.0554524
RFX7	ENSMUSG00000132374	0.0554525
USF3	CTSD	0.0554529
ZFP507	DPY19L1	0.0554529
TAL1	RPL36	0.0554547
E2F3	ENSMUSG00000122291	0.0554555
KLF8	STARD9	0.0554558
NFIC	GNG4	0.0554563
STAT5B	NSMCE1	0.0554565
KLF5	KDM4B	0.0554566
VDR	COX5B	0.0554571
MXD4	HSPA8	0.0554574
ZBTB26	ENSMUSG00000125565	0.0554576
SOX13	ILF2	0.0554581
TFCP2L1	HEATR1	0.0554588
ZFP37	H2AC12	0.0554595
ZFP37	H2BC12	0.0554598
SP1	COMMD6	0.0554601
ME2	GM57152	0.0554606
KLF10	B3GALNT2	0.00109536
E2F4	ENSMUSG00000143889	0.0554626
MAF	RBM45	0.0554643
TFCP2L1	GM57042	0.0554643
FOSL2	ARHGAP10	0.0554651
PATZ1	WIZ	0.0554665
SMAD3	ENSMUSG00000123961	0.0554667
ETV6	GM12694	0.0554672
LYL1	2210406O10RIK	0.055468
MBD1	LYSMD2	0.0554682
TAL1	GM2155	0.0554689
RORB	ENSMUSG00000136940	0.055469
TBX4	GM10459	0.0554702
KLF16	ENSMUSG00000139431	0.0554716
NFIC	YWHAQ	0.0554723
ZFP787	PLEKHF2	0.0554729
PGR	PRKD2	0.055473
MXI1	MIR320	0.0554731
MEF2C	ENSMUSG00000136861	0.0554739
E2F3	CHD1	0.0554744
E2F4	HYOU1	0.0554746
CREB3L2	ENSMUSG00000142878	0.00097455
KLF16	GM34220	0.0554772
ZSCAN21	GM47513	0.0554779
TAL1	ENSMUSG00000138677	0.0554782
ATF3	ENSMUSG00000137336	0.0554803
SMAD4	GM20531	0.0554806
TCF12	MIR425	0.0554808
PURB	TERF1	0.0554821
SOX18	ENSMUSG00000132553	0.0554821
TCF12	1700100I10RIK	0.0554822
ELK4	WASL	0.0554829
LYL1	JRKL	0.000775014
XBP1	AP1S2	0.0554838
HIF3A	GM53033	0.0554845
NRF1	EMC10	0.0554855
SOX6	ENSMUSG00000139960	0.0554873
KLF4	TMEM65	0.0554878
SP4	PSMD14	0.0554895
MNT	SNORD3B3	0.0554899
ZBTB17	GM56114	0.00092563
ZFP507	GM47772	0.055492
RFX1	TMEM65	0.0554924
ETV6	MYSM1	0.0554935
SP2	HEY2	0.0554945
E2F2	IP6K1	0.000766833
E2F4	ENSMUSG00000124407	0.0554961
PRDM1	TBX20	0.055497
HINFP	LTBP1	0.0554976
ZFPM1	DNAJC19	0.0554977
SPI1	KDM3A	0.0555003
KMT2B	ENSMUSG00000131579	0.00079337
ZXDB	GM14002	0.0555028
ZBTB17	ENSMUSG00000131571	0.00092669
BHLHA15	LAPTM4B	0.0555041
ZFP335	GM57176	0.000281933
ZFP770	ENSMUSG00000123939	0.0555046
ATF1	PRPF38B	0.000933484
ME2	CDK20	0.0555066
CREB1	ZFP410	0.0555069
ZBED5	CLOCK	0.0555072
TBX1	GM26524	0.00087253
KLF7	DUSP16	0.055508
ZFP296	ENSMUSG00000126190	0.0555093
ELF2	RARS1	0.0555096
ZBTB17	EIF3J1	0.000926788
MGA	GPATCH1	0.0555105
E2F6	MSH2	0.0555107
MXD4	LMBR1	0.0555112
SMAD3	ENSMUSG00000122436	0.0555124
NFIA	CEP295	0.0555144
NFE2L2	GM49392	0.0555153
RFX1	ENSMUSG00000122636	0.0555155
TAL1	ENSMUSG00000130419	0.0555155
E2F4	LSS	0.0555167
SMAD4	STYX	0.0555171
HIF3A	ANAPC4	0.00083062
LYL1	ENSMUSG00000125499	0.0555177
NFIC	ZFP52	0.0555182
MBD1	WDPCP	0.0555212
SPI1	GM28095	0.0555229
MYCN	ENSMUSG00000129746	0.0555236
ZFP64	PRKDC	0.0555238
RARB	ENSMUSG00000136147	0.000974933
FOXJ2	MRFAP1	0.000721676
KLF10	ENSMUSG00000125772	0.0555253
NFIC	WDR12	0.0555265
GBX2	OSBPL3	0.055527
SMAD2	LNCBATE6	0.0555275
SP1	TXLNG	0.0555298
NFIC	ASDURF	0.0555299
NFIC	GM28551	0.0555299
ZFP580	GM38144	0.0555301
KLF13	RRM2	0.0555306
HOXB9	MT-TD	0.000976266
TCF12	GM10138	0.0555313
ZBTB41	ENSMUSG00000127989	0.000605752
USF2	HMOX1	0.0555338
ZFP296	CAMSAP1	0.0555347
STAT3	LMO1	0.0555352
TBX4	PCGF3	0.055536
NFYC	ZFP932	0.0555362
KLF16	ENSMUSG00000122630	0.0555363
MAFF	GM56522	0.000841715
MXI1	POLR3D	0.0555389
ZBTB41	LDLRAD4	0.0555391
KLF15	AP1AR	0.0555393
NFYC	1010001B22RIK	0.0555395
KDM2A	ZFP438	0.055541
ATF2	ILVBL	0.0555416
SP4	HNRNPUL1	0.000724606
KMT2B	DHX36	0.000794044
ATF3	KHSRP	0.0555428
TAL1	PGR	0.0555428
POU3F1	ITSN1	0.0555433
HOXB4	EXOC1	0.0555437
ATF7	GM24067	0.0555437
ZFP296	KLF5	0.0555438
ELK4	CGGBP1	0.0555465
SOX6	PIK3CB	0.0555469
NFIC	ASNSD1	0.0555473
ZFP711	APIP	0.0555479
KLF8	SETMAR	0.0555481
SOX8	ENSMUSG00000129424	0.000746342
USF2	RRAGB	0.000951714
HINFP	ENSMUSG00000132563	0.0555501
ZEB2	PLSCR4	0.0555501
IRF8	TRIM21	0.0555508
NR2C1	ENSMUSG00000131558	0.055551
RORA	NFKBIZ	0.0555524
LYL1	FAM241A	0.000590865
SPI1	ENSMUSG00000122768	0.0555539
VEZF1	ASB5	0.0555563
MAZ	SVIP	0.0555566
MXI1	ENSMUSG00000136684	0.0555572
KLF16	YY1	0.0555572
ZBED5	BEND3	0.0555576
ZBED5	1700022H01RIK	0.055558
NPAS2	ATP6V0D1	0.000190667
CLOCK	C230038L03RIK	0.0555601
ZFP335	EXO5	3.15641e-05
ZFP516	RNF122	7.66336e-05
ZBTB41	ATOSA	0.000606112
IRF1	GM56361	0.0555647
MEF2C	GM36862	0.0555661
ZFP296	CHAD	0.0555666
STAT1	2310074N15RIK	0.0555673
PATZ1	GM45069	0.0555687
TFDP1	KLF11	0.0555691
KDM2A	GM57176	0.000130335
KLF7	ENSMUSG00000128947	0.0555701
FOSB	GM30541	0.000328414
NR1H2	PAM16	0.0555716
PITX2	POP5	0.0555722
SP4	LOX	0.0555726
NFIX	TBC1D23	0.0555735
RARA	DHX35	0.0555736
ZFP263	ZFP236	0.0555738
RXRB	YWHAQ	0.0555743
ZFP770	RPL18A	0.000180245
MYC	GM56697	0.0555748
HOXB9	MT-TS1	0.000977099
ZBTB5	1700015C15RIK	0.0555756
TCF12	SNORD45C	0.0555757
RARA	CHCHD6	0.0555757
ZEB1	ENSMUSG00000138675	0.0555757
ZFP322A	MCM8	0.0555758
KLF16	ENSMUSG00000136632	0.0555758
HINFP	JRKL	0.0555763
THRA	NUP35	0.0555773
SOX13	NUDCD2	0.0555776
ZKSCAN6	GSTM5	0.0555781
RFX1	ENSMUSG00000135262	0.0555797
ZFPM1	TICAM1	0.000295823
HIC1	ARHGAP33	0.0555807
TEAD3	MT-ND1	0.0555807
PITX2	MYC	0.055581
ZFP580	D830025C05RIK	0.0555836
PBX2	ZFP1001	0.0555837
KLF7	4930597O21RIK	0.0555842
PATZ1	WWP1	0.0555844
LRRFIP1	MEX3B	0.055585
ATF6B	ENSMUSG00000141887	0.0555855
MAZ	LRRC42	0.0555859
RXRA	GM22513	0.0555861
E2F4	ZGRF1	0.00076338
RARA	SEMA5A	0.0555872
SMAD3	SOCS5	0.0555881
NFKB2	SIRT2	0.0555886
SOX30	ENSMUSG00000130619	0.0555897
THRA	DUSP19	0.0555925
ZBED5	CLCN3	0.0555934
MAFF	NAAA	0.0555958
RELB	RPP38	0.055596
GATA1	PSMC6	0.0555966
EGR2	FLICR	0.0555967
LYL1	ICAM5	0.0555968
ZFP322A	TRMT6	0.0555972
VDR	BC002059	0.0555978
SP2	GM57065	0.0555994
MZF1	GM56911	0.0556009
E2F6	CEP290	0.0556012
TGIF1	GM56782	0.0556023
RARG	CCDC148	0.0556039
DDIT3	ENSMUSG00000137882	0.0556041
DDIT3	MT-TT	0.0556047
TFAP4	2900093K20RIK	0.000155551
MBNL2	ENSMUSG00000132971	0.055606
SP1	BAMBI-PS1	0.0556061
SMAD2	ARL8B	0.000436357
TCF12	PPP1R12C	0.0556067
PURB	MYO10	0.0556073
E2F6	TMTC3	0.0556086
TBX4	ENSMUSG00000123939	0.055609
E2F4	DDX1	0.0556101
KLF10	SNORD123	0.0556117
ME2	TUBB4B	0.0556122
ATF3	4732491K20RIK	0.0556123
NFIC	GM18763	0.0556127
ZFP740	LONRF1	0.0556131
TCF12	BMP8A	0.0556131
HINFP	NXPE3	0.0556132
EGR1	ENSMUSG00000134771	0.000629535
NFIA	NAAA	0.0556133
HINFP	4930594M22RIK	0.0556141
E2F2	SLC10A7	0.055615
HMG20A	ENSMUSG00000129683	0.0556151
ZBTB5	SNORD3A	0.0556157
TWIST1	LORICRIN	0.0556173
FOSB	PDK4	6.0772e-05
RFX1	YWHAB	0.0556173
NFIC	MEIG1	0.0556185
FOSB	ENSMUSG00000131252	0.0556189
TAL1	IQCD	0.000622532
ZBTB24	GPR39	0.0556223
ZBED5	ENSMUSG00000140525	0.0556225
TAL1	TPCN1	0.000622582
SP4	FANCE	0.0556235
SP1	BRPF1	0.0556236
TGIF1	AGL	0.055624
NR1D1	MT-ND2	0.0556248
HIC1	GM36457	0.0556249
E2F4	MED30	0.0556258
ATF3	GM55068	0.0556266
ATF3	ENSMUSG00000138314	0.0556266
MNT	ENSMUSG00000143535	0.0556272
KLF11	PLEKHO2	0.0556287
RXRB	GM45546	0.0556304
LYL1	RAB33B	0.0556308
CREB3L2	ZFP444	0.000967395
KLF7	B430105G09RIK	0.0556313
NFATC1	GM7450	0.0556319
NR2C2	WWTR1	0.0556321
MBD1	A430018G15RIK	0.0556323
MYCN	BEND6	0.0556328
NFIC	GM40841	0.0556331
ZFP142	SPDYA	0.0556351
DNTTIP1	TUSC3	0.0556357
ZKSCAN5	GPR160	0.0556361
GATA1	GM17039	0.0556365
SOX9	ZFP58	0.0556368
DNTTIP1	CDKN2AIP	0.0556375
E4F1	LRRIQ3	0.0556378
DNTTIP1	CIP2A	0.0556396
MEF2D	OR52K2	0.05564
STAT3	EIF4E	0.0556415
ATF3	MAP3K4	0.0556417
ISL1	DSTN	0.0556459
GATA2	GM16336	0.0556467
USF1	SOCS5	0.0556471
MLX	RYBP	0.0556477
HINFP	ABCB1A	0.0556488
NFIC	POLR3E	0.055649
ZBTB5	ENSMUSG00000137231	0.0556491
HES1	SNX18	0.0556493
HSF2	CBX3	0.0556495
MNT	RAB11FIP1	0.0556516
KLF16	GM30698	0.0556518
ISL1	GM18334	0.055652
IRF4	MILL2	0.0556524
MBNL2	UBA6	0.0556527
MSANTD1	ALG8	0.0556527
HEY1	GM37194	0.0556548
KLF7	BTG3	0.0556548
LRRFIP1	GM55212	0.0556556
KLF1	TAB3	0.0556565
IRF1	MILL2	0.0556567
KDM2A	BAG4	0.0556571
TAL1	GM26771	0.0556575
BATF	GM23229	0.0556584
ZFP57	MON2	0.05566
NFIC	GM42151	0.0556613
KLF13	ENSMUSG00000123276	0.0556618
PRDM10	ENSMUSG00000136487	0.0556619
E2F6	ENSMUSG00000132699	0.0556627
EGR3	CYP46A1	0.00105056
E4F1	FPGT	0.0556639
E2F4	SMC6	0.0556645
SP4	VHL	0.0556649
SRF	GM54517	0.0556664
E2F4	ENSMUSG00000137875	0.0556667
HINFP	B3GALT6	0.055667
MAFF	ENSMUSG00000129221	0.0556677
TBX1	ENSMUSG00000131696	0.0556679
ME2	ENSMUSG00000138389	0.0556685
ZEB1	RPL41	0.0556688
NFIC	SRGAP2	0.0556693
ETV5	NOL6	0.000421191
ATF3	FMR1	0.0556698
ME2	ENSMUSG00000126079	0.0556704
KLF16	GM35248	0.055671
KLF16	RAP2C	0.0556713
HIF3A	NAPA	0.00115415
ZFP580	ACOT9	0.055674
ZBTB17	ENSMUSG00000132563	0.0556753
TBX4	LMLN	0.0556754
ME2	AP3M2	0.0556754
PBX2	NUS1	0.055676
SP3	TMEM19	0.0556761
ZFP64	BMP8A	0.0556768
SP4	SLC30A1	0.0556769
ZFP740	ENSMUSG00000132714	0.0556792
IRF7	VAMP5	0.0556796
ZSCAN21	BTN2A2	0.0556822
HINFP	MGAT2	0.0556828
ME2	ACER2	0.055683
KLF7	GNG12	0.0556831
NFIC	DOP1A	0.0556845
KLF3	EIF4EBP1	0.055685
KLF6	SNHG18	0.0556893
MYCN	RETREG1	0.0556902
SOX13	MACROD2OS1	0.055691
ZFP580	ENSMUSG00000130301	0.0556914
RARG	SEMA5A	0.0556918
TAL1	TRAPPC12	0.0556926
CAMTA1	UBTD2	0.00112039
KLF16	WDR18	0.0556949
KLF16	EPB41L2	0.0556958
TAL1	GM44207	0.0556967
SPI1	TMEM198B	0.0556967
LRRFIP1	2810408I11RIK	0.000368963
FOS	ENSMUSG00000134949	0.0556979
MAFF	IL1B	0.0556984
DNTTIP1	DZIP3	0.0556987
RXRA	SYT3	0.0557
ZFP704	AMMECR1L	0.0557014
RUNX1	IMMP2L	5.20585e-05
TCF12	LPCAT4	0.0557016
ZFP516	NOL6	0.000423195
MEIS2	ATP8A1	0.0557022
SOX4	ZFP599	0.0557022
KDM2A	DIPK1A	0.0557023
KLF7	SLC25A51	0.0557023
AHR	ZBTB11OS1	0.0557026
ZBTB17	DCK	0.0557026
ATF7	MASTL	0.0557049
TBP	ARL6IP1	0.0557049
TFCP2L1	GM56764	0.0557057
RFX7	GM30244	0.0557067
MZF1	CHD1	0.0557071
RARA	MIR8120	0.0557087
MBD1	GALNT7	0.0557088
RFX1	GM45418	0.0557089
PBX3	GM21814	0.0557101
GATA2	NCAM2	0.0557105
ZSCAN21	GM54723	0.0557109
LRRFIP1	GM44589	0.0557112
JUND	SETD7	0.0557116
RXRB	ENSMUSG00000130640	0.0557121
RFX7	TUB	0.0557142
AR	6430590A07RIK	0.0557143
CAMTA1	GM24451	0.0557148
MBD1	KIF1B	0.0557153
MNT	ENSMUSG00000138384	0.0557161
MAZ	PIP4P2	0.0557169
FLI1	SYNGR4	0.0557173
PRDM9	EIF4EBP1	0.0557174
FLI1	ENSMUSG00000131945	0.000191869
SOX13	GM20371	0.0557225
E2F4	TCEA1	0.0557232
TAL1	GM37580	0.000690578
OVOL2	ENSMUSG00000123057	0.000154953
KLF1	GM26708	0.000628456
RFX1	DDX60	0.0557269
ZFP507	ENSMUSG00000142605	0.000588903
ZFP292	EEA1	0.0557288
FLI1	TMEM143	0.0557292
GATA1	GM17940	0.0557295
ME2	CORO7	0.0557302
KLF10	RYBP	0.0557322
ZFP770	NOTCH2	0.0557332
PATZ1	ENSMUSG00000143728	0.0557336
KDM2A	LSM1	0.0557368
KLF13	DDX50	0.0557373
RXRB	CTCFLOS	0.00104087
SMAD4	CBFA2T2	0.0557394
NFATC2	ENSMUSG00000142587	0.0557399
ZFP335	GM20732	0.0557405
ZFP692	MIR8111	0.0557409
RARG	ENSMUSG00000132452	0.0557411
ZBED5	ZFP212	0.0557451
MBD1	CCNA2	0.0557459
NFATC1	GM9891	0.0557467
SP1	ENSMUSG00000134866	0.0557487
RFX1	MCTP2	0.0557496
ZBTB48	AP1M1	0.000924165
MAZ	GM4285	0.0557503
ATF2	ENSMUSG00000137005	0.055751
KLF11	ENSMUSG00000133316	0.0557515
ZBTB14	ING2	0.0557521
MBNL2	MALT1	0.0557537
TAL1	ENSMUSG00000124692	0.0557539
KLF4	ENSMUSG00000124339	0.000707211
SP4	ENSMUSG00000137090	0.055755
E2F7	GM37947	0.0557557
ARNT	STRAP	0.0557564
HINFP	1700012J15RIK	0.0557575
NPAS2	ENSMUSG00000125808	0.0557577
MAZ	TPT1	0.0557586
STAT5B	ENSMUSG00000123771	0.0557586
VEZF1	GM43020	0.0557589
TEAD3	MT-TA	0.0557608
MAZ	ENSMUSG00000128694	0.0557611
IRF7	GM15913	0.0557615
E2F4	MICU3	0.0557616
MBD3	PSIP1	0.0557619
E2F2	ZBTB8OS	0.0557623
NFIX	DALRD3	0.000783082
ZFTA	9330111N05RIK	0.0557639
MEF2D	MPHOSPH6	0.0557657
ETV6	ABHD17A	0.0557661
ZSCAN21	1700012J15RIK	0.0557666
NFIC	ENSMUSG00000140655	0.0557671
ZFP335	1700042D02RIK	0.000336061
TFCP2L1	ENSMUSG00000126582	0.0557684
ZBTB7A	ELK4	0.0557685
KLF10	FZD4	0.0557705
TBX4	SMARCAL1	0.0557721
SP4	CNNM4	0.0557722
MYCN	TFDP1	0.0557744
SP1	MYL12A	0.0557754
ATF2	BTAF1	0.0557756
PATZ1	ENSMUSG00000136632	0.0557763
HLF	AGMO	2.83389e-05
FLI1	ITM2C	0.0557779
ZBED5	AW209491	0.0557791
KLF4	CNDP2	0.0557791
TFDP1	TAL1	0.0557806
HINFP	APH1A	0.0557809
SP1	WASHC1	0.0557817
RARG	SLAIN2	0.0557817
RXRA	EPB41L4A	0.000796095
MYCN	LDLRAD3	0.0557833
RXRA	ENSMUSG00000123657	0.0557836
MZF1	ENSMUSG00000136767	0.0557838
CGGBP1	LARP1B	0.0557846
KLF7	ST3GAL4	0.0557848
ZEB2	ENSMUSG00000123706	0.0557852
KLF9	LONP1	0.0557855
NFIC	VPS26C	0.0557861
ZBED5	NT5E	0.0557865
NFATC2	ENSMUSG00000123615	0.0557869
HINFP	ASNS	0.0557878
SOX18	SDHD	0.0557879
MZF1	ENSMUSG00000122162	0.0557883
NFYA	ATF7IP2	0.0557889
MNT	ANKRD28	0.0557893
TAL1	GM23567	0.0557906
MBD1	1110002L01RIK	0.00126289
TBX1	SDHAF4	0.000877011
SP3	GM49937	0.055794
SP3	MTCL1	0.0557947
MNT	BRF2	0.0557951
CREB5	PPM1B	0.0557954
MEIS2	ENSMUSG00000138560	0.055796
ZFP507	3110031N09RIK	0.000665123
LYL1	AU015336	0.0557978
NR4A1	PAN2	0.0557981
E2F4	HDAC2	0.0557993
SP2	SLC25A40	0.000756252
SP1	GM49909	0.0558002
ZBTB41	ENSMUSG00000125772	0.0558004
NFIC	GADD45A	0.00130074
NR2C1	DDIT3	0.0558029
MBD1	PARD6B	0.0558047
SP2	DBF4	0.000756341
SREBF2	GEMIN2	0.0558065
MBD3	ELF2	0.00104035
SMAD4	AKAIN1	0.0558087
RARG	DIPK2A	0.0558091
HINFP	GM15477	0.00129347
KLF7	BIRC6	0.0558099
ZBTB44	CADM2	0.0558099
KLF5	PDHB	0.000919029
MYC	ENSMUSG00000128187	0.05581
E2F1	GM22063	0.0558105
SMAD4	A930029G22RIK	0.0558113
HIC2	TMPO	0.000499117
ZFP335	RTL8A	0.0558119
ZFP296	DNAAF1	0.0558119
HINFP	RAPGEF2	0.0558123
ZBTB26	ABCD2	0.0558129
NFIC	STXBP6	0.0558148
ZFP507	GUF1	0.000665357
ZBTB37	ENSMUSG00000133364	0.0558158
MYC	GM57093	0.0558164
KLF13	SEMA5A	0.0558165
TCF12	GM36315	0.0558168
TCF12	SLC25A23	0.0558172
KLF9	ENSMUSG00000128798	0.0558197
RFX1	GM39035	0.0558203
ZBTB20	ENSMUSG00000140830	0.0558214
MYCN	AP3M1	0.0558217
BHLHA15	KLHL3	0.0558218
BATF	PRAMEL13OS	0.000106772
NFIC	ATRN	0.0558226
ISL1	BRD9	0.0558228
AHR	ENSMUSG00000138433	0.0558242
ATF3	INTS12	0.000841229
ATF3	GSTCD	0.00084895
RFX3	ENSMUSG00000125863	0.0558274
CAMTA1	PCCA	0.0558274
MAFF	SLC25A32	0.0558276
KLF16	JUNB	0.0558277
MAFF	DCAF13	0.0558283
NPAS2	4930471M09RIK	0.0558288
MXD4	FBXO33	0.000116401
SP100	PDZD11	0.0558292
ZBTB5	ENSMUSG00000121350	0.0558293
NFIC	GBE1	0.000429323
E2F3	PRKACA	0.0558306
NFIC	POFUT2	0.00135198
CAMTA1	ENSMUSG00000136048	0.00112389
CAMTA1	ENSMUSG00000133367	0.00121827
LYL1	ARPC5L	0.0558337
XBP1	ENSMUSG00000128603	0.00127315
TFCP2L1	HSPA8	0.0558344
NFIA	ENSMUSG00000123389	0.0558349
RARB	NCOA1	0.0558354
LYL1	SBK2	0.0558362
CAMTA1	ENSMUSG00000139144	0.0558366
HIF3A	ENSMUSG00000140539	0.0558366
MYCN	ARHGEF3	0.0558369
KLF7	RBM11	0.055837
MAF	ACSS3	0.0558371
ZFP770	ENSMUSG00000095041	0.0558382
ZFP335	ZW10	0.000336487
HINFP	ENSMUSG00000139046	0.0558422
MBD1	GM57203	0.00133407
JUND	ELMOD2	0.0558423
MYCN	ADK	0.0558442
HINFP	TMEM167B	0.0558447
MBD1	ENSMUSG00000134535	0.0558449
ME2	CMAS	0.0558473
THRA	SHQ1	0.0558477
NFATC2	GM48398	0.0558481
KLF7	UBE3D	0.0558483
KLF12	MIPOL1	0.0558486
ZFP148	ATXN10	0.0558493
ETV6	CDKN2AIP	0.000635081
E2F3	ENSMUSG00000132699	0.0558497
XBP1	UBE2D2A	0.0558502
LRRFIP1	GALNT1	0.000277286
TBX4	GM26533	0.055851
ISL1	TRIP13	0.0558518
RFX1	GM10614	0.0558526
NFIC	DMXL1	0.0558529
LRRFIP1	LCMT1	0.0558537
MBD3	HSPA8	0.055854
MBD3	AR	0.000999869
TFCP2L1	C630043F03RIK	0.0558544
NFIC	C030034L19RIK	0.0558552
STAT6	GM49694	0.0558563
MAZ	GM34343	0.0558566
CGGBP1	EFCAB11	0.00139398
KLF11	C2CD3	0.0558579
MITF	LAPTM4B	0.0558581
NFIC	GM33280	0.0558582
TBX4	BIRC2	0.00147051
LYL1	GM55345	0.0558585
OVOL2	ETV5	0.000155324
CGGBP1	TDP1	0.00139428
SMAD3	1700058P15RIK	0.0558595
TFDP1	NT5C3	0.0558595
FOSB	CATSPERD	0.0558608
HOXB4	ATG12	0.000964674
ZFP770	NFKBIA	0.0558612
TCF12	ENSMUSG00000139382	0.0558616
GLI3	DCBLD1	0.0558617
RXRB	DNAJC13	0.000109748
SMAD2	ENSMUSG00000136805	0.0558624
HINFP	2810032G03RIK	0.0558638
MYC	STXBP2	0.0558639
KLF4	HAPSTR1	0.0558646
LYL1	TGS1	0.0558647
MYCN	RASA3	0.0558681
ZFP335	ENSMUSG00000143926	0.0558687
RFX7	EFHC1	0.0558687
NFATC2	GM16104	0.0558701
FOXJ2	SELENOP	0.0558702
ME2	ENSMUSG00000138592	0.0558713
RXRA	TM2D3	0.0558714
GABPA	RPS21	0.0558723
BATF	GLRX	0.0558729
ELF1	ZFP408	0.0558744
RFX1	DERL1	0.0558749
E2F1	ENSMUSG00000129969	0.055875
SMAD4	ANKIB1	0.000633237
MBD1	GM5432	0.0558777
MBD1	MDH1	0.0558779
ZXDB	FBRSL1	0.0558804
PRDM16	GM4419	0.0558807
ZFP335	ACTR3	0.000279653
KLF7	B430319G15RIK	0.0558818
ZEB2	CALHM6	0.00102009
HIF3A	IFT172	0.0558846
PATZ1	ANKRD60	0.0558847
NFIA	ZPBP	0.0558864
NR2C1	EXOC4	0.0558866
TFDP1	ENSMUSG00000131473	0.00140712
TFDP1	1700034H15RIK	1.41664e-05
ZBTB6	ZFP810	0.0558896
KLF7	SPATA6	0.0558897
MLX	GM25794	0.0558911
ME2	LNX2	0.0558916
KLF16	ENSMUSG00000127870	0.055892
FLI1	ENSMUSG00000124637	0.0558926
CLOCK	FKBP3	0.0558938
BATF	GM56679	0.0558946
NFIC	FAM72A	0.0558948
ZFX	ENSMUSG00000134866	0.0558962
ME2	PPP6R1	0.00112563
STAT5A	GM48824	0.000404511
RARA	ENSMUSG00000123098	0.000146535
CREB5	GM24067	0.0558983
RFX1	IFT74	0.0558987
NFIC	A730017L22RIK	0.0558992
LRRFIP1	ARHGAP17	0.0559003
CREB3L2	MIR1893	0.0559005
ZBTB48	SERTAD1	0.0559017
NRF1	MTCH2	0.0559034
E2F1	C330008A17RIK	0.0559034
MITF	ANKRD12	0.000738721
CLOCK	MIR7220	0.0559048
SOX18	GM57295	0.0559054
ZKSCAN5	GM50238	0.0559058
SPI1	CAPZA2	0.0559063
MAZ	METTL9	0.0559066
TAL1	ENSMUSG00000127884	0.0559068
MGA	3110031N09RIK	0.000329455
KLF6	HERPUD2	0.00123256
YY1	UFL1	0.0559089
E2F3	RUNDC3B	0.0559094
AR	NQO2	0.000369785
KLF10	TMEM135	0.0559105
TBX4	GM56834	0.00016982
NFIC	GAMT	0.00128441
ZFP57	LENG9	0.0559119
ZFP568	GM34411	0.0559135
SPI1	GM33682	0.000270988
NFIX	BNC2	0.0559146
NFIC	GM15541	0.055918
FOSL2	CTLA2B	0.000396808
BATF	NUDT9	0.0559198
ZBTB42	SMPDL3A	0.000290386
MLX	NPTN	0.0559223
SMAD4	KRIT1	0.000753733
MXD4	MIR8096	0.0559236
SP2	CAMTA1	0.055924
MGA	GUF1	0.000329572
FOXM1	P2RX6	0.00118835
HMG20A	SLC25A1	0.0559269
ZBED5	TRAPPC12	0.0559284
ZFP711	GM56608	0.000495828
RARA	ALDH7A1	0.0559292
NFYB	GRHL1	0.0559292
ZFX	WASHC1	0.0559292
CAMTA1	ENSMUSG00000132785	0.0559298
NFIA	PGRMC2	0.0559303
FOXO6	ENSMUSG00000142474	0.0007839
TERF1	ZFP1007	0.0559313
TBX4	GM16958	0.0559318
GATA2	XBP1	0.0559328
ZFP580	SLC38A2	0.0559337
ZFP507	MIR3569	0.0559343
PATZ1	GM44995	0.0559348
ELF2	GM45442	0.00110311
PATZ1	TWF1	0.0559361
ZFP335	RPL30	0.0559363
ESR1	RIOX2	0.0559364
RFX7	ENSMUSG00000134850	0.00058521
NFIC	ENSMUSG00000133428	0.055938
KDM2A	ZSCAN18	0.0559386
ZFP532	ENSMUSG00000135484	0.00036832
MYCN	ACAA2	0.0559406
SMAD2	ENSMUSG00000132182	0.00154698
REL	ENSMUSG00000140390	0.0559437
LYL1	NCAM2	0.0559445
HSF1	ACAT2	0.00134631
ZFX	SPDYA	0.055946
KLF11	PPME1	0.0559466
RARA	NUMBL	0.0559468
TFCP2L1	BACH2	0.0559469
ERG	GM56692	0.0559475
KLF16	PCSK4	0.0559476
TCF12	NAP1L4	0.0559487
PATZ1	2410022M11RIK	0.0559488
ZSCAN21	ENSMUSG00000133475	0.0559498
ZFP711	TIAM1	0.000495353
MLX	ENSMUSG00000136344	0.0559502
SP1	SLC22A21	0.0559512
KLF16	GM57109	0.0559515
TFDP1	GM57236	0.0559522
TCF12	IFRD1	0.0559532
MAZ	IFT25	0.0559534
MBD1	4930513N10RIK	0.0559535
NR1H2	H2-M3	0.00137949
PATZ1	KCMF1	0.0559542
TAL1	DECR1	0.0559552
ZFTA	GM15492	0.0559556
SP2	ALG1	0.0559556
ELF4	GM17249	0.0559565
NFIA	PABPC4L	0.0559574
KDM2A	ENSMUSG00000138642	0.0559585
E2F6	ENSMUSG00000127263	0.0559596
NFATC1	E2F3	0.0559602
TAL1	AA386476	0.0559603
E2F1	A930033H14RIK	0.0559604
HINFP	ENSMUSG00000130283	0.055961
KDM2A	RPL22L1	0.000501751
KLF12	GM16731	0.00100428
CREB3L2	DDX1	0.0559654
SOX13	MT-TI	0.0559661
PRDM10	TTLL7	0.0559668
HINFP	ZFP619	0.0559675
NKX2-3	CEP44	0.0559676
RXRB	ENSMUSG00000124834	0.00137898
HINFP	GK	0.055968
NFIC	GM10941	0.00129519
USF2	ENSMUSG00000141630	0.0559685
SMAD3	SOX21OS1	0.0559696
MYC	MIR19A	0.0559704
ZEB2	FAM187B	0.0559714
E2F4	BHLHB9	0.0559717
ME2	ENSMUSG00000134492	0.00115662
TAL1	ENSMUSG00000133767	0.0559725
KLF6	AASDHPPT	0.0559734
SP2	ENSMUSG00000134397	0.0559747
HMG20A	PCCA	0.0559751
MBNL2	MICU3	0.0559768
PRDM9	DGKI	0.0559773
KLF7	GM31645	0.0559778
RXRA	ARMCX2	0.0559786
KLF5	CCNH	0.0559788
ZFP467	ENSMUSG00000130040	0.0559793
PKNOX1	AI467606	0.000257393
CAMTA1	RAD23A	0.0559827
KLF12	PRPS1L3	0.0559838
ZBTB26	ENSMUSG00000139623	0.0559839
KLF3	PCLO	0.055985
NR2C1	SNX16	0.055985
ZFP740	CFAP36	0.0559858
KLF16	NABP1	0.055987
ME2	GM36315	0.055987
KLF13	GM11837	0.0559891
HINFP	ENSMUSG00000143048	0.000897738
NRF1	ASDURF	0.0559896
NRF1	GM28551	0.0559896
SMAD5	XBP1	0.0559898
KMT2B	GM14662	0.0559905
MZF1	ENSMUSG00000138989	0.0559916
E2F7	ENSMUSG00000129969	0.0559929
SMAD3	4930537H20RIK	0.00130063
RUNX2	ENSMUSG00000138775	0.0559939
BHLHA15	MT-TV	0.0559958
BHLHA15	MT-RNR2	0.0559964
TCF4	PPP1R12C	0.0559965
SP3	RBIS	0.0559976
ZFP148	GM19391	0.055999
ZXDB	GM56764	0.0559996
LYL1	GM18334	0.0560001
HOXA9	MTR	0.000112538
SOX7	ENSMUSG00000134949	0.0560006
SP3	SOWAHC	0.000841349
TCF12	GM49383	0.0560021
ME2	UBXN2A	0.0560031
KLF7	ENSMUSG00000139813	0.0560033
MAFG	KIF4	0.0560052
ZFP322A	ENSMUSG00000134766	0.0560058
ARNT	ERO1A	0.000414392
TFCP2L1	ENSMUSG00000134521	0.0560059
HIC1	GM57171	0.000661724
NRF1	ASNSD1	0.0560072
BATF	PSMA3	0.0560072
ZBTB44	GM56800	0.056008
NFIC	GM42567	0.0560098
MBNL2	6430573P05RIK	0.0560099
LYL1	STIM2	0.000681268
ZFP740	REL	0.0560118
NR4A1	4930522O17RIK	0.0560119
TFCP2L1	GM37256	0.00160972
KLF16	AHSA2	0.0560124
ZBED5	SLITRK5	0.0560128
ZFP382	ENSMUSG00000138873	0.056014
NFIC	GM36967	0.0560152
KLF7	ZFP764L1	0.0560154
GABPA	ERCC6	0.0560156
MXD4	ENSMUSG00000133108	0.0560158
MBD1	GM43857	0.000238602
TCF12	9330151L19RIK	0.0560164
RXRA	ENSMUSG00000142570	0.056017
ZFTA	OGG1	0.0560178
RFX1	ENSMUSG00000123366	0.0560182
CREM	ENSMUSG00000121681	0.0560202
RARB	9530080O11RIK	0.0560215
SMAD3	ENSMUSG00000128947	0.0560217
SP4	ENSMUSG00000133220	0.000657073
MBD1	ENSMUSG00000133603	0.0560226
MBD3	GM26456	0.0560237
HOXA7	ENSMUSG00000131167	0.000310947
KLF11	ENSMUSG00000126099	0.0560258
MZF1	MTCL1	0.0560269
NFIC	SPTBN1	0.0560286
ZFP524	SYP	0.0560286
E2F1	TBC1D15	0.0560286
NFIC	NDE1	0.0560299
MAFF	ELAC1	0.0560301
TFE3	ENSMUSG00000139308	0.0560306
BHLHA15	ENSMUSG00000136224	0.0560307
ME2	GM56516	0.0560316
MBD1	6430573P05RIK	0.0560323
NFIC	ENSMUSG00000125055	0.0560327
KLF1	DPY19L1	0.0560344
ISL1	GM43935	0.0560344
CGGBP1	GM14662	0.0560348
ZFTA	GM26766	0.0560355
MYCN	PVR	0.0560357
SOX30	XPO1	0.0560361
LRRFIP1	AGK	0.0560368
SP3	ALG1	0.0560376
PATZ1	ENSMUSG00000143217	0.056038
KLF11	STKLD1	0.0560381
MEF2C	CDK6	0.0560383
NFIC	ENSMUSG00000130855	0.0560387
NFIC	HUS1	0.0560388
NFAT5	0610025J13RIK	0.0560397
USF2	ZBTB24	0.05604
MBD1	RO60	0.00100648
CAMTA1	ENSMUSG00000140073	0.0560414
HINFP	ZBTB48	0.0560419
E2F4	SERTAD2	0.056042
USF1	ENSMUSG00000128625	0.056042
SOX30	NCLN	0.000846439
SMAD5	ENSMUSG00000124010	0.0560438
HINFP	PLSCR4	0.056046
NFIC	EIF4EBP1	0.056046
GMEB2	GAR1	0.000664571
NR1D1	MT-RNR2	0.0560471
ISL1	FOXA3	0.0560475
ZBTB37	ENSMUSG00000133244	0.0560484
ZBED5	SAR1A	0.0560487
MBNL2	ENSMUSG00000143048	0.0560493
GBX2	GM57203	0.00164601
TAL1	ENSMUSG00000143839	0.056051
NFATC2	GM55360	0.0560511
NFIC	GM32014	0.0560524
ME2	GM43058	0.0560533
NFATC2	LAX1	0.000794118
MBD3	ENSMUSG00000123633	0.0560547
ETV3	GM20371	0.000250918
HOXA9	CIAPIN1	0.00102362
E2F6	GM28039	0.056059
KLF2	CCNE1	0.00143627
REL	E130307A14RIK	0.056062
ZSCAN21	ASNS	0.0560625
ELK3	GM16326	0.000917202
CTCF	5930403N24RIK	0.0560632
LYL1	TTLL13	0.056064
ZBTB16	ENSMUSG00000141713	0.056064
SP140	FBXO36	0.0560642
GLI3	BC037039	0.0560645
TFCP2L1	NUS1	0.0560649
NFYB	TECR	0.0560655
NRF1	NOMO1	0.000287112
CREB3L2	ENSMUSG00000137536	0.00169449
NFIC	ENSMUSG00000138751	0.0560677
KMT2A	ZMAT3	0.0560693
MAFK	MIRT1	0.0560705
LYL1	ENSMUSG00000142070	0.0560706
ETS1	ENSMUSG00000140267	0.0560712
SP4	MIOS	0.0560716
KLF1	GM47772	0.0560717
CREB3	ZFAND5	0.000548533
E2F6	ENSMUSG00000131617	0.0560733
MBNL2	ENSMUSG00000137722	0.0560736
GABPA	ENSMUSG00000142073	0.0560739
GFI1B	ENSMUSG00000136849	0.0560741
E2F2	DIDO1	0.0560742
ERG	ENSMUSG00000123637	0.0560763
E2F6	PAXX	0.0560764
USF1	A730081D07RIK	0.0560779
KLF16	APLP2	0.0560788
MBD1	RAN	0.000712129
MZF1	PPP4C	0.0560799
NFIC	AW209491	0.05608
PATZ1	B4GALT1	0.0560805
VDR	ENSMUSG00000132095	0.0560807
ZBTB43	ENSMUSG00000142680	0.0560814
SOX8	PLSCR4	0.0560815
CGGBP1	HDAC2	0.0560829
FOXA3	MADD	0.0560836
E2F2	GID8	0.0560845
NFYB	DNAJB1	0.0560853
STAT6	IFT27	0.0560856
NR1D2	ENSMUSG00000128058	0.0560857
ZFP296	HSDL1	0.0560863
RARA	ENSMUSG00000127364	0.0560865
KLF5	GM56589	0.0560875
EGR2	FOXP3	0.0560876
SP3	FNTA	0.000133037
NFIC	MARF1	0.0560894
KLF7	A230020J21RIK	0.0560896
ZFTA	ENSMUSG00000131091	0.0560906
E2F1	IFT122	0.0560914
ZBTB26	ENSMUSG00000133007	0.0560917
NFIC	SVIL	0.00097323
KLF5	ZFP131	0.0560935
MEIS3	GM2011	0.000464514
E2F1	MBD4	0.056094
TCF12	OSCAR	0.0560947
ZBTB48	ENSMUSG00000130411	0.056096
MYCN	RPL22L1	0.0560971
RXRB	RAB1A	0.00170758
CTCF	ENSMUSG00000132452	0.0560973
VEZF1	1810059C17RIK	0.0560975
GFI1B	SSBP1	0.056098
HMG20A	ENSMUSG00000141442	0.00171103
NFIC	B4GALT1	0.000155495
ZFP335	ENSMUSG00000143625	0.00149649
SP4	SERINC5	0.0561008
TFAP4	ZBP1	0.0561009
PATZ1	ENSMUSG00000135165	0.0561017
E2F7	H2AZ2	0.0561027
RORC	ENSMUSG00000131696	0.0561029
MZF1	CHKB	0.0561034
NFIC	ENSMUSG00000122581	0.000789162
MZF1	FITM2	0.0561039
E2F4	LARP7	0.000759202
CAMTA1	OXR1	0.0561061
LYL1	CCDC82	0.000737371
RARB	SMIM27	0.000221117
NFIC	FAM135A	0.0561074
AR	0610039K10RIK	0.0561087
PRDM16	GM38477	0.056109
GABPA	TBCE	0.0561093
SP4	ENSMUSG00000127501	0.0561099
RXRB	ILF2	0.0561106
EPAS1	SRFBP1	0.00122213
TFAP4	GM57144	0.0561109
LYL1	DCAF13	0.0561116
SMAD5	PEX1	0.056113
TFCP2L1	DTNA	0.0561132
ZFP507	CDKN2D	0.000592975
FOXJ2	ENSMUSG00000137192	0.00158722
ZFP532	IST1	0.000369472
MYB	MT-RNR1	0.0561147
SP3	SEPTIN10	0.000846046
GABPA	1700123O20RIK	0.0561167
NFIC	4930505A04RIK	0.0561171
SP2	ENSMUSG00000126606	0.0561202
E2F4	ENSMUSG00000135600	0.0561205
SOX6	TMED4	0.0561207
RARA	ENSMUSG00000143352	0.00100909
GATAD2A	GPC5	0.00031474
ZFP335	ACCS	0.0561228
RFX3	COL24A1	0.0561235
HINFP	CAMSAP3	0.0561237
HINFP	SEPSECS	0.0561254
MXD4	GM49871	0.0561261
ZFP507	ENSMUSG00000125056	0.000408989
TFDP1	ABTB2	0.0561275
TAL1	B3GNT8	0.0561286
KLF7	FAM210B	0.0561289
ME2	GM3625	0.056129
FOSL2	PVR	0.000968068
ZBTB12	IRF9	0.0561293
HINFP	ESS2	0.0561295
NR2F6	ATF7IP2	0.0561296
TAL1	CORO7	0.00128074
NFIA	GM18134	0.0561316
TFDP1	POLD2	0.0561321
TFCP2L1	1700125G22RIK	0.0561321
MZF1	GM49937	0.0561322
ZFP335	GM32282	0.0561322
TFCP2L1	ENSMUSG00000139795	0.00118642
FOSB	A530053M12RIK	0.000930539
NFAT5	ENSMUSG00000139843	0.0561352
SPI1	TMTC4	0.0561355
KLF7	GM47580	0.0561374
RARA	PRDM8	0.0561378
HSF1	ENSMUSG00000135404	0.0561384
TFDP1	ACVR2A	0.000467952
SP4	4933429H19RIK	0.0561402
NFIC	1700017N19RIK	0.0561408
ATF3	RBIS	0.056141
NR2F6	LACTB2	0.0561419
LYL1	RHOB	0.00151222
FOXJ3	GM5103	0.0561428
EMB	GET3	0.0561435
CTCF	SLAIN2	0.0561439
HINFP	ENSMUSG00000142166	0.0561443
LYL1	JMY	0.0561452
USF3	ENSMUSG00000132209	0.0561466
USF3	ENSMUSG00000132245	0.0561466
OVOL2	FKBP1B	0.0561466
E2F7	TBC1D15	0.0561468
KLF7	APAF1	0.0561476
CGGBP1	ENSMUSG00000140115	0.0561483
MAF	ZFP677	0.0561485
HMG20A	ENSMUSG00000122915	0.0561501
PRDM15	CYB5R4	0.0561516
TBX4	4933429H19RIK	0.0561519
SP4	RUNDC3B	0.0561534
NFIC	DNAAF9	0.0561536
GATA3	GM29137	0.0561536
HIC2	ATG10	0.000168811
ZFTA	GM57046	0.0561557
ZFP580	HNMT	0.00156015
SOX6	GM56828	0.0561578
ZFP148	ENSMUSG00000126071	0.0561584
ZBTB48	TRAP1	0.0561597
USF3	NEPRO	0.0561598
MZF1	ENSMUSG00000143649	0.056163
TWIST1	CLN3	0.0561668
MSANTD1	GLB1L2	0.0561673
FLI1	4930423K06RIK	0.0561693
NRF1	4930547M16RIK	0.0561695
KLF1	LARP1B	0.0561697
TFCP2L1	CREBL2	0.00118721
LRRFIP1	GM42151	0.0561722
ERG	NVL	0.0561724
NFIC	GM37307	0.0005145
TCF12	ENSMUSG00000132339	0.0561734
MBNL2	TASP1	0.0561739
MAF	GM56955	0.056174
YY1	ENSMUSG00000140059	0.0561752
HEY1	1700015C15RIK	0.0561758
KLF10	GM56560	0.000716841
RXRB	MIR17HG	0.000103493
LYL1	SLC25A32	0.0561794
SP1	CCDC14	0.0561796
ZFP467	RAI14	0.0561798
ME2	1810013D15RIK	0.05618
KLF11	DNPEP	0.0561816
VEZF1	ENSMUSG00000124155	0.0561817
ME2	CTH	0.0561817
HOXB7	ENSMUSG00000131137	0.000175619
MYCN	JAM3	0.0561829
MBD3	XPOT	0.0561852
MBD1	GM11870	0.0561857
ZBTB48	A430018G15RIK	0.0561862
SP4	RAB9	0.0561863
DDIT3	VPS37C	0.0561866
E2F4	MAN2A1	0.0561867
PRDM16	ZFP93	0.0561876
KDM2A	SNRNP25	0.0561893
FOXM1	MT-TF	0.00107992
NFIC	ENSMUSG00000126117	0.000447801
NFIC	GM25986	0.0561925
ATF3	ADAMTS3	0.0561931
NRF1	MFSD4B4	0.0561932
VEZF1	RFX2	0.0561932
ZFP292	ENSMUSG00000125799	0.0561934
ZFP292	ARHGAP20	0.0561936
ME2	LARP1B	0.0561939
ZBTB48	MAFK	0.00033753
NFIC	GM56715	0.00181337
MLX	CSTF1	0.0561955
TGIF1	GM6686	0.0561961
PATZ1	ENSMUSG00000134594	0.056197
ELF4	GM56782	0.0561975
E2F3	ENSMUSG00000131213	0.000446874
CREB5	NUP42	0.0561989
TAL1	FAM135A	0.000843327
ZKSCAN8	GSTM1	0.0562021
USF1	PAK1IP1	0.0562022
ZFX	NEMP2	6.84037e-05
NR2F6	ENSMUSG00000126049	0.0562029
HOXB6	ANKRD35	0.056203
ZFP57	KATNBL1	0.0562041
MEIS3	PBRM1	0.0562042
HOXA9	COQ9	0.00102631
ISL1	TADA2B	0.0562063
HINFP	9530080O11RIK	0.0562063
BATF	APOBR	0.0562067
RFX1	GINS2	0.0562076
ZBTB17	FAM110B	0.000224731
TFDP1	ENSMUSG00000139431	0.0562083
CREB3	UBE2G2	0.056209
ZBTB8A	GXYLT1	0.0562096
HINFP	GM49077	0.05621
ZBTB48	KLHL36	0.0562104
ETV6	GM57044	0.0562105
OVOL2	ST3GAL4	0.0562106
ELF4	AGL	0.056211
MXD4	TMEM241	0.0562119
KLF6	GM53012	0.056212
ESRRA	ENSMUSG00000143905	0.0562122
PATZ1	GM37696	0.0562128
SPI1	ZFP397	0.0562134
TFDP1	GM34220	0.0562139
TCF12	ENSMUSG00000135600	0.0562143
KLF7	ENSMUSG00000136328	0.0562152
NFATC2	ENSMUSG00000123619	0.0562156
PBX2	ZFP1007	0.0562161
PATZ1	PABPC1	0.0562161
OVOL2	ENSMUSG00000137314	0.0562171
SP4	ENSMUSG00000124176	0.0562177
KLF16	GM15634	0.0562191
KLF7	GM45779	0.05622
MBNL2	MIR3091	0.0562214
SP4	ZDHHC13	0.0562224
ZBTB14	CLP1	0.000864551
SOX13	NDUFC1	0.0562226
MBD1	PSMG4	0.0562228
MEIS3	MFSD8	0.000490935
ZBTB26	DNAJC9	0.00139233
KLF7	IKBIP	0.0562251
KLF16	AP3D1	0.0562252
IRF7	GPATCH1	0.0562255
VEZF1	SYPL1	0.0562256
PBX3	MCM4	0.00101384
PITX2	PRKAB2	0.0562276
RFX1	ENSMUSG00000142731	0.0562294
ZFP507	GM28536	0.0562301
NFIA	EDA	0.0562303
MBD1	E2F5	0.0562312
IRF7	ENSMUSG00000122351	0.0562362
RARB	TOPORS	0.0002484
RARB	GM57438	0.0562395
ZBTB17	PTPN2	0.0562404
ERG	GOLPH3	0.0562414
CREB3L3	CFDP1	0.0562415
ME2	SNORD45C	0.0562433
RFX1	PAG1	0.0562434
ZBTB45	MIR223HG	0.0562434
TBX1	CNDP2	0.000893198
NFIC	INHBA	0.0562438
MAFF	ENSMUSG00000126194	0.0562442
SP4	YTHDC1	0.0562453
CREB1	ENSMUSG00000122291	0.0562455
THAP1	ATRAID	0.0562469
ATF6	GM50463	0.0562481
ZFP335	1700029H14RIK	0.0562494
KLF8	LIN54	0.0562498
HINFP	GM14002	0.0562505
SOX18	BID	0.00148663
NFATC3	SOCS5	0.0562508
ZFX	TSPAN14	0.0018655
NFIC	ST3GAL1	0.00187309
KLF15	1810049J17RIK	0.0562522
LYL1	ENSMUSG00000128617	0.0562532
FLI1	NR1H2	0.0562539
ZFP263	HIBCH	0.0562542
ZBED5	SOCS1	0.0562554
NFATC1	1700064H15RIK	0.0562559
NFIC	PTPRE	0.0562585
NFIC	GM19426	0.05626
NFIC	MINAR1	0.0562604
HMG20A	RPRD1B	0.0562607
LYL1	UBE2QL1	0.0562615
TCF12	CFAP97	0.0562627
PATZ1	APLP2	0.0562632
NFIC	RBM17	0.000880271
KLF12	DNAI7	0.0562642
ZBTB2	ENSMUSG00000126895	0.0562647
SOX4	RBMX	0.00104642
NFYA	GM56280	0.00121703
MBNL2	GM57042	0.0562656
JUNB	ENSMUSG00000124384	0.0562665
TAL1	KMT2B	0.0562667
SP4	GM15396	0.056267
USF1	ENSMUSG00000128947	0.0562685
KLF13	AP3D1	0.0562686
ELF4	POLR3B	0.0562688
ZBTB17	ENSMUSG00000125056	0.056269
ISL1	ENSMUSG00000133862	0.0562693
MAZ	CUL3	0.0562695
EGR3	GM13986	0.0001293
ZBED5	SIAH2	0.0562706
KLF15	GM15541	0.0014297
BHLHA15	CABYR	0.056271
SP4	KCNC3	0.0562728
KLF13	USF3	0.056273
KLF12	TNFAIP8	0.0562734
HMG20A	TTI1	0.0562736
ME2	DYNC2H1	0.0562737
ZFTA	APEH	0.056274
STAT3	GM37592	0.000115105
NFIC	TESK1	0.0562752
CREM	TRPC1	0.0562752
AHR	HES1	0.0562757
RARA	GM29394	0.0562759
NFYB	STAT2	0.0562766
MBD1	UCHL5	0.00100405
ISL1	ARHGAP19	0.0562784
MAX	PIK3C3	0.0562793
YY1	MFN1	0.0562798
STAT5A	ENSMUSG00000138406	0.0562799
MBD1	MIR19A	0.05628
ZBTB14	GM48226	0.0562805
ZFP507	API5	0.0562811
YY1	ZFP408	0.0562812
E2F6	MTERF3	0.00148972
HIF3A	MATCAP1	0.0562819
SMAD4	KIF16B	0.0562823
ZFP740	ENSMUSG00000143692	0.0562825
MEF2D	ACAD8	0.056283
SP4	DENND3	0.0562836
ZFP646	IGSF10	0.0562844
TFDP1	GM28051	0.0562852
SMAD4	ENSMUSG00000122139	0.0562855
SMAD4	ENSMUSG00000131217	0.056286
SMAD4	MIR7666	0.056286
MAFF	GM57317	0.00115179
SP3	ENSMUSG00000133316	0.000467933
STAT3	ENSMUSG00000127524	0.0562894
TBX4	ASAH1	0.000170926
TBX1	BTG3	1.1324e-05
YY1	COMMD9	0.0562907
KLF5	ENSMUSG00000139429	0.0562926
CUX1	AURKA	0.00157703
ISL1	CCDC96	0.0562948
GMEB1	TFAM	0.00140982
HES1	GM42151	0.0562983
GMEB2	PCDH10	0.0562984
CTCF	GM15721	0.0562986
KLF7	RWDD3	0.0562987
RFX1	ENSMUSG00000137888	0.0562995
JUNB	ZFP426	0.0563001
KLF7	ENSMUSG00000134594	0.0563011
TFEB	CUTA	0.0563017
ZBTB16	ENSMUSG00000140896	0.000477602
KLF8	ZFAND1	0.00176781
CTCF	MTUS2	0.056303
NFATC2	ITPRIP	0.056303
RXRA	CCDC59	0.0563044
ZFTA	4930597O21RIK	0.0563051
TCF12	TRIM68	0.0563052
TCF12	PKIA	0.0563065
KLF7	EPS15L1	0.0563065
TCF3	ENSMUSG00000142400	0.0563099
HINFP	TENT4A	0.0563105
FOXP1	SLC7A11	0.0563109
ELK4	IER2	0.00161966
NFIC	ZDHHC1	0.0563114
E2F2	PWWP3A	0.0563127
RFX1	MZF1	0.0563139
SOX13	KIF16BOS	0.0563152
PATZ1	IFNAR1	0.0563152
NFIC	ARL5A	0.0563179
HOXB4	4930452L12RIK	0.000520918
MBD3	MIR17HG	0.0563209
NFIC	GM48398	0.0563218
EGR1	NECAP1	0.0563246
MAX	DIO2	0.0563247
PATZ1	GM56752	0.056325
ZEB1	NUMB	0.00030213
KLF11	4933417C20RIK	0.0563258
RUNX3	EYA1	0.0563273
NFIA	MAVS	0.000602731
MLX	GM7805	0.0563295
RXRB	GM24859	0.0563299
SP3	CNOT9	0.0563302
PATZ1	ENSMUSG00000143934	0.0563306
LRRFIP1	SQLE	0.056331
RUNX2	PTGS2OS	0.0563325
ZBTB48	ENSMUSG00000134621	0.0563329
USF1	GM2093	0.0563335
TBX4	BBS10	0.000972443
TFDP1	GON7	0.0563346
RARA	TBC1D32	0.0563373
VEZF1	ERO1B	0.0563378
ESRRA	RABEPK	0.056338
MEIS3	GNL3	0.0563385
ZFP142	AGRP	0.0563392
KLF6	ENSMUSG00000131125	0.0563402
CLOCK	CDK20	0.0563428
NFIC	SLC6A15	0.0563434
E2F6	ENSMUSG00000122544	0.0010079
PBX2	AIMP1	0.000446345
BATF	ENSMUSG00000137904	0.0563447
FLI1	MIR330	0.0563451
PATZ1	PTBP1	0.0563453
MAFF	NOL11	0.0563473
FOXA3	GM9768	0.0563481
RFX1	LRRC34	0.0563498
ZFP458	ENSMUSG00000130495	0.0563505
VDR	ENSMUSG00000123725	0.056351
MBD1	ENSMUSG00000125892	0.0563518
KDM2A	ACTR3	0.00010127
MBNL2	DCPS	0.0563549
ZFTA	GNG12	0.0563555
E2F7	GM20604	0.0563562
NR1H2	9330111N05RIK	0.000854905
MBD1	ZFP85	0.0563577
SP2	ARL13B	0.0563579
MBNL2	GM2011	0.0563593
KMT2A	GM48086	0.0563621
VEZF1	ENSMUSG00000131437	0.0563623
FOS	IRGQ	0.0563625
MZF1	MARCKS	0.00199036
TFAP4	NEAT1	0.0563636
E2F6	WDR1	0.0563644
ZKSCAN6	SEC14L5	0.0563645
TWIST1	ENSMUSG00000124454	0.0563652
MXD4	GM32934	0.000785351
ETS2	AP1AR	0.0563656
ELF1	TTC14	0.056366
FLI1	ATRN	0.0563663
ZSCAN21	ENSMUSG00000132147	0.0563664
FLI1	A730017L22RIK	0.0563666
TRPS1	GM37199	0.0563671
TRPS1	GM6209	0.0563676
ZFP296	PDS5A	0.0563681
NFIC	PKP2	0.0563685
RFX1	ENSMUSG00000141632	0.0563687
VEZF1	GUCD1	0.00125276
TCF3	ANK1	0.0563709
KLF12	ETFRF1	0.0563713
KLF5	MSH3	0.000597551
SP3	ENSMUSG00000136306	0.0563716
KLF5	SHPRH	0.0563733
SMAD4	LCORL	0.00136564
MEIS3	ABHD18	0.000526885
TFDP1	IKZF5	0.0563745
FLI1	DNAAF9	0.0563755
VEZF1	MAP3K2	0.0563758
CREB3L2	ENSMUSG00000138952	0.00104994
CREB3L2	ENSMUSG00000140470	0.00104994
NFAT5	ENSMUSG00000135600	0.0563764
NFIA	GM55560	0.0563773
BATF	GTF2E2	0.0563801
BATF2	GM15587	0.00167706
HINFP	TMEM243	0.0563808
NFIA	GM47196	0.0563825
CREB3L2	MIR155HG	0.00105006
MYC	ENSMUSG00000131525	0.056384
PBX2	TBCK	0.000445544
TFCP2L1	DYDC1	0.0563853
NR2F6	GM16845	0.0563871
CGGBP1	BCL2	0.0563891
KLF3	ENSMUSG00000125615	0.00129125
MEF2D	THYN1	0.0563893
ZFP740	ADAL	0.0563893
KLF3	GM49493	0.00129125
SOX6	GM56590	0.0563899
ELF1	SLC39A13	0.00111786
TFAP4	PTMA	0.0563908
PRDM16	ELDR	0.0563916
ELK4	1700017N19RIK	0.000625606
STAT1	TMUB1	0.0563929
HOXB4	ENSMUSG00000129491	0.00146878
NR1D1	MT-TM	0.0563934
ELK3	GM13963	0.0563938
RXRA	POGLUT2	0.000126983
TFDP1	PABPC1	0.000830104
TCF12	GM56883	0.0563952
MYC	SNHG15	0.0563971
MAZ	JUN	0.0563972
RXRA	CIC	0.0563973
SOX6	ZFP369	0.0563973
SP2	ELOB	0.0563981
ZFP507	ENSMUSG00000138346	6.09287e-05
TFCP2L1	JOSD2	0.0563989
THAP1	AFTPH	0.0563989
ZBTB5	NDUFA3	0.0563992
KLF8	ENSMUSG00000127167	0.0564005
RLF	GM17098	0.00171371
RFX1	CLPTM1L	0.0564023
ZFP507	NOCT	6.09329e-05
KLF7	ENSMUSG00000132051	0.00150054
MBD3	GM37482	0.0564061
ZFP711	ACOT7	0.0564064
KLF8	GM55025	0.00179581
BATF	GM15972	0.0564071
ZBTB2	FBXO22	0.0564079
KLF5	FAM210B	0.0564081
ELK3	ENSMUSG00000137195	0.0564084
USF1	RIMOC1	0.0564086
MAF	KLHL4	0.0564087
RLF	APH1C	0.00171392
MYCN	SMCO4	0.0564092
KLF1	ENSMUSG00000126079	0.0564103
KLF7	PAWR	0.0564115
TFCP2L1	GM15408	0.0564116
NFATC2	CFAP43	0.0564121
NFIC	1700023H06RIK	0.0564121
TBX4	TBP	0.0017572
SP4	ENSMUSG00000140339	0.000735913
ATF3	GM17435	0.0564134
MAFF	SYNGR4	0.0564134
ME2	DCUN1D5	0.0564142
NFIC	ANKZF1	0.0564144
TBX4	POLR2D	0.0564153
NFIC	H6PD	0.0564154
ZSCAN21	ZFP1006	0.0564173
PATZ1	GM4890	0.0564189
ZFP335	SHROOM4	0.0564191
MXD4	ENSMUSG00000126079	0.0564194
ZKSCAN8	ZSCAN25	0.0564196
SP2	MON2	0.0564207
ELK3	ZFP59	0.0564209
PRDM16	FBXO48	0.0564211
RXRA	DNAJC14	0.0564217
KLF7	IFNAR1	0.0564218
TBX1	ENSMUSG00000131172	0.00155854
NFIA	ADCK1	0.0564237
PATZ1	GM56779	0.056424
MAFF	TMEM143	0.0564244
TFEB	ARMCX6	0.0564252
ZFP296	ENSMUSG00000140351	0.0564255
HMG20A	PRPF39	0.056426
EGR4	ALCAM	0.00130189
PATZ1	MMAA	0.0564262
ME2	WDR27	0.000181322
NR1D1	MT-TQ	0.056427
ZBTB26	GM57105	0.0564272
KLF16	MIR7236	0.0564279
ZXDB	PGM3	0.0564281
ZFP507	ENSMUSG00000122768	0.0564283
RUNX2	PTGS2	0.056429
TFCP2L1	GM45846	0.0564292
TFDP1	ACADSB	0.0564306
ZFP296	PRKD1	0.0564313
TBX1	C2CD5	0.00137305
ATF3	SLC35E1	0.0564323
ZFP128	CBFA2T2	0.0564345
CREB5	ENSMUSG00000123183	0.0564349
SMAD5	DCK	0.056435
ELF2	ASB1	0.000836259
FLI1	ENSMUSG00000123637	0.0564355
ZBTB17	MIR5130	0.0564369
PATZ1	SCAF11	0.056437
NFIC	ATG9A	0.0564373
CREB3	LYRM1	0.0564393
LYL1	KAT2B	0.000304
RFX1	TRIM24	0.0564412
TCF12	BMPR2	0.0564417
ZFP740	PIKFYVE	0.0564424
ZFP711	EDA	0.00114133
KLF7	ODR4	0.000673382
KLF7	ENSMUSG00000124176	0.0564434
PURB	ENSMUSG00000135437	0.0564463
CAMTA1	CARM1	0.0564467
MXD4	CIPC	0.000786498
ME2	5730405O15RIK	0.056448
SMAD4	4930449I04RIK	0.0013713
MNT	ENSMUSG00000122636	0.00186417
KLF5	OTUD1	0.0564489
NFIX	A430035B10RIK	0.0564512
ZBTB2	ENSMUSG00000135220	0.00201661
NR2C1	ENSMUSG00000133415	0.0564517
LYL1	GM32282	0.0564522
JUND	NEBL	0.000595201
AR	CAVIN2	0.056453
TFDP1	UBR7	0.056453
KLF7	GM29093	0.0564535
STAT5A	PNPO	0.0564551
MNT	ENSMUSG00000137304	0.00190301
TBX4	HERC4	0.0564576
RARG	ENSMUSG00000124471	0.0564578
RARG	ENSMUSG00000124432	0.0564578
PURB	CENPU	0.0564582
TGIF1	KAT2B	0.0564594
CREM	PIBF1	9.49434e-05
MAFK	ZSCAN18	0.0564599
CUX1	MIR7057	0.0564599
ETV5	ENSMUSG00000140267	0.05646
ZFP64	GM56586	0.0564603
ZEB2	ENSMUSG00000124220	0.0564606
NKX2-3	FBXO8	0.0564611
MXD4	DIO2	0.0564616
SOX8	ENSMUSG00000128855	0.0564623
MAFF	PPM1G	0.00115539
PBX1	ISOC2A	0.0564644
NFIX	GHR	0.0564647
ZFP704	MAPKAP1	0.0564648
ME2	1600012H06RIK	0.000181448
SMAD4	GM41724	0.0564665
STAT5B	ENSMUSG00000138406	0.0564669
ETV6	GM49586	0.0564673
NFIX	ENSMUSG00000139762	0.0564675
ZFP827	LRRIQ3	0.00149819
ZFP704	MPV17L	0.000499409
RXRA	GM29427	0.000825733
SOX13	ENSMUSG00000134256	0.0564702
KLF7	YTHDC1	0.0564711
ZKSCAN8	ENSMUSG00000126748	0.0564711
ZFP770	CBLB	0.000734187
HINFP	LAMTOR5	0.0564716
HMG20A	GM47279	0.0564723
HMG20A	NSDHL	0.056473
TCF4	MMP27	0.000360744
ZXDB	RWDD2A	0.0564761
HINFP	SERPINI1	0.00169079
E4F1	2810029C07RIK	0.00199036
ATF3	MBD5	0.00203564
ZEB2	GM12367	0.0564787
FOS	BCL3	0.0564793
MNT	CEP162	0.0564796
ZBTB8A	CCDC90B	0.00158983
MBNL2	MFSD8	0.0564812
USF2	GM55211	0.0564836
CREB3	SCFD1	0.0564841
IRF1	GM17782	0.0564849
LYL1	GM56493	0.056485
ZBTB33	THAP2	0.0564851
NFIC	MYCBP2	0.0564858
REL	CD74	0.0564871
JUND	ENSMUSG00000137202	0.0564905
NR2C1	GM56945	0.0564905
ZFPM1	ARHGAP21	0.000835656
TCF12	CKAP2	0.0564933
HINFP	WARS1	0.00140512
SMAD4	NCAM2	0.0564937
TERF1	ZFP808	0.0564939
KLF16	STXBP2	0.0564941
ZFP827	FPGT	0.00149889
ZFP711	ENSMUSG00000132806	0.0564945
CAMTA1	RAB3IP	0.0564946
PATZ1	TAB3	0.0564957
KLF1	TBC1D32	0.00103053
MNT	CCNE2	0.0564964
LRRFIP1	ZPBP	0.0564987
SMAD5	UPP2	0.0565002
ZFP335	ENSMUSG00000139690	0.0565021
KLF3	ENSMUSG00000139795	0.0565025
KLF7	TM9SF2	0.0565027
NR1D2	BET1	0.0565045
ATF3	ENSMUSG00000134709	0.0565046
ME2	PRKD2	0.0565046
MBD1	INTS6	0.000572731
GFI1	ZSCAN26	0.000726078
TFEB	ARSA	0.000532607
NFYA	RNF122	0.00107676
TAL1	GM57455	0.0565066
THRB	CCDC68	0.0565069
RXRB	ENSMUSG00000128271	0.0565078
RARG	AGK	0.0565084
NFIC	2310022A10RIK	0.0565085
SMAD3	SMURF1	0.0565089
ATF3	GM10752	0.0565103
E2F4	GM43935	0.0565106
POU2F1	ENSMUSG00000129865	0.0565113
ZFX	9530080O11RIK	0.056512
MBD1	PMEPA1OS	0.000307884
MYC	ENSMUSG00000130160	0.0565137
ZEB1	GREB1L	0.0565139
RFX1	SNAPIN	0.0565146
HINFP	DACH1	0.00192517
E2F3	ENSMUSG00000128337	0.0565191
ETV6	SMU1	0.0565202
MBNL2	ENSMUSG00000122768	0.0565204
TERF1	ENSMUSG00000121730	0.0565208
E4F1	MARK3	0.00199195
KLF16	ZFP65	0.0565226
ZFP335	RNF39	0.000143099
TFDP1	RAN	0.0565232
ZBTB17	KCTD12	0.0565234
KLF8	USP15	0.0018063
ME2	ENSMUSG00000128820	0.0565249
ELF1	GM43666	0.0565251
E2F3	5930403N24RIK	0.0565266
GATA1	KCTD1	0.056528
MBD1	ENSMUSG00000127372	0.001674
HIC1	ENSMUSG00000122281	0.000796419
ZFX	GM28539	0.056529
NFIC	ENSMUSG00000141298	0.0565297
E2F6	TSHZ1	0.00100611
ELF2	PIP4K2C	0.0565303
E2F7	B3GLCT	0.0565305
SMAD5	ACVR1	0.0565309
RARA	BOLA3	0.0565321
TFCP2L1	CLNS1A	0.00144643
ZBTB8A	GM49870	0.0565328
SPI1	ENSMUSG00000139623	0.056533
RFX1	PRELID3B	0.0565348
HSF1	ENSMUSG00000126090	0.00136196
ETV6	ADAM17	0.0565354
E2F4	NSUN2	0.0565361
ZFP704	2500002B13RIK	0.0565368
ZFTA	ZFP706	0.0565369
PATZ1	GM44773	0.0565395
KLF3	CREBL2	0.05654
ATF6	BACH2	0.0565402
CREM	DGAT1	0.0565423
RBPJ	SMPDL3A	0.00158145
CAMTA1	CDC42EP3	0.0565437
ZFP507	CCNO	0.000957651
NFIA	LRRC42	0.056547
KLF12	USP20	5.07991e-05
RARB	MIR8104	0.000983566
TBX4	TSGA10	0.056549
REL	ENSMUSG00000128670	0.0565499
RUNX1	MT-TI	0.0565507
ATF3	RAB21	0.0565513
ME2	GM46563	0.0565532
MAFG	PLIN2	0.000477479
MYBL2	SUGCT	0.000981444
E2F1	ENSMUSG00000121994	6.2609e-05
ATF2	GM24067	0.0565542
CAMTA1	ENSMUSG00000122964	0.0565548
ZBTB41	VGLL3	0.0565551
NFATC2	SLC2A8	0.0565574
RXRA	GM15946	0.0565579
ELK4	CCDC97	0.000446564
RORA	GM7831	0.00030639
FOXM1	ENSMUSG00000139437	0.0565605
ZFP292	NIPBL	0.00197664
PBX1	6430573P05RIK	0.000677565
SOX13	TMEM67	0.000792274
ZFP57	EEPD1	0.0565639
KLF16	EI24	0.00206443
JUN	ENSMUSG00000133734	0.0565645
SMAD4	ENSMUSG00000127322	0.0565648
RFX1	SLC38A7	0.0565671
NFAT5	ENSMUSG00000130809	0.0565679
ZFP740	IDH1	0.0565682
MBD1	RAB33B	0.0565686
DNTTIP1	ENSMUSG00000132834	0.0565687
NFIC	YIPF5	0.0565699
RFX2	ENSMUSG00000140824	0.00073733
SP4	ENSMUSG00000130411	0.0565711
CLOCK	GM10556	0.0565719
ZFP740	LCMT2	0.0565737
ZFP57	GM37580	0.0565743
ME2	SPEF2	0.0565756
TCF12	TOX4	0.0565774
TAL1	ENSMUSG00000122303	0.0565778
HINFP	MIPOL1	0.056578
KLF13	ASB5	0.0565784
RXRB	GM57105	0.056581
BHLHE40	ZRANB2	0.056581
DNTTIP1	GM56780	0.0565837
NFIC	ALKBH3	0.0565837
KLF16	ENSMUSG00000138414	0.00139556
KLF6	KBTBD3	0.0565852
SP4	NFYA	0.000626777
ZFP704	PDXDC1	0.000532811
KLF8	2610206C17RIK	0.0565864
TFDP1	ENSMUSG00000131438	0.00143495
PPARG	ENSMUSG00000138328	0.0565887
CGGBP1	ENSMUSG00000126605	0.0565901
SOX7	IRGQ	0.0565902
TAL1	9630013D21RIK	0.056592
PATZ1	DNAJC1	0.0565929
RXRA	ALKBH7	0.0565932
TCF12	ENSMUSG00000122144	0.0565935
LYL1	SLC7A2	0.0565941
MSANTD1	PSME2	0.0565945
NFIC	ZFP711	0.0565948
LYL1	COQ2	0.0565973
ZBTB17	ENSMUSG00000128182	0.0010826
ZFP335	ZSCAN20	0.00102007
STAT5B	GM49604	0.0565993
NR1H2	SHQ1	0.0565994
ETV6	UFD1	0.0565999
RFX2	ENSMUSG00000122281	0.0566001
NR2C2	ZSCAN25	0.000412336
DDIT3	CCNY	0.0566055
PATZ1	ENSMUSG00000123389	0.0566058
KLF12	BC005624	5.08525e-05
XBP1	PTBP1	0.0566073
ZBTB2	VAPA	0.0566075
MZF1	KAT2B	0.0566079
NFIC	KBTBD8OS	0.0566094
NRF1	PRDM9	0.0566095
E2F6	INTS8	0.0566101
SP4	OARD1	0.000651285
CREB5	4930471M09RIK	0.0566117
TFCP2L1	SLF1	0.0566138
USF3	GM56680	0.0566148
MBD1	ZBTB14	0.0566152
MAFF	TRIM6	0.0566154
CAMTA1	RHOB	0.0566165
TWIST1	ENSMUSG00000124452	0.0566166
CLOCK	ANXA7	0.000724631
KLF8	CLDND1	0.0566193
CEBPB	GM42809	0.00218105
TFCP2L1	2210408I21RIK	0.0566197
MZF1	TRIB3	0.0566197
NFIC	MMP24OS1	0.0566204
STAT5A	PHB1	0.0566208
MXI1	KLF4	0.0566213
MXD4	ZFP202	0.0566221
SP4	CRLF2	0.0566225
RXRB	ENSMUSG00000144039	0.0566247
RFX1	FAM120B	0.0566256
TGIF1	MFSD9	0.00151939
KLF15	CCNE1	0.000422305
BACH1	IL15RA	0.0566278
CREB5	ZFP273	0.0566279
ZBTB37	ENSMUSG00000142818	0.0566282
NFIC	SOD1	0.0566285
SP1	MYOM1	0.056629
RXRB	CORO7	3.66345e-05
MBD1	IKZF1	0.000191451
LYL1	ENSMUSG00000142387	0.00112186
ZKSCAN8	FCHO1	0.0566331
LYL1	GAR1	0.00157318
LYL1	NKX2-9	0.0566335
BHLHE40	FAM171B	0.00144828
KLF8	CBLN1	0.0566349
E2F1	ENSMUSG00000125765	0.0566362
KLF15	ENSMUSG00000123389	0.00117857
TCF12	CDC42EP3	0.0566386
GRHL1	DNAJC16	0.0566388
AHR	ENSMUSG00000132806	0.00156856
DMTF1	EARS2	9.14454e-05
KLF7	GM17098	0.0566393
ESRRA	KATNAL2	0.0566396
GATA1	ISL1	0.0566409
CEBPA	ARHGEF18	0.0566411
RUNX3	ENSMUSG00000121863	0.0566413
ZFP335	CUTA	0.00199278
CREB3	PRMT9	0.0566416
NFIA	CLEC16A	0.00108868
KLF7	CCM2	0.0566432
MBNL2	HAPSTR1	0.0566443
PKNOX1	ENSMUSG00000132279	0.00155677
SP2	ENSMUSG00000128261	0.00104488
TRP53	ETOHD2	0.0566446
ZXDB	ENSMUSG00000129900	0.0566446
SP4	BIRC6	0.056645
NR2C1	ZRANB2	0.0566453
ZSCAN21	HNRNPUL1	0.0566456
REL	MATCAP1	0.0566462
KLF7	APH1C	0.0566462
KLF7	MGMT	0.0566471
FOXO1	4933429H19RIK	0.00100903
LYL1	RPL35	0.056648
MBNL2	HSPA8	0.0566486
TFCP2L1	GM20715	0.0566495
E2F6	PTDSS1	0.00150534
SMAD3	ENSMUSG00000123779	0.0566501
RFX1	ENSMUSG00000139155	0.0566507
IRF4	ZFP942	0.0566512
DDIT3	GEMIN2	0.0566517
MYC	LARGE1	0.0566522
SMAD4	LEO1	0.000863294
ZBTB17	ENSMUSG00000127870	0.056653
SP2	CCDC9	0.0566536
RBAK	ENSMUSG00000125616	0.0566539
PKNOX1	ENSMUSG00000122568	0.000610711
KLF16	AFDN	0.0566542
ELF1	ARHGAP1	0.0566544
RARG	NUMBL	0.0566552
SPI1	ZFP598	0.0566559
NFATC1	CPSF7	0.0566572
PBX1	KLHL4	0.0566584
ZFP516	2810414N06RIK	0.00141149
HINFP	ENSMUSG00000124951	0.0566587
ZFP740	RAB4B	0.0566625
RFX2	CRYZL1	0.0566642
NR2C2	CDC34	0.000379822
PBX3	ENSMUSG00000129902	0.0566646
ZEB2	C9ORF72	0.056665
MITF	TMEM19	0.0566658
HES1	ZMYND19	0.000277706
NFIC	ENSMUSG00000141554	0.0566685
SP140	PRKDC	0.056669
ZFP281	ELOB	0.0566691
TGIF1	RBM48	0.0566694
ATF6	NAF1	0.0566703
ZBTB37	TMEM65	0.0566714
RORA	ING2	0.0566719
LYL1	ENSMUSG00000123633	0.0566719
PKNOX1	LRIG2	0.00155234
NFATC3	ENSMUSG00000128947	0.00216785
FOS	ADAMTS1	0.056675
ZFX	2510002D24RIK	0.0566765
SP1	ENSMUSG00000138811	0.0566765
ZEB1	SLCO4C1	0.0566772
KLF11	CACYBP	0.0566788
HSF1	TNFSF14	0.0566796
MBNL2	ABHD18	0.0566803
KLF6	UBAP2L	0.0566806
NFIC	GM56060	0.0566817
NFIA	SMIM10L1	0.0566824
SP2	GM57044	0.0566826
MBD1	CEP57	0.0566828
STAT5A	PRPF4B	0.000832371
NFYC	GM49471	0.0566843
ZFP516	EDEM3	0.00141214
SMAD5	STRAP	0.0566851
SOX18	ARAP2	0.0566864
CREB3L2	ADAM10	7.69219e-06
SP4	KLHL36	0.0566864
ZFP652	CSMD3	0.0566875
ZBTB26	MIR7681	0.000631885
IRF4	GM54857	0.0566894
CEBPA	IDS	0.00158549
KDM2A	TRAM2	0.0566924
MAFK	SPA17	0.0566929
HIC1	ENSMUSG00000140193	0.0566937
LYL1	TRPC1	0.0566942
MXD4	SRXN1	0.0566958
ATF4	GM55670	0.0566964
ATF4	GM27680	0.0566964
CAMTA1	STK4	0.00127613
ZBTB26	NUMBL	0.0566997
MBD1	GM44013	0.0567
ZBED5	ABCB1B	0.0567011
PBX2	MCM4	0.00102231
PITX2	MT-ND2	0.0567022
MZF1	1810059C17RIK	0.000173045
PATZ1	PGRMC2	0.0567025
SMAD5	CACFD1	0.0567044
HMG20A	CETN2	0.0567057
MAF	ENSMUSG00000122569	0.000728363
STAT4	ENSMUSG00000133370	0.0567076
PATZ1	ICMT	0.0567087
ME2	SLC25A4	0.0567089
ZBTB17	GM57343	0.0567091
PATZ1	CYP7B1	0.0567092
MAF	ENSMUSG00000127322	0.0567093
SP1	GM30698	0.0567121
DMTF1	UBFD1	9.15633e-05
MEF2C	ZFP946	0.0567147
SMAD5	ENSMUSG00000130298	0.0567148
RARG	NAV3	0.0567148
HSF2	HNRNPA2B1	0.0567172
HOXA9	WDCP	0.0567175
NFYA	GM42690	0.00121958
ZBTB5	ZFP605	0.0567186
ZBTB26	ZFP114	0.0567192
GLI3	DAPP1	0.00100397
SP4	GM31645	0.0567199
PBX3	PRADC1	0.00159108
ZFP64	GM42683	0.0567205
HINFP	VPS13A	0.0567235
ZBED5	GM5106	0.0567247
FOS	VAMP5	0.0567249
HIC2	ENSMUSG00000132359	0.056725
MAX	HDAC3	0.00229427
NFIC	PLD3	0.0567266
EMB	GM7400	0.0567272
NFIC	ATE1	0.056728
NPAS3	GM26533	0.0567293
SP3	NUMBL	0.0567299
TFDP1	GM44140	0.0567302
LYL1	CLU	0.0567316
E2F6	SMAD4	0.00123744
KLF15	PGRMC2	0.00118058
TFDP1	ENSMUSG00000143447	0.0567336
ZBTB26	ENSMUSG00000128082	0.0567346
RXRB	GPR39	0.00157603
ZFP523	ENSMUSG00000137750	0.056735
TCF12	KDM4A	0.0567391
HOXB7	GM8098	0.000650951
ZFP322A	EPC2	0.0567402
ZFTA	DHRS13OS	0.0567405
ZBTB6	ARL5A	0.056741
ELF1	ENSMUSG00000122903	0.0567415
TBX4	RAB6A	0.0567417
DDIT3	PPP1R11	0.0567419
RBPJ	NAF1	0.0567432
ZFP740	PLCL2	0.00114715
SOX30	ATP8B3	0.00228379
NR2F6	PRDM8	0.000361035
E2F6	ENSMUSG00000135420	0.0567457
KLF11	WHRN	0.0567462
KLF4	GM57460	0.0567464
ZFP704	ENSMUSG00000129518	0.00149465
NFE2	9530026F06RIK	0.00205894
KLF7	ENSMUSG00000141632	0.0567478
PURB	TMTC4	0.0567496
ZBTB48	ZFP808	0.0567506
NKX2-3	ENSMUSG00000122173	7.59043e-05
ZFP128	GM22748	0.056754
SPI1	JRKL	0.00194371
NFIC	PPP1R21	0.0012279
GLI3	ENSMUSG00000134165	0.0567553
GATA1	ENSMUSG00000138288	0.0567563
RXRB	GPATCH2L	0.00015953
HINFP	PRPS1L3	0.0567575
ATF6	RCCD1	0.0567576
TAL1	MT-TW	0.0567577
TEAD2	ENSMUSG00000137089	0.0567577
ZBTB17	ENSMUSG00000135447	0.000747716
MAFF	FGD6	0.00104485
KLF13	FAM120B	0.0567587
BHLHA15	ENSMUSG00000137955	7.75242e-05
RORA	FBXL21	0.0567608
TAL1	TIMM8A2	0.0567615
SOX6	PVR	0.00188778
TCF4	ENSMUSG00000132691	0.0567622
ZBTB41	GM56748	0.0567626
E2F1	MIR8112	0.0567628
ARNT	MRPL48	0.0567633
NR2C2	ATP5F1A	0.00115668
SOX9	TRMT11	0.0567667
PATZ1	ENSMUSG00000125468	0.0567671
ETS1	1700120B22RIK	0.056768
SPI1	4930453N24RIK	0.0567687
TFCP2L1	ENSMUSG00000141952	0.0567689
TFDP1	HSPE1	0.0567715
ELK3	ZFP319	0.0567716
MZF1	ENSMUSG00000123583	0.056772
TFDP1	ENSMUSG00000131213	0.00102765
MEF2D	PET117	0.0567724
KLF5	GM17092	0.0567727
KLF16	PAQR3	0.0567738
ZFP740	ENSMUSG00000139225	0.056774
SP2	SHPRH	0.0567741
MBD1	SEC23A	0.0567756
KLF1	REEP6	0.0567758
E2F3	GM57236	0.056777
E4F1	TRMT11	0.0567772
ZFP507	GM50238	0.0567773
ZFP57	VIRMA	0.0567779
TWIST1	GM25726	0.0567796
ZFP787	ENSMUSG00000125988	0.000259019
KLF10	PRKAB2	0.0567827
ME2	PON2	0.0567842
CAMTA1	PURB	0.0567843
EGR3	4930502E09RIK	0.000577836
SP4	SYNCRIP	0.0567871
ZFP787	GM44771	0.000258686
MBD1	INAFM1	0.00114327
E2F1	RPS20	0.0567899
ZBTB7A	RILPL1	0.0567908
ZFP292	LRRC73	0.056791
SP4	OMA1	0.000719272
KLF9	PCSK4	0.0567919
CLOCK	CNOT9	0.0567925
ZBTB17	TSPAN14	0.0567953
KLF3	ENSMUSG00000121576	0.056796
PATZ1	CDKN2B	0.0567963
AR	ENSMUSG00000143372	0.000611053
ELF4	ENSMUSG00000135619	0.0567964
TFCP2L1	ENSMUSG00000127884	0.0567965
TWIST1	ENSMUSG00000131171	0.0567967
TFAP4	ENSMUSG00000139012	0.00150604
NFATC2	GM28706	0.0568021
ZFP770	ENSMUSG00000127870	0.00173608
SP2	ADD3	0.0568032
ZXDB	FOXO3	0.0568032
BHLHE40	TXLNG	0.00215049
LYL1	XPOT	0.0568039
STAT5A	ENSMUSG00000139803	0.0568043
KLF3	SEMA5A	0.056805
ZEB2	S100A10	0.0568059
CREM	NDUFA10	0.00181073
TCF4	RASSF7	0.0568069
CGGBP1	USF2	0.0568072
ZFP335	GM54588	0.056808
ELK3	TMEM167B	0.0568088
JUND	GM49767	0.056809
PATZ1	WWC2	0.00238931
NFIC	GM16104	0.0568114
RUNX2	GM39035	0.0568126
NFIA	ENSMUSG00000142016	0.0568136
NFIC	LRIG3	0.0568141
MNT	DERL1	0.00187624
PATZ1	EIF2AK4	0.0568147
STAT5B	ENSMUSG00000123909	3.21523e-05
ZBTB17	DNAJC21	0.000750083
ZBED5	AUH	0.000260993
ZFP652	MAGEB3	0.000960596
RUNX2	MCTP2	0.0568209
MNT	HDAC3	0.0568214
CREM	SMARCA5	0.000453451
HINFP	FAM76B	0.0568228
E2F2	RBBP4	0.0568228
KLF7	WHRN	0.0568238
PBX1	4933424G06RIK	0.000666506
NFIC	RLIG1	0.0568243
PATZ1	GDI2	0.0568251
NFATC3	GM37199	0.0568262
NFATC3	GM6209	0.0568267
SP2	ODC1	0.00104827
ZBTB37	INSR	0.0568289
PATZ1	GM23212	0.0568306
STAT5A	LMBR1L	0.00115877
ELF2	ENSMUSG00000123366	0.0568312
ZBTB48	MFSD4B1	0.00235616
TCF12	ENSMUSG00000122930	0.0568329
TFCP2L1	WDSUB1	0.0568344
IRF9	GM45542	0.056835
TFEB	GM43511	0.000165446
SP2	ENSMUSG00000123389	0.0568369
HLF	LGR4	0.00222642
SP140	MAP3K5	0.0568376
SOX18	MIR6387	0.0568379
MNT	ENSMUSG00000137195	0.0568384
ZBTB17	GM57176	0.0568385
NPAS3	RALBP1	0.00228521
ZBTB41	ENSMUSG00000143339	0.0568397
TFEB	HELQ	0.000165459
TCF3	ATXN7L2	0.0568403
NR2C2	TENT5A	0.056841
RELA	GM57189	0.0568419
ZBTB33	CARMIL1	0.056842
PBX2	G3BP2	0.056842
MNT	STXBP2	0.0568422
SP4	UPF3A	0.0568427
ME2	ICMT	0.056843
IRF4	ZFP943	0.0568431
RFX1	BRAT1	0.056845
USF2	COMMD3	0.00101199
USF2	GM55213	0.0568461
EGR3	DHRS11	0.00058089
PITX2	C330008A17RIK	0.0568474
HES1	TENT4A	0.0568476
TCF12	JAM2	0.0568489
MNT	ZFP59	0.056851
MBD1	PMEPA1	0.000317268
RARG	ENSMUSG00000140313	0.0568541
RARG	ENSMUSG00000140355	0.0568541
NFIA	GM28095	0.0568543
TCF12	KIF5C	0.0568546
MBNL2	GM56692	0.056855
KLF5	DHFR	0.000602034
MZF1	CD99L2	0.056857
TFDP1	ABHD17C	0.0568577
RXRB	TMEM201	0.0568586
NFATC1	ENSMUSG00000123743	0.0568594
ZIK1	SFRP1	0.0568602
NR2C1	AMACR	0.0568611
NFIC	GM54443	0.0568631
ZFP652	CTDSPL2	0.000961314
GATA2	ATP5F1B	0.0568649
MEF2D	KAT14	0.056865
PBX2	LCMT1	0.056865
ZEB2	ENSMUSG00000132691	0.056865
NR1H3	ENSMUSG00000124432	0.0568651
NR1H3	ENSMUSG00000124471	0.0568651
SOX18	ENSMUSG00000141639	0.0568653
TFCP2L1	IQSEC3	0.00126015
ELF1	THOC5	0.0568676
KLF7	LYST	0.0568685
ME2	ENSMUSG00000122058	0.00167243
TFDP1	ENSMUSG00000128337	0.0568703
NR1H3	ENSMUSG00000138952	0.0568704
NR1H3	ENSMUSG00000140470	0.0568704
KLF16	TICRR	0.0568707
E4F1	1600014C10RIK	0.0568714
KLF8	ENSMUSG00000143048	0.0568717
STAT4	RRN3	0.0568735
ZBTB5	CDK20	0.0568742
KLF8	ZFAND6	0.056875
NFYA	WDR19	0.0568758
NR1H3	MIR155HG	0.0568771
E2F6	TBCC	0.0568771
EGR1	ATRN	0.0568771
NFIA	ENSMUSG00000138139	0.000341446
RARA	ENSMUSG00000128500	0.0568774
MAFF	VEZT	0.00108474
MXD4	GM21985	0.000113655
NRF1	ZFP605	0.0568793
MBD1	GM49694	0.0568795
ZBTB26	1700029H14RIK	0.0568797
MAFF	GM49628	0.0010852
NFIC	GM36862	0.0568804
NPAS2	PPP1R12A	0.00131954
KLF3	EBAG9	0.0568838
GATA1	GM28044	0.0568844
LYL1	NT5DC3	3.32935e-05
TAL1	SMIM10L2A	0.0568853
PBX2	ARHGAP17	0.056886
NR2C1	FLYWCH2	0.056886
ATF4	ENSMUSG00000137696	0.0568865
ZKSCAN8	ZBTB25	0.00225034
HIC1	GM49937	0.00174817
KLF10	GM6658	0.0568889
STAT2	LEAT1	0.0568892
ATF4	CHEK1	0.05689
NFAT5	PCNA	0.0568904
ELF4	ENSMUSG00000138706	0.0568931
TCF12	GTDC1	0.0568931
ZFP57	FAM135A	0.056894
GATA1	ZFP953	0.056894
MBNL2	BMT2	0.056895
ETV5	ARMC9	0.0568961
MBD1	SMAD7	0.000150344
NFIA	GM15908	0.0568992
MZF1	PRCP	0.0568995
TFDP1	LDLRAD4	0.0569025
RXRB	HOOK1	0.000386792
RXRA	METTL25	0.0569031
MAFB	GM15396	0.0569041
MAFB	KCNC3	0.0569048
VEZF1	ME1	0.0569058
MBNL2	ENSMUSG00000129039	0.00200967
KLF16	ZBTB2	0.0569065
E2F2	GM56178	0.0569065
HES1	4933430L12RIK	0.0569071
MAFB	ENSMUSG00000139149	0.00128621
ZBTB48	MPLKIP	0.0569088
ZEB2	RASSF7	0.0569099
TCF12	ENSMUSG00000143683	0.0569109
SP3	TRAM2	0.0569109
RFX3	PREPL	0.0569115
LRRFIP1	SETDB2	0.0569117
KLF7	ENSMUSG00000126431	0.0569143
KLF7	PRELID3B	0.056915
NFIA	EML3	0.0569161
KLF13	ENSMUSG00000124164	0.0569173
RXRA	ZFP292	0.000388949
PKNOX1	PPP1R15B	0.0569204
FOXD2	GM56782	0.0569214
KLF8	ELOB	0.0569235
HIF1A	ENSMUSG00000123098	0.00186708
NFIA	ITSN2	0.00256108
ZFP335	ZFP976	0.0569261
MXD4	CALM3	0.0569267
ATF4	PITPNB	0.0569287
MXD4	EPB41	0.000559094
TBX4	RSU1	0.0569288
TFAP4	GM37423	0.00189071
TAF1	ENSMUSG00000122382	0.000647573
VDR	ZDHHC20	0.0569303
RARB	RGCC	0.0569329
SP2	PGRMC2	0.0569341
MXD4	KCNN4	0.00175222
TCF12	AI429214	0.0569346
FOXD2	AGL	0.0569351
NFIA	SHPRH	0.0569355
NR4A1	SNAP25	0.0569357
TCF12	ENSMUSG00000124685	0.0569361
PRDM16	NUS1	2.20794e-05
BATF2	GM48824	0.0569366
NFIC	PYURF	0.00179694
MYCN	2610206C17RIK	0.0569378
SOX13	PSMD8	0.00191452
DNTTIP1	CEP290	0.0569395
MEF2D	ENSMUSG00000139484	0.0569401
SOX6	NUP62	0.0569438
GBX2	GM26674	0.0569453
DNTTIP1	TMTC3	0.0569457
KLF7	ENO1	0.0569475
TFCP2L1	ENSMUSG00000137637	0.0569479
MLX	GM14104	0.0569485
NKX2-3	GALM	0.0569493
KLF10	ENSMUSG00000129039	0.0569497
ZBTB7A	GM43034	0.0569504
MXD4	ENSMUSG00000140962	0.000194065
ELF4	SLX9	0.0569523
TFDP1	HSPD1	0.0569532
GMEB2	GCA	0.0014085
ZBTB41	PRDM16OS	0.0569549
KLF10	SLC22A21	0.0569554
ATF7	GM48894	0.0569555
EGR1	A730017L22RIK	0.0569559
NFIA	LNPEP	0.00193124
MBD1	RAB5A	0.00225334
SP140	GTF3A	0.0569567
TFE3	COMMD9	0.0569568
EGR1	DNAAF9	0.0569571
ME2	RASD2	0.0569575
NFIA	IFT25	0.0569612
E2F4	GM46440	0.000318464
PATZ1	SMIM13	0.0569639
MAF	ENSMUSG00000138384	0.000424631
RXRB	PNMA8C	0.000240596
ZBTB37	BC049715	0.0569648
DDIT3	ENSMUSG00000142064	0.0569652
NFIA	RGS2	0.000343657
ZXDB	CPNE3	0.0569676
MBNL2	TRIM59	0.00200859
SP4	RHPN2	0.0569702
SOX8	ENSMUSG00000122183	0.0569709
FOXM1	MT-RNR1	0.00109492
NFIC	RNF122	0.0569737
MZF1	GTF2A1	0.000953363
NFIA	ZFP367	0.0569749
SP4	GM26708	0.056975
KLF4	FKBP3	0.0569753
NR1H2	PBDC1	0.0569754
TFEB	MRPS18C	0.000165857
ZBED5	TXLNG	0.0569772
KLF8	ENSMUSG00000134092	0.0569782
HIC1	MTCL1	0.00177483
SOX6	ISG20	0.00116987
MXD4	TNFRSF21	0.000596235
ZXDB	ABCD1	0.002348
MAFB	GM26965	0.0569798
LRRFIP1	CAB39L	0.0569799
VEZF1	ENSMUSG00000135986	0.0569806
GLIS3	ENSMUSG00000140669	0.0569822
E2F1	KRCC1	0.056983
USF1	GM55216	0.0569835
KDM2A	SEMA6A	0.0569852
NFIA	MIR19A	0.0569854
TFDP1	KIF1B	0.056987
ZBED5	DCAF4	0.0569873
E2F4	NADK2	0.0569905
CUX1	RBM48	0.0569906
IRF9	ENSMUSG00000136104	0.00123305
NR2F6	FIGNL1	0.056995
TFCP2L1	CYP2R1	0.0569962
MEF2D	ENSMUSG00000125207	0.056997
ETV5	VIRMA	0.00230132
RFX1	NAP1L1	0.0569974
ZFP516	PLA2G6	0.0569983
KLF6	AP3D1	0.0569984
SMAD4	ENSMUSG00000125056	0.0570001
JDP2	GM56886	0.0570005
ZFX	ENSMUSG00000127884	0.0570022
MEF2D	CMYA5	0.000123614
FOXA3	LRRC20	0.0570065
ZBTB20	WDR55	0.0570067
RARB	GRIA2	0.0570072
ZFP148	ENSMUSG00000133900	0.000680682
TFDP1	YY1	0.00228699
GMEB2	ENSMUSG00000140351	0.0570118
RUNX2	ENSMUSG00000129077	0.00112906
KLF10	TNFAIP8	0.0570125
GATA2	TRIP10	0.0570135
CGGBP1	GM4673	0.0570136
ELF4	NAXD	0.00263919
OVOL2	ASB1	0.0570138
TCF12	STARD9	0.0570156
KLF7	DOCK4	0.0570159
ETV5	GM56785	0.0570165
GMEB2	PRKD1	0.0570177
HIF3A	RIOX2	0.0570181
PATZ1	CCND2	0.000445451
SP4	1810049J17RIK	0.0570193
E4F1	MAT2B	0.00193988
ELF2	GM35585	0.0570204
RORA	TOMM20	0.0570218
ATF3	GM49691	0.0570242
RXRA	ENSMUSG00000128508	0.0570251
SMAD3	GM48226	0.0570262
KLF10	GM56752	0.0570279
NFIC	MIR17	0.057028
KLF5	VMN1R4	0.00133728
KLF10	TRIM59	0.0570318
ISL1	ENSMUSG00000135460	0.0025005
MBNL2	ENSMUSG00000138013	0.0570338
ELK3	CCDC82	0.00257927
E2F4	ENSMUSG00000122291	0.0570364
NR1H3	ENSMUSG00000127247	0.0570375
HOXC4	TIMM17A	0.00097344
ZXDB	A230107N01RIK	0.00117456
FOXJ2	TMEM14A	0.000619298
HEY1	GM17138	0.0570436
NFIC	DAZAP1	0.0013997
KLF10	CCDC85C	0.0570478
SP4	ENSMUSG00000124164	0.057049
ZBTB17	PTPN12	0.00261876
ZFP335	RPS29	0.0570496
PRDM15	ENSMUSG00000124339	0.0570501
THRA	ENSMUSG00000134302	0.000368159
MEF2D	SIM1	0.0570512
RXRB	MICALL1	0.0570523
SOX18	TALDO1	0.0570526
KLF7	ZFP277	0.0570546
RUNX1	TRIM26	0.0570551
ELK3	ZFP60	0.0570553
KLF6	LDLRAD3	0.00103695
ZFP770	WWOX	0.000756064
ZXDB	TMEM161B	0.00117492
SP4	KMT2C	0.0570607
RUNX2	HMGCS1	0.00113003
RARA	ENSMUSG00000143140	0.0570622
TFCP2L1	NUMBL	0.0570625
ATF3	ZFP51	0.0570627
MBNL2	MCM4	0.00248779
MAFB	ZFP87	0.0570639
TCF12	GM47708	0.00103987
ZBTB17	ZBTB20	0.000599672
ISL1	SLC38A7	0.0570652
NFIA	GSTP2	0.0570653
HIF3A	ENSMUSG00000143212	0.0570664
TBX4	ENSMUSG00000142836	0.0570666
NFIC	FOCAD	0.0570667
KLF16	ERI2	4.21053e-06
YY1	ARHGAP1	0.0570683
KLF10	FOXO6	0.0570693
MAFK	ABHD2	0.0570711
TGIF1	ERCC5	0.0570728
TCF12	TMEM177	0.0570737
E2F4	MSH2	0.0570753
TFDP1	TUT7	0.0570763
KLF16	ENSMUSG00000124547	0.057077
ZBTB14	GM43182	0.00215663
KLF10	RIF1	0.0570776
KLF7	GM56857	0.0570783
KLF4	TSPAN17	0.00248737
NPAS2	GM7467	0.0570814
LYL1	ZFP397	0.00101158
MXI1	GM34343	0.0570821
SOX30	GPRIN3	0.0570827
NPAS2	CLOCK	0.0570835
KLF13	0610038B21RIK	0.0570849
NR1H3	ENSMUSG00000140225	0.00251063
ZFP664	ENSMUSG00000124692	0.057088
ATF3	ENSMUSG00000136708	0.0570903
ZFP335	GM16070	0.057091
ZBTB41	KIZ	0.0570921
NFIC	COBLL1	0.0570924
ZKSCAN5	TCP11	0.0570926
ELK4	RLIG1	0.000633498
RUNX1	ENSMUSG00000131054	0.057094
PKNOX1	NXPE3	0.00086344
NR2C2	ENSMUSG00000124586	0.0570975
OVOL2	ZFP780B	0.0570976
NFIX	RPL15	0.000916983
ELK3	USB1	0.0570981
HMG20A	AHSA2	0.0570986
THRA	PCNA	0.0012645
SOX6	GM20163	0.0570991
ZFP128	2300009A05RIK	0.0571006
FLI1	FNTA	0.00154749
MITF	ENSMUSG00000129400	0.00104117
TCF12	E130215H24RIK	0.0571022
TAL1	2610206C17RIK	0.00210027
ZBTB37	CEP170	0.0571071
ZBED5	SLC25A51	0.00247773
E2F4	ENSMUSG00000134022	0.0571086
KLF16	GM44970	0.00262847
E2F1	GM45141	0.0571092
JDP2	PET100	0.0571097
MAX	LAX1	0.05711
ZFP57	ENSMUSG00000138683	0.0571103
ZFP507	KMT2B	0.0571109
MBD1	IFT27	0.0571111
MAX	ENSMUSG00000126897	0.0571112
MZF1	GM1647	0.00244852
RFX1	GM25829	0.0571119
MZF1	SIPA1L3	0.0571132
MZF1	BCL11A	0.0571133
HMG20A	PRADC1	0.0571144
KLF7	KIF16BOS	0.0571146
ESR1	TRAPPC5	0.000630945
MAX	OSCP1	0.0571162
USF3	SLC6A3	0.0571169
ERG	ENSMUSG00000141517	0.0571177
ZFP335	RBIS	0.00270311
NFIA	GM57096	0.0571183
E2F7	KIF16B	0.0571194
MAZ	E130307A14RIK	0.0571214
NFIC	CARF	0.0571242
E2F6	ENSMUSG00000142576	0.0571243
KDM2A	E2F8	0.00207922
E2F2	USP29	0.0571253
CAMTA1	TIMM8B	0.057126
ZBTB42	PLSCR4	0.000679377
CREB1	ENSMUSG00000143755	0.000296018
TCF3	SPCS3	0.0571304
TCF12	TOB1	0.0571307
ZFP64	PPP4R1L-PS	0.0571317
NFKB2	H2-K1	0.0571342
PATZ1	GM9484	0.0571343
ZFP335	CRISPLD1	0.0571344
MAZ	RUNDC3B	0.00214967
POU3F1	TRIB3	0.0571358
SOX9	MIR3569	0.0571374
CAMTA1	GM47545	0.0571375
GBX2	CBLB	0.0571389
NR4A1	ENSMUSG00000136940	0.0571397
TAL1	TMTC4	0.0571432
PATZ1	PLCXD2	0.0571432
FOS	ENSMUSG00000142136	0.0571433
ZFP516	TRIM26	0.0571447
RARA	ZHX1	0.00212419
SPI1	GM56612	0.0571452
NR1H4	GM45474	0.000861648
MAZ	PIKFYVE	0.0571453
MXD4	ANKRD12	0.00141226
NFIC	CCNL2	0.0571465
LYL1	GM13963	0.0571477
ELF2	OSGEPL1	0.0571482
NFIC	ENSMUSG00000138082	0.0571497
ETV5	ENSMUSG00000126168	0.0571497
MXD4	PFKP	0.000900918
NR4A2	A930005H10RIK	0.000988574
ZFTA	FBXO25	0.0571536
MBNL2	GOLPH3	0.0571536
MZF1	ENSMUSG00000142489	0.0571544
BMAL1	GM17259	0.057155
FOSL2	MT-TH	0.0571558
E4F1	TMTC2	0.000760964
ZFP740	LYPD6	0.0571573
ZFP263	GM43403	0.0571577
CREB1	ARL4D	0.0571584
CAMTA1	ENSMUSG00000139218	0.057159
STAT5A	FASTK	0.0571592
EPAS1	GM20732	0.0571593
SMAD3	ENSMUSG00000132029	0.0571603
MEF2D	ENSMUSG00000139200	0.0571623
MXD4	LARP1B	0.0571623
GLIS3	MBD6	0.057163
ZFP335	ENSMUSG00000129312	0.0571644
KLF16	ENSMUSG00000130865	0.0571647
HEY1	GM2822	0.0020052
MYCN	KLK10	0.0571654
ZFP335	RN7S1	0.0571655
MAZ	STIM2	0.057166
SP4	EPHA1	0.057166
SP2	GM15396	0.00173098
JUND	TFE3	0.0571665
E2F4	ENSMUSG00000135437	0.057169
SP2	KCNC3	0.00173237
NFYC	GRHL1	0.00194008
BHLHA15	ALCAM	0.0571729
TBX4	PSMB1	0.00187868
NFIA	ENSMUSG00000139187	0.0571735
NFIC	ENSMUSG00000127403	0.00248236
FLI1	CPSF7	0.0571746
MSANTD1	ZFP36L1-PS	0.00245531
MAX	KIF14	0.00224603
MAX	ARL5B	0.0571756
SPI1	MAGEF1	0.0571761
ZFP507	ENDOD1	0.000863604
FOXM1	ENSMUSG00000125810	0.0571769
FOXM1	ENSMUSG00000129014	0.0571769
ZKSCAN6	ZBTB48	0.0571772
ZFP568	TRIM14	0.0571777
CLOCK	NARS2	0.0571786
CUX2	PBDC1	0.0571793
MSANTD1	KCNK7	0.0571798
KLF13	ENSMUSG00000139479	0.00167633
TCF3	GNAL	0.0571807
MNT	LRRC8A	0.00185212
FOXA3	ENSMUSG00000131018	0.00186192
E2F4	CENPU	0.0571811
ISL1	ENSMUSG00000138066	0.057182
MBD1	CCDC59	0.000795002
ETV5	WASL	0.057183
NFYA	ENSMUSG00000139825	0.0571835
HEY1	DEPDC1B	0.00200586
TFCP2L1	ENSMUSG00000135133	0.000733971
ZFX	GXYLT1	0.0571875
RXRB	GM57091	0.000987897
TCF12	LACTB2	0.0571893
MBD1	RMND5A	0.00124834
KLF7	JAK3	0.05719
VDR	TMEM53	0.00139013
KMT2B	NCOA1	0.0571929
KLF5	ENSMUSG00000138537	0.0571933
CREB1	ING3	0.000296348
MAZ	FZD7	0.0571937
SMAD3	ENSMUSG00000132109	0.0571944
VEZF1	ENSMUSG00000128193	0.0571956
KLF16	ENSMUSG00000122809	0.0571979
ATF4	ENSMUSG00000134146	0.0571994
JDP2	GM22455	0.0572017
E2F6	PRKACA	0.0572018
ZFP335	GM54587	0.0572018
KLF16	OPN3	0.0572025
KLF16	CHML	0.0572026
PATZ1	BMP2K	0.0572027
KLF1	ADD3	0.00166691
VEZF1	1700123M08RIK	0.0572039
ZFX	RNF138	0.000134438
MAFG	9330154J02RIK	0.0572068
STAT5B	ENSMUSG00000132581	0.000861637
KLF16	RAD51AP2	0.0572098
KDM2A	SFRP1	0.0572104
SPI1	GM41638	0.000911029
MAX	RELL2	0.00231476
ME2	INHBA	0.0572134
NR1H4	TMEM86A	0.000861482
CEBPB	IL6RA	0.00220487
DDIT3	ANGPTL6	0.0572162
AHR	ENSMUSG00000125822	0.0572167
NFIA	LCORL	0.0572167
LRRFIP1	ANKIB1	0.0572168
HIF3A	ENSMUSG00000141700	0.000296927
TFAP4	GM55523	0.0572174
ELF2	MTCH1	0.0572178
RELB	ENSMUSG00000122813	0.0572179
NFIC	ZFP605	0.0572188
RARG	ENSMUSG00000130734	0.0572207
ELF2	CLPTM1L	0.0572209
NFIA	SPMIP7	0.0572213
DNTTIP1	MAP2	0.0572223
TCF12	ENSMUSG00000133770	0.00109892
GMEB1	RRBP1	0.0572229
VDR	ARMH1	0.00141051
TAL1	TXLNB	0.0572235
MYCN	ZFAND6	0.0572241
RUNX1	B230354K17RIK	0.0572246
ZBTB17	ZBTB44	0.0572257
MNT	ENSMUSG00000133518	0.0572268
ZBTB33	UBE2D2A	0.0572284
SMAD2	GM48398	0.0572286
MBD1	GM57306	0.00223324
MBD1	E2F8	0.0572313
E2F3	ENSMUSG00000132424	0.00134103
NFIC	EIF2AK3	0.0572319
SP1	CATSPERD	0.0572321
KLF16	GM56549	0.0572331
TAL1	GM36298	0.00105374
SP4	LIN54	0.0572376
RXRA	STAT5A	0.0019255
MXD4	RAB33B	0.00190465
RUNX1	SNX27	0.00143001
ZFP335	WDR44	0.00132143
STAT6	SPTBN4	8.20356e-05
TFDP1	PPP1R21	0.000994612
SMAD5	KCNC3	0.00131051
JDP2	GM43072	0.0572454
TCF12	4930593A02RIK	0.0572457
TFCP2L1	TLE1	0.0572474
RUNX2	ENSMUSG00000127893	0.00147387
SP4	ENSMUSG00000143126	0.0572514
ATF3	ACSS3	0.00267838
MBD1	COX8A	1.40576e-05
NR1D2	GM48530	0.0572545
ZBTB26	KANSL1L	0.000268179
KLF16	SP4	0.0572564
MZF1	AW209491	0.0572567
KLF16	ENSMUSG00000127435	0.0026337
NR1H3	CRTC2	0.0025181
E2F3	GM10614	0.057258
RUNX3	KAT2B	0.057259
MBD1	KLF4	0.0572593
TFDP1	ENSMUSG00000132207	0.0572602
MNT	TCEA2	0.0572606
MBD1	PAXIP1	0.00223444
ETV5	CPSF3	0.0572619
NFIX	MIR6402	0.0572641
ZFPM1	BRMS1L	0.000216166
SMAD5	GM15396	0.00130745
ZXDB	GM45242	0.000168591
RUNX1	CKLF	0.00249285
ZFP335	CD99L2	0.057267
NFIA	4930597O21RIK	0.000382094
ATF2	ENSMUSG00000141187	0.00217448
HMG20A	GM44513	0.0572711
TFDP1	N4BP2OS	0.00142082
MAZ	IDH1	0.0572727
RORA	METTL9	0.0572737
MAZ	ZBTB37	0.000953317
LYL1	FOXN2	0.0572765
ISL1	GM23855	0.0572768
ZFP787	DNAJB14	0.0572775
LYL1	ENSMUSG00000131659	2.9089e-05
ZBTB7A	SLC39A1	0.00102317
HINFP	C630043F03RIK	0.000462088
HMG20A	ENSMUSG00000144035	0.057279
ATF3	ENSMUSG00000127454	0.00268423
MEF2C	ENSMUSG00000139224	0.0572813
OVOL2	TRIM36	0.0572849
TFCP2L1	ENSMUSG00000137722	0.0572851
NFIA	4930449I04RIK	0.0572854
GBX2	GM11915	0.0572856
CLOCK	SAFB	0.0572861
MAX	SDF4	0.0572864
NFIC	ANKRD54	0.057287
MXD4	SLC30A5	0.000186209
ZBTB17	ENSMUSG00000133900	0.00165883
ZFPM1	ENSMUSG00000134431	0.0572904
SMAD2	GM23270	0.0572916
CAMTA1	EIF2S3X	0.0572917
TAF1	GM49380	0.000108881
ETV6	HNRNPD	0.00167925
ETS1	GM13966	0.0572933
DDIT3	IPMK	0.0572938
FOXM1	TICAM1	0.00231712
TAF1	RNF26	0.000108887
SMAD4	SLX4IP	0.00089666
GATAD2A	MATK	0.0572961
ZFP296	GM33440	0.0572976
TEAD3	MT-TW	0.0572977
VEZF1	PDP1	0.0572984
YY1	ATL2	0.00141997
ZFP516	LMLN	0.0572987
FOSL2	TICAM1	0.0572992
MNT	RELL2	0.0573011
ELK4	TMEM167B	0.0573014
BACH1	MIR7232	0.0573023
GLI3	AZIN1	0.000522315
NPAS3	POLR2D	0.0573024
MAZ	NSUN2	0.057304
MEIS2	PPM1B	0.00213447
DNTTIP1	ENSMUSG00000141700	0.0573051
ZFP704	DCAF15	0.00147516
KLF12	ZFP28	0.00106525
MZF1	ENSMUSG00000121702	0.0573111
ZFP335	ENSMUSG00000135280	0.00261429
RXRA	1200007C13RIK	0.0573132
E2F3	GM26805	0.0573137
MXD4	ENSMUSG00000131525	0.0573146
ZSCAN21	ENSMUSG00000123733	0.0573159
NFATC1	ILVBL	0.00277337
ZEB2	2310022A10RIK	0.00067712
MNT	ENSMUSG00000126177	0.00148261
KLF6	NSUN2	0.00142595
SMAD4	GM56450	0.000897154
SREBF2	2310043O21RIK	0.057322
ZBTB2	PPP1R12A	0.0573223
MBD1	ENSMUSG00000132063	0.0573251
JDP2	XAB2	0.0573267
NFIA	1700123M08RIK	0.000261276
MEIS2	RECQL	0.0573269
MXD4	SNHG15	0.0573278
FOSB	SRXN1	0.00184529
E2F6	PDS5B	0.0573287
CLOCK	SAFB2	0.0573287
LYL1	ENSMUSG00000140525	0.0573301
HOXB4	ASB5	0.00174281
NFIA	GNG12	0.000385888
NFIC	ENSMUSG00000138958	0.0573316
MBD1	ELOVL4	0.0573319
LYL1	MT-CO3	0.0573322
KLF16	COMMD10	0.0573325
NR2C1	NDUFA3	0.057333
ZBTB26	STRAP	0.0573332
ZFP523	GM56597	0.000369664
GATA2	GM13872	0.0573338
ZBTB16	ENSMUSG00000122281	0.00211502
KDM2A	ENSMUSG00000135686	0.0573348
MYB	ENSMUSG00000143801	0.0573354
ZBTB7A	ENSMUSG00000122968	0.00225019
MBNL2	FV1	0.00126504
NFIC	MFAP3L	0.0573391
CUX1	POLR2C	0.0573393
E2F4	IRS2	0.0573407
STAT3	FBXL9	0.00136865
CLOCK	ENSMUSG00000128192	0.0573418
FOSB	ENSMUSG00000136760	0.00276047
SMAD4	MKKS	0.000897506
ZFX	ENSMUSG00000134047	0.00136071
NFYA	GM15492	0.0573432
SP4	GM57257	0.0573446
NFIC	DECR1	0.0573459
MBD1	ENSMUSG00000141049	0.0573467
TFAP4	AU015336	0.0573469
SP4	FOXO6	0.0573476
NFIC	CAR13	0.0573479
ZFP787	2010320O07RIK	0.0573482
TCF12	GM13594	0.000813451
CREB5	PCLO	0.0573498
ZFP574	ING2	0.0573502
KLF8	SUPT3	0.0573523
CTCF	STEAP1	0.0573527
CUX2	GM57059	0.0573543
MZF1	GM36278	0.000447298
E2F2	GM12843	0.0573558
ZFTA	GM13830	0.0573566
ZBED5	KBTBD8	0.0573569
SRF	H2AC5-PS	0.00293357
SRF	ENSMUSG00000133221	0.00293357
KLF5	CDK16	0.0573578
SRF	H2BC3	0.00293359
HINFP	PDCD10	0.00171835
E2F1	ADH5	0.0573599
BATF	ENSMUSG00000134026	0.0573602
ZFP64	C230013L11RIK	0.0573604
TFDP1	B4GALT5	0.0573605
SP4	NXPE3	0.0573629
SP4	DMTF1	0.0573641
SOX8	ENSMUSG00000132496	0.0573646
ZFP770	GM55458	0.000261135
SP4	GM38257	0.0573654
ZFP64	GM56589	0.0573676
TEAD3	GM36640	0.00134926
LRRFIP1	GM15952	0.0573696
NR2C2	KREMEN1	0.000897231
ZKSCAN8	SYNRG	0.00241096
GATA1	E130215H24RIK	0.0573729
SREBF2	GM57438	0.0573729
CREB3L2	CADM2	0.000159681
NFIA	SNX16	0.0573731
NFE2	ALTRE	0.000909856
ZFP64	ZFP131	0.0573735
HEY1	EPB41L2	0.0573735
MAFF	GM29170	0.0573739
ZFP770	GM29724	0.00130022
RUNX1	TK2	0.00201605
HOXB4	PLAUR	0.000467604
SP1	GM16208	0.00126201
REL	PNPLA2	0.0573765
HIF3A	NUDT6	0.0573777
TBX4	PLAT	0.0573789
E2F1	JAK3	0.0573791
MYNN	RAB26OS	0.0573798
NFIC	NT5DC1	0.05738
TFDP1	PCBP3	0.0573802
TCF4	GM56450	0.0573803
SP140	RPL41	0.000974191
CLOCK	ZFP317	0.0573823
HIC2	SDCBP	0.00220724
HIC2	GM2895	0.0573841
E2F3	TSG101	0.00134464
FOS	BCL2	0.0573871
GMEB1	SLC13A1	0.00242809
SPI1	ENSMUSG00000135005	0.00244192
RARG	BORA	0.0573882
TCF4	SLX4IP	0.0573882
VEZF1	NAB1	0.0573883
HIF3A	CLN5	0.00029782
E2F1	RANBP3	0.0573893
DNTTIP1	ENSMUSG00000139274	0.0573907
STAT5A	PKHD1L1	0.0573909
RXRB	GM57438	0.00182059
SMAD3	ENSMUSG00000130734	0.0573911
NR2C1	SNHG5	3.86734e-05
NFYB	ENSMUSG00000135227	0.00124555
LYL1	GM49890	0.057392
FLI1	SCO2	0.0573929
CREB5	PTGDR	0.0573931
PITX2	MT-TM	0.0573931
MBD1	ENSMUSG00000134749	0.00300921
LRRFIP1	KRIT1	0.0573947
NFIX	LUC7L2	0.00301643
ZSCAN22	E2F5	0.00291086
MEIS2	GOLT1B	0.0573983
ZFP770	MIR677	0.000261195
ZFP335	RPE	0.0573991
NFYB	CCDC34	0.00124576
TCF4	MKKS	0.0574028
PBX1	ENSMUSG00000135940	0.00273241
NFYA	OGG1	0.0574069
EMB	SLC26A7	0.0574071
E2F3	GPR63	0.0574073
ZFP64	TK2	0.0574111
ESR1	RAB10OS	0.0028019
ZSCAN21	ENSMUSG00000137882	0.0574126
ELF1	VPREB1A	0.0574127
STAT3	ZFP85	0.0574132
ZKSCAN8	WHRN	0.0574141
MBNL2	NAA60	0.0574143
ME2	EPB41	0.0574146
FOSB	WDR33	0.00276343
LYL1	GM57096	0.00274301
HMG20A	INTS6	0.00295691
NFIA	PDP1	0.000262235
MZF1	SLC25A4	0.0574183
RXRB	ZFP827	0.0574184
DNTTIP1	HSPE1	0.0574188
LYL1	1700056E22RIK	0.000827021
NR1H3	ENSMUSG00000123093	0.0574204
TFDP1	ENSMUSG00000131396	0.00182495
ZFP507	ISM1	0.00278508
RARG	PKP4	0.0574209
NFIX	CTLA2B	0.000667274
PITX2	MT-TQ	0.0574233
ATF3	ENSMUSG00000138307	0.0574242
IRF4	ENSMUSG00000124692	0.0574255
KLF8	4933405D12RIK	0.0574256
E2F2	ENSMUSG00000128695	0.0574286
NFIC	CRISPLD1	0.0574291
KDM2A	PTGS2OS	0.0574294
HINFP	GM57324	0.000581961
MEF2D	AKIRIN2	0.00156689
KLF8	GM29724	0.0574308
TCF4	D130043K22RIK	0.000418303
CREM	ZFP940	0.0574317
ELF1	TM2D3	0.0574324
ZEB2	ENSMUSG00000142774	0.00162505
MZF1	BCKDHB	0.000448451
MNT	GM57240	0.00106674
PRDM9	9530052E02RIK	0.0574363
KLF6	ENSMUSG00000126168	0.00183096
KLF7	CREB1	0.0574374
NFIC	GM6225	0.0574378
NR2F6	TMEM201	0.0574382
MAZ	RFX2	0.0574389
BCL6B	FAM118B	0.0574392
SP4	ENSMUSG00000130131	0.0574407
RXRB	MED23	0.00211367
SPI1	E030037K01RIK	0.00117503
NFIC	TRPS1	0.0574417
MAZ	ENSMUSG00000124155	0.0574419
MBD1	CDKN2AIP	0.00117129
E2F6	NADK2	0.0574438
MITF	C230037L18RIK	0.000367555
BATF	CACUL1	0.0574444
MBD3	1700041I07RIK	0.000312826
NFIC	ENSMUSG00000127021	0.0574447
MBNL2	CCDC106	0.000869709
RXRB	CAP1	0.000991598
MBNL2	GM57217	0.000869721
YY1	PFN2	0.0574463
NFIA	PHC3	0.0574463
ZFP507	ENSMUSG00000122303	0.0574471
E2F7	MMS22L	0.0574473
PPARG	ZFP14	0.000112119
ELF1	TOP3B	0.0574491
ZEB2	MTCP1	0.000146558
CUX2	ANP32A	0.0574508
NFIC	ENSMUSG00000134990	0.0574517
ELF1	ENSMUSG00000143855	0.0574518
ZFP148	SLC25A24	0.0574526
MBNL2	ZFP865	0.000869832
THRB	ENSMUSG00000138978	0.00117486
ETS1	ZSCAN20	0.0574546
SP2	GM49704	0.0574569
ME2	ENSMUSG00000137985	0.0574581
RFX3	PNMA8C	0.0574599
MEIS2	GM43689	0.0574613
RORA	BCAT2	0.0574617
ELF4	MTCH1	0.0574632
MAZ	UBE2N	0.00147007
PBX1	GBF1	0.00273523
ZBTB26	NAA60	0.0574658
SMAD2	METTL9	0.00223585
ELF4	GM12694	0.0574667
MAZ	HAPSTR1	0.0574683
EPAS1	ENSMUSG00000143625	0.0574688
KLF11	BAMBI	0.00189616
LYL1	DOK6	0.0574703
KLF6	WASL	0.00183203
ME2	TRAM1	0.0574715
MBD1	ENSMUSG00000125648	0.000581804
MAFB	RHBDD3	0.0574721
ZFP148	UCP2	0.0574721
PATZ1	ZDHHC20	0.0574732
NFYA	GCA	0.00261964
DNTTIP1	CLN5	0.0574774
RFX2	XPR1	0.000777096
TBX4	CADM2	0.00134155
MAZ	ENSMUSG00000144145	0.00147032
ZEB2	BRCC3	0.000146636
SP4	GM4129	0.0574819
ZEB2	CMC4	0.00014664
NR1H2	ENSMUSG00000132095	0.0574836
MBD3	USP12	0.000312987
KLF9	GM53012	0.0574872
MBD1	GM2011	0.0574885
HIC1	SMPDL3A	0.00102932
ZBTB14	AA386476	0.0574898
HEY1	CDK20	0.0574906
RXRA	CORO7	0.0574909
SREBF2	GM56711	0.00229169
TCF12	ENSMUSG00000123255	0.000881113
NFIC	ENSMUSG00000132095	0.0574929
TGIF1	ZFP804B	0.0574938
ELF4	MYSM1	0.057494
PRDM10	TUB	0.0574943
RXRB	ENSMUSG00000122382	0.0574944
ZXDB	C2CD3	0.0574958
MAFG	GM18723	0.0574974
OVOL2	ENSMUSG00000139259	0.00308099
ETV3	GM57091	0.000685478
ME2	ZDHHC21	0.0574988
TEAD2	ENSMUSG00000133428	0.0575004
TBX4	ENSMUSG00000125137	0.057501
ERG	ENSMUSG00000135220	0.000612472
TCF12	ABHD8	0.00273156
THRB	TNFSF14	0.0575039
MYC	GM37563	0.00111788
ZSCAN21	ENSMUSG00000140339	0.0575047
MBNL2	GXYLT1	0.0575048
TAL1	NDE1	0.0575052
ZFP335	KHDRBS2	0.0575053
STAT3	TMEM208	0.00137259
ZFP575	A930006L05RIK	0.0015946
E2F4	FGF20	0.0575088
KLF11	GM56560	0.000679995
NFIA	TMEM198	0.0575124
RARB	GM56782	0.0575126
ZBTB24	ATXN10	0.0575126
MBNL2	BCL3	0.0575131
MBNL2	ENSMUSG00000132207	0.0575135
SOX9	GM15873	0.0575157
RXRB	RGS17	0.000381407
MAFB	ZFP78	0.0575186
ELF1	PUM3	0.0575194
LYL1	XPO1	0.00160094
PRDM5	ENSMUSG00000136684	0.0575204
MAZ	ENSMUSG00000139004	0.000136929
E2F2	RBMXL1	0.0575234
RUNX1	ENSMUSG00000141639	0.000504914
ZFTA	ENSMUSG00000138811	0.057525
NR1H3	PRCP	0.000359805
JUNB	ENSMUSG00000130495	0.00187985
SPI1	GM29570	0.0575269
KDM2A	PTGS2	0.0575278
RFX1	GM14493	0.0575291
KLF16	REL	0.0575293
KLF7	A730091E23RIK	0.0575315
E2F6	TPK1	0.0575319
MBNL2	KDM3A	0.00250239
SMAD4	NSUN2	0.0019585
ZBTB17	PLEKHF1	0.0575352
RBPJ	CDKN2B	0.057536
RARB	AGL	0.0575362
NFIC	ENSMUSG00000139520	0.00292453
BCL6B	RPUSD4	0.0575394
ZEB2	PLD3	0.000679733
TFDP1	SNHG18	0.0575409
GFI1B	GM56806	0.0575411
TBX4	MYCN	0.0575419
GMEB2	PLPP5	0.0575431
TAL1	ENSMUSG00000143312	0.0575445
NFIC	GM57243	0.0575448
VEZF1	GM56589	0.0575451
NR2C2	ENSMUSG00000142790	0.0575457
STAT6	BLVRB	8.3099e-05
ZKSCAN6	TAB3	0.0575488
HINFP	MOB1B	0.00058717
E2F3	NFATC2IP	0.0575501
NFKB1	PHLDB1	0.0575508
ZFP507	BCL3	0.00269268
VEZF1	ZFP131	0.0575516
VEZF1	MYO10	0.0575523
ZFP281	9030607J07RIK	0.0575534
USF1	ENSMUSG00000139601	0.00234487
KDM2A	DCAF13	0.00235098
NFIC	ENSMUSG00000124021	0.0575564
ZFPM1	ENSMUSG00000138288	0.000503288
NFIA	ENSMUSG00000132359	0.0575583
E2F6	GM45141	0.0575583
NFIC	ENSMUSG00000130050	0.0575595
ERG	1700123O20RIK	0.0575636
ZFX	GTF3A	0.00240456
CAMTA1	POLE2	0.0575653
MXD4	IRF9	0.0575661
KLF7	FBRSL1	0.0575677
TFDP1	ARHGAP33	0.0575679
ZBED5	GM28982	0.0575684
MAZ	MAN1A	0.0575689
ZXDB	GM44995	0.00083829
TFCP2L1	DCPS	0.0575725
IRF7	ENSMUSG00000142640	0.0575755
SMAD4	D030007L05RIK	0.00014573
PATZ1	FGFRL1	0.0575774
MBD1	MFSD8	0.0575777
ZXDB	ZFP36	0.000987457
ZXDB	PPME1	0.0575779
ETV5	TBCCD1	0.000635374
ZFP516	DACT3	0.000533714
E2F6	PTGR3	0.000986736
VEZF1	TWF1	0.0575816
ETS2	PPP1R15B	0.0575824
MAZ	FNIP2	0.000680596
STAT5A	ENSMUSG00000132420	0.0575833
TFCP2L1	1700016A09RIK	0.00303462
MZF1	E330011O21RIK	0.0575847
KDM2A	SLC25A32	0.00234464
VEZF1	NUS1	0.0575871
TAL1	ARF5	0.000125646
NR2C2	ENSMUSG00000131196	0.00311302
KLF11	FNTA	0.0575901
PRDM1	ARMC9	0.0575906
SREBF2	ENSMUSG00000129340	0.00283436
ZFP740	MAEA	0.0575909
NFIC	ITM2C	0.00295206
VDR	CAND1	0.0575932
LRRFIP1	NSUN3	0.0575941
NFE2L2	GM12762	0.0575942
ZBTB12	ENSMUSG00000126993	0.0575944
NFE2L2	GM12758	0.0575949
NFIA	GM55635	0.00236278
GABPA	GM25821	0.0575954
NFYC	ENSMUSG00000129634	0.0575965
KLF5	NT5C3	0.00134352
SP4	ENSMUSG00000135161	0.00151744
HOMEZ	DTNA	0.0575983
LYL1	MORN1	0.0576016
DNTTIP1	HSPD1	0.0576024
SP4	TATDN2	0.00151759
STAT5A	ENSMUSG00000141229	0.00103041
STAT5A	GM56781	0.00103044
HIC1	ENSMUSG00000127650	0.0576066
NFIC	MIR9-2	0.0576071
NR2C1	ZSWIM3	0.000176455
PBX1	GM56948	0.0576085
KLF16	CRLF2	0.0576095
TCF12	CLP1	0.00299437
PBX1	DERL3	0.0576115
ZBED5	ENSMUSG00000128603	0.000141525
STAT1	RBIS	0.0576126
NFIA	GM57413	0.0576128
KLF7	GMDS	0.0576131
MBD1	MAP2	0.0576133
HINFP	GM26774	0.0576135
SMAD2	ENSMUSG00000133796	0.00151687
ETV3	CAP1	0.000686884
RUNX2	ADCY2	0.0576184
TCF12	ENSMUSG00000137955	0.0576188
NR2C1	AKT1S1	0.000162152
KLF4	MIR5131	0.000637894
SP2	GM29394	0.0027773
SPI1	GM7160	0.000898204
GMEB2	TFAM	0.00154926
MBD1	GM31510	0.00163186
E2F3	GINS2	0.0576233
ZKSCAN6	MIB1	0.00275073
TEAD3	ENSMUSG00000123498	0.0576243
SMAD5	IGSF9B	0.0576248
TFCP2L1	GM55345	0.057625
ME2	ENSMUSG00000122316	0.0576251
HOXB6	WDCP	0.0576256
HINFP	SDHAF3	0.0576264
MBNL2	PCBP3	0.0576265
MAFF	9530026F06RIK	0.00237076
TAL1	MARF1	0.0576285
VDR	ENSMUSG00000130414	0.0576289
ZFP740	GM56719	0.05763
ME2	CCDC148	0.0576308
KLF3	RAB5A	0.0576309
ZBED5	PREB	0.000450182
SMAD2	TUBGCP5	0.00151734
SP1	FKBP2	0.0576335
TAL1	ENSMUSG00000125311	0.00303206
CGGBP1	KANSL1L	0.00204113
E2F3	NADK2	0.057635
SP1	ISCA2	0.0576351
HOXA9	GM56605	0.00291999
SMAD5	CETN3	0.0576359
KLF10	ALG1	0.0576373
EGR3	THBS1	0.000133537
TAL1	ZFAND6	0.00231467
ATF2	MIR9-2	0.0576381
E2F6	PDE7A	0.0576382
MXI1	MSN	0.00117073
MYC	MIR18	0.00265629
NFIC	ENSMUSG00000129338	0.0576407
TCF12	ENSMUSG00000127827	0.0576408
MAX	GM38058	0.0576412
ETV5	ENSMUSG00000138314	0.00165722
ETV5	GM55068	0.00165722
EGR2	GM29427	0.0576415
ETV5	DNAJB11	0.000635657
MYNN	TRAF7	0.0576424
ZFTA	PRXL2C	0.0576431
SPI1	AOPEP	0.00130983
ZXDB	GM45693	0.0576457
GBX2	PPM1K	0.0576459
ZFP507	PCCA	0.057646
KLF4	ADD3	0.0576461
SPI1	ENSMUSG00000130160	0.0576477
ZBED5	METTL21A	0.0576488
KDM2A	A330023F24RIK	7.79659e-05
ZFP704	RPL7	0.0576498
TFDP1	ENSMUSG00000142576	0.0576508
TFCP2L1	RMND5A	0.000999007
NR2C1	TBC1D17	0.000150613
MAF	SERPINB6B	0.00141101
NR2C1	ACOT8	0.000176596
KLF16	GM49974	0.0576558
NFIA	ZFP605	0.00113601
NR2C2	ENSMUSG00000137126	0.000783544
MAX	GET3	0.0576563
MZF1	NR3C2	0.00117944
KDM2A	ENSMUSG00000130969	0.00281745
MYBL2	ENSMUSG00000134621	0.000978771
PATZ1	UBE4B	0.0576577
TFDP1	GM44686	0.0022435
TAL1	GM54464	0.00185593
STAT5A	ENSMUSG00000128058	0.0576601
SMAD4	ELP4	0.0576602
SMAD4	ENSMUSG00000126965	0.0576608
ZFP64	1700041G16RIK	0.000283887
HIF3A	ENSMUSG00000142408	0.00288091
NR1H2	EXD1	0.00188034
SP3	FAM210B	0.00175851
ATF2	OPA3	0.057666
TAL1	ENSMUSG00000138958	0.0576661
KLF13	GM57467	0.0576661
ATF3	ENSMUSG00000143755	0.057669
TAL1	FAM76B	0.0576708
ELK4	GM12694	0.00307463
SOX18	D730044K07RIK	0.0576723
NFIC	ENSMUSG00000126456	0.0576723
CREB3	ANKRD49	0.000949399
LYL1	NAV3	0.057675
SPI1	ZCCHC2	0.000899031
FOXK1	CASP4	0.0576774
CREB5	MIR9-2	0.0576779
KLF3	TNFAIP8	0.0576785
E2F3	GM11906	0.0576803
SP4	AKT2	0.0576808
ZBTB17	ACTR3	0.0576812
NFATC2	BRD7	0.0576813
SP1	NPC2	0.0576818
MAF	IL1B	0.00188329
SMAD4	E2F8	0.0576822
HMG20A	GM45442	0.00247788
ZFP516	KDM4D	0.0576836
DDIT3	DIAPH2	0.0017141
KLF7	GM9369	0.0576858
ETV5	FMR1	0.0016585
ZFP128	PEG12	0.0576863
GABPA	ENSMUSG00000123683	0.0576868
HIC1	ENSMUSG00000128617	0.00217164
THRA	RPL41	0.0576871
RARA	AV099323	0.0576875
TAL1	FOXP2	0.0576885
VEZF1	GM26224	0.0576888
ZFP64	AP3M2	0.000283843
NFIA	CCDC112	0.0576892
ZBTB14	GPHN	0.0576896
STAT5A	L3HYPDH	0.0576905
E2F4	MIR207	0.000316367
RUNX2	ENSMUSG00000132128	0.00270285
RARG	MZT1	0.00314218
KLF10	CKAP2	0.0576931
ZFX	ZFP202	0.0576932
NFIA	CHPF	0.0576941
CAMTA1	GPATCH2L	0.0576943
RUNX2	A930032L01RIK	0.00219453
MBD1	METTL25	0.000792383
LRRFIP1	DYNC1I1	0.0576965
HES1	TMBIM1	0.0032129
NR4A2	DPH5	0.000999448
MZF1	SYT3	0.057697
ZXDB	GM57171	0.0576976
GATA1	ZBTB11OS1	0.0576981
GMEB2	AFG2A	0.00181388
ELK4	MYSM1	0.00307609
KDM2A	MCM3	0.000443265
TFDP1	FHL4	0.000622736
PATZ1	DDIT4	0.0577008
NR2C2	GM14002	0.00142733
LYL1	BRPF1	4.20954e-05
MXD4	MAT2B	0.0577024
CREB3	MRE11A	0.000949859
FLI1	TRIO	0.0577026
ESRRA	CCDC68	0.0577026
MBD1	ICA1	0.00197756
SOX6	CNR1	0.00205212
RFX2	ENSMUSG00000122357	0.0577043
NFIC	GM57366	0.00208532
ETS1	CCDC82	0.00255512
HIF3A	CSTF2	0.057706
CREB1	MLF1	0.0577069
SMAD4	GM57457	0.00221144
SMAD3	ENSMUSG00000128086	0.00260771
ZFP827	GRPEL1	0.000716418
THRB	GM37696	0.00175647
SMAD5	PDCD6	0.0577115
MZF1	ENSMUSG00000136104	0.00230057
TAL1	GM56512	0.000285338
KLF7	ICMT	0.0577118
FOXJ2	GM57248	0.00280037
BACH2	AV051173	0.0577185
RFX1	ENSMUSG00000140059	0.0577191
E2F3	BHLHB9	0.0577214
ZBTB37	GM47096	0.000756921
JUND	GM15321	0.057722
HMG20A	ENSMUSG00000121730	0.0577229
KLF8	MCCC1OS	0.0577234
ZEB1	GM52687	0.0577241
SPI1	GM50238	0.057725
ZFP523	GM28536	0.0577259
RFX7	ENSMUSG00000121702	0.0013919
ELF2	GM10138	0.00252122
HIC2	PIKFYVE	0.000255528
ELK3	GM17092	0.00171963
FOXJ2	ENSMUSG00000124454	0.00245307
MZF1	DUSP22	0.00144707
ATF3	ING3	0.0577334
SPI1	LARGE1	0.0577335
ATF3	ENSMUSG00000137605	0.00149439
DNTTIP1	GM16008	0.0577344
ERG	PCYT1A	0.0577344
CLOCK	DKC1	0.0577355
E2F2	GM56280	0.0577357
FOXJ2	MSH2	0.00163263
HINFP	TLE1	0.000510678
MXD4	ENSMUSG00000135865	0.0577397
FOSB	SLC25A16	0.0577401
TAL1	PASK	0.00187178
KLF10	A330041J22RIK	0.00224121
JUND	ENSMUSG00000143865	0.000503071
RARG	SERPINB9	0.0577429
NFE2L2	ENSMUSG00000134927	0.0577439
MYC	RYBP	0.00077679
NPAS2	GM35585	0.00131837
KDM2A	ENSMUSG00000129683	0.00171685
GATA3	ENSMUSG00000134431	0.057746
MBD1	1700125G22RIK	0.0577465
RXRA	FBXO36	0.0577473
MBD1	ENSMUSG00000125853	0.0577481
TAL1	PUM2	0.000285522
DNTTIP1	RUNDC3B	0.00291632
MBD1	ABHD18	0.0577503
ME2	GTDC1	0.0577515
ELK4	CCDC157	0.0577516
ATF3	AASDH	0.00149485
MEIS2	WDR44	0.0577521
BHLHA15	ENSMUSG00000132027	0.0577523
RBPJ	MT-ND3	0.0024303
NFATC1	GM20441	0.0577538
ETS1	ITGB1BP1	0.0577544
FOS	ERCC5	0.0577555
THRB	ENSMUSG00000138989	0.0577572
KLF6	GM45242	0.000636189
STAT5B	EIF4E	0.0577584
ZFP704	ENSMUSG00000130411	0.0577588
DNTTIP1	GM45822	0.0577597
GATA2	ST6GALNAC5	0.00109571
ATF4	BHLHE22	0.05776
MBNL2	FOXRED1	0.0577622
SMAD4	IMMP1L	0.0577624
NR2F6	ENSMUSG00000137089	0.0577631
NFIA	ACAT2	0.0577631
CGGBP1	ENSMUSG00000142576	0.00159949
ZFP507	CADM2	0.00336776
RFX1	MFN1	0.0577654
KLF8	1810037I17RIK	0.0577669
NFATC3	TRAPPC11	0.00277344
ZBTB17	DENND1B	0.00116233
FOS	PINX1	0.00340706
ETV5	ENSMUSG00000142073	0.00181437
TBX4	ENSMUSG00000127870	0.0011298
MZF1	GM38257	0.0001008
THRB	4930503L19RIK	0.0577715
KLF8	GM56857	0.00272991
MBNL2	FGF20	0.0577718
ZEB1	GPR160	0.0577721
NFIC	ENSMUSG00000130452	0.00271923
ETS1	TMEM30A	0.057776
EGR2	TFE3	0.0577771
ZFP574	ENSMUSG00000127192	0.0577778
MBD1	ENSMUSG00000139564	0.00196532
KLF16	ENSMUSG00000123498	0.0577788
SETBP1	SUV39H1	0.0577791
ZFP281	GM56852	0.00261731
KLF3	1700030C12RIK	0.00295228
RXRB	ARHGAP21	0.0015998
TCF12	ENSMUSG00000142023	0.0577825
PATZ1	ENSMUSG00000127372	0.0577863
TWIST1	CLDN34C1	0.002694
MEF2C	A630001O12RIK	0.0577871
KLF3	TIGD2	0.00153229
MBD1	2810032G03RIK	0.0577913
THRA	ENSMUSG00000130631	0.00160577
ZFP64	RAB22A	0.0577944
KLF10	4930593A02RIK	0.0577957
KLF13	DCBLD1	0.0577965
TCF12	RAB2B	0.0577965
ESRRG	ENSMUSG00000130893	0.0577971
TAL1	MAD2L1	0.000234685
NR2C1	PGM1	0.0577989
SMAD3	GM48898	0.0577995
ATF3	ENSMUSG00000126649	0.0577998
HINFP	TBC1D2B	0.00328422
SOX6	4930529K09RIK	0.0578013
KLF5	DLG2	0.000903489
EPAS1	GM48398	0.0578029
MBNL2	ENSMUSG00000124176	0.00246723
KLF16	TOMM70A	0.0578032
E2F2	STXBP2	0.0578033
BHLHA15	ENSMUSG00000128727	0.0578044
ETV5	TBCE	0.00181521
ZFP507	GM9908	0.0578065
NFATC3	RWDD4A	0.00277529
NR1H2	CHP1	0.00188497
ZFP335	ENSMUSG00000140244	0.0578078
MBD1	4930412F12RIK	0.00303704
NFIC	TRP53INP1	0.00272102
MXD4	GM56740	0.000392926
MBNL2	RPS21	0.0578137
KLF7	GM22357	0.0578146
GBX2	TRIP10	0.0578159
STAT5A	RSF1	0.00224462
NR2C1	GM49454	0.000912044
RXRA	ENSMUSG00000137252	0.00126597
TAL1	ARNT	0.0578175
NR1H2	1700030K09RIK	0.0578193
NFIA	YWHAQ	0.0578195
VEZF1	ENSMUSG00000143838	0.0578197
TFDP1	CPNE8	0.05782
SP4	1700081N11RIK	0.00177869
MAFB	MAPRE2	0.00190549
TFAP4	DTNA	0.0578239
MAF	GJA1	0.000425662
KLF9	UBAP2L	0.0578249
ESRRA	SNRPA	0.057826
STAT5B	LARP1B	0.057826
HIC1	GM56975	0.0578264
PATZ1	GM57255	0.00215894
ZFP13	GM38257	0.00108813
VEZF1	RC3H2	0.057829
KLF6	PYROXD1	0.00315071
RXRB	GM17259	0.0031793
MBNL2	YTHDC1	0.00246844
MBD1	GM15477	0.00227275
ZFP57	INAFM1	0.00216487
RFX1	1700016A09RIK	0.0578342
ZBTB41	GM56549	0.00318796
TGIF1	FREM2	0.0578345
NFIC	TDP2	0.0578348
LYL1	ZC2HC1A	0.00243158
PATZ1	ZFP65	0.0578367
TBX4	ZFP438	0.00245687
MZF1	GM2287	0.0578374
MZF1	C730034F03RIK	0.0578374
MLX	CUTA	0.0578378
ELF1	SNRPG	0.000519055
PITX2	MT-CYTB	0.0578424
NR6A1	ENSMUSG00000122768	0.0578428
ZBTB41	SP4	0.00318911
MEF2C	BCL11A	0.00192114
THRB	STARD6	0.0578455
MZF1	GM44502	0.0578457
NFIC	GM57060	0.0578472
LRRFIP1	SPMIP7	0.0578479
TFDP1	ATP6V1G1	0.0578488
STAT5A	AAMDC	0.00224575
RXRB	PRMT6	0.000646789
ZFP770	GM36634	0.0578515
PITX2	MT-TE	0.0578522
KLF8	PDP2	0.00289184
KLF13	ENSMUSG00000143157	0.00317489
HMG20A	ENSMUSG00000135298	0.0578554
NFIC	TTK	0.0578567
ZSCAN21	ENSMUSG00000123251	0.0578575
HIC2	IDH1	0.000256097
NR2C1	NRBF2	0.000912642
SREBF2	GRSF1	0.00284754
ZFP281	GM57284	0.00332561
TFAP4	RAPGEF3OS2	0.000925833
ZFP281	RNF32	0.00332565
YY1	TARDBP	0.0578597
NR1H4	ENSMUSG00000134431	0.0578614
NPAS3	GNG11	0.00322374
KLF4	DDHD1	0.000647831
ZBTB7A	CFAP418	0.0024426
ZFP335	DEDD2	0.0578664
SP100	MT-TT	0.000759697
TBX4	SRSF6	0.0578687
SMAD5	ENSMUSG00000143535	0.0578695
ZFP787	SRXN1	0.0578702
CREB3L2	ENSMUSG00000130671	0.000423866
ELK4	CCDC59	0.000114909
TCF12	ZFP605	0.0578723
ZBTB37	GM24381	0.0578735
NR2C1	ENSMUSG00000137126	0.0578739
ZFP770	2210406O10RIK	0.00258047
KLF13	RRBP1	0.057875
CLOCK	GAREM1	0.0578758
RXRB	ZMAT5	0.0578764
ZFP704	KLHL36	0.0578766
KLF16	REEP6	0.0578767
PRDM16	ENSMUSG00000125597	0.057878
NFATC2	ENSMUSG00000122728	0.00341171
FOXD2	LDHB	0.000618017
STAT5A	EIF4E	0.0578815
PATZ1	GM9993	0.0578815
ATF2	TSC22D2	0.00189227
TCF12	IQCD	0.0578829
STAT5B	GEN1	0.00236642
STAT6	ENSMUSG00000129931	0.000285685
ZFP704	SAP30	0.00320557
TCF12	TPCN1	0.0578875
NFIC	ENSMUSG00000137985	0.00350835
LYL1	C030006K11RIK	0.00116256
NFIA	CCNG1	0.0578895
TAL1	EIF4EBP1	0.0578918
NR2C1	ENSMUSG00000133808	0.0578921
LYL1	SOCS1	0.0578926
NFATC1	ENSMUSG00000136479	0.0578952
KLF3	CBLN1	0.0578955
NFE2	ENSMUSG00000126239	0.0578957
SPI1	PGR	0.0578972
ZFP142	B3GNT8	0.0578976
TAL1	ENSMUSG00000143728	0.0578986
NFIX	NKIRAS1	0.000930952
HINFP	ENSMUSG00000142274	0.00190867
HINFP	ZFP784	0.00190867
THRA	GM50281	0.0579
VDR	YTHDC2	0.00243923
ESR1	CPNE8	0.00131414
SMAD4	POLR3K	0.00221887
STAT5B	SMC6	0.00236718
ZBTB12	SLC38A10	0.00299756
KLF7	RNF6	0.0579032
MXD4	SNORD34	0.000625539
ZEB2	DSTN	0.00163641
NR2C2	TMEM198B	0.00116361
PATZ1	WAC	0.0579074
E2F6	IKZF5	0.0579079
CREB3L2	IGBP1	0.000424172
FLI1	NDUFB4	0.0579136
MYCN	GM8503	0.00235308
ESRRG	SMIM8	0.0579148
RUNX1	MT-ATP6	0.0579159
TBP	ENSMUSG00000140836	0.0579171
KLF7	RAB28	0.0579177
MLX	ENSMUSG00000138873	0.0579177
E2F6	ENSMUSG00000135361	0.00157198
SOX13	YDJC	0.0579183
RARB	ENSMUSG00000139079	0.00216047
IRF1	CALHM6	0.00148737
RUNX2	EPHA5	0.00270023
KLF5	FAM241A	0.00336243
E2F6	FBXO40	0.0579234
E2F4	ACAD8	0.057924
NFIC	USP20	0.0579253
E2F1	ENSMUSG00000134022	0.0579258
NR1H2	CALR3	0.0579265
FOSL2	MT-TS2	0.0579268
ZEB2	CNDP2	0.000818975
KLF10	GM56911	0.00302878
HSF2	ENSMUSG00000124341	0.0579287
ZBTB48	SMIM27	0.00130137
DNTTIP1	ENSMUSG00000137937	0.0579304
HIC1	GM55465	0.057931
NFIC	PRDM5	0.0579314
KLF15	SOCS5	0.00337686
IRF9	GM43464	0.0579329
ZFP142	TWSG1	0.000893965
KLF8	CAR13	0.0579331
NRF1	4930513N10RIK	0.00182795
ZKSCAN6	GM7815	0.0579336
ISL1	PHTF2	0.0579339
LYL1	GSTP2	0.0579341
SMAD5	ENSMUSG00000136702	0.0579345
HIC1	CD99L2	0.00228819
BACH2	GM43607	0.0579372
SP4	GM56608	0.0579375
SOX8	GM32699	0.0579379
SOX8	ENSMUSG00000126243	0.0579379
NR1H3	SDHB	0.057938
KLF4	ENSMUSG00000135364	0.000651289
ME2	GM13270	0.0579411
ZFTA	ENSMUSG00000139479	0.0579424
SREBF2	CCNC	0.0579425
NFIC	GM16838	0.057943
TCF12	ENSMUSG00000122223	0.057943
NR2F6	MAFK	0.0579436
BHLHA15	KANSL1L	0.00041366
TAL1	TTLL13	0.0579449
MBD1	MIR18	0.00310589
MXD4	SNORD33	0.000390055
NFATC2	DNAJB4	0.00243931
KLF16	LOX	0.0579498
NFATC2	FUBP1	0.00243932
TCF12	ENSMUSG00000123762	0.0579505
ELK4	SF3A1	0.0579515
TFDP1	PDE7A	0.0579553
SP4	TIAM1	0.0579558
DNTTIP1	DHRS13OS	0.0579565
GATA1	ICAM5	0.0579568
DNTTIP1	NEMP1	0.00272328
NFIC	GM17098	0.057958
RUNX3	TMEM50B	0.00192095
E2F3	ENSMUSG00000131252	0.000442895
TFDP1	ENSMUSG00000131252	0.000974128
MBD1	TMTC4	0.0579607
SMAD5	GM32950	0.0579609
JUN	YME1L1	0.0579619
STAT4	ENSMUSG00000125565	0.000194601
HIC1	SLC7A2	0.00217503
ZFP263	TSPAN14	0.000942338
RXRB	SSBP4	0.00128259
E2F6	ACADSB	0.057965
ZFP281	DUSP4	0.00262581
NFIC	APH1C	0.0579651
PITX2	MT-ND6	0.0579655
ISL1	TMEM60	0.0579663
TCF12	4930547M16RIK	0.0579673
RXRA	HGF	0.00288352
TAL1	ENSMUSG00000142070	0.0579693
ME2	SEL1L	0.0579707
MXD4	MIR5121	0.000352792
KLF10	CHD1	0.00303111
ZFP335	ENSMUSG00000142880	0.0579718
FOSL2	ENSMUSG00000122529	0.0029476
AHR	SSR1	0.0579739
CREM	GM49871	0.000685567
E2F6	GM16638	0.0579759
NR1D2	BCAT2	0.0579768
MBD3	RAP1B	0.00104034
MAZ	ABAT	0.0579786
ZFP57	4930512P04RIK	0.00262117
ZBTB26	MT-TI	0.00359291
SP1	NMD3	0.00108628
E2F8	GM26586	0.00118647
E2F6	DPY19L1	0.0579824
TCF12	4930509G22RIK	0.0579826
ZFP148	JARID2	0.000209655
ETV6	GM50313	0.0579836
RXRA	TMEM14C	0.00353466
THRB	ENSMUSG00000121676	0.0579861
ZBTB37	RPL7	0.057988
USF3	DOK4	0.0579889
ZFP516	CWC15	0.057989
SP1	TWF1	0.0579895
ZEB2	GM46563	0.0579899
NFIA	CDC42EP3	0.00236155
E2F4	ENSMUSG00000130220	0.0579901
HSF2	4930447M23RIK	0.0579904
ZFP775	TARS3	0.0579905
JUND	REEP3	0.057991
TCF12	MFSD4B4	0.0579918
E2F4	ENSMUSG00000122898	0.00119065
RUNX1	SLC35E4	0.0579931
TCF3	RNF207	0.0579956
NFIX	ENSMUSG00000139213	0.0579957
ZFTA	ADAM9	0.0579958
MAZ	TAF4	0.0579962
RFX1	PAQR4	0.0579963
KLF2	SLC25A40	5.31965e-05
E2F1	BHLHB9	0.0579979
KLF11	SURF4	0.0579981
KDM2A	ENSMUSG00000142774	0.00204973
STAT5B	ENSMUSG00000136391	0.00228807
E2F4	MEGF9	0.000328033
MEF2C	TMEM71	0.000762969
ATF4	ACAD9	0.058002
ME2	ORC4	0.0580025
ELK3	JRKL	0.0026184
HINFP	ENSMUSG00000124220	0.0580026
KLF12	JAK3	0.0580026
KLF7	TWF1	0.0580027
RFX1	GM28638	0.0580028
KLF2	DBF4	5.32025e-05
MXD4	SNORD35A	0.000826787
NFE2L2	ENSMUSG00000130195	0.0580034
ZFP692	ANKRD27	0.00256399
SOX8	RALA	0.0580042
THRA	WDR83	0.0580055
CAMTA1	ENSMUSG00000128119	0.058006
TCF12	COBLL1	0.000601395
NFYB	TUBAL3	0.0580089
RFX1	BCAS1OS2	0.0580099
E2F2	GM42690	0.0580104
E2F6	STARD5	0.0580106
NKX2-3	GM33054	0.000359562
MBNL2	DNPEP	0.000967171
KLF16	LIMD1	0.00254911
E2F6	2500004C02RIK	0.0580115
ZFP57	GM56178	0.0580117
ZFP57	ICMT	0.0580118
TAL1	MT-TA	0.0580131
HOXB9	GM45231	0.000481381
ZBTB6	SLITRK5	0.0580158
E2F4	THYN1	0.058016
KLF1	ABHD17C	0.000744864
NR1H4	GM45141	0.00141561
NFYC	GM50323	0.000573039
STAT5A	TRMT11	0.0580172
NR1H3	ENSMUSG00000129524	0.0580183
HINFP	ATP8A1	0.00133485
TFEC	GM7805	0.058019
KLF3	KLF4	0.00102794
CGGBP1	ISM1	0.0580232
GLI3	BBS9	0.00343652
ZBTB2	RNF185	0.0580237
E2F6	PHF13	0.00157549
MZF1	SLC39A1	0.058026
CUX1	CSTF1	0.00162475
CGGBP1	PDE7A	0.00161263
ZEB1	UNC5D	0.0580282
LYL1	ZBTB11	0.000200652
MAFG	2300009A05RIK	0.0580286
SMAD2	GM15408	0.0580297
LRRFIP1	GM47439	0.058031
SMAD5	TOB1	0.00319316
OVOL2	P3H3	0.00310968
SOX4	LZTS1	0.0580343
TCF12	GM57319	0.00228441
SOX6	GM21982	0.0580356
RXRB	GM56945	0.00291731
FOSB	ENSMUSG00000138276	0.0580374
RUNX1	MT-TQ	0.058038
E2F6	ENSMUSG00000124792	0.0580388
MSANTD1	BNIP3L	0.00190066
FLI1	ENSMUSG00000137021	0.0580406
USF3	RRAGB	0.0580407
E2F4	GM6297	0.000318278
NR2C1	CDK14	0.00180524
ME2	GM31266	0.0580416
FOS	CREBBP	0.00136055
SOX6	HAUS5	0.0580421
TCF12	BRCA2	0.00228472
ZFP580	CLEC11A	0.0580443
MXD4	AP4S1	0.00102269
NFIA	SESN3	0.0580449
CREM	GM45871	0.0580452
NFIC	BC005624	0.0580452
SP2	ENSMUSG00000140351	0.0580474
MAX	ENSMUSG00000135156	0.0580492
NFATC1	ENSMUSG00000135600	0.0580493
ZXDB	ENSMUSG00000123659	0.0580502
NFIC	ACOT13	0.0580503
VEZF1	GAS5	0.0580519
SP2	PRKD1	0.0580534
MNT	GM34983	0.0580568
ME2	RAB33B	0.0580573
CTCF	ENSMUSG00000130548	0.0580587
TCF12	GM17552	0.0580588
ZFP740	WTIP	0.058059
NFIA	ENSMUSG00000140506	0.00170717
E2F6	GM57236	0.0580592
TCF12	OSGIN2	0.0580595
RBAK	ZC3H8	0.0580599
HINFP	CASTOR1	0.0580603
ZBTB48	NAA60	0.00237915
PHF21A	MT-CO2	0.00147389
ZFP148	DUT	0.00309936
TFDP1	TMEM263	0.000637315
ME2	ZFP942	0.0580653
ZFP574	A230045G11RIK	0.000754714
GMEB2	DENND1B	0.000735599
TCF12	GM55600	0.0580673
NFIA	DNM2	0.0580674
STAT3	GM49604	0.0580682
ZFP711	ICMT	0.000808969
RUNX1	MT-TM	0.0580721
KLF6	4930547E14RIK	0.00345847
SP2	SNORA24	0.00134204
LRRFIP1	GM57460	0.0580752
NFE2L2	SLC9A8	0.0580753
ATF4	GM11936	0.00297301
ZFP292	ILVBL	0.058077
SREBF2	1110002L01RIK	0.00162687
NFIC	GM4165	0.00083478
RARG	ENSMUSG00000137089	0.0580799
THRA	MRPL36	0.0580802
ZKSCAN6	PALS2	0.0580828
CAMTA1	SDHD	0.0580842
KLF16	GM56697	0.0580844
RXRA	BIVM	0.000130775
FOS	ENSMUSG00000140539	0.0580846
KDM2A	GM12762	0.0580853
KDM2A	GM12758	0.0580859
RELA	ENSMUSG00000129094	0.00100761
NR2F6	ZFP462	0.0580863
LYL1	ENSMUSG00000133731	0.0580875
LYL1	KCNA4	0.0580877
MBNL2	GM10614	0.0025452
SPI1	GGCX	0.0580925
PBX1	ZFP1001	0.00260006
ZFP335	NRG3	0.0580941
ZBTB18	2310074N15RIK	0.00301982
THRA	RPL35	2.53252e-05
TFDP1	A930007A09RIK	0.0580962
NFIA	ROM1	0.058099
TEAD2	RFFL	0.00202938
SP3	ING2	0.0581004
VEZF1	AAMDC	0.0581013
THRA	NDUFS6	0.0581021
KLF16	USP53	0.0581027
GATA2	GM55300	0.000724461
E2F6	LMNB1	0.0581035
TAF1	LMLN	0.0581039
SP140	ENSMUSG00000125990	0.00245084
RFX3	ID2	0.0581043
E2F6	GM47772	0.0581043
KLF16	GM56816	0.0581051
MZF1	HMOX2	0.0581056
THRA	ENSMUSG00000141578	0.000374282
ZFP94	PPP1R12C	0.000528713
GBX2	FV1	0.058108
KLF8	GM44995	0.000588959
DDIT3	ENSMUSG00000122223	0.0581097
ETV6	INVS	0.00266845
SPI1	ENSMUSG00000134718	5.3485e-05
SP4	GM56680	0.0581126
SOX18	ENSMUSG00000134454	0.0581141
PATZ1	ERO1B	0.0581152
SPI1	GM57091	0.058116
HINFP	HOOK1	0.00355243
GFI1	ZFP869	0.000173714
PATZ1	NFIA	0.0581184
MBD1	GM30849	0.00297895
SP4	PABPC1	0.0581199
NFIA	ENSMUSG00000121858	0.00210963
RFX1	GM56650	0.0581222
PATZ1	SESN3	0.0581256
ZFX	ENSMUSG00000132202	0.0581262
TCF12	ZC3H7A	0.0581268
NFIA	RIOK3	0.00170918
NFIA	ENSMUSG00000126090	0.058128
ZFTA	CLEC16A	0.0581281
ZFP507	SOS1	0.000745505
MBNL2	CREB1	0.0018593
MAF	DUS3L	0.0581302
THRB	AKR1E1	0.0581309
MEIS3	4930449I04RIK	0.00156466
MXD4	GM49890	0.00311774
GFI1B	PRPF38B	0.0581326
MXI1	ENSMUSG00000137195	0.00306359
MLX	AMMECR1L	0.0581331
BATF	EHBP1L1	0.000380083
RARB	GM38186	0.0581341
FOXD2	RAMACL	0.0581345
FOS	IFT172	0.0581345
KDM2A	SEC61G	0.00191937
MBD1	B3GLCT	0.000693161
MXD4	ENSMUSG00000136765	0.0581367
SP4	IPO5	0.0581382
HIC1	FAM210B	0.00153974
NFIC	ODAD3	0.0581393
NFIA	PCDHGC3	0.0581405
ATF2	GM48894	0.0581408
HSF1	WLS	0.0581408
TFDP1	ADAMTS3	0.0581425
HINFP	CREB1	0.000541135
ZFP296	ENSMUSG00000132236	0.000223147
NFIA	ENSMUSG00000123392	0.00220128
MXI1	ZFP59	0.00306427
MEF2D	USF3	0.0581461
MLX	GM9805	0.0581483
SOX13	CHMP1B	0.00128757
SOX6	GM44948	0.0581486
SP1	FKBP15	0.000472458
TCF12	ID1	0.0581513
NFATC2	BPGM	0.00310395
RORA	SBK2	0.0581531
SOX30	GM16070	0.0581536
JUNB	CDKN2B	0.0581539
NFIA	ENSMUSG00000139265	0.0581547
ARID1A	MT-ND3	0.058156
MSANTD1	ENSMUSG00000135238	0.0581564
SMAD2	CHAD	0.00131282
CREB3	MCM5	0.0581566
GLI3	EEF2KMT	0.00270447
NFIC	TRIM9	0.0581578
STAT3	GTF3A	0.0017005
MYCN	AHCYL2	0.00333575
ZFP507	WDR33	0.00140309
TCF12	ENSMUSG00000129227	0.0581603
ZFP574	SCAF8	0.000755525
NR1H3	TNFAIP2	0.0581626
RFX1	GALNT3	0.058163
TFCP2L1	TECR	0.0581635
TBX4	ENSMUSG00000131270	0.00207473
LYL1	ENSMUSG00000124663	0.00161358
PURB	ARHGAP10	0.000172221
MITF	ARMCX6	0.0581665
PURB	GM43439	0.0581676
RELB	RSL1	0.00292208
RARG	4930563E18RIK	0.0581679
ZBTB33	GM10518	0.0581698
HMG20A	ENSMUSG00000121676	0.0581701
ELF2	KRR1	0.00155448
RARG	ABHD3	0.0581705
NR2C1	GM32364	0.000129704
NFIC	ENSMUSG00000130315	0.0581721
RFX7	GM2287	0.00141439
MBNL2	MIIP	0.0012784
FOXJ2	GM30230	0.0581736
E2F6	FOXE3	0.0581738
ZBTB48	GM49150	0.00162127
NFIC	ENSMUSG00000141187	0.00182109
ISL1	DDX18	0.0581756
SMAD5	ENSMUSG00000142880	0.0581764
E4F1	SUGCT	0.00307266
SOX6	GM57413	0.0581781
PATZ1	NAP1L3	0.0581793
NFIC	TMEM64	0.00016807
RUNX3	ALKBH3	0.0581802
PATZ1	GM11837	0.0581805
RBPJ	ENSMUSG00000128218	0.0581813
FLI1	B630019K06RIK	0.0581832
MBD1	ZFP827	0.058184
DACH2	WDPCP	0.00273699
ZKSCAN5	ENSMUSG00000141170	0.0581858
CREB3	HNRNPDL	0.058189
KLF5	PAQR3	0.000922942
HIF3A	PKP2	0.05819
SP4	AGRN	0.000929164
ZBTB7B	RSL1D1	0.0581913
SOX30	CRISPLD1	0.058193
ZFP740	ENSMUSG00000132563	0.0581933
MYCN	IKZF2	0.00137885
FOXM1	GM57009	0.000157102
MBD1	ENSMUSG00000125772	0.000251348
LYL1	ENSMUSG00000129287	0.00105841
ZFP637	GM36457	0.0582007
TCF12	GM46563	0.0582023
ZBTB33	NPRL3	0.0582031
KLF7	SNX2	0.0582037
LYL1	ENSMUSG00000139868	0.00249767
SP1	SLC31A1	0.00047292
KLF10	DAZAP1	4.98165e-05
E2F4	H2AZ2	0.0582108
PATZ1	GM44970	0.00256879
ZBTB16	ENSMUSG00000136391	0.0013138
TAL1	CPSF7	0.000829904
RXRA	4930547M16RIK	0.0582136
ZFP740	GM55904	0.058214
LYL1	PPP1R12C	0.000279103
MEF2C	LIPT1	0.0582151
KLF7	ARAP2	0.0582173
NR2C1	FOXO3	0.0582173
LYL1	RER1	0.0582179
NR1D1	MT-TI	0.058218
ZXDB	ENSMUSG00000132971	0.0582188
STAT3	MIR1956	0.0582189
KLF6	GM57192	0.0582189
ME2	GPR150	0.0582201
NFIX	WLS	0.0582206
MBD1	NSMCE1	0.0582224
NFIC	TERF1	0.0582226
MBD1	CBLB	0.00287196
ZBTB14	E130307A14RIK	0.0582244
SPI1	PPP4R1L-PS	0.0582246
ARNT	ENSMUSG00000127806	0.00124957
MAZ	ACVR2A	0.00209027
MAZ	HPF1	0.0582272
HMG20A	TASP1	0.00309602
ARNT	JPH1	0.00124993
ERF	MIRT1	0.000444054
TFCP2L1	GM26652	0.0582294
RARB	DTYMK	0.00217314
FLI1	MAP3K5	0.00162919
NFIC	ENSMUSG00000138672	0.00211767
AHR	CYP2S1	0.0582323
KLF8	IMMP2L	0.00356711
MYC	KLF15	0.0582331
ZFP281	ZEB1OS1	0.058234
TCF12	GM2885	0.0582351
ZFP740	GM20337	0.0582362
NFYB	ATF7IP2	0.0582375
AHRR	ENSMUSG00000133316	0.0582375
CAMTA1	GM23472	0.0582377
HINFP	KIF5C	0.0582377
RXRA	MFSD4B4	0.0582383
PKNOX1	SLC35A5	0.00235794
RELB	ENSMUSG00000125785	0.00207133
FOXD2	ENSMUSG00000131778	0.0582393
RXRB	GM13480	0.0582394
MEIS3	LCORL	0.00151916
KLF10	SPATA1	0.00314697
ZFP57	USP29	0.0582416
HIC1	DEPTOR	0.0011928
KLF7	GM47641	0.00104685
TFCP2L1	DNAJB1	0.058244
XBP1	ARMCX6	0.0582454
KLF7	SERTAD3	0.00325823
TWIST1	ENSMUSG00000143217	0.0582468
E2F4	GM2093	0.0582471
PURB	BBS12	0.0582497
MYC	GM26512	0.0582497
E2F3	STYX	0.0582498
E2F6	ARHGAP33	0.0582504
RARB	HOOK1	0.00179276
NFYB	NET1	0.00388075
ZFP507	TCP11	0.0582542
PATZ1	SUPT3	0.0582542
NFIA	PAQR8	0.0582549
PBX2	RPL36AL	0.0582555
ZFP746	SYNJ2	0.0582562
RFX1	ENSMUSG00000131945	0.058258
RFX7	GM56589	0.0582589
RFX7	ZFP131	0.0582602
E2F7	1700104B16RIK	0.0582606
MNT	TASP1	0.00341571
RARB	ENSMUSG00000140539	0.058261
E2F2	NSMCE2	0.0582617
ZFP335	ENSMUSG00000138291	0.0020133
MEF2C	RIBC1	0.058266
ZXDB	UBA6	0.0582677
LYL1	GM48898	0.0582682
MYCN	ENSMUSG00000124993	0.00333747
KLF16	ENSMUSG00000129338	0.0582688
NFIC	ENSMUSG00000125565	0.0582691
ELF2	ODAD1	0.00114772
FOXA3	CFAP20	0.00349097
ME2	4930539J05RIK	0.0582704
NFYB	GM30431	0.00143426
TBX4	ENSMUSG00000121576	0.00125113
NR1H4	GM30244	0.0582736
SMAD5	PCDH19	7.56906e-05
CREB3L2	ECSIT	0.0016643
KLF6	CEBPG	0.0582755
MYCN	CABLES1	0.0582759
MAZ	DENND1B	0.0582771
LYL1	A930016O22RIK	0.0582771
NFIC	ABHD14B	0.0582774
IRF4	GM56361	0.0582777
ETV6	BC031181	0.0582778
FOSB	GM25829	0.0027699
ATF2	GM48824	0.0582788
ZEB2	SH3GL1	0.00374129
ESRRG	CCDC68	0.05828
NFYB	ST8SIA4	0.00143447
MBD3	GM29170	0.00067365
ZFP507	ENSMUSG00000130926	0.00243045
ZFP770	GM30849	0.000810445
HOXB7	ENSMUSG00000131167	0.00030906
ME2	ZFP943	0.0582832
SMAD4	GM15743	0.0582857
CLOCK	ENSMUSG00000130352	0.058288
MEIS2	JRKL	0.00157002
MBD1	RUNX1T1	0.0582886
RXRA	EML6	0.000493408
VEZF1	RSF1	0.0582926
ZBTB37	ENSMUSG00000136702	0.058293
TBX4	PFKP	0.00056082
TFCP2L1	ILF2	0.0582938
EMB	SNORD13	0.00380448
LYL1	SEL1L	0.000538478
SMAD4	ENSMUSG00000137882	0.0582972
ETS2	KDM4D	0.0582976
HOXB7	ENSMUSG00000135611	0.00329426
ZBTB33	ZFC3H1	0.0582999
ZKSCAN5	ENSMUSG00000130969	0.0583019
MBD1	GM34343	0.0583031
ZBTB17	PFN2	0.000572404
GLIS3	KLF4	0.0583048
FOS	LEKR1	0.000236011
JUND	OGFOD1	0.00236556
SMAD5	D030047H15RIK	0.00236027
JUND	NUDT21	0.00236571
ZBTB48	TOPORS	0.00131182
HOXC4	AU015336	0.00191742
MBD1	ABCD3	0.0583108
PITX2	AP3S1	0.058311
CAMTA1	A330023F24RIK	0.0583111
RARB	IFT172	0.0583111
RARG	ENSMUSG00000124843	0.0583112
NFIC	RHOJ	0.0583123
ZBTB14	GARS1	0.0583132
ZBTB7A	PTPRG	0.00317777
BMAL1	HDGF	0.0583134
GATA1	GM57119	0.0583137
MBD1	NXPE3	0.0583141
KLF15	FBXO40	0.0583143
HMG20A	AKR1E1	0.0583153
HIF1A	KHSRP	0.00242212
ETV6	ERP44	0.00267754
E2F4	GMNN	0.0583198
TBP	ENSMUSG00000137226	0.0583201
ZBTB42	2310074N15RIK	0.00356928
RFX1	4933406C10RIK	0.0583217
RXRB	ODAD3	0.00237205
GABPA	GM25939	0.0583235
ATF3	INHCA	0.0583246
RARG	FBXO33	0.0583247
E2F4	RIMOC1	0.0583248
NFIC	GM34983	0.0583256
ZBTB18	TMUB1	0.00303183
ISL1	MT-TR	0.0583268
MXI1	GM57060	0.00230708
ZBED5	C330008A17RIK	0.00211107
MZF1	ENSMUSG00000136632	0.00108484
E2F1	LRRC42	0.0583286
E2F2	WASHC5	0.0583287
ETV6	GPATCH2L	0.0033364
NFIC	SMTN	0.000102865
NFIX	ENSMUSG00000143046	0.0583308
TFEC	ZFP292	0.00084708
RELA	RFX5	0.00100874
PATZ1	HSPE1	0.0583318
ZEB1	ENSMUSG00000125056	0.00349429
HOXB6	GM32364	0.0583361
NFIC	ENSMUSG00000131342	0.0583364
MXI1	TTK	0.00230746
E2F1	ENSMUSG00000125830	0.0583385
EPAS1	1700016L21RIK	0.0583407
KLF10	GNG5	0.00315267
PKNOX1	ATG3	0.00236209
ZBTB17	REL	0.0583415
NFIC	ENSMUSG00000124060	0.0583426
SP2	GPRC5A	0.000800952
FOXP1	ADO	0.00135468
ZFP296	ENSMUSG00000122819	0.00312183
NFIA	ENSMUSG00000140036	0.0583439
SPI1	CAP1	0.0583451
CREB3L2	DUSP7	0.000925044
CREM	DIS3	9.8144e-05
KLF7	UPF3A	0.058347
TCF3	ZFP24	0.0583471
TFDP1	ENSMUSG00000130632	0.0583475
KLF7	SUOX	0.0583488
RXRA	ENSMUSG00000143140	0.0583493
MNT	GM27042	0.00255499
MXD4	ENSMUSG00000127192	0.0583523
LYL1	MACROD2	0.0583529
OVOL2	ENSMUSG00000134028	0.0583543
ZFP64	MCM4	0.00199213
MAFF	RO60	0.0583551
XBP1	ENSMUSG00000129116	0.00378007
LYL1	EDA2R	0.0583557
KLF7	BMI1	0.0583561
TBX4	CEP68	0.00207794
SMAD4	FOXP2	0.0583572
NR2F6	GM32364	0.00282352
CGGBP1	ENSMUSG00000126669	0.0583602
ZFP64	ENSMUSG00000142330	0.00314203
KLF7	GABBR1	0.0583607
NFAT5	SDHAF2	0.058361
ZBTB41	SOCS5	0.0583616
TBX4	EBAG9	0.00125306
ME2	CAV2	0.0583634
NFIX	GATAD2B	0.0583635
SP4	HSPE1	0.0583636
RFX1	4931415C17RIK	0.0583639
FOXD2	MT-ATP6	0.00152506
E2F8	RAB8A	0.00119436
ZFP574	AA386476	0.0583672
SMAD3	FSTL3	1.228e-05
CGGBP1	WAC	0.000746059
PATZ1	ENSMUSG00000127435	0.00257434
HES1	MSANTD4	0.05837
ZFP580	GM41639	0.000895875
ZFP704	PLEKHA5	0.058371
NFIC	GM34730	0.0583715
NFIC	GM50433	0.00243502
TCF12	AKR1B10	0.00155133
JUND	TRIB1	0.00115647
ATF3	TOPBP1	0.0583737
IRF4	ENSMUSG00000137438	0.0583742
MZF1	ENSMUSG00000138751	0.0583744
GATA3	CALHM5	0.00240881
KLF11	ZBTB14	0.058377
SP1	SANBR	0.0583779
HMG20A	ENSMUSG00000141459	0.0583791
SMAD4	ENSMUSG00000135859	0.0583798
SOX9	KMT2B	0.00328577
STAT6	PDGFD	0.0583807
KLF15	ENSMUSG00000128947	0.00342691
TFCP2L1	ENSMUSG00000128337	0.0034571
ELK3	VIRMA	0.00230585
CREB5	CLSTN3	0.00300034
XBP1	ENSMUSG00000125990	0.058389
NFIC	PRKCSH	0.0583895
MZF1	GM19972	0.0583906
KLF2	RAB11FIP1	0.0583907
ZFTA	GM29394	0.0583919
ZFP292	ENSMUSG00000133468	0.0583925
CAMTA1	GM54376	0.00344672
TCF12	FARS2	0.0583954
E2F7	GTF2E2	0.0583971
RXRA	ENSMUSG00000128494	0.0583972
E2F6	ENSMUSG00000133735	0.0583975
TBX4	NSUN3	0.00101812
BMAL1	ZSCAN18	0.058404
NFIC	CTNNA3	0.0584041
KLF11	SNX25	0.0584061
SMAD5	LENG8	0.00236429
SP2	ZHX1	0.00280533
RELB	EPB41L2	0.0584125
TCF12	LYRM4	0.0584129
ZBTB17	ENSMUSG00000142576	0.00230313
TCF12	GM13855	0.0584169
SP1	ATP5F1E	0.058417
E2F6	ENSMUSG00000134453	0.0032077
HINFP	CCAR1	0.00344951
ZFP64	MMGT1	0.00314517
ZBTB12	GM26153	0.00115907
ZFP57	1700047O18RIK	0.0584217
CREM	PDK4	0.000779472
KLF7	LIMD1	0.00256241
RFX1	TUBGCP3	0.0584228
PATZ1	ENSMUSG00000122530	0.058423
FBXL19	MT-TP	0.000961139
MAF	TRAF3IP3	0.00125958
HES1	ETV3	0.000638577
ZBTB26	DHCR7	0.0032891
LYL1	ENSMUSG00000133217	0.00177774
STAT3	ENSMUSG00000125892	0.0584259
E2F3	IKZF2	0.00212471
NFIC	4930461C15RIK	0.0584275
SMAD5	GM11915	0.00269047
ZFTA	CARNMT1	0.0584304
ATF3	GM25663	0.00197529
STAT5B	ENSMUSG00000127524	0.0584311
MXD4	GM53012	0.0584312
KLF7	ENSMUSG00000124039	0.0584316
ZFP507	2010109A12RIK	0.0584339
ZFP770	ENSMUSG00000141104	0.00132947
RORA	AA386476	0.0584364
NFIC	DCBLD2	0.0584365
MZF1	ENSMUSG00000122529	0.0035583
ZBTB7B	GM16364	0.0584377
SP2	SQLE	0.0014469
VEZF1	GDI2	0.058439
ZFX	1110002L01RIK	0.00311909
MBD1	GM4013	0.000679721
BHLHA15	GM16638	0.00208466
PGR	ENSMUSG00000124288	0.000172879
MEIS2	CHAD	0.0584436
ZBTB26	NADSYN1	0.00328622
SMAD3	GPHN	0.0584438
SPI1	ENSMUSG00000132095	0.0584441
PRDM15	1700087I21RIK	0.0584466
E2F6	C330008A17RIK	0.0584479
FOXP1	ENSMUSG00000135953	0.00139171
CTCF	NUAK1	0.0584488
MAF	GM44861	0.0584492
ZFP507	ENSMUSG00000136760	0.00138137
KLF8	E030037K01RIK	0.00307183
LYL1	GRPEL1	0.00315416
MBNL2	GINS2	0.00256094
NPAS2	4933434E20RIK	0.0584528
MSANTD1	SLC2A1	0.0584528
ZFP524	ENSMUSG00000129923	0.058453
KLF13	STXBP2	0.0584534
MAFF	ENSMUSG00000124798	0.0584536
SMAD5	ENSMUSG00000124685	0.00320208
ZFP64	STARD3NL	0.0584543
MYC	ZFP330	0.0584556
TCF12	GUCY1A2	0.0584567
SOX6	CCNG1	0.0584576
RUNX3	GM47591	0.00409682
ZBED5	KCNC1	0.0584594
HMG20A	TYK2	0.0584594
NR2C2	GM32364	0.0584596
DNTTIP1	LDAH	0.0584609
KLF10	FBXO33	0.058461
SOX13	ENSMUSG00000133515	0.00222477
CREM	CORO7	0.00125987
DDIT3	GM24596	0.00232989
KLF7	ENSMUSG00000141700	0.0584639
SPI1	GM28178	0.00355797
ZFP507	ENSMUSG00000123303	0.000766667
ZBTB41	CDPF1	0.0584652
PURB	CETN4	0.0584663
SP4	ENSMUSG00000141358	0.0584675
ZSCAN12	GTSE1	0.0584722
HINFP	ARMC8	0.0584726
SP1	RYBP	0.0584729
HSF1	GM30230	0.058473
TFCP2L1	ENSMUSG00000135631	0.0029746
ELK4	METTL25	0.000107401
TRP53	ISCA1	0.00381713
NFATC2	2310043P16RIK	0.00218328
BHLHA15	STARD5	0.0020859
MBD1	2310022A10RIK	0.0584756
CGGBP1	GM9993	0.000775642
RORA	GM13480	0.0584769
MZF1	GM37947	0.00263788
ZBTB26	6330576A10RIK	0.058482
RFX7	SNX14	0.0584831
CREB3	BC039966	0.00152122
YY1	E130317F20RIK	0.00044095
MBD1	ESCO1	0.00401729
KLF11	4932412D23RIK	0.00380357
ZFP507	TMEM186	0.0584855
ZFTA	TM2D2	0.0584864
ATF3	GM16283	0.00112645
GLI3	CYP20A1	0.00174156
ZBTB6	STRAP	0.0584899
NFIA	RPL37	0.0584907
MYBL2	ENSMUSG00000135220	0.000233695
MBD1	GM26766	0.00149742
TCF12	SLC35B4	0.0584923
E2F3	PRKDC	0.0584933
KLF9	B4GALT5	0.00351679
MZF1	ENSMUSG00000138433	0.00126885
ZFPM1	CALHM5	0.00241159
NFIC	PEX16	0.058495
TGIF1	ELDR	0.00357593
ZFTA	FKBP2	0.0584953
SP2	ZMIZ2	0.00272107
ZFP524	N6AMT1	0.0584957
SP4	NUP155	0.0584958
NFIC	PFN2	0.0584959
ZBTB2	GM44689	0.0584968
TAL1	MT-TY	0.00400159
NFIA	SLC39A13	0.00315388
MBD3	MBD5	0.000480786
MLX	SOCS5	0.058503
ESR1	4930547M16RIK	0.00176178
MBNL2	4930577N17RIK	0.0019655
ZBTB33	SMARCA5	0.0585049
KLF8	BMI1	0.0585049
PATZ1	ENSMUSG00000140655	0.0585051
SMAD5	GM56857	0.000608724
LRRFIP1	MYL12B	0.00238747
RBAK	ZBBX	0.0585085
RBAK	ENSMUSG00000124169	0.0585085
KLF7	ENSMUSG00000141135	0.0585093
GATA2	PLEKHA4	0.0585098
NR2F6	ENSMUSG00000133428	0.0585099
THAP1	GM21985	0.00233428
KLF3	GM34343	0.00102607
NFIC	PRELID2	0.000271163
ZFP507	PMM2	0.0585128
ISL1	ACAD8	0.0585136
CREB3L2	RAB11FIP1	0.0585146
ZFP711	GM10647	0.000856545
MYBL2	MPLKIP	0.00100355
E2F2	OXCT1AS	0.0585178
PATZ1	HSPD1	0.0585184
TAL1	MT-CO1	0.00400309
KLF16	UBA5	0.0585219
ZFP335	ZSCAN18	0.0585221
SP4	MEX3B	0.0585248
MAFB	GNPDA1	0.00117065
HINFP	CAPZA2	0.0585263
IRF7	ENSMUSG00000135074	0.0585267
PRDM15	TIMM44	0.00275755
ESR1	MFSD4B4	0.00176253
STAT5B	GM56060	0.0585287
FOXM1	LRRC74B	0.00125844
NR2C1	ENSMUSG00000127128	0.0585298
LYL1	ENSMUSG00000123606	6.93212e-05
CLOCK	ENSMUSG00000140794	0.000568565
KLF7	CEP290	0.0585317
ELK4	ENSMUSG00000140267	0.00397621
ZBTB33	HUWE1	0.00079257
VEZF1	ENSMUSG00000139795	0.0585356
KLF7	ENSMUSG00000134397	0.0585361
ZXDB	ENSMUSG00000143217	0.0585367
NFIA	GM56811	0.058538
ZBTB7A	GABRE	0.00326822
KLF7	SF1	0.00344148
KLF7	TMTC3	0.0585398
SOX6	ENSMUSG00000128608	0.00398813
RFX3	CAMKMT	0.058542
USF1	ENSMUSG00000138339	0.00274514
RORA	OGA	0.00211911
LYL1	ZBTB11OS1	0.000144349
USF1	HSPBAP1	0.00274531
MEF2C	SMC1A	0.0585457
RXRB	BBX	0.0585461
KLF3	NSUN2	0.0585466
PITX2	TRIM32	0.0585481
MAFF	UCHL5	0.00405188
TBX4	MT-TY	0.00358036
TBX4	MT-CO1	0.00358069
CAMTA1	GM15952	0.0585489
ZBTB37	ENSMUSG00000136015	0.00390574
MYCN	GM56952	0.00286425
SP4	HSPD1	0.0585503
ZBTB42	TMUB1	0.00358342
JUNB	ENSMUSG00000123976	0.0585521
STAT6	ABCB1A	0.0585523
E2F6	STYX	0.0585528
LYL1	ENSMUSG00000136970	0.000184046
EPAS1	CBFA2T2	0.0585548
STAT5A	ENSMUSG00000127524	0.0585556
RARB	MIR652	0.0585564
SP2	GM34411	0.00205817
ETV6	ENSMUSG00000132186	0.000293597
NFIA	NCK2	0.0585576
CREM	MPV17L	0.00043475
E2F7	ZIC4	0.0585588
TGIF1	PEX1	0.00262513
PATZ1	GM34961	0.0585595
NFIC	FAM3C	0.00110967
ZFP335	GM30091	0.000629555
FLI1	1700112D23RIK	0.00319763
KDM2A	ENSMUSG00000143905	0.0585685
TAL1	ENSMUSG00000133796	0.00294031
ZFX	GPATCH2L	0.00390882
ZFP740	WIZ	0.0585698
MAF	FAM117B	0.00264066
PGR	TMEM218	0.000172713
LYL1	PGR	0.0585726
RFX1	GM56994	0.0585737
ZFP507	ENSMUSG00000126899	0.00126708
RXRB	PRKCSH	0.00238225
RORA	ORC3	0.058574
VEZF1	CREBL2	0.0585744
NR2F6	L2HGDH	0.0585753
ZBTB16	ENSMUSG00000141974	0.00166001
SP140	ENSMUSG00000126072	0.0585756
ZFP507	PELI1	0.000799836
CREM	LONP1	0.0585766
LYL1	TACR1	0.0585768
NR1D1	ENSMUSG00000137892	0.0585768
PKNOX1	SSBP2	0.0585785
SP100	MT-TP	0.000804901
NR2F6	ENSMUSG00000124586	0.05858
E2F4	GM24016	0.00364124
CLOCK	HEATR5B	0.0585832
ATF4	GM47250	0.0585832
FLI1	EIF5A2	0.00319857
KLF4	GM29394	0.00218322
RXRA	CAPZA2	0.0585846
E2F8	SLC9A5	0.0585848
ZFP335	WDR43	0.000636468
E2F4	GM26766	0.0585874
TAL1	TUBGCP5	0.00294122
E2F6	ZIC4	0.0585877
SP4	ENSMUSG00000142592	0.0585882
HIF3A	TRIM6	0.0585883
SREBF2	IFT52	0.00197081
CAMTA1	B430105G09RIK	0.0585888
DACH2	MDH1	0.002794
E2F3	ENSMUSG00000129865	0.00207344
ZFP335	PFKL	0.000627746
ME2	ENSMUSG00000140606	0.0585915
ME2	9430081H08RIK	0.0585915
SP140	CENPW	0.0585924
ELK4	AP1AR	0.0585927
LYL1	ENSMUSG00000142121	0.00131132
MNT	ALDH18A1	0.00256561
MBD1	SEMA6A	0.0585936
KLF7	USP38	0.00369359
TEAD2	AU022252	0.0585976
NFYA	GM21814	0.0585982
E2F8	GM26901	0.0585984
PBX1	TMPO	0.000614886
TCF12	ENSMUSG00000123281	0.0585995
IRF7	GM56526	0.0586017
TEAD2	P3H1	0.0586019
MAX	MAT2B	0.00313698
MZF1	ENSMUSG00000134640	0.0586022
ZEB2	PAK1	0.00379438
FOSL2	MT-TL2	0.0586027
E2F1	KLHL24	6.26443e-05
TAL1	TUBB5	0.00308311
SOX30	DDX39A	0.0586052
KLF8	ENSMUSG00000122768	0.0586059
ETS2	CWC15	0.0586063
ME2	MIR425	0.0586068
E4F1	ENSMUSG00000134621	0.00308436
MYC	WHRN	0.0586085
MLX	ENSMUSG00000132971	0.0586087
MAX	MFSD4B3-PS	0.00329161
NPAS2	GM45546	0.0586096
MXD4	AU015336	0.05861
MXD4	GM16958	0.0586102
NR2F6	DMAC2L	0.0586104
RORA	RARS2	0.0586106
ZFP142	CTCF	0.0586112
NR2C1	ENSMUSG00000143352	0.0586113
KLF7	CNOT4	0.0586128
MBD1	GM57122	0.00106829
MBD1	RPS5	0.00140028
ISL1	TTC21B	0.00371089
SP1	SPATA6	0.058616
KLF7	ENSMUSG00000140364	0.0586164
NFIA	ENSMUSG00000138433	0.00173685
NFIA	ENSMUSG00000122337	0.00245659
ELK4	B930094E09RIK	0.00118597
PKNOX1	GM57192	0.000779799
SPI1	CCDC82	0.00193543
PATZ1	GM17954	0.058623
MBD3	GM56773	0.0586233
FOSL1	SDCBP	0.000531879
KDM2A	ENSMUSG00000137888	0.00272153
NFIA	C230012O17RIK	0.0586245
MXD4	ADHFE1	0.00346494
FOXA3	DEPP1	0.00332465
MBD3	GM10463	0.000628975
DNTTIP1	GAS2L3	0.00245402
LYL1	DNAJB2	6.94368e-05
ZFP704	ENSMUSG00000131429	0.0586281
NR1H2	GM38186	0.0586295
PATZ1	MIR8120	0.0586302
ZFP523	MIR1945	0.000385628
E2F6	ZBTB2	0.0586316
KLF3	PLEKHF2	0.00138712
E2F4	JAK3	0.058634
MBD3	EIF4EBP1	0.0586358
MBD1	PIM3	0.000620323
RFX1	RCL1	0.058639
MNT	CNDP2	0.0586392
KLF7	CLN5	0.0586397
ISL1	THYN1	0.0586398
ZEB1	GM46563	0.0586415
TCF12	ENSMUSG00000138237	0.0586419
TCF12	GM15743	0.058642
SOX6	TRIT1	0.0586423
TBP	PPT1	0.0586434
NPAS2	LMNA	0.001282
NFIC	TRIM27	0.058645
ZBTB17	CLDN34C1	0.00153571
MAF	SPC25	0.0586457
MYC	PPM1B	0.000724334
FBXL19	MT-TT	0.0009312
TWIST1	FOSL2	0.0586488
ZFX	ZMIZ2	0.00286825
ETS1	JRKL	0.00259399
GATA2	TCEAL5	0.0586509
ME2	HYOU1	0.0586509
ZXDB	SLIT2	0.00164598
ZFX	PDHX	0.0586519
HOXA9	ENSMUSG00000124891	0.00220313
ZFP507	CCNI	0.0586542
STAT5B	TSHR	0.00362856
CAMTA1	LENG9	0.0586553
MLX	UBA6	0.058658
TFDP1	ENSMUSG00000127372	0.0586582
DDIT3	ENSMUSG00000122144	0.058659
KLF1	ENSMUSG00000128193	0.00419612
NFIA	ENSMUSG00000142849	0.00298024
NFIC	GM10549	3.88123e-05
CREM	PDXDC1	0.000435566
NFIC	ENSMUSG00000129636	0.0586627
ZFP516	GM33201	0.0586637
ATF7	CDKN2B	0.0586654
GLIS3	CREBBP	0.0586659
SOX6	BET1	0.0586665
ZBTB17	PDE7A	0.00231936
SP4	GM47279	0.058667
SP140	PNKD	0.0586675
NFIC	GM16070	0.058668
NFIC	NREP	3.88174e-05
MBNL2	GM11915	0.00223642
ZXDB	ZDHHC2	0.00332569
ZFP740	ARPC1B	0.0586722
THRB	C2CD5	0.0022162
MAX	4933434E20RIK	0.0586729
TGIF1	FBXO48	0.0035196
KLF12	PPP4R1L-PS	0.0586745
NFIX	ENSMUSG00000122397	0.0586763
E2F1	MIR207	0.000312009
PKNOX1	CEBPG	0.000780572
MBD1	PCMTD1	0.00106186
ZFP335	AV099323	0.00406907
ETS1	STRAP	0.058681
ELK3	GM56660	0.000731555
ELK4	FBXL9	0.00160355
KLF7	ENSMUSG00000136632	0.0586835
KDM2A	SNX14	0.0586841
E2F4	GM45141	0.00245166
MAFB	CYP7B1	0.00229555
ETS2	1700123O20RIK	0.00136694
CAMTA1	D030047H15RIK	0.0586881
ZFP770	COQ10A	0.0014254
KLF11	NUDT6	0.0586887
MXI1	1700016L21RIK	0.0586913
MBD3	RAP1GDS1	0.0586936
NFIA	HACD4	0.00182987
RUNX1	ENSMUSG00000125207	0.058695
GLI3	SKIC8	0.0586953
SP2	ZBTB44	0.00121645
GMEB2	GM56834	0.000137662
CREB1	GM56586	0.0587008
NFIA	MIR18	0.0587009
MBD1	PLD3	0.0587013
RORA	NT5DC1	0.0587043
TAL1	MT-TN	0.00397397
MBD1	GM44987	0.0587053
ZFX	HOOK1	0.00366422
NFIA	SNORA24	0.0587074
MBD1	SLC30A9	0.00173753
SOX9	ENSMUSG00000122303	0.00329543
RFX1	BC049715	0.0587097
CAMTA1	GM57374	0.0587106
LYL1	C330018D20RIK	0.00130842
RARG	ENSMUSG00000123098	0.00425118
XBP1	TMED3	0.00380314
KLF8	GM44013	0.058712
THRA	GM37696	0.00064051
MZF1	CCDC9	0.0587133
HMG20A	ODAD3	0.0587143
ESR1	PCCA	0.00396072
NFIC	ENSMUSG00000124745	0.0587179
ZSCAN21	MCM3	0.00020424
ERF	GM37199	0.0587211
ERF	GM6209	0.0587216
GATA2	CFDP1	0.0587219
USF3	MRPL41	0.00422153
LYL1	SNORD96A	0.000312793
MAZ	ENSMUSG00000141135	0.00260433
NRF1	GM14167	0.00171931
KLF7	ENSMUSG00000133906	0.00415876
HINFP	TSPYL5	0.0587269
NFIC	ENSMUSG00000124034	0.0587283
TBX4	ENSMUSG00000134640	0.00160783
YY1	OGFOD1	0.00351615
YY1	NUDT21	0.00351638
E2F8	ENSMUSG00000139564	0.000560295
ZFP90	ENSMUSG00000143766	0.00417916
HIF1A	ENSMUSG00000129707	0.00205815
NR1H3	ENSMUSG00000142014	0.00379873
ERG	MORN1	0.0587365
TFEB	CNPPD1	0.000411634
ZFP142	CCDC88A	0.0587369
MEF2C	ENSMUSG00000143177	0.0587369
SMAD5	ZFP516	0.0014976
MBD1	COG7	0.0587392
TFAP4	ENSMUSG00000134909	0.0587392
STAT5B	CEP128	0.00366785
MXD4	1700022H01RIK	0.00316983
ZFP263	H2AZ1	0.00393528
ATF4	ENSMUSG00000138793	0.0587417
MEF2C	ENSMUSG00000127609	0.0587435
CAMTA1	PSME4	0.0587439
NFIA	PIP4P1	0.0587452
KLF11	GPRC5A	0.0587453
KLF16	GM26944	0.058746
LRRFIP1	ENSMUSG00000138818	0.0587466
MAZ	GM56504	0.0012307
MAX	ENSMUSG00000123706	0.0587482
MNT	GNAI3	0.0587485
CAMTA1	CISD2	0.000578605
PRDM9	VPS25	0.0587504
NFIC	ENSMUSG00000131878	0.0587508
KLF10	GAMT	5.00728e-05
NFIC	HAPSTR1	0.058752
MEIS3	GM6686	0.00301047
SP4	ALCAM	0.00241553
NR3C1	ENSMUSG00000130890	0.0587565
NR1H3	CYRIB	0.00281355
SOX18	RAB10OS	0.0587567
HOXB6	NKAPL	0.00204517
E2F4	ENSMUSG00000131217	0.0587596
E2F4	MIR7666	0.0587596
ZXDB	BCAP31	0.0024222
ME2	ENSMUSG00000122150	0.00321667
PATZ1	ENSMUSG00000136489	0.0587622
EGR1	CHAF1B	0.0587628
DNTTIP1	GM16251	0.00298205
PATZ1	TPR	0.000703611
KDM2A	DSTN	0.00206443
MNT	IPO7	0.00389717
ZBED5	GM15241	0.0587676
KDM2A	RABEPK	0.0587677
SREBF2	ENSMUSG00000121920	0.0587679
KLF10	ENSMUSG00000138675	0.00251724
MXI1	ENSMUSG00000133345	0.0587706
SP2	AFG3L2	0.00224984
ELK3	ZFP27	0.000383443
ME2	ENSMUSG00000142037	0.0587751
TFE3	MSANTD4	0.00102932
ZXDB	ARHGAP10	0.0587758
CREB3L3	GM56431	0.00227015
FOS	SSNA1	0.0587788
NR1H4	GM31152	0.058779
ZFX	APIP	0.0587808
PATZ1	ICA1	0.0587825
RARG	DUT	0.0587828
SOX18	ORC4	0.0587834
NFIC	GM43072	0.0587837
ZEB2	ELP4	0.00314025
FOS	ANAPC2	0.0587847
STAT6	GM49893	0.00369072
DDIT3	SPATA6	0.00365387
MBNL2	TASOR2	0.00208167
EPAS1	ANKRD50	0.0587882
CAMTA1	LENG8	0.0587882
SREBF2	APBB3	0.058789
SP2	TENT4A	0.00226437
VEZF1	NSUN6	0.00431728
NFIC	ENSMUSG00000136328	0.0587896
SP4	PIP4P2	0.0587899
NFIA	CHAD	0.05879
ELK4	GM57397	0.00275333
ZSCAN29	KIF4	0.0587903
RXRB	ENSMUSG00000141281	0.0587928
ZFP523	GSPT1	0.000386694
ELK3	GM56597	0.00399722
TCF12	MIR191	0.0587942
MYCN	2900060B14RIK	0.0587943
NFIC	GM45779	0.0587946
HIF3A	SF3B1	0.00406906
RELB	CD74	0.0587948
NFIC	SYN3	0.000423363
VEZF1	ENSMUSG00000143048	0.0587966
NR1H2	1810013D15RIK	0.0587989
NR1H2	CTH	0.0588008
PITX2	ZFP933	0.0588009
MXD4	CKAP2	0.00310708
ZXDB	CARMIL1	0.0021924
TFAP4	TNFAIP3	0.0588023
PRDM16	TBC1D32	0.000363301
SP4	I830134H01RIK	0.0588048
MEF2C	RFC1	0.058806
NR1H4	ZFP128	0.0588074
KLF4	ENSMUSG00000134861	0.0026579
MEF2D	GM10699	0.0588094
MEF2D	ENSMUSG00000130346	0.0588094
OVOL2	ZFP317	0.0035629
EMB	ENSMUSG00000123309	0.00383816
EGR2	ENSMUSG00000126621	0.0588133
CREB5	KIF5C	0.0588134
ZBTB26	GM26510	0.0588145
PATZ1	ENSMUSG00000125055	0.0588149
PRDM16	YWHAQ	0.00263974
ZBTB41	ENSMUSG00000128947	0.0588178
TFAP4	APP	0.0021043
ELK3	ENSMUSG00000122851	0.00370081
MGA	GM17138	0.00293513
ETV6	GATAD2A	0.000294922
ZFP704	ENSMUSG00000135390	0.00284768
RXRA	ENSMUSG00000141630	0.00399178
NFIC	PRRG1	0.0588227
ZBTB2	LARS1	0.00216585
MYCN	ENSMUSG00000125830	0.0010185
PRDM15	ENSMUSG00000121604	0.0588244
ERG	ZFP202	0.0588249
ZFP580	LETM2	0.00263143
KLF3	CD99L2	0.0588275
TBX1	ENSMUSG00000126560	0.000990473
KLF8	RNASEH1	0.00267086
JUNB	ENSMUSG00000134818	1.66518e-05
MYCN	GM9805	0.0588325
GBX2	RPS5	0.0017277
RARG	ENSMUSG00000133428	0.0588327
MNT	PTGS2OS	0.0588334
MEF2D	ERICH1	0.0588337
ATF3	ILF3	0.058836
MLX	GM33195	0.00130949
FOXO1	CRBN	0.000391149
ATF3	SDCBP	0.000561898
VEZF1	ENSMUSG00000130567	0.058837
KLF4	GOPC	0.00265924
THRA	2210409D07RIK	0.0588381
ESR1	GM45871	0.00161612
CLOCK	GM36839	0.0588384
KLF5	GM55025	0.000356099
CLOCK	GPATCH11	0.0588387
ZFP57	ADAM9	0.000954758
NR2C1	ENSMUSG00000125184	3.66577e-05
SP4	CFL2	0.00181382
KLF8	ENSMUSG00000124164	0.0588429
ATF3	CNTROB	0.0042544
PITX2	ARNT	0.0588436
HIF1A	MRPL17	0.00206207
CAMTA1	GM15850	0.00156449
KLF5	ENSMUSG00000138208	0.00222096
EMB	TTI2	0.00384038
NR2F6	CHKB	0.0588474
MBNL2	TUT7	0.00366433
ELK3	MIR7668	0.000400886
MXI1	SLC6A3	0.0588491
MEF2C	TNFSF4	0.00197335
ZFP704	PGR	0.0588494
NFIA	ZFP180	0.0588509
ZSCAN21	GAR1	0.000859927
NR1D1	GM43658	0.0588518
SPI1	TTPA	0.0588525
ELK4	TMEM208	0.00160817
KLF1	NAB1	0.00420996
MXD4	ENSMUSG00000128105	0.0588533
RARG	NAP1L3	0.0588546
MAZ	SOCS5	0.058855
KLF6	RIF1	0.00338734
CAMTA1	KIF21B	0.00156477
EGR3	ENSMUSG00000136326	0.0588569
EGR3	CFAP299	0.0588569
MBD3	ENSMUSG00000128261	0.00193325
TAL1	TSPAN5	0.0588572
TWIST1	ENSMUSG00000124176	0.00383405
EPAS1	USP2	0.05886
MAX	PTCHD4	0.05886
ELK1	GM16326	0.000745059
PATZ1	NBEAL1	0.00374913
MZF1	RUNX1T1	0.0588615
ISL1	POT1B	0.0588624
LYL1	CYP2R1	0.0588628
RUNX1	MT-ND2	0.0588629
E2F1	ACAD8	0.0588645
HIF3A	PIP4P1	0.00154518
TFAP4	GBP11	0.0588653
ZFP516	GM44593	0.0588658
MZF1	APLP2	0.00109664
MYCN	ENSMUSG00000133735	0.058869
PBX2	MGAT2	0.0588694
MBD1	CNOT9	0.00442971
E2F1	IFT25	0.0588699
CREB5	PMAIP1	0.0588714
SPI1	TCP11	0.0588719
ZFP335	ENSMUSG00000141908	0.000521393
NFIC	MT1	0.0588724
PRDM9	USF2	0.0588755
MYC	GM7008	0.000388522
NFIA	ENSMUSG00000143802	0.0588805
ARID1A	DOCK4	0.0588806
ZBTB17	UBE3D	0.00249281
ZFP704	MARF1	0.058883
PHF21A	MT-TD	0.00149587
NFAT5	GM44734	0.0588848
NFIC	EPS15L1	0.058885
SP2	ASCC1	0.00363011
KLF10	NFKBIA	0.0588862
TWIST1	YTHDC1	0.00383593
RFX7	TSPYL5	0.058887
EGR1	MAPK3	0.000354771
CUX2	CZIB	0.0588918
PBX3	MIR17HG	0.00354186
CLOCK	SNORA9	0.00356344
ZFP711	ENSMUSG00000126168	0.000676532
NFIC	SAP130	0.0588967
RXRA	ZBTB24	0.00399688
RFX1	ENSMUSG00000129014	0.0588977
RFX1	ENSMUSG00000125810	0.0588977
ZEB2	IMMP1L	0.00314403
CUX1	PEX1	0.0588984
SPI1	RAB22A	0.0588995
PGR	EVA1A	0.0588997
NR1H4	GM9870	0.0018853
TFAP4	FGFRL1	0.0589003
ARID1A	ZFP277	0.0589004
NFATC1	LDAH	0.0589048
IRF1	ENSMUSG00000128243	0.00182089
STAT5B	GM13546	0.000241502
EGR1	GM57467	0.00336833
KLF5	USP15	0.00035885
GMEB2	ZBTB48	0.0589099
ZFPM1	GM45871	0.00143169
STAT5A	JKAMP	0.0589105
PATZ1	ASB5	0.0589107
TFDP1	INTS8	0.0589109
ZFP335	PNPLA7	0.00290545
MAX	1700100I10RIK	0.000862912
ZFP143	GM28536	0.00412259
VEZF1	GM57214	0.00183795
PRDM15	MYCBP2	0.058913
HIF3A	ENSMUSG00000124176	0.000252074
KLF3	TSPAN17	0.00387217
ZFP292	UBXN2A	0.0589148
ELF2	ENSMUSG00000133370	0.0589149
ZBTB7A	ENSMUSG00000124527	0.000916825
FOXA3	ACSS1	0.0589159
CREB3L2	GFPT1	0.000580161
SMAD5	GM16326	0.00161534
SP4	ZSWIM6	0.0589183
ZBTB17	ENSMUSG00000129158	0.0589185
ELK4	ITGB1BP1	0.00394564
LRRFIP1	UBXN8	0.0589199
TCF12	ZFP942	0.0589205
PATZ1	ZFP407	0.000444872
KLF7	EPS15	0.0015644
MZF1	GM43403	0.0589223
NFIA	TFDP2	0.000161415
ETV6	CDC45	0.0589263
DNTTIP1	TOM1	0.0589279
ZFP704	SUPT20	0.00285301
PHF21A	MT-TS1	0.00149712
NR1H2	CYP2S1	0.00115379
CLOCK	GM26944	0.0589312
NFIA	GM3625	0.0025358
GBX2	MIIP	0.0589313
BATF	GM19951	0.0589326
IRF1	CASP8AP2	0.00182167
NFYC	TUBAL3	0.0038462
ZFP148	ENSMUSG00000133316	0.0024163
MNT	PTGS2	0.0589342
ZFP704	NDE1	0.0589359
TFCP2	H2-M3	0.00312712
TBX4	MTHFD2	0.00289457
E2F1	ZFP521	0.0589371
RXRB	TRAPPC12	0.00103378
HINFP	PAIP1	0.00133819
ZFP64	TLE6	0.0589404
E2F2	SNORD138	0.0589413
KLF10	BMPR2	0.0589416
HIF3A	YTHDC1	0.000252197
RELB	ENSMUSG00000143838	0.0589427
ZBTB26	SAMD15	0.000434659
RBAK	BORA	0.00258819
KLF8	SHPRH	0.0589455
ZFP580	NEAT1	0.00120295
NR2C2	4930467K11RIK	0.00129425
NR2F6	ENSMUSG00000137750	0.00248261
LYL1	INTS8	0.000220334
SOX7	GM30984	0.0589496
NR2C2	HSF2	0.0012943
RELB	RC3H2	0.0589523
PATZ1	GM33046	0.0589524
TFDP1	PHTF2	0.00382601
EPAS1	ENSMUSG00000136379	0.0589558
ZEB2	ENSMUSG00000125056	0.00119372
E2F1	THYN1	0.0589569
HINFP	6430573P05RIK	0.0589572
NFIC	PALB2	0.0589575
NR1D1	MIR652	0.0589576
ZBTB41	PIK3CA	0.00200783
ZBTB2	NEBL	0.000815398
MZF1	RAP2B	0.058959
KLF7	ENSMUSG00000130131	0.0589595
TFDP1	TMEM60	0.00382403
CAMTA1	CCDC96	0.00441717
ZBTB7A	GM56782	0.00130386
ME2	GM24000	0.0589636
USF2	HNRNPD	0.00387094
CAMTA1	TADA2B	0.00441754
ZFP507	PLSCR4	0.00111466
HMG20A	PRKCSH	0.058967
TFAP4	PDZK1IP1	0.0589681
SP4	ENSMUSG00000128529	0.0589704
JUND	ENSMUSG00000141358	0.000852933
CREB1	GM42683	0.0589713
DDIT3	GM28556	0.0589727
KDM2A	ENSMUSG00000127870	0.000435813
ERG	1810041H14RIK	0.0045609
TFCP2L1	GM45847	0.00293137
RARB	PSRC1	0.00427902
SP4	ENSMUSG00000134047	0.0589761
RFX7	CCPG1	0.00429498
SP2	NADK	0.0589769
GLIS3	RNF146	0.00348645
CREM	CHKB	0.00264757
KLF16	NTAN1	0.0589785
NR1D1	BACH1	0.0589785
ZBTB43	TRMT11	0.0589802
SP140	AAMP	0.0589815
ZFP507	ENSMUSG00000132374	0.00242917
VEZF1	ABHD10	0.00309288
ZFP711	WASL	0.000676393
NFIA	ENSMUSG00000137209	0.0589841
NPAS2	ENSMUSG00000124834	0.0589855
E2F6	DUT	0.0589856
RFX1	MLLT1	0.0589872
NFIA	ENSMUSG00000124384	0.00458991
HINFP	ENSMUSG00000125843	0.000229871
ATF3	ENSMUSG00000123583	0.0589899
ELF1	ENSMUSG00000141442	0.000932428
NFIC	TMPO	0.0589905
SP4	SEC62	0.0589908
NRF1	MCOLN1	0.0589917
ESR1	ENSMUSG00000136357	0.0589937
LYL1	DECR1	0.00397899
ZFPM1	GLIPR1	0.000724519
HINFP	PLOD1	0.0037502
RFX7	PIERCE2	0.00429886
RELA	ENSMUSG00000125943	0.058997
NPAS2	GNPDA2	0.00171046
ATF3	S100A3	0.00091695
JUN	MASTL	0.0589991
JUND	NUP155	0.000853346
BACH2	9530026F06RIK	0.00231758
ZBTB48	GM38160	0.00145858
E2F6	GPR63	0.0590002
KLF9	REEP6	0.0590004
MXD4	RASEF	0.0590013
ZFP507	AKT2	0.00192298
VDR	ENSMUSG00000125207	0.0025605
CREM	ENSMUSG00000134521	0.0590022
MYCN	1700010G06RIK	0.0590024
SP3	GM56789	0.000515237
SMAD2	PRDM9	0.00352918
MXD4	GM11240	0.059006
E2F6	ENSMUSG00000131938	0.0590094
TAL1	GBP4	0.0590095
MZF1	GM37587	0.00336338
POU3F1	GM44973	0.00311116
RARB	PLEKHF2	0.0023859
SMAD5	NPC1	0.0590114
E2F1	MAN2A1	0.00241191
ZFP770	ENSMUSG00000132971	0.0590126
TBX4	LRRN1	0.059014
KLF6	TMSB10	0.00359365
MBD1	ZFP706	0.00151082
ERG	ENSMUSG00000123683	0.00459553
MLX	ENSMUSG00000128947	0.0590181
KLF8	CREB1	0.00317134
MBNL2	ENSMUSG00000131217	0.0590205
MBNL2	MIR7666	0.0590205
ZBTB41	GM24000	0.00431564
MBNL2	KHSRP	0.00402458
MAZ	PTPN2	0.0590213
NRF1	LYPLAL1	0.000429029
ELK3	ACTR2	0.00371345
KLF3	ENSMUSG00000124432	0.000211645
KLF3	ENSMUSG00000124471	0.000211645
NFIA	ZFP426	0.00459265
TBX4	KIF1B	0.0590245
ATF6	LEKR1	0.0590259
MBD1	FAM76B	0.0590266
STAT5B	PNPO	0.0590269
LYL1	ZFP942	0.0590309
TAL1	GBP8	0.0590313
E2F1	GM6297	0.000313898
PATZ1	GM26766	0.0590316
LYL1	CBLN1	0.0590317
TFDP1	SEMA5A	0.0590321
E2F1	ENSMUSG00000127167	0.0590332
E2F6	FRYL	0.0590338
FOSB	SNORD14C	0.000793368
PATZ1	ENSMUSG00000128462	0.00402039
KLF16	GM24537	0.0590353
E2F6	GM43403	0.0590356
MNT	GM20383	0.00281306
TAL1	GBP9	0.0590368
LYL1	TECR	0.0590375
KDM2A	GM26805	0.00417457
KLF15	GM56692	0.0590381
MITF	ARSA	0.000378885
LYL1	UBE2D1	0.000853294
E2F1	GM17259	0.0590411
TFCP2L1	PIBF1	0.00359604
NR1H2	PA2G4	0.00013295
SOX18	GM45845	0.000811385
E2F2	MIR5627	0.0590453
VEZF1	GM6658	0.0590462
NFIX	SLC38A7	0.0590471
ARX	ENSMUSG00000127643	0.0590472
MBD3	ODC1	0.00193952
ZFP775	ARHGAP33	0.0590494
ME2	AGA	0.0590534
IRF1	GM7967	0.0590534
KLF3	ENSMUSG00000140351	0.059054
TFDP1	GM11970	0.0590548
HMG20A	ANAPC4	0.00445218
MAFB	GM17039	0.00362773
TCF12	GM49890	0.0590588
SP4	GM26691	0.0590597
KLF3	PRKD1	0.0590601
DNTTIP1	ASB5	0.0590604
TCF12	GM15396	0.0590611
ZFP770	UBA6	0.0590622
ZBTB7A	AGL	0.00131491
KLF3	PLEKHA5	0.0590638
SP4	ENSMUSG00000123633	0.00382831
BHLHA15	ZFP36L1	0.0590643
MBNL2	MT-TV	0.0590653
NR1D1	RAB10	0.0590667
TCF12	KCNC3	0.0590686
GATA1	GLIPR1	0.0590696
KLF7	PLOD2	0.0590714
GABPA	GM45081	0.00190351
ZBTB2	GM44688	0.0590729
MEIS2	CEP162	0.000636885
NR1H3	GM48898	0.0590742
ZFP335	EIF4EBP1	0.00278679
E2F6	BOD1L	0.0590768
LYL1	DNAJB1	0.0590777
EGR2	PGR	0.0590785
NRF1	MAP4K1	0.0590803
TFEB	RETREG2	0.000414048
NFIC	GLS	0.00124884
ATF3	TRAPPC1	0.00423705
ETV3	TRAM2	0.00269674
MBD1	GM44573	0.00399411
ELF2	RRN3	0.0590872
SOX4	CABYR	0.00424131
TFCP2L1	ENDOD1	0.0590887
ETS1	ENSMUSG00000137195	0.00452558
PBX1	NUS1	0.00422813
HINFP	ENSMUSG00000124798	0.00222702
MAF	ENSMUSG00000138835	0.0590916
KLF8	STKLD1	0.00453942
CREB3L3	CERS6	0.000798562
CTCF	IGF1R	0.000261558
TBX4	CHRAC1	0.0590951
ZFP507	DOCK2	0.000908109
MBD3	GM12830	0.00173427
HINFP	LRRC42	0.00150643
GMEB2	PA2G4	0.000969672
E2F4	MIR8112	0.0590978
SMAD4	D16ERTD472E	0.00350229
ETV6	GM25939	0.0590997
E2F1	ENSMUSG00000134146	0.00195078
PBX1	ENSMUSG00000135437	0.0591031
TWIST1	DDX27	0.0591033
IRF9	SPPL2A	0.00127488
NR1H3	DCBLD1	0.00370539
ETS1	ZFP59	0.00452658
RFX3	6330576A10RIK	0.0591049
ZEB2	PTGS2OS2	0.0591052
NFIC	ENSMUSG00000129023	0.00445718
NFIA	PNP	0.0591066
TBX4	ENSMUSG00000125067	0.0028025
HIC1	RGS9BP	0.00233924
MBD1	GM9908	0.0591094
MAZ	GM57257	0.0591096
TBX4	GM25939	0.0591097
E2F4	ENSMUSG00000121681	0.0591108
HSF2	SNORD14C	0.00216062
SMAD4	ENSMUSG00000141912	0.00279916
E2F1	BCL2	0.0591114
E2F4	ZFP706	0.0591117
CAMTA1	GM57184	0.059112
POU3F1	CRYZL1	0.0591121
PBX1	CENPU	0.0591156
ZFP770	REL	0.00183855
HIF3A	PNP	0.00155025
ZFP507	HCN1	0.0591187
TBP	GM11767	0.05912
ELK3	TMEM179B	0.000737006
NFIX	GM9968	0.0591212
ZFP507	HIBCH	0.00234957
ELK3	TFAM	0.00335794
NR2C1	TESK1	0.00379888
NFIX	ENSMUSG00000134790	0.0591307
TCF12	ZFP943	0.0591309
MAZ	DMTF1	0.0591315
NFATC3	MT-ATP6	0.00141427
NFIC	FHOD1	0.0591328
SOX13	ZSCAN18	0.0591333
TFDP1	MTERF3	0.00157955
MLX	ARRDC4	0.000865293
TCF12	WBP1	0.0591347
HLF	IRF2BP1	0.0019936
RARA	ENSMUSG00000124798	0.00217408
ISL1	MT-ND4L	0.0591373
TEAD2	PDK4	0.0591376
ZFP516	RNFT2	0.0017667
SMAD4	ENSMUSG00000132128	0.00375928
VEZF1	ENSMUSG00000124900	0.0591404
CREB5	RAD23A	0.00454676
MYC	E030037K01RIK	0.000142228
NFIX	GM32934	0.0591441
TAL1	ENSMUSG00000135467	0.000678453
HINFP	GM45494	0.00209896
ATF3	C030010C08RIK	0.00269307
CAMTA1	SDF4	0.0591459
SMAD5	PLEKHF2	0.059147
LRRFIP1	GM11837	0.0591486
MXD4	UBAP2L	0.0591488
SP3	AA386476	0.00425639
ZFP296	CRBN	0.0591499
KLF15	PPP4R1L-PS	0.0591506
SP3	TRPC1	0.0030149
MAFF	NAPA	0.00456145
VEZF1	SEMA5A	0.0591518
ZBTB14	ENSMUSG00000127242	0.0023012
MNT	GM45102	0.0591527
KLF16	BCL10	0.0591538
KLF9	ATP6V1G1	0.00403649
ATF3	ERCC6L2	0.00269243
CREM	GTF2A1	0.00146148
NFIC	ENSMUSG00000130098	0.0591561
SP4	ENSMUSG00000138853	0.0591567
NFIC	LACTB2	0.0591579
KLF7	APLP2	0.0591581
SP1	GM43935	0.0591583
HEY1	GM37805	0.000347669
ZFP516	SPRING1	0.00176732
MAZ	PIP5K1C	0.00105032
ATF6B	OCEL1	0.0591621
SMAD4	EPHA5	0.00375966
KLF10	1700087I21RIK	0.0591633
SP2	GM26691	0.0591647
ME2	ENSMUSG00000143801	0.0591656
KLF5	ARF5	0.0591669
LRRFIP1	ENSMUSG00000128051	0.00133115
PRDM9	GM4673	0.0591674
HIF3A	ENSMUSG00000128261	0.00218328
CAMTA2	AHI1	0.00116242
NR1H2	GM55177	0.00131917
BACH2	PSMD7	0.0591705
SPI1	SNORA24	0.000995467
E2F3	FAM210B	0.0591709
CREB5	ENSMUSG00000140669	0.0591714
E2F1	ALCAM	0.0591718
HINFP	YAP1	0.00211155
ZFP281	GM30439	0.0591724
TFAP4	CCNL2	0.00407272
KLF15	ENSMUSG00000142592	0.00319223
HMG20A	ENSMUSG00000132452	0.00218237
KLF4	ENSMUSG00000142605	0.0591811
SOX18	RPL30	0.0591819
NFYC	NET1	0.00386213
LYL1	TRIT1	0.059183
ATF3	SMARCA5	0.00339461
DNTTIP1	SMARCAD1	0.00332658
TFAP4	ENSMUSG00000127128	0.0591861
KLF16	ENSMUSG00000137226	0.0591861
TFDP1	ANKHD1	0.00469263
OVOL2	ENSMUSG00000126267	0.00475809
GATA1	ST6GALNAC5	0.00112522
MBNL2	CARM1	0.00349288
NRF1	EIF3K	0.0591918
RXRB	ENSMUSG00000136849	0.000740262
CREM	C730034F03RIK	0.00263906
KLF4	CCNH	0.00381697
ZBTB48	GPRIN3	0.0591969
RELB	ENSMUSG00000132732	0.000770836
TCF12	ENSMUSG00000143649	0.059198
MBD3	GM57276	0.000664291
ZFP740	GM19972	0.0591993
HIC2	KIF16BOS	0.00267749
SOX18	CCDC116	0.0592009
VEZF1	SLC44A1	0.059201
NFIC	ORMDL2	0.00472765
SP4	XPOT	0.00383722
NR2C1	HSPE1	0.0592014
ISL1	UBE2G2	0.0592016
SMAD5	TMTC4	0.0592023
ZFP335	WDR47	0.00396224
KLF7	FOXO3	0.0592027
ZFP740	SAFB2	0.0592044
ZKSCAN8	TGIF2	0.00102424
EPAS1	ALCAM	0.00459035
ETS2	ENSMUSG00000140267	0.000320513
ARNT	GM29724	0.0592063
TCF7	MT-TV	0.0592079
ZFP64	GM50433	0.00114816
GLIS2	NRROS	0.0592087
RELB	ZFP429	0.000771
YY1	ENSMUSG00000141588	0.0592104
FLI1	CCT8	0.00194311
NFIC	CLSTN3	0.0013739
NFIA	POLR3E	0.00415175
SP2	GM715	0.0592124
SREBF2	SLC35A4	0.0592126
MBD1	SHPRH	0.00305861
PKNOX1	MT-TR	0.0592136
NFIC	DCTN5	0.0592137
ZFP740	SAFB	0.0592138
ZBTB26	ENSMUSG00000135126	0.0592155
BATF	ZFP954	0.059216
SP140	ZMYM3	0.059216
ZFP335	GM37947	0.0592164
ZKSCAN8	5730471H19RIK	0.00102445
RXRB	SSBP1	0.000740576
MEF2C	ENSMUSG00000122935	0.00248307
KLF16	APH1B	0.0592205
LYL1	ENSMUSG00000133296	0.00317369
TCF7	CHMP2B	0.059221
HMG20A	SLAIN2	0.00218659
KLF11	RMND5A	0.0019866
GLI3	PFKP	0.00139393
TAL1	GM40630	0.0592238
ZBTB7A	LCMT1	0.0592245
RFX1	GINS1	0.00328683
SP3	PLEKHO2	0.00372501
SP4	CCDC138	0.059228
YY1	ZFP189	0.0592285
KLF10	MEF2D	0.0592287
SMAD3	LEMD3	0.00264315
ZFTA	DHRS13	0.0592292
PBX3	RASD2	0.0592294
NFIX	CIPC	0.0592306
STAT5B	DNAJC13	4.56281e-05
LYL1	ZFP943	0.0592313
VEZF1	PHC1	0.00183676
GATA2	DDIAS	0.0592367
KLF16	ENSMUSG00000124580	0.0592374
VDR	ENSMUSG00000129393	0.0592392
AHRR	GCA	0.0592404
MAZ	4930589L23RIK	0.00069882
HES5	SNORA9	0.0592426
ZFP57	UPP2	0.00277452
TFCP2L1	ENSMUSG00000135005	0.00239101
LYL1	GM527	0.00317596
ZFP532	ENSMUSG00000123182	0.00370372
ZBTB7A	ARHGAP17	0.0592476
TBX4	SEC62	0.00472965
NFIC	GM33366	0.0592498
MXD4	PPFIBP2	0.00322826
ZBTB42	LYPD6B	0.000333914
FOSL1	ENSMUSG00000138276	0.0592535
SP2	ZBTB11OS1	0.000181017
RBAK	ENSMUSG00000130926	0.0592561
RBAK	MZT1	0.0026019
NR2C1	IL3RA	7.67493e-05
KLF16	HIVEP3	0.0592572
NR2C2	ENSMUSG00000127610	0.000757637
MXD4	TTLL4	0.0592577
ZFP335	SMARCAL1	0.00205234
MXD4	SAR1A	0.00319783
HMG20A	SNX20	0.0592597
ZFP57	ACVR1	0.00277527
TBX4	ENSMUSG00000142795	0.00131659
PRDM9	NSD1	0.0592636
MAX	B3GALT6	0.00445656
NFIC	ZFP33B	0.00407388
MXD4	USP2	0.00487473
NR2C1	GM43863	0.00209719
ZFP507	TMEM19	0.00290153
SP3	CCNE1	0.000568203
MXD4	GM31152	0.00315894
LYL1	BBS10	0.00164564
LYL1	ASB13	0.00108153
ATF3	GM7160	0.000916641
PBX1	LCMT1	0.0592739
ZFP704	ENSMUSG00000137388	0.059275
NFIC	WWTR1	0.0592756
XBP1	GM8113	0.00164525
NR4A1	ENSMUSG00000140855	0.0592767
ZSCAN21	UBA1	0.00139556
GMEB2	ASAH1	0.000144893
TCF4	FANCA	0.0592783
NFIC	ENSMUSG00000128603	0.00240761
RARG	TMEM123	0.00113162
TFCP2L1	GM14066	0.0592803
KLF11	PRADC1	0.0592809
NFIC	RCCD1	0.0592809
NFIA	TMEM165	0.0592812
NFIA	COQ10A	0.0592815
KLF11	PDHB	0.00417155
TAL1	ENSMUSG00000128500	0.059284
KDM2A	WDPCP	0.00451498
MEIS3	GM10647	0.000984684
MZF1	GM13483	0.0592866
MAZ	ENSMUSG00000128947	0.059287
KMT2A	GM14662	0.0592895
MNT	ENSMUSG00000131342	0.0592898
ZFP64	ZFP523	0.0042146
KDM2A	GM4419	0.00410619
ZBTB14	PPP1CB	0.0023067
MBD1	KLHL29	0.0592939
KLF2	SPATA13	0.0592946
ZEB2	ENSMUSG00000128105	0.0592956
E2F6	GM11906	0.0592958
SOX6	CDC42EP3	0.00400857
ZKSCAN6	PTPN6	0.0592979
USF3	ENSMUSG00000127806	0.0592988
SMAD4	1700031P21RIK	0.0592988
MXD4	ZFP128	0.00316046
RORA	ENSMUSG00000124055	0.0592997
USF3	JPH1	0.0593
SP3	FARP2	0.00216318
PBX1	ARHGAP17	0.0593005
ELF1	ENSMUSG00000123788	0.0593009
NR2C1	GM20492	0.00299367
MAFB	LENG9	0.059302
ETS1	GM55067	0.00165841
ZFX	B4GALT5	0.00213088
MBD1	ABHD2	0.00167764
RFX1	PLA2G6	0.00387906
SP4	AHSA2	0.0593056
ETS2	ZFP142	0.000586034
E2F8	ABTB2	0.000655503
E2F3	ZFP760	0.0593093
HIC1	SLCO3A1	0.00271243
REL	NFKBIE	0.0593095
ME2	NXT1	0.0593102
KLF8	PAWR	0.0593105
ZFP770	ICE1	0.000291182
DNTTIP1	CCDC146	0.0593125
MYNN	ENSMUSG00000135652	0.0593145
LRRFIP1	GALC	0.00456349
SP4	CEP55	0.0593154
LRRFIP1	UTP23	0.00344369
NFIC	ENSMUSG00000122828	0.0593166
NR2F6	SNHG18	0.00245749
TFDP1	PTDSS1	0.00164262
ZFP646	1700056E22RIK	0.00303301
BMAL1	GM16958	0.0593188
NR2F6	ENSMUSG00000129372	0.0593198
GABPA	TMEM230	0.0593217
GLIS3	GM34343	0.0593222
SP4	PIK3CB	0.0593228
ZFP296	ENSMUSG00000124452	0.00392707
FOSB	GM15972	7.09121e-05
E2F4	KRCC1	0.0593272
ATF3	ZCCHC2	0.000917486
MNT	YPEL5	0.000886134
YY1	DDX1	0.0593307
GATA1	GM45713	0.0593312
MXD4	CCNO	0.00419909
ME2	STIM2	0.0593337
CAMTA1	LGALSL	0.00093509
NFYA	GM50323	0.00287257
STAT5B	CTU1	0.000550076
GABPA	SELENOS	0.00191202
ZBTB44	TIMM10B	0.00379208
ETS2	ENSMUSG00000143889	0.0593376
ME2	GM57042	0.0593387
MBNL2	ZFP654	0.0593387
LYL1	C130013H08RIK	0.000444277
SP140	TXNDC16	0.00261983
SOX18	GM57455	0.0593404
XBP1	NANS	0.059341
ZBTB37	FAM20B	0.00209499
MAFB	EWSR1	0.004566
TCF12	CCM2	0.00373556
TAF1	GNG3	0.00486816
HOXA9	MT-ATP6	0.00423757
TGIF1	ENSMUSG00000130734	0.00271153
ZBTB37	SDCCAG8	0.0593464
TBX4	SNTG2	0.0593466
HIF1A	MOS	0.00322213
KLF15	GOLPH3	0.0593483
MBNL2	ENSMUSG00000134861	0.00405728
DNTTIP1	FAM185A	0.0593495
TFDP1	CHERP	0.00448167
GABPA	ENSMUSG00000125688	8.60407e-05
ZSCAN21	ERLIN2	0.0593506
HINFP	MRPL4	0.000204911
YY1	SAFB	0.0593529
KLF12	RAB22A	0.0593544
ELK3	GM12089	0.0593557
ETV6	ZSCAN20	0.00399822
NR2C1	GM48356	0.000820271
ZFP532	C1GALT1C1	0.00371068
NR2C1	CPNE3	0.00492111
HIF3A	ODC1	0.00219036
MZF1	OS9	0.00349269
LYL1	ENSMUSG00000135950	0.0593613
MITF	NSMCE2	0.0593634
ERG	RER1	0.0593649
KLF6	GM43379	0.00141384
MEIS3	MVD	0.0593662
RUNX1	TOP3B	0.00234136
SP4	ELOB	0.0593676
NFIC	LRRC42	0.0593682
ZXDB	ADCY2	0.0593683
E2F2	DNAJB9	0.0593688
TAL1	ENSMUSG00000124177	0.0593701
BATF	ENSMUSG00000136304	0.0593701
MAZ	PHIP	0.0593703
ZFP787	NUAK2	0.0593711
SP3	ADD3	0.00382363
TAL1	9430081H08RIK	0.0593722
TAL1	ENSMUSG00000140606	0.0593722
NFIX	FHIT	0.0593729
LRRFIP1	FBXL4	0.000324074
KLF7	HSPA4L	0.0593756
PATZ1	ENSMUSG00000126899	0.0593758
TBX4	SLBP	0.00415575
ZFPM1	GM13480	0.00182821
SP4	WDR18	0.00326938
TAL1	GM29570	0.000356839
MBNL2	GOPC	0.00405932
NFATC3	ENSMUSG00000130969	0.0593795
ZFP57	TM2D2	0.000963917
NFATC1	ENSMUSG00000127586	0.0593828
SP4	ABHD17C	0.0593834
FOXM1	ENSMUSG00000142033	0.000400981
SPI1	ZFP408	0.0593837
MEIS2	IPPK	0.00491414
ZFP57	CCDC149	0.0593846
NFE2L2	AKAP8L	0.0593847
PITX2	ATG12	0.0593848
HIC1	VGLL3	0.00497701
KLF16	PLEKHG1	0.0593855
ZBTB7A	8430429K09RIK	0.000248345
HIF3A	ENSMUSG00000138675	0.000162807
ZFTA	ZHX1	0.0593905
NR2C1	HSPD1	0.0593908
XBP1	BC039966	0.00154685
SP3	RAP1GDS1	0.0593913
YY1	MRPL50	0.0593922
MEIS3	KDM4B	0.00136809
RUNX2	SPAG1	0.00338557
KLF11	GM44013	0.0593944
E2F3	ENSMUSG00000122544	0.00114992
NFIX	TGFB1	0.00112963
FLI1	ENSMUSG00000123683	0.00462763
NFIC	SLC6A3	0.0593965
VDR	GM44238	0.0593981
EGR3	MBD5	0.00175403
ZFP296	MTA3	0.0593984
NFIA	ENSMUSG00000136850	0.000547498
PATZ1	ENSMUSG00000129103	0.0593988
NFYA	4930509H03RIK	0.00270684
TCF4	ENSMUSG00000141914	0.0594003
FLI1	STPG2	0.00377115
NFIC	NT5E	0.0594018
ZBED5	ENSMUSG00000142016	0.00258474
TFDP1	ENSMUSG00000124164	0.059402
ZFP692	STXBP2	0.0594021
PATZ1	ZBED4	0.0594022
ZFP740	SMO	0.0594023
KLF7	PIGA	0.0594023
TBX4	GM33280	0.00374342
ME2	PKP4	0.059406
FOXA3	GM10382	0.0594062
EGR1	GM38103	0.0594074
RARB	NDUFA3	0.059409
SOX18	PLSCR4	0.0594101
E2F6	ENSMUSG00000124288	0.0594106
KLF4	ZHX1	0.00220297
ETV6	GM17690	0.00401002
TBX4	MOB1A	0.00286371
MXD4	NAF1	0.00338016
TBX4	UNC5C	0.00202389
THRA	GM56929	0.0594137
CREM	JOSD2	0.059414
ZFP740	NFKBID	0.00486955
FOXM1	NFATC2	0.0594142
ETV6	FOXRED1	0.00461912
HIC1	ENSMUSG00000142355	0.00181269
ZBED5	KBTBD8OS	0.0046827
MBD1	ENSMUSG00000133760	0.00229267
ZFP335	ZBTB48	0.00288138
MBD3	SPTBN1	0.0594203
HMG20A	NAV1	0.059421
KLF8	SPMIP4	0.000229335
RORA	GM56535	4.40899e-05
ETV5	TASP1	0.000322863
SP4	ZBTB11	0.0594238
NFYA	GM56965	0.000403896
NRF1	ENSMUSG00000122750	0.00231644
MZF1	CCNYL1	0.00102737
ZFP704	GM57284	0.00458559
TAL1	HYOU1	0.0594284
ZFP704	RNF32	0.00458564
KLF4	ENSMUSG00000142774	0.00486934
ELK3	PRORSD1	0.0594308
MITF	WASHC5	0.0594316
ZFP516	GM28551	0.00253263
ZFP516	ASDURF	0.00253263
FLI1	ENSMUSG00000137985	0.00208299
RORA	DDX10	0.0594348
NFIC	GM32059	0.00142711
ELF1	VPS37C	0.00195453
DMTF1	ENSMUSG00000142612	0.0594359
KLF16	ENSMUSG00000138270	0.0594373
RFX1	MATCAP2	0.0594378
ZBTB2	ENSMUSG00000143865	0.000824091
RUNX1	CDC5L	0.0594392
NR2C1	ENSMUSG00000133534	0.00457197
TCF7	MT-RNR2	0.0594395
FOSL2	MT-ND5	0.0594408
SP4	GM15334	0.00295989
MAX	SLC11A1	0.0594414
KLF16	TC2N	0.0594425
NR1H2	TRIP12	0.059443
HINFP	GRB10	0.00123492
MAF	FOXO6	0.0594452
RXRB	CTXN1	0.0594462
ZFP507	STYX	0.000542976
E4F1	GM56945	0.00306379
KLF4	FBRSL1	0.00199348
ETS2	BCS1L	0.000587442
ZBTB17	LEO1	0.00428613
BACH2	AU015336	0.059449
ZFX	SLC6A15	0.0594494
STAT5B	PTGDR	0.0594498
ZFP516	ASNSD1	0.00253342
RARB	ICAM4	0.0594516
ZSCAN21	CCDC28B	0.00331186
KLF10	ENSMUSG00000121604	0.0594548
PATZ1	HILPDA	0.0594549
VEZF1	GM12631	0.00420752
NFIA	NECAP1	0.0594558
NFATC1	GSTT3	0.0594566
SP100	KIF4	0.00498766
KMT2B	PURB	0.00236233
GLIS3	PABPC1	0.00456258
NFIC	ENSMUSG00000123329	0.0594576
RUNX3	ENSMUSG00000131318	0.00272219
JUN	PVR	0.000312076
ZFP523	USP35	0.00379165
TWIST1	OSGEPL1	0.00459468
CREM	GM56890	0.0594647
KLF13	ENSMUSG00000127205	0.0594655
ZFP507	GM14066	0.00260477
MBNL2	MT-RNR2	0.0594662
STAT2	TCF15	0.000528023
TCF12	UBXN2A	0.0594682
RORA	WDR89	4.41243e-05
KLF15	4930556M19RIK	0.059469
E2F3	ENSMUSG00000123831	0.00401496
SMAD4	JMY	0.00501483
E2F6	TMEM218	0.0594702
VEZF1	MALT1	0.0594703
PATZ1	KDM3A	0.0594707
ZFP523	KCTD21	0.00379231
NFE2	ENSMUSG00000136185	0.000819661
NFE2	ENSMUSG00000138805	0.000819661
RARG	EIF4E	0.0594749
SP3	GM56773	0.0594749
FLI1	TASOR2	0.00212465
MYC	MIR1938	0.000385553
SPI1	MIR3091	0.00290615
HIC1	ENSMUSG00000143905	0.0594791
MAF	ENSMUSG00000135167	0.05948
TEAD2	MTMR2	0.00336419
GATA2	PSMC6	0.00493361
GLI3	ENSMUSG00000140691	0.0594828
E2F6	MACIR	0.0028142
GLIS3	SPC24	0.059485
ZFP57	BRAF	0.0594855
NFIC	FADS3	0.0594863
SP4	PPM1B	0.0594867
TCF12	GM57460	0.0594871
KMT2B	ENSMUSG00000133137	0.00224832
MNT	ENSMUSG00000138043	0.00118405
MAF	MYBL2	0.0594901
PATZ1	CTDSP1	0.0594904
SP4	DDIT4	0.0594905
RXRB	SOS1	0.00271077
CEBPG	GM44238	0.0594926
SPI1	TRAM2	0.059493
SMAD3	ZFP189	0.0594931
KLF10	MYCBP2	0.0594932
TFDP1	ICA1	0.0594935
MZF1	SPPL2A	0.00236253
MBD1	WHRN	0.00440951
SP1	RBIS	0.00243456
KLF7	SCAF1	0.00495492
E2F1	KIF16B	0.0594947
ETS1	ZFP383	0.000302669
ZBTB26	ACD	0.00276638
ZXDB	GM20695	0.000459909
GLI3	SMARCA4	0.0594994
ISL1	FLVCR1	0.00160757
RUNX3	GM39035	0.0595005
HIF3A	RALBP1	0.00356621
ZXDB	A930032L01RIK	0.00292398
STAT6	CCDC6	0.00258927
MAZ	GM42460	0.0595043
ZFP142	ENSMUSG00000133246	0.00456075
NFIC	GM15524	0.059507
E2F6	BHLHE40	0.0595073
RUNX3	MCTP2	0.0595089
TAL1	GM57279	0.00066822
ZFP281	GM4673	0.05951
ZFP507	LRP12	0.00140357
ZBTB2	MIR7220	0.0595109
RELA	ELF2	0.059512
ETS2	MED30	0.0595123
HNF4A	GM35585	0.0595127
E2F4	RAN	0.0595128
NR2C1	ENSMUSG00000123659	0.0595134
REL	RUNX1T1	0.0595134
MNT	GM5113	0.0595139
ZFP148	LAMA4	0.0595139
KLF16	PPT1	0.0595142
LYL1	ENSMUSG00000137209	0.00446803
SOX13	ENSMUSG00000125616	0.0595151
ME2	GM48803	0.0595189
MNT	TXLNA	0.00119368
ETV5	ENSMUSG00000139026	0.00303635
THRB	GM56597	0.000232976
PATZ1	ENSMUSG00000125745	0.00447974
JUNB	LANCL2	0.00322011
ZFP322A	ENSMUSG00000139954	0.0595207
FOXA3	CASP4	0.0595224
SP2	ENSMUSG00000141311	0.00134978
IRF4	ENSMUSG00000140525	0.059523
PATZ1	LRP12	0.0595231
HIF3A	GM26456	0.059525
KLF4	TRAM2	0.0595258
NFIC	THBD	0.0595262
MYB	ENSMUSG00000121771	0.0595264
LRRFIP1	GM35158	0.000599551
ZBTB17	RPIA	4.31947e-05
KLF3	LARP1B	0.0595282
GABPA	GM55067	0.00238833
KDM2A	ENSMUSG00000121350	0.0595303
ETV5	PET100	0.000812517
SP2	FKBP3	0.0595309
NFATC1	NFKBIA	0.0595309
RARA	YTHDF3	0.000150928
MAFB	GM28044	0.0036895
KLF4	ENSMUSG00000133603	0.0595336
ARNT	ANKRD50	0.0595337
ZFP281	USF2	0.0595347
KLF16	GM40528	0.0595349
SPI1	ENSMUSG00000133952	0.00434874
ETS1	ENSMUSG00000140318	0.00316236
TFDP1	GM42151	0.059536
HINFP	IFT25	0.00147798
HINFP	GM49312	0.0017372
KDM2A	MDH1	0.00456528
NR2C1	ARMC1	0.00457975
FOS	EML6	0.000339267
TCF3	PRPF19	0.00082483
MBD1	CDK19OS	0.00179894
ZFP507	RPL7	0.00209858
ZXDB	ZFP597	0.000498897
RFX1	CCNO	0.0595459
MNT	ZFP146	0.0595463
KLF11	GM15634	0.0046267
SOX18	ENSMUSG00000143926	0.059548
PATZ1	EGLN2	0.0595481
GABPA	ENSMUSG00000137195	0.0595481
E2F3	HPF1	0.0595486
MEIS2	MRPL46	0.00263869
E2F7	MIR8112	0.0595491
GMEB1	ENSMUSG00000127870	0.00204831
KLF1	ENSMUSG00000123389	0.00125141
SP140	MCM4	0.0595509
FOXO1	SEC62	0.00106053
TCF4	SNAI1	0.0595521
MEF2C	ENSMUSG00000140866	0.00200167
NFIX	4732440D04RIK	0.0595535
SMAD3	RIOX2	0.00478822
RFX2	ENSMUSG00000125892	0.0595545
MEIS2	STARD13	0.0595559
TGIF1	CCPG1	0.00255794
THRB	ENSMUSG00000132090	0.0595572
MZF1	JRKL	0.00503726
DMTF1	DTD2	0.0595585
NFYA	OS9	0.00091601
PATZ1	ZFP706	0.0595599
E2F6	SMYD2	0.000923719
GABPA	ZFP59	0.0595613
ETS1	ZFP866	0.00316373
NFE2L2	CTLA2B	0.00395438
HIF3A	TOMM40	8.56727e-05
FOSB	SDCBP	0.000531999
STAT5A	ZFP330	0.0595642
SMAD4	MIR1893	0.000260051
ISL1	CIC	0.0595656
MAZ	ADGRA3	0.0595672
ZFP335	GM15201	0.0595682
MBD1	GM35585	0.0595684
E2F4	ZSWIM9	0.00205987
HINFP	STK39	0.000290427
KLF9	CCNH	0.000135325
E2F7	WRN	0.00229426
MNT	ENSMUSG00000142449	0.00122426
GMEB2	TASP1	9.81775e-05
E4F1	GM45051	0.0595746
TGIF1	PIERCE2	0.00256003
ZFP770	CRB3	0.00179367
NFYA	1110020A21RIK	0.00198432
ZFTA	DYNLL1	0.0595779
PATZ1	GM57135	0.0595788
TBX4	PCDH7	0.00190399
TCF12	GM22279	0.00392467
E2F3	TSHZ1	0.00114864
ESRRA	ENSMUSG00000129923	0.00472333
DNTTIP1	ENSMUSG00000123303	0.0595829
ZFP580	NFATC3	0.000803785
ELF4	ENSMUSG00000135848	0.0595845
HINFP	UBR5	0.00174087
MBD1	ENSMUSG00000135795	0.0595858
E2F3	MARCKS	0.0035256
NFIC	CHAD	0.0595861
ERG	GM16326	0.000960867
ISL1	GM19684	0.0595865
ETV6	SF3B4	0.0040218
SP2	LCMT1	0.0595882
TFCP2L1	ENSMUSG00000132128	0.0595897
CAMTA1	ENSMUSG00000131171	0.05959
KLF4	CDKN2D	0.0595903
ZEB2	ENSMUSG00000131831	0.0595912
ISL1	H2-T10	0.0595916
KLF8	GM16283	0.00298352
SREBF2	IQCD	0.00247905
MLX	TMEM108	0.0595943
MBD1	PPP1R12C	0.00168778
PRDM16	GM4824	0.00155741
MBNL2	TTC14	0.00367182
PATZ1	TMEM19	0.0595965
KLF7	FOXN2	0.0595967
MXD4	STRN3	0.000740725
SREBF2	TPCN1	0.00247924
E2F3	GM26901	0.0048728
KLF3	GM6225	0.00105411
HIC2	NDRG1	0.0596004
ZEB1	GM28539	0.00439795
RARB	PPM1H	0.00103229
LRRFIP1	REV3L	0.00411444
RFX7	ENSMUSG00000130990	0.0015364
NFIX	PPM1K	0.00371007
MXD4	ENSMUSG00000136684	0.0596063
HIF3A	PHB1	0.0596077
KLF11	PJVK	0.00039976
GMEB2	ADCY2	0.059608
KLF3	PRKAB2	0.00430863
GMEB2	GM12694	0.0010217
ZFP770	REPS2	0.00444025
AR	PSME2	0.0596146
NKX2-3	SPIN2C	0.0596161
NFIX	ENSMUSG00000121681	0.0596169
ZXDB	CASD1	0.00150129
MBNL2	ENSMUSG00000122964	0.00350806
ZFP574	1700022H01RIK	0.00243777
RARA	GM16998	0.000531982
FOS	ENSMUSG00000129978	0.05962
HIC1	RABEPK	0.0596202
GATA2	LEMD3	0.0596203
ETV5	INTS3	0.00304152
ZFX	GM32014	0.059621
SP2	ARHGAP17	0.0596215
ELK4	DBNL	0.00279229
NR2C2	H2-M3	0.00294895
TFCP2L1	ENSMUSG00000144201	0.0596231
KLF3	GM5432	0.0596242
ZEB2	GM52687	0.059625
NFIC	ENSMUSG00000142878	0.0596252
NFIC	TBC1D4	0.00277488
SP140	ENSMUSG00000125921	0.0025222
ZBED5	GM56864	0.00232177
MYB	ZFP212	0.0596304
KLF7	ENSMUSG00000142878	0.0596322
ATF7	PSMB2	0.0596324
E2F3	FOXN2	0.0596336
E2F4	KMT5C	0.0596341
ZBTB26	FOXRED1	0.0038013
KDM2A	GM16505	0.0048823
BHLHE40	ZSCAN18	0.0596363
ME2	ENSMUSG00000137036	0.0596401
GMEB2	MYSM1	0.00102219
TBX4	MICU3	0.00305044
TFCP2L1	EPHA5	0.0596423
PKNOX1	ENSMUSG00000129902	0.00304558
HIC1	ENSMUSG00000125137	0.00296358
ESRRA	N6AMT1	0.00472818
ZFP507	ENSMUSG00000137637	0.00239709
FOXA3	ZFX	0.00470999
NR2C1	SNORD55	0.0596461
ZSCAN21	1700125G22RIK	0.0596461
MAF	KCTD6	0.00432559
KLF16	GM53028	0.0596465
MXD4	ENSMUSG00000129400	0.00179301
ZBTB41	GM56986	0.00280106
VEZF1	MLLT3	0.00422817
NFIA	GM45592	0.000257566
GLIS3	GALNT7	0.00381166
KLF1	PGRMC2	0.00125355
TAL1	MT-TC	0.00404414
RUNX3	ENSMUSG00000137939	0.00127558
ZKSCAN8	GM15559	0.00307247
RXRA	GM50349	0.0596534
PATZ1	GM56635	0.000586857
UBP1	MED28	0.0596569
SMAD3	MRPL50	0.0596576
ARNT	RBM48	0.0596587
SMAD4	SLITRK5	0.0596594
LYL1	ENSMUSG00000121702	0.00494465
NFIA	TANC1	0.0596602
YY1	SAFB2	0.0596609
RUNX1	VPREB1A	0.00234258
CREB3L2	TLE6	0.00468024
SP2	GM11915	0.000200476
CREB3L2	GM57175	0.000317451
NFIA	GM45474	0.0596642
RLF	ENSMUSG00000123069	8.67018e-05
ZFP335	ENSMUSG00000134818	0.00246526
CREB5	ENSMUSG00000134600	0.0596674
ETS1	ATP13A1	0.00316936
TFDP1	GM57176	0.059668
MBD3	ENSMUSG00000137888	0.00421027
NFIC	GM15608	0.0596705
USF1	NSMCE2	0.0596707
MBD1	GM20544	0.000227396
ME2	RBM27	0.0596735
LYL1	TMEM165	0.00457592
FOS	CDKN2B	0.00351675
RUNX1	ENSMUSG00000124948	0.0596776
LYL1	GM15839	0.0036394
EGR3	GM9768	0.00178832
MEIS2	RDH13	0.00239361
ZSCAN21	OSGEP	0.0596823
RUNX1	ZFP607B	0.0596826
MBNL2	ENSMUSG00000135420	0.00460023
MAFF	A530072M11RIK	0.0596849
STAT5B	TCEANC2	0.00243903
RLF	ZFP449	8.6731e-05
ZSCAN21	APEX1	0.0596859
NFIC	FRG1	0.0596864
THRA	LENG9	0.00269142
KLF4	SEC23A	0.0596868
PBX1	ENSMUSG00000132207	0.0596875
NR2C2	PAN2	0.0596879
MYC	ENSMUSG00000130671	0.00231571
HINFP	TOPBP1	0.000393973
ELF1	RTCA	0.0596907
SP4	BMPR2	0.059691
MBNL2	GM43666	0.00367448
NFIC	MRPS14	0.0596921
MBNL2	ENSMUSG00000134309	0.00430141
ZXDB	ENSMUSG00000141564	0.0596942
DNTTIP1	PELI1	0.059695
SREBF1	ENSMUSG00000123389	0.00227584
NR2C2	ENSMUSG00000133808	0.00121193
ZFP57	COX8A	0.000257991
VEZF1	GM56512	0.0597006
PATZ1	GM16287	0.059702
NR2C1	CLCN3	0.00533228
ARNT	ENSMUSG00000136379	0.0597027
MAFK	ZFP418	0.00446375
MBNL2	GM57122	0.00237256
ISL1	VRK3	0.0597048
E2F1	RSF1	0.0597048
CUX2	MIR5130	0.0032367
ISL1	HBP1	0.0597064
NFIC	SLAIN1	0.0597099
LYL1	TMEM45A	0.0036429
TFCP2L1	GM41541	0.00442136
HINFP	INHCA	0.000393222
ME2	GGCT	0.00438486
KLF4	UFL1	0.00518874
PATZ1	IMPA2	0.00449443
RFX1	GTF2IRD2	0.0597185
PRDM1	LEAT1	0.0597195
JUND	GM16998	0.0027651
HIF3A	GM20163	0.00281094
RUNX2	ENSMUSG00000129524	0.0597213
MYC	MIR17	0.00275199
KLF16	RIOK2	0.0597224
ME2	HSPA8	0.0597229
MBD1	PURB	0.00371856
MBD3	MLLT10	0.00218307
TFCP2L1	ISM1	0.0597262
ZFP523	FBXO48	0.00371499
STAT4	LMO1	0.0020092
ZFP523	ELDR	0.00371506
ZFP516	ENSMUSG00000126012	0.0033757
RUNX3	CCDC163	0.000512487
FLI1	GM9891	0.00137143
ZFP507	2210408I21RIK	0.00228882
ZFP507	SLF1	0.00228386
MYC	IGBP1	0.00231738
TCF12	TMEM50B	0.0597327
BHLHA15	EIF4EBP1	0.0597341
PATZ1	STK17B	0.0597355
NFATC1	GM48851	0.000167782
ME2	ARRDC3	0.0597359
IRF4	SOCS1	0.0597375
PBX2	ENSMUSG00000129037	0.000570539
VEZF1	PUM2	0.0597391
USF1	WASHC5	0.0597392
LRRFIP1	DUSP6	0.00184225
SMAD5	2810403D21RIK	0.00235764
TFDP1	GM15929	0.00243024
HEY1	ENSMUSG00000127193	0.000351093
NFIA	TMEM86A	0.0597418
FOXM1	ROPN1L	8.72422e-06
E2F1	AAMDC	0.0597434
SP140	RHEB	0.00252716
SP4	IQCB1	0.00359085
NR1H2	ENSMUSG00000137066	0.00378003
ZFP568	FRYL	0.00257165
ZFP57	NCAM2	0.0597473
RXRB	UQCR10	0.0597476
FOXO6	PTPRA	0.0597478
MAFK	TBC1D32	8.04786e-05
ZEB2	ENSMUSG00000127167	0.0597497
KLF7	ZFP444	0.0597497
NR2F6	GM48857	0.00136557
ATF3	BCL2	0.0597502
ZBTB26	GM38773	0.000281571
TBX4	ENSMUSG00000126982	0.00165325
ELF1	GM38247	0.0597512
KLF7	GM56786	0.00227011
ME2	ENSMUSG00000127125	0.00160183
HINFP	ABTB1	0.000469472
ZEB1	2510002D24RIK	0.00440942
MEIS1	GM6686	0.00299956
ETV5	XAB2	0.000815604
JUNB	5430402O13RIK	0.0597569
PATZ1	DIDO1	0.00512884
ZXDB	ZFP69	0.0597591
GLIS3	ENSMUSG00000125387	0.000926864
JUNB	CYCS	0.0597628
E4F1	MPLKIP	0.00315504
NFIC	GM49691	0.0597633
EGR3	CHAF1B	0.0597644
MBNL2	PCMTD1	0.00236031
THRB	ACAT2	0.000616591
KLF3	ENSMUSG00000126079	0.0597662
HINFP	4732440D04RIK	0.00175818
NFIC	ZFP444	0.059767
SOX6	ASB13	0.0597685
KLF8	PPP3R1	0.0011023
PATZ1	GID8	0.00512978
ME2	ABCC1	0.00412294
HMG20A	ENSMUSG00000141401	0.00178995
RXRB	MT-CO1	0.00160623
RORB	WDR4	0.00486087
SP2	ANAPC16	0.00368992
ZFP507	GM28638	0.000375979
NFYB	GM50323	0.000676272
ELK1	1700120B22RIK	0.00516762
SP4	MIPOL1	0.0597798
SMAD4	GM54464	0.00196042
E2F7	KRCC1	0.0597802
MAX	GM7502	0.0597805
PBX2	CDKL2	0.0597812
SPI1	ODAD3	0.00416314
ATF4	ENSMUSG00000128253	0.0597819
ERG	GM56613	0.00417465
ZFP292	CEP295	0.00287788
NFATC3	RAP2B	0.00323443
RUNX1	MT-ATP8	0.00464831
ZBED5	CCDC157	0.0597877
KDM2A	GM44573	0.000899866
RXRB	MT-TY	0.00160652
E2F3	GM9993	0.00419582
SMAD3	UBIAD1	0.00381831
CREB3L2	GM28529	0.00220456
ZFP507	PNN	0.00107952
SP4	ELL2	0.00419198
VEZF1	TUT7	0.0597941
SREBF2	VPS54	0.00105717
SREBF1	PGRMC2	0.00227973
CUX2	KCTD12	0.00324174
NR2C1	FBXO27	0.0597994
KLF7	ENSMUSG00000128105	0.0597997
MBD1	GPR19	0.0598001
ETS1	GM56660	0.000730769
SMAD5	ENSMUSG00000123044	0.0598017
NFIC	IFT25	0.0598019
NFIC	ZFP51	0.0598036
MAFF	ENSMUSG00000127372	0.00458093
MZF1	ENSMUSG00000141908	0.059806
HINFP	GM57413	0.0598061
ZBTB33	SSMEM1	0.00168367
ZFP524	GM23008	0.000569701
SPI1	ENSMUSG00000123606	0.00175274
RFX1	IQCE	0.00357404
ZFP580	GM49077	0.00401298
RARG	ENSMUSG00000127524	0.0598115
ERG	TIMMDC1	0.00417652
RARA	NAPA	0.00218976
HINFP	OGDH	0.000226014
PBX1	PCBP3	0.0598128
ZFX	FARS2	0.00127683
TEAD2	KLF15	0.0598143
KLF8	USF3	0.0598144
MBD1	GM56948	0.00438794
FOS	AV099323	0.00294678
MAFF	NF2	0.0598167
SP4	HS2ST1	0.00290529
MBD1	DERL3	0.00438817
GLI3	PCCB	0.0598178
HINFP	NAPA	0.00224497
BMAL1	1700022H01RIK	0.00268314
MBD1	FOXRED1	0.00509591
BATF	ENSMUSG00000123170	0.0598231
MYB	ENSMUSG00000136332	0.0598236
E2F3	WAC	0.00418822
FOXD2	FBXL3	0.0598253
PRDM10	GM29340	0.00152075
ME2	RSU1	0.0598283
DNTTIP1	ENSMUSG00000138592	0.00182726
ME2	ENSMUSG00000123606	0.0598286
RFX1	UBE2D3	0.0598303
MBD1	GGH	0.0598317
YY1	GM41290	0.0018699
TAL1	CPEB2	0.000701708
RFX1	ENSMUSG00000122606	0.059832
KLF10	PIP5K1C	0.00131922
ZFX	LYRM4	0.00127803
SPI1	FLRT2	0.00145641
MAF	ENSMUSG00000125943	0.0020436
KLF15	RAB22A	0.0598353
VEZF1	GM45885	0.00350844
TEAD3	PHAF1	0.00275034
TBP	GM56125	0.0040516
KLF5	FKBP3	0.0598393
ZBTB48	PTPRK	0.0598413
VEZF1	ENSMUSG00000143303	0.00196762
MYCN	CHST2	0.00522943
TAL1	CCPG1	0.00429992
CREB5	ENSMUSG00000132751	0.0598431
CREM	GM44502	0.00267482
VDR	DOCK2	0.00120965
THRB	RAB21	0.0598444
TFDP1	GM43646	0.000154829
SMAD5	GM56699	0.00494593
ELK3	CCDC97	0.000560034
MYSM1	5430416N02RIK	0.0598494
NFIC	RNF146	0.0039133
GATA2	ENSMUSG00000134345	0.059856
HOXB4	PCDHAC1	0.0598564
ZSCAN21	TFAM	0.00141248
NR1H2	EFR3A	0.00378722
MEIS2	ENSMUSG00000128980	0.059858
NFATC1	SPRY2	0.00505946
RORB	NDUFV3	0.00486783
GATA2	GM55295	0.000746739
THRB	ENSMUSG00000134709	0.0598599
BCL6B	ENSMUSG00000143650	0.0598601
THRB	ENSMUSG00000126090	0.000639856
NFIC	GM41724	0.0598615
PBX2	GM56948	0.00398161
RUNX3	GM56608	0.00193168
TFCP2L1	LGR4	0.00359397
TFEC	COMMD9	0.0598636
USF2	MSANTD4	0.0598639
THRB	ZC3H10	0.0598639
PBX2	DERL3	0.00398182
ZBTB17	ENSMUSG00000141588	0.000615311
RUNX2	TNFAIP2	0.059868
RUNX3	MMACHC	0.000513684
MLX	RBM15B	0.0018996
STAT3	ENSMUSG00000125853	0.00429476
GMEB1	GM37174	0.00190682
CGGBP1	HAPSTR1	0.00294757
TFEC	NSMCE2	0.0598725
MXD4	ENSMUSG00000143491	0.000796195
XBP1	A730035I17RIK	0.00390826
KLF16	NEK11	0.0598731
VEZF1	FHIP1B	0.00351055
MAFB	ZFP953	0.00368816
E2F7	MAN2A1	0.00262648
ZFP143	THOC6	0.000395509
TCF12	ENSMUSG00000142734	0.00515795
ETV3	ENSMUSG00000134256	0.00228518
NFIA	ENSMUSG00000138958	0.0598792
CGGBP1	ENSMUSG00000135447	0.000583504
KLF8	ZRSR2-PS1	0.0598796
ZEB2	ZIK1	0.0598797
FOS	ALKBH1	0.00362152
ZBTB33	TMEM209	0.00168578
ZBTB48	FAM210B	0.00326005
NFIX	UROC1	0.059884
ATF3	ENSMUSG00000142330	0.00302002
NFYA	GM45822	0.00372041
MSANTD1	RNF31	0.0598867
NFYC	HK2	0.0598871
KLF16	ASTE1	0.0598876
SPI1	BC005537	0.00134674
XBP1	ENSMUSG00000125921	0.00505123
KLF10	CCNB1	0.0598901
KLF13	PCLO	0.0598907
SP4	GM56692	0.0598922
NFIC	PCM1	0.00384731
LYL1	ENSMUSG00000128218	0.0598929
ZBED5	GPATCH2L	0.00443573
RXRA	GM16229	0.0598957
SPI1	ENSMUSG00000130185	0.000749395
ZBTB14	ENSMUSG00000137888	0.0598988
TAL1	PIERCE2	0.00433902
SOX6	GM7599	0.0598994
NFIX	ZBTB11OS1	0.0599001
NFATC2	ALDH3A2	0.00353167
THRB	GM10752	0.0599009
HIF1A	GM13972	2.69837e-05
BATF	MMP27	0.0039315
MYC	PEMT	0.0599045
SPI1	DNAJB2	0.00175566
TFCP2L1	ECT2	0.0599074
NFIC	FBXO2	0.00224346
RXRB	GM15541	0.00150283
ATF2	ENSMUSG00000123976	0.0599109
MAZ	GM26652	0.0599123
TBX4	SMURF1	0.00483769
KLF10	GM49937	0.0599161
TFDP1	ARL13B	0.0599162
KLF10	MTCL1	0.0599167
NFYB	NAA60	0.00344161
LYL1	GM2287	0.00496919
HINFP	ENSMUSG00000142941	0.00482644
E2F6	TAF1	0.00211977
NFATC3	TRMT11	0.0599218
JUNB	ENSMUSG00000136155	0.00355121
MAZ	1810059C17RIK	0.0015407
CLOCK	PRPF4B	0.0599238
TCF4	DSG2	0.00531332
ATF3	FOXRED1	0.00522961
SP4	PRPS1L3	0.0599256
TCF3	ENSMUSG00000123856	0.0045775
ZFP711	KLF4	0.000514441
ZXDB	WHRN	0.059927
HIF3A	ADI1	0.00104238
MAZ	ENSMUSG00000130040	0.0599283
ME2	DNAJB2	0.0599283
E2F4	CNOT9	0.0599315
SPI1	JAK3	0.0599316
DMTF1	ENSMUSG00000122382	0.0054364
ZFP618	GM53028	0.00514017
ELK4	ENSMUSG00000142073	0.00184561
ZFP292	ENSMUSG00000138770	0.0599354
HIF3A	GM37482	0.0599356
STAT5B	ENSMUSG00000130671	0.00121819
SOX6	HMMR	0.0599371
PBX1	GM29570	0.0026938
MAF	GAD2	0.0599383
KDM2A	ENSMUSG00000126079	0.00370425
MAFB	IRF9	0.0599397
NR1D2	MIR7688	0.00178067
RXRA	TMEM198B	0.0599408
MEF2D	HNMT	0.00514408
TFEC	WASHC5	0.0599413
ZBTB26	PARD6A	0.00278273
LYL1	GM56800	0.0599425
TWIST1	2610021A01RIK	0.000287326
ATF3	MMGT1	0.00302303
ZBTB5	GTF3C6	0.00544397
ZFP128	GEMIN2	0.00520225
NFATC1	BPGM	0.00503648
ZBTB16	TECR	0.00428577
MZF1	MMADHC	0.005458
STAT5A	GM31152	0.00250707
ZFP580	ST3GAL6	0.00203713
MBD1	ASXL2	0.00161004
E2F6	TXN1	0.00317534
MAZ	ENSMUSG00000128254	0.0599578
SMAD4	ENSMUSG00000131834	0.00358763
E2F3	ADH5	0.0599606
GATA2	SMAD5	0.000582913
DDIT3	GUCY1A2	0.0599616
ZFP335	ENSMUSG00000137939	0.0599631
NFIC	ST14	4.50236e-05
TBX1	TMEM108	0.0599632
PATZ1	GM56952	0.059966
ZBTB16	DNAJB1	0.00428483
KLF11	DCBLD1	0.0599676
ZFP143	RALBP1	0.000703791
SMAD3	KIF18A	0.002015
KLF3	GM13348	0.0599708
SOX18	GM45447	0.00324175
KLF8	ENSMUSG00000121808	0.059971
ELK4	TBCE	0.00184673
ZBED5	SF3A1	0.0599733
SREBF2	SREBF2	0.00238001
STAT5A	STRADB	0.00135564
THRB	1110002J07RIK	0.0599758
ZFP575	GM57279	0.0599761
E2F4	LEKR1	0.0599772
MZF1	TEDDM2	0.00072868
ZFP574	ENSMUSG00000128367	0.00193552
MBD1	ENSMUSG00000124792	0.000335966
STAT5B	IGBP1	0.00121907
ZFP57	PEG3	0.00549676
SMAD5	ENSMUSG00000140655	0.00515452
TFCP2L1	ZFP983	0.00446013
NFIC	CLCN6	0.00200603
STAT5A	ZFP128	0.00250828
SOX18	CHD6	0.00324255
VEZF1	SLC25A40	0.0599861
TFCP2L1	GM14871	0.0599861
JUN	GM31597	0.0599865
SOX13	RWDD2B	0.00400571
ZFP335	TMEM191	0.0599894
THRB	ENSMUSG00000123733	0.05999
VEZF1	DBF4	0.0599926
RFX7	FAM120B	0.00416966
ELK1	ZFP319	0.0599937
ZFP740	ENSMUSG00000124798	0.0599938
SPI1	ENSMUSG00000133837	0.0599947
RUNX2	GM56615	0.00111433
ZXDB	CDS2	0.00336742
NFIX	TSPAN5	0.0599963
KLF8	MED21	0.00357254
CREB3L2	LAPTM4B	0.0599987
ISL1	GM47992	0.00274542
OVOL2	GM45693	0.00496282
TFDP1	KPNB1	0.00483544
HES1	CPED1	0.0600017
MZF1	ENSMUSG00000125471	7.5474e-05
E2F3	GM57374	0.00403752
USF3	KLHL28	0.0600056
TFDP1	GM14002	0.0600057
XBP1	RHEB	0.00506115
MYCN	KLF5	0.0047331
TCF3	SNORA24	0.00305684
ZFP618	RIOK2	0.00514671
SP4	GM56560	0.00385326
USF3	TOGARAM1	0.0600116
SMAD3	METTL15	0.00201645
RARA	H2-M3	0.00445948
ZFP568	GM20371	0.00517612
NFIC	ARL6	0.0049904
KLF3	TMEM19	0.00411628
MBD1	LCMT1	0.0600175
HIC1	SRSF6	0.00280089
EGR1	ELMO1	0.00557105
SP3	SOCS5	0.00341863
TAL1	NOC3L	0.0600218
KLF7	GPR157	0.0600233
MBD1	CHRAC1	0.0600256
MBD1	MIR17	0.00321707
TFCP2L1	ATAD2B	0.0600277
SP1	SAXO2	0.00149492
E2F3	9530080O11RIK	0.0600281
NFIA	ARF5	0.00385542
HES1	ENSMUSG00000134509	0.0600286
MBD1	CDC26	0.00354812
MXD4	4930593A02RIK	0.0010799
PATZ1	A230045G11RIK	0.0600289
SP4	KDM3A	0.0600292
NFYB	SPC25	0.00540009
NPAS2	GM10676	0.002982
RXRA	MT-CO1	0.0600317
MBD1	RALBP1	0.00478629
CGGBP1	DNAJC21	0.000589567
FOS	SLIRP	0.00364173
KLF9	KLF4	0.0600364
PKNOX1	MT-ND4L	0.00547245
E2F4	VEGFC	0.0600375
NFIC	ABHD14A	0.0600386
SPI1	PRKCSH	0.00418105
BATF	ENSMUSG00000134256	0.0600397
RORA	ZFP954	0.0600401
NFATC2	METTL22	0.0600403
NFIC	ENSMUSG00000134509	0.0600407
E2F3	PSME4	0.00403996
KLF8	KIF16BOS	0.060043
TCF12	ATF5	0.0600445
ETV6	MTCH2	0.0600446
SMAD4	GM15730	0.0600457
CTCF	REV1	0.0600472
NFIX	ZFP939	0.060048
GABPA	ACIN1	0.00429492
ZFP775	GM17039	0.0600482
RFX7	ENSMUSG00000130557	0.00223595
KLF8	TM7SF3	0.00357353
ZFP516	GM56818	0.0600505
ZBTB26	SPSB4	0.00351813
MBD1	PRPF4	0.00355438
TFDP1	ACTR3	0.0600523
STAT5A	TRAK2	0.00120068
FOXA3	ENSMUSG00000139332	0.0047418
GATA2	CERS2	0.0600534
VEZF1	ENSMUSG00000128261	0.060054
RFX7	CENPC1	0.00223113
RXRA	MT-TY	0.0600557
KLF16	4933431K23RIK	0.0600564
VDR	DECR1	0.000834278
NFIC	LOX	0.060058
MAFB	MYL12A	0.00449696
PATZ1	ENSMUSG00000123831	0.0600595
SP1	EFL1	0.0014957
MAFK	FOXO6	0.0600598
PRDM16	GM40377	0.0600609
ATF6	ENSMUSG00000142330	0.0600615
TBX4	ENSMUSG00000132207	0.00465552
TBX4	GM15688	0.00209556
HES1	INSIG1	0.00167929
SP2	ENSMUSG00000134133	0.0600633
TAL1	RSAD2	0.00337797
SOX18	GM15477	0.00451595
NFIC	1110046J04RIK	0.0600685
ZFP704	5430402O13RIK	0.00519204
RUNX2	IFT57	0.0011157
KLF10	ME1	0.00233041
E2F3	ENSMUSG00000131396	0.00186876
TAL1	ENSMUSG00000142257	0.00179403
HIC1	GM48530	0.00524114
SMAD2	GM29427	0.000118731
ZFP704	CYCS	0.00519255
ETS2	HERPUD2	0.000222321
MZF1	BTN2A2	0.0600768
CREB5	CFTR	0.00519585
NR2C1	RPS8	0.0600803
THRA	ENSMUSG00000134836	0.0600808
TAL1	ENSMUSG00000142802	0.0600812
SOX8	GM49595	0.0023678
ETS1	GABPA	0.00171878
NFIA	ENSMUSG00000127845	0.00246343
RUNX3	TIAM1	0.00206809
SP4	DOP1A	0.0600878
E2F3	MESD	0.00196561
MYCN	RNU4ATAC	0.0600883
E2F3	ENSMUSG00000127167	0.0600891
NFIC	MTHFR	0.00197177
RBAK	MEX3B	0.00232426
HMG20A	ODAD1	0.00258157
MBD1	ARHGAP17	0.0600932
HINFP	CCNG1	0.0600934
RXRB	ENSMUSG00000141125	0.000353758
ZBTB33	DIDO1	0.00482479
SOX6	NUDCD2	0.0600965
STAT6	ACD	0.00494648
ZBTB18	ENSMUSG00000139308	0.0600972
LRRFIP1	GM57313	0.00515648
KLF7	GM16283	0.060099
ZFP507	ALDH7A1	0.00497182
NFIC	S100A6	0.0601006
NR2C2	SNHG18	0.0601012
RBAK	SEC61G	0.0601034
MYB	MT-ND2	0.0601034
NFIC	BLOC1S1	0.00472595
ZBTB33	GID8	0.00482568
RFX3	GM56968	0.00511739
MBNL2	CGGBP1	0.0601062
E2F1	ABTB2	0.0601073
KLF7	CEP85L	0.0010781
NFIX	ENSMUSG00000129761	0.060109
ZFP281	ENSMUSG00000122813	0.0601094
MBD1	HPF1	0.00471733
ZFP335	GM41639	0.00432724
ZBED5	INVS	0.00377181
POU3F1	YPEL3	0.00109477
ZBTB41	PANTR2	0.00278395
KLF10	CCNE1	0.0601166
FOXP1	ENSMUSG00000136281	0.0601185
NR2C1	ITGB3BP	0.00564516
RARB	TNFAIP8	0.00243077
STAT3	UTP23	0.000204488
E2F4	DNAJA1	0.000306181
SPI1	GM47580	0.00296834
ATF6	MMGT1	0.0601215
KLF12	CYRIA	0.00143395
ZBTB17	CNOT9	0.00566854
ELK3	MIR1945	0.00409576
NFYA	HK2	0.0601244
ZFP574	GM56782	0.00387373
ZFP516	ENSMUSG00000138684	0.0601267
RXRA	ENSMUSG00000137209	0.0601276
HIF1A	ANKRD50	0.0601277
MAZ	ENSMUSG00000137955	0.00293801
TAL1	RTCA	0.00265678
KLF16	TMEM184C	0.0601288
HOXB4	SRSF6	0.0601288
REL	GM20163	0.060129
ZSCAN12	ENSMUSG00000139259	0.00281929
THRB	LACTB	0.0601309
SOX6	PTPRK	0.0601311
E4F1	VPREB1A	0.00160315
TFDP1	EEPD1	0.0601325
TBX4	GM25986	0.0601333
ZSCAN21	PSMD7	0.00153929
NFIC	GSTK1	0.0601345
ZBTB26	ENSMUSG00000130346	0.000820416
ZBTB26	GM10699	0.000820416
MEIS2	SPIRE1	0.000570483
GATA1	PPOX	0.00520274
AHRR	NMT2	0.0601379
E2F1	MICU3	0.0601392
PBX1	ENSMUSG00000141311	0.0005922
BCL6B	ENSMUSG00000127348	0.0601425
KLF8	MAPK8	0.000981253
TBX4	REL	0.00116809
ELK4	YIPF4	0.00470612
RXRB	PCNX4	0.000354049
ZFP574	SAR1A	0.00245931
SOX8	ENSMUSG00000136236	0.0601457
ME2	UBE2E1	0.0601476
NRF1	PIP4P1	0.00244574
MAFG	GM17039	0.00047369
BHLHA15	NNT	0.00238761
KLF13	FBXO11	0.00541
KLF10	GCLC	0.00364266
NPAS2	4930503L19RIK	0.00539783
PATZ1	NEK3	0.0601516
LYL1	CCDC85C	0.00233671
E2F6	H2AZ1	0.0601527
ZFP263	ENSMUSG00000133603	0.060154
ZFP574	AGL	0.00387706
TFEC	ENSMUSG00000137021	0.00426601
MBNL2	ENSMUSG00000142275	0.000690183
HSF1	ENSMUSG00000140286	0.0601559
E4F1	ZC3H15	0.00300115
KLF7	GM49704	0.0601591
ZFP580	KLK10	0.00378517
NFATC2	MIR3091	0.00356292
KLF13	ENSMUSG00000139520	0.00176369
ZFP516	HDAC11	0.0601603
ZBTB26	ERICH1	0.000820754
NFIC	CD2AP	0.00093834
PRDM9	GM38103	0.0601651
MZF1	CASP4	0.0601651
VDR	ENSMUSG00000135712	0.0601652
NFIX	PDCD6	0.060166
MYBL2	SLC25A14	0.00182435
E4F1	TOP3B	0.00160775
DDIT3	SH3BGRL	0.000104681
PRDM1	ENSMUSG00000125026	0.0601697
TFDP1	ZFAND1	0.00364192
KLF7	FZD4	0.0601702
ME2	AP1S3	0.0601714
TCF12	SNCA	0.0601717
VEZF1	SPCS3	0.0601722
TBX4	PCBP3	0.00464994
BACH1	ENSMUSG00000126239	0.00202636
KLF7	AKIRIN1	0.00193383
SPI1	TRIP10	0.00234748
MITF	4933434E20RIK	0.0601758
ISL1	ZBTB11	0.0601763
MZF1	CDK20	0.0601799
KLF8	TIGD2	0.00284064
NR2C1	ENSMUSG00000133849	0.00562342
SP4	MYL12A	0.0601807
GATA2	GM20670	0.00382566
TFCP2L1	MRPS9	0.00565264
SOX18	GM4777	0.0601894
PATZ1	SCAF8	0.0601895
NFIC	ENSMUSG00000137955	0.00361459
TFCP2L1	HAUS7	0.0601903
KLF4	DSTN	0.00492039
TFAP4	GM28424	0.000729462
ETS1	GM56789	0.00407028
RUNX1	5430427G11RIK	0.0601918
ZFP711	ENSMUSG00000122851	3.04953e-05
E2F3	IFT122	0.0601925
TAL1	ENSMUSG00000133364	0.0601941
TAL1	ENSMUSG00000133244	0.0601941
E2F3	MBD4	0.0601953
HINFP	VMN1R4	0.000208269
RARB	IGSF10	0.0601992
NFIC	ENSMUSG00000125723	0.000755701
MAX	PRMT3	0.00200795
ZFP827	GM9805	0.00210013
TFDP1	CNOT4	0.00169798
SP4	MIR1895	0.0602044
ZFP507	ENSMUSG00000132063	0.000904322
SP4	GOLPH3	0.0602068
MZF1	CAR2	0.00283347
ZSCAN21	GM13966	0.0602084
RARB	ZFP292	0.000945433
SOX18	ZFP143	0.0013402
MBD1	RIOX2	0.0602105
ATF4	EIF3C	0.0602109
SPI1	ARHGAP1	0.0602112
ESRRG	1110020A21RIK	0.00351663
MBD1	ATP8A1	0.00235046
TBX4	ENSMUSG00000129683	0.00255437
JUN	ANKRD50	0.0602133
CUX2	L3MBTL3	0.00476106
ELF1	GM17249	0.00477183
SP1	PRKAB2	0.0602172
VEZF1	GM57144	0.0602174
E2F1	ENSMUSG00000122544	0.00139745
VDR	ENSMUSG00000136084	5.60017e-05
CREM	GM17435	0.00036758
ZFP646	GNG11	0.00512621
ZFP770	LDHB	0.00359992
RFX1	ENSMUSG00000143046	0.0602197
HOXB4	ENSMUSG00000135611	0.00526482
PRDM9	4930445N08RIK	0.00416131
NRF1	PNP	0.00244873
CLOCK	SELENBP1	0.00463603
ZXDB	ENSMUSG00000134771	0.00159646
PATZ1	CCDC112	0.00378068
RXRA	ENSMUSG00000125026	0.00527501
NFIC	ENSMUSG00000141588	0.00569924
MBD1	ARL5A	0.0602239
ZBTB17	FOXP2	0.0602248
KLF6	CYRIA	0.00526369
E2F4	GM57236	0.0055604
SPI1	SOWAHB	0.0602271
KLF13	GM29443	0.00345087
PITX2	POLR3E	0.00553613
E2F2	GPR157	0.0602294
CREM	DYNC2H1	0.000469997
NR2C2	ZFP770	0.00350951
SP2	SNHG8	0.00139091
NR1H2	GM56929	0.0602307
ELK4	B130034C11RIK	0.000229151
KLF8	PHC1	0.00186987
DNTTIP1	CYP2S1	0.0602351
NFIA	H2AJ	0.00246894
CREM	SLC35E1	0.00036752
GMEB1	NAALADL2	0.0602393
MYCN	GM9369	0.00459005
GFI1B	KBTBD8	0.00190126
ZFP580	ENSMUSG00000124863	0.00266573
HIF1A	ENSMUSG00000127454	0.00251663
ETS1	TMEM179B	0.000736214
NFIC	LONRF1	0.0602466
NPAS2	STARD6	0.00538392
PATZ1	GM56983	0.0602489
VEZF1	ODC1	0.060249
BHLHA15	PSMG4	0.0602515
MYC	ENSMUSG00000134521	0.0602522
FOXD2	MT-ATP8	0.00157742
SPI1	ENSMUSG00000138013	0.00296671
MBD1	GM56845	0.00215222
TFDP1	NOVA1	0.0602538
CREB1	OSGEP	0.0602538
KLF7	GM22489	0.00462909
SP4	ENSMUSG00000134092	0.0602561
MZF1	I830134H01RIK	0.0602574
NFIC	PIGA	0.00286251
NFYA	ELP4	0.0602597
TAL1	SERGEF	0.00196856
ZBTB14	CBFA2T2	0.06026
CREB1	APEX1	0.0602604
HINFP	KLHL26	0.0602607
SP140	ENSMUSG00000131682	0.00394336
NFIA	ENSMUSG00000135859	0.0602625
GATA2	GM57119	0.00521929
KLF7	TAB3	0.0602662
NFIC	PSME2	0.00366474
KLF7	ENSMUSG00000124547	0.0602679
HEY1	ENSMUSG00000137304	0.00271938
HOXB4	ENSMUSG00000125137	0.0602689
NR2C1	PAM16	0.0602697
ESR1	PLEKHF2	0.000297043
KDM2A	NPM1	0.0021618
ZFPM1	MT-CO1	0.000139625
NRF1	4930434J08RIK	0.00187331
VEZF1	SPC24	0.0602741
BATF	ENSMUSG00000126875	0.0058453
KLF3	ENSMUSG00000132563	0.00127182
ZFP335	KLHL28	0.00179411
ZFP704	9530018F02RIK	0.0602791
MBD1	ENSMUSG00000142489	0.000256016
SP140	ENSMUSG00000142330	0.0602799
RORA	DYM	0.0602805
ZFP64	GM20441	0.00560146
SP2	RBM11	0.00257021
BATF	MPP4	0.0602825
ZFP335	TOGARAM1	0.00179429
ZFPM1	MT-TY	0.00013942
KLF7	ENSMUSG00000123659	0.0602858
HINFP	GM4117	0.0602874
TAL1	SMIM20	0.00180076
ELK3	GSPT1	0.00410709
MZF1	ELMOD3	0.0602927
KLF1	KIF16B	0.00198169
ZFP263	SEC23A	0.0602952
JUN	GM23136	0.0602969
MAX	GM47603	0.0602973
KDM2A	LARP1B	0.00368659
KLF11	ENSMUSG00000124339	0.00538993
ZFP516	TBCCD1	0.00307999
HIF1A	ENSMUSG00000136379	0.0602989
SP4	SELENOF	0.00292871
SOX8	HTATSF1	0.000201266
PRDM16	ENSMUSG00000126206	0.00580772
ESRRG	ENSMUSG00000133532	0.0603028
CREB5	CD2AP	0.000798549
KLF7	TMEM135	0.0603037
TCF12	ENSMUSG00000126582	0.0603039
ETS2	RPS11	0.00434101
TFDP1	ENSMUSG00000138139	0.000605392
E2F3	BAG4	0.0603063
SP2	MIR1895	0.0603064
DNTTIP1	ENSMUSG00000131546	0.0603071
ZBTB26	CHRM3	0.0603111
GRHL1	NQO2	0.00170871
KMT2B	4930537H20RIK	0.00139181
NFIC	TMEM198	0.00462399
TFDP1	ADH5	0.060314
TFCP2L1	ATP10A	0.0603144
MZF1	RETSAT	0.0603145
REL	GM12148	0.0603151
GFI1	GM56806	0.0603158
MAFF	ENSMUSG00000141892	0.0603169
ZBTB48	ENSMUSG00000135714	0.0603212
BATF	TRIM6	0.0603213
USF1	FBXO33	0.00367606
KLF7	PPP3CA	0.00220856
NFATC2	ZFP949	0.000120616
RARG	ENSMUSG00000137181	0.0603239
MBD1	SIPA1L3	0.000223564
HIF3A	ENSMUSG00000132353	0.00087057
TFCP2L1	HNRNPD	0.00169777
LYL1	KDM6A	0.000909099
ZSCAN29	XBP1	0.00597517
NFIC	ENSMUSG00000128261	0.0603332
VEZF1	GM4419	0.0603338
HOXA10	ENSMUSG00000132806	0.00380401
CLOCK	SECISBP2L	0.00379413
ATF3	DTWD2	0.00116124
LRRFIP1	COQ2	0.0603365
ZSCAN21	ENSMUSG00000123361	0.0603382
ZSCAN21	ENSMUSG00000123319	0.0603382
GATA1	ATP5F1B	0.0603382
ELK1	USB1	0.0603388
SP140	MMGT1	0.0603401
ZFP335	D5ERTD579E	0.00128863
MNT	SLC49A4	0.00375587
NFIC	ENSMUSG00000135179	0.000136298
MXI1	GM26512	0.0603484
ZBTB48	DCAF12L2	0.0603489
ZFP335	IPPK	0.000434666
PURB	MT-CO3	0.00147926
BMAL1	SAR1A	0.00270684
E2F2	PEG3	0.0603537
NR1H4	ENSMUSG00000131682	0.00164408
ZBED5	ERP44	0.00368746
MBD1	SNORA24	0.00115537
ZFP516	DNAJB11	0.00308248
MEF2D	GM45447	0.00331447
NFIC	ENSMUSG00000127884	0.0603554
NFIC	ENSMUSG00000130220	0.0603555
KLF6	ENSMUSG00000140351	0.0603556
PATZ1	GM57012	0.00441111
JUND	ENSMUSG00000138989	0.0603584
REL	ENSMUSG00000141465	0.000783795
PATZ1	CADM1	0.0044114
E2F7	GM45838	0.06036
STAT3	NSMCE1	0.00433004
KLF8	CKAP2	0.0603616
KLF6	PRKD1	0.0603619
RARB	4833404L02RIK	0.00222224
TCF12	PLXDC2	0.00350704
STAT5A	MORN5	0.0031239
NRF1	ENSMUSG00000129475	0.0027148
KLF7	NXPE3	0.060365
NFIC	ENSMUSG00000143692	0.00594503
MAFF	ENSMUSG00000125565	0.0603665
ME2	DNAJC1	0.0033199
ZSCAN21	GM47021	0.00315284
KLF3	GM4129	0.000540673
MEF2D	CHD6	0.00331513
MEIS2	GM2011	0.00354023
KLF5	USP25	0.0603703
E2F4	GM56584	0.060371
KLF7	BRF1	0.00189278
JUN	ENSMUSG00000138751	0.060373
HIF3A	ENSMUSG00000134949	0.0603755
SMAD3	GM57457	0.0046001
NFYA	IMMP1L	0.0603763
TFCP2	PRPF39	0.000203141
ME2	POLR1D	0.060377
KLF10	CDKN2AIP	0.00544249
ZXDB	IRF6	0.0036562
ATF3	TBCC	0.00589704
NFIC	RAB33B	0.0603798
CREM	DCUN1D5	0.000471135
KLF11	KIF16BOS	0.0603819
PATZ1	RELL1	0.0603823
JUN	ENSMUSG00000136379	0.0603842
NFIC	4122401K19RIK	0.00342923
LYL1	SHPRH	0.00160301
RARG	ENSMUSG00000137937	0.0603848
FOS	ENSMUSG00000128243	0.000244668
SMAD5	ARL2BP	0.0603855
RORB	CRLF2	0.00025274
BATF	ZSWIM1	0.00591241
NFIA	ENSMUSG00000123183	0.00350465
RXRB	CLEC11A	0.00459368
NR1H4	RHOQ	0.00456013
TFCP2L1	ENSMUSG00000123613	0.000132914
E2F3	TLNRD1	0.00202778
IRF8	ENSMUSG00000131054	0.0603916
MEIS2	MFSD8	0.00354417
E2F3	LSM1	0.0603927
HINFP	ENSMUSG00000141213	0.00215163
NRF1	EXD1	0.00477169
SOX8	AP2M1	0.00291601
MBD3	ENSMUSG00000135420	0.00278423
GATA3	GM57438	0.000897911
CREB3L2	GM32934	0.000267287
RXRB	GM56597	0.0008198
HMG20A	GM11947	0.0033861
FOXO6	DNAJC12	0.000565143
GFI1B	MTMR14	8.49828e-05
E2F6	ENSMUSG00000136068	0.060403
RXRA	GM1647	0.00255695
VEZF1	4933405D12RIK	0.0604045
NFIX	ENSMUSG00000136765	0.0604049
ZFP667	RASA3	0.0604056
GMEB2	CNOT9	0.00221881
NR1H3	4930547M16RIK	0.0604074
E2F1	TSHZ1	0.00139603
ZFP711	ACTR2	2.91514e-05
FOS	CASP8AP2	0.000244773
GATA2	CALHM5	0.0604119
RARG	CEP97	0.0604134
KLF10	ENSMUSG00000124462	0.00131798
ZFP507	GALNT3	0.00018334
MBD1	ENSMUSG00000130865	0.0604154
NRF1	NDUFAF4	0.00271724
GMEB2	TXNL4A	0.0604192
MEIS2	ABHD18	0.00355528
SMAD4	SPAG1	0.00317266
PKNOX1	ATF2	0.000656469
LRRFIP1	PAIP1	0.00399889
SP4	ENSMUSG00000141135	0.0604223
ZFP296	ENSMUSG00000128107	0.0604224
HIC1	ENSMUSG00000135390	0.000180982
ME2	GM57460	0.0604241
KLF4	GM57109	0.000387906
MEF2C	GSTM1	0.00253365
ETV6	TBP	0.00376583
LYL1	LAPTM4B	0.0604291
KLF7	ENSMUSG00000125745	0.0045775
SOX30	DPYD	0.0604308
HINFP	ZFP760	0.0604314
RXRB	2810029C07RIK	0.00207393
NR2C1	ENSMUSG00000122267	0.00380166
NR1H3	MFSD4B4	0.0604329
RARB	ENSMUSG00000130414	0.0604334
HES1	ANKMY2	0.00263157
KLF13	AKT2	0.0604342
STAT5B	MIR1956	0.0604345
ZFP740	ENSMUSG00000137538	0.00481231
NFIC	ZFP292	0.0604391
TAL1	GNG7	0.0604407
REL	KLHL5	0.000785999
NFIX	ENSMUSG00000129636	0.0604411
NFIA	ENSMUSG00000135783	0.0604416
VDR	GPKOW	0.0011853
SOX8	RNASEH1	0.00143498
SP2	MYL12A	0.00570164
KLF11	GM17092	0.0604447
NR2C1	FBRSL1	0.00586407
ZFP335	PCNA	0.00409576
MXD4	ENSMUSG00000123177	0.0604472
RXRA	LOX	0.001251
PATZ1	GM56492	0.000536182
E2F3	GM43403	0.0604508
PRDM9	GM24381	0.0604514
SP140	ZBTB2	0.00380587
RFX1	SESN3	0.0604561
PRDM1	ENSMUSG00000122968	0.0604563
NFIC	ATP11B	0.0020096
PBX3	GM49471	0.0604611
ZSCAN21	GM48530	0.00243357
KLF6	TMEM192	0.000645937
ETV5	TFAM	0.00347994
MBD1	RAD51AP2	0.0604633
NFIC	ENSMUSG00000136749	0.00520487
FLI1	ENSMUSG00000134095	0.00501883
MBD3	NUS1	0.00332875
NPAS3	RIOX2	0.0604644
KLF4	NABP1	0.000388153
ETS1	GPATCH2L	0.00347271
YY1	TAL1	0.000467889
NFIC	GM41541	0.0604658
TFCP2L1	RAB5B	0.000133083
ZFP263	4921504A21RIK	0.00514958
ZFP148	GM53012	0.0604676
ZFP740	ENSMUSG00000128734	0.060468
NFKB2	GM49077	0.0604684
KLF8	ENSMUSG00000124547	0.0604691
E2F7	KLF5	0.00492637
NR1D2	RIN2	0.0604699
NFIX	BSG	0.00434841
GATA1	ENSMUSG00000134453	0.060472
SP2	GM49909	0.00569356
SP3	ENSMUSG00000128947	0.00350479
ZFP740	ENSMUSG00000141213	0.00277851
HINFP	TMEM19	0.0604788
E2F3	ENSMUSG00000125830	0.0604804
RXRB	MARK3	0.00207559
GMEB2	RALBP1	0.00236301
CREB3L2	CIPC	0.000267677
SP3	DNAJC10	0.00439267
NFIX	4122401K19RIK	0.00364744
MZF1	ENSMUSG00000135650	0.0604909
GLIS3	F8	0.0604911
SMAD4	ENSMUSG00000130959	0.00206873
RXRB	1810041H14RIK	0.00150467
ZFP57	ENDOD1	0.0604951
MZF1	CEP170	0.0050669
RFX1	SYPL1	0.00580773
RXRA	ENSMUSG00000133782	0.0604982
ZFP575	CPEB2	0.0604987
TFCP2L1	PLPP5	0.060499
LYL1	ENSMUSG00000121730	0.0605032
TWIST1	GM45846	0.00590049
ZFX	GPRIN3	0.0605066
ZFP57	CLDN12	0.0605078
CREM	ENSMUSG00000124948	0.00477632
KLF16	CDC34	0.0605083
DNTTIP1	ENSMUSG00000129707	0.0605085
KLF16	1700041I07RIK	0.0605087
EGR2	GM43400	0.00460738
KLF8	RBM11	0.00458579
RXRA	GM56787	0.00222113
SP4	GM57065	0.0605124
KLF5	PTPN12	0.00292601
CREM	ZFP607B	0.00477673
PATZ1	TMEM106B	0.00433944
SMAD4	ENSMUSG00000130734	0.00445881
NFYA	ENSMUSG00000134861	0.00370522
VEZF1	PTMA	0.0605193
ELF1	CD2BP2	0.00517896
KLF16	URB1	0.00429301
TBX4	SETMAR	0.00167246
SOX18	GM25829	0.060521
PATZ1	ODR4	0.000722655
ELF1	ZFP36	0.00060676
TFE3	ARMCX6	0.00543763
SREBF2	ENSMUSG00000129446	0.00446542
SP4	LARP4B	0.00225313
NFIC	FAM98A	0.0605247
KLF9	GM34343	0.0605248
LYL1	GPR150	0.00168852
NR1H2	LDHB	0.00244679
RORA	ENSMUSG00000124409	0.0605271
CREB3L2	PNPO	0.00442495
NFIC	ODC1	0.060529
HINFP	TTC32	0.000376524
RFX1	TTLL13	0.0605322
BHLHA15	D930007J09RIK	0.00469498
TAL1	CTSH	0.00329868
BACH1	ENSMUSG00000138276	0.0605328
TAL1	SLAMF8	0.0605332
HINFP	LRP11	0.00218831
KLF16	GM45095	0.0605343
MITF	DNASE2A	0.00417643
ZBTB6	LRRC47	0.0605346
NR2F6	A530053M12RIK	0.00168697
SPI1	SNTG2	0.0605352
TCF12	GM43379	0.00370031
TBX4	GM15912	0.0605365
ZFP335	ENSMUSG00000133534	0.00410129
SREBF2	ZMYM6	0.00446667
NFIA	ENSMUSG00000129339	0.00413618
MBD1	LOCKD	0.00371546
NRF1	CHP1	0.00478341
HES1	ENSMUSG00000125545	0.0605431
HIC1	SUPT20	0.000186306
ELF2	TATDN1	0.0605452
MZF1	H2AZ1	0.0605453
HINFP	ISCA2	0.000820679
NKX2-3	NPHP3	0.00036652
NFYA	GOPC	0.00370708
ZFP516	ZFP180	0.00141747
KLF16	USP12	0.0605514
EGR2	RABGGTB	0.00461061
NFIC	MAD2L1	0.00618485
ELF1	POLR3B	0.00479955
CLOCK	OR52F1-PS1	0.0605528
SP3	DCBLD1	0.000508668
YY1	ENSMUSG00000131473	0.000440875
BHLHE40	ENSMUSG00000134909	0.00179996
ME2	GM55600	0.0605544
ETV5	SH3GL1	0.0605547
NR2C1	MIB2	0.0038094
RFX1	CFAP69	0.0605562
NFIA	MIR124-2HG	0.0605575
SP1	SNAPIN	0.0605579
TEAD3	SETD5	0.00479494
MAFF	ENSMUSG00000135650	0.0605588
SOX6	MEX3B	0.0021158
MEF2A	ENSMUSG00000139484	0.0605626
STAT5A	MIR1956	0.0605633
RXRB	KIF6	0.0605636
NFIL3	GM26766	0.00395147
CTCF	ENSMUSG00000125943	0.060564
HES1	RPS23	0.0605645
RFX1	ENSMUSG00000142070	0.0605649
KLF7	IMPA2	0.00458777
ISL1	GM57205	0.00560383
ATF6	CDKN2B	0.0605665
TFCP2L1	ENSMUSG00000129488	0.0605671
MBD1	JMY	0.0605702
TCF12	ENSMUSG00000126079	0.0605706
RXRA	ALG14	0.00222335
ZBTB48	CHST11	0.00350608
SMAD5	ENSMUSG00000137443	0.00325283
RUNX1	MT-TK	0.00471051
GATA2	GM34821	0.0605729
TFCP2L1	1810041H14RIK	0.00461021
ZBTB44	ENSMUSG00000130185	0.000411922
STAT6	PARD6A	0.00498582
LYL1	ZC3H10	0.00113548
RARG	ENSMUSG00000125499	0.00213641
ZEB2	CYLD	5.34938e-05
ZBTB33	ENSMUSG00000128986	1.68283e-05
CUX2	ENSMUSG00000135262	0.0605773
KDM2A	REL	0.000462913
SMAD3	POLR3K	0.00461558
MEIS2	ENSMUSG00000130215	0.00530403
ZFP335	BASP1	0.00112249
ZFP800	GM26691	0.00111777
PBX1	RPL36AL	0.0605823
GATA2	PGM2L1	0.0605828
NR1D1	GM48321	0.0605845
NFIC	ENSMUSG00000128820	0.0605845
PATZ1	ENSMUSG00000132535	0.00324237
PATZ1	ARHGAP26	0.00301457
TCF12	9430081H08RIK	0.060587
TCF12	ENSMUSG00000140606	0.060587
NFIC	RUFY4	0.0605888
HINFP	ZFP958	0.00420859
SP4	GM49909	0.0605891
ZBTB33	USP47	1.76778e-05
KLF11	TSPAN15	0.0605896
VEZF1	1700063H04RIK	0.0018786
KLF13	ZFP746	0.0605907
ELK4	FBXO22	0.0605911
DNTTIP1	DHRS13	0.0605915
NFIX	SOX5OS5	0.00382158
TWIST1	ENSMUSG00000125925	0.00520615
HMG20A	GM49240	0.0605931
RXRA	ENSMUSG00000130912	0.0605936
MBNL2	ENSMUSG00000126889	0.00538496
ZFP335	ENSMUSG00000126071	0.00307236
VDR	UBE2L6	5.19945e-05
HINFP	NPC2	0.000821343
MNT	CETN3	0.0605972
NFYA	3110009E18RIK	0.00493528
ETV5	GM56789	0.004144
ZFP64	RAP2B	0.0605978
NFIC	CIDEA	0.0605994
E2F3	PTGR3	0.00113325
AHR	GM37174	0.0606002
E2F2	BBS2	0.0606008
RXRA	TMEM165	0.0606013
HIF3A	GM56764	0.0606019
E2F4	ENSMUSG00000122544	0.00145592
NFYC	ENSMUSG00000133045	0.002453
TFDP1	RGS2	0.000608481
E2F4	ENSMUSG00000128182	0.00439128
SMAD2	GM17484	0.00177304
VEZF1	GM56911	0.0606089
YY1	E130018N17RIK	0.00367677
NFIC	IL6RA	0.00468255
SP4	1700037F03RIK	0.00421437
MEIS2	OTULINL	0.00530727
ISL1	EIF2AK3	0.0606172
NFIC	ENSMUSG00000136913	0.00258169
SP4	GM13348	0.060618
BHLHE40	TNFAIP3	0.00180189
TFCP2L1	ORC4	0.00175835
MBD1	SEPSECS	0.00286409
MNT	EMP3	0.00294441
EGR4	TRIO	0.000734168
E4F1	TICAM1	0.00198257
SP3	ENSMUSG00000128694	0.00296135
DNTTIP1	MRPL17	0.0606236
MAFF	ENSMUSG00000128713	0.00163558
GLIS3	GM30698	0.0035827
TAF1	ARID2	0.00286638
SMAD5	HLTF	0.0032558
GATA2	ISL1	0.060628
NFIX	GM5444	0.00512557
MYCN	ZFP771	0.000275334
LYL1	ENSMUSG00000128243	0.00224891
HMGA1	MT-TG	0.000513139
MEF2C	ENSMUSG00000137965	0.0606306
SMAD2	DDHD2	0.00177372
VEZF1	RORB	0.0606324
SP4	MAFA	0.003952
NFIC	LARGE2	0.00474633
KLF8	MSH3	0.00196063
CEBPG	FARSB	0.0606372
VDR	LONRF3	0.00270484
HOXA10	ENSMUSG00000138291	5.97857e-05
TWIST1	ENSMUSG00000136964	0.00172896
SMAD4	NAA60	0.00263305
HMG20A	RRBP1	0.0606396
KLF10	APAF1	0.0606401
ZFP335	ARMC1	0.00410828
GATA1	IMMP2L	0.0606423
KLF7	ENSMUSG00000136306	0.0606424
ZFP57	GM57243	0.0606454
TAL1	GM33054	0.00395977
CLOCK	1700028N14RIK	0.00349977
TCF12	HYOU1	0.0606476
SMAD5	GM24859	0.0606491
NR2C2	ENSMUSG00000141952	0.00261482
CLOCK	PDHA1	0.00251644
LYL1	CASP8AP2	0.00224987
PBX3	CCT7	0.00171746
VEZF1	CHD1	0.0606563
MEIS2	MYL12A	0.00532547
NFIX	MT1	0.0606572
E2F1	GM26652	0.0606584
CLOCK	MAP3K14	0.0035005
MNT	ENSMUSG00000123806	0.0606593
TWIST1	EXOC4	0.0011769
ZBED5	RRBP1	0.0606605
MZF1	2810408I11RIK	0.00104852
BATF	BBS5	0.00587868
ZFP740	ENSMUSG00000137098	0.00202138
MAX	MTR	0.00326678
ZFP12	CNIH4	0.0606642
TGIF1	ZFP790	0.00510746
GATA2	GM45206	0.00357795
SOX9	D16ERTD472E	0.000803388
NFIC	CHPF	0.0046629
MBD1	IFT74	0.0606663
THAP1	RPAP2	0.00545829
CREB3L2	GM36198	0.00275156
PATZ1	EIF1AX	0.00324456
MZF1	1700015C15RIK	0.0606698
NFYB	ENSMUSG00000129634	0.0606707
KLF10	IKBIP	0.0606708
EGR1	ELK4	0.0606717
ZBTB26	FBXL4	0.00120621
MYC	JOSD2	0.0606728
SP1	ENSMUSG00000126286	0.000458782
KLF6	CREBBP	0.00203743
MEF2C	ACSL1	0.0606767
E2F1	KMT5C	0.0606772
ZBTB44	SLC25A4	0.000434374
MXI1	ZSCAN18	0.0606779
ZFP740	NAPA	0.060679
USF2	PIP4P1	0.00471615
KLF16	GM37008	0.0606807
HLF	2310043O21RIK	0.0606821
NFIC	SUPT5	0.0606826
E2F4	ZFP383	0.00415996
KLF16	ANKRD42	0.0606839
GLIS3	FUNDC2	0.0606854
SP2	ENSMUSG00000134431	0.060688
TEAD2	PAK1	0.0606884
ISL1	GM38345	0.0606885
ZXDB	KIF16BOS	0.0606895
TTF1	CLDN34C1	0.00380037
ARNT	MOS	0.00266062
ZSCAN12	P3H3	0.00284548
NR2F6	GM44502	0.00608293
MYCN	ENSMUSG00000133306	0.00611961
NR2F6	C730034F03RIK	0.0060832
HINFP	CDH2	0.00212725
RARG	FIGNL1	0.00551276
CREB1	STARD3NL	0.00483337
ZBED5	GM45231	0.00598054
CREB5	ENSMUSG00000142330	0.0607017
HIC1	ENSMUSG00000133650	0.00326688
KLF7	ENSMUSG00000134582	0.0607033
ETS2	4930453N24RIK	0.000288543
RXRB	ENSMUSG00000123706	0.00211561
BATF	ENSMUSG00000131185	0.00112425
NFIX	ENSMUSG00000140655	0.00299814
NFAT5	SDCBP	0.00391057
MAZ	PURB	0.00548018
NPAS3	CARM1	2.81668e-05
TAL1	ENSMUSG00000128218	0.0607106
NR1H2	IGSF10	0.0607114
HIC1	CHMP2B	0.00611526
MAF	9330154J02RIK	0.0607127
KLF13	GM15559	0.00199083
TFAP4	CCNT2	0.00103265
ZFP143	HCFC1R1	0.000400764
E2F3	ARHGAP10	0.0607165
TWIST1	SNAI2	0.0607226
ZFP148	UBAP2L	0.0607228
TCF12	SNX25	0.00559426
VEZF1	CCNH	0.0607241
BMAL1	ENSMUSG00000134909	0.00176197
MNT	PTP4A1	0.00228714
EMB	ENSMUSG00000132806	0.060728
RARG	MAGT1	0.0607284
ZBTB7A	ATPSCKMT	0.0607291
ATF2	GM31804	0.0607295
ZEB2	TPP1	0.00356128
NFIX	ENSMUSG00000125055	0.00300184
PATZ1	CAPZB	0.0607308
ARID1A	GM57354	0.00317101
VEZF1	1810037I17RIK	0.0607318
GMEB2	GM15477	0.000267093
NR2C1	GM45871	0.0607344
ME2	ENSMUSG00000131296	0.0607361
ZFP281	ENSMUSG00000141229	0.00107202
HES1	GM13830	0.00489199
ZFP281	GM56781	0.00107205
SOX5	GM30984	0.0607387
NR2C1	MANEA	0.00373336
NFIC	GM56507	0.0607427
HINFP	ENSMUSG00000129013	0.000160756
MZF1	GM37696	0.0607444
BHLHA15	WBP1	0.00493895
KLF16	CCNH	0.0607467
PATZ1	ENSMUSG00000143048	0.060747
ZBTB2	BRMS1L	0.060747
TAF1	GM20427	0.00240186
KLF7	WDR91	0.00397339
NR3C2	1700031P21RIK	0.0607503
LRRFIP1	HILPDA	0.00493248
MBD1	FOXP2	0.00610722
NR2C2	WDSUB1	0.00263385
RXRA	ZC3H10	0.060753
THAP1	GLMN	0.00548529
HIF3A	ENSMUSG00000128271	0.0607546
BMAL1	KLHL28	0.00273169
MBD1	FZD8	0.00056859
ZBTB42	EIF4EBP1	0.00256013
TCF4	PLCXD2	0.006296
MZF1	CEP55	0.0607575
ME2	MTMR7	0.0607578
ME2	ENSMUSG00000139690	0.060759
FIZ1	ENSMUSG00000134279	0.060759
ETS2	ENSMUSG00000127323	0.00248308
RARG	MIR8096	0.0607594
E2F4	ABTB2	0.00632156
MEF2C	SNX14	0.0607612
ATF1	GM22455	0.0028007
TFDP1	ENSMUSG00000138675	0.00548063
BMAL1	TOGARAM1	0.00273196
CREB5	MMGT1	0.0607623
RXRB	ING2	0.00530178
ZFP740	ENSMUSG00000137303	0.00201947
REL	ACOT9	0.0607649
NFIA	SNHG8	0.00470302
KLF8	ENSMUSG00000127572	0.00258214
PATZ1	IKZF2	0.00555336
ZFP335	KCNK10	0.00200681
CTCF	NEUROG2	0.0607704
NFATC2	ENSMUSG00000131307	0.00012013
RFX2	LSM10	0.000113859
FLI1	ENSMUSG00000127060	0.00225214
TAF1	SLC39A7	0.00240248
RXRA	ICAM5	0.0607746
ZXDB	ENSMUSG00000141401	0.00122654
SMAD5	GM5493	0.0607761
MXD4	CCNY	0.000272466
MAZ	CTDSP1	0.0607794
RFX1	EED	0.000518411
TAL1	B630019K06RIK	0.0607803
HINFP	MIR5627	0.00542431
MXD4	EVC2	0.0607824
NFIA	GM56779	0.0607834
MAFF	ICA1	0.00465581
HMG20A	MTMR12	0.0607845
TCF12	PCDHB1	0.0607878
E2F2	PIM3	0.0607893
SOX6	IER2	0.0607897
ELK4	SLC25A46	0.00123073
BMAL1	TNFAIP3	0.00176388
MXD4	POLA1	0.0607925
E2F4	TSHZ1	0.00145452
MBD1	ENSMUSG00000143447	0.00033802
USF2	PNP	0.00472461
RFX1	KIF18A	0.0607979
ZKSCAN6	TSPAN12	0.0607981
KLF3	BRAT1	0.00217982
VEZF1	2610206C17RIK	0.060806
HES1	ELP4	0.0608067
SPI1	GM56560	0.00183544
KLF8	SPDYA	0.00509697
SMAD5	EPHA7	0.00273263
HIF3A	USP2	0.00569967
CAMTA1	TMEM17	0.00174402
ZEB1	NAAA	0.000103629
TFDP1	SMAD4	0.0012273
TAL1	ENSMUSG00000124948	0.0608145
SMAD3	TENT4A	0.00435505
E2F7	ENSMUSG00000124792	0.00439689
EGR1	LEF1	0.00641614
HOXA2	B430010I23RIK	0.000188354
THRB	MIR1945	0.00025497
GATA2	SERAC1	0.00345786
TGIF1	APH1B	0.000995669
ATF2	LANCL2	0.00329028
KLF16	ARRDC2	0.00577121
ZFP787	CAST	0.00156415
TAL1	ZFP607B	0.0608197
CAMTA1	GM19409	0.0060234
ZFX	CCNE1	0.00441999
FOXJ2	ENSMUSG00000123729	0.0608248
ZBTB48	ARL5A	0.00621499
TCF12	FRMD8OS	0.00136652
DNTTIP1	GNAZ	0.00185136
PITX2	RTN4	0.00226204
NPAS2	GM13270	0.000854827
SP140	GM31812	0.00591998
ZBTB48	TK2	0.000814241
THRB	S100A10	0.00357577
ZBTB43	DOK4	0.0608331
RARB	ENSMUSG00000124432	0.00242324
RARB	ENSMUSG00000124471	0.00242324
HINFP	PTPRE	0.000855595
PATZ1	CARNMT1	0.060835
CTCF	MARCKS	0.00298727
NFIC	SDCBP	0.0608354
ZFP335	ENSMUSG00000122903	0.0608361
HEY1	GM38257	0.000342327
SP4	APH1B	0.00234996
ZFP57	ADCY9	0.00213132
OVOL2	VAV3	0.0608376
SP4	GM33609	0.0608381
RFX1	METTL15	0.0608398
RXRA	SNORD123	0.0608408
RORA	MT-ND6	0.0608408
MZF1	VCAN	0.0608425
NFIA	MIR17	0.0608427
E2F7	LMNB1	0.00440079
SP3	GM15477	6.38315e-05
ZBTB26	MOB2	0.00451473
BACH1	ABCB6	0.00203638
NR1H3	DNAJC14	0.00228943
CUX1	PGGHG	0.00121039
KLF16	ZFP667	0.00598784
PATZ1	ZMIZ2	0.0608555
LRRFIP1	D030047H15RIK	0.00487878
ELF2	ENSMUSG00000128625	0.00311977
FOXA3	ENSMUSG00000123743	0.060857
ELF4	ENSMUSG00000134095	0.0608571
PATZ1	UBE3D	0.0608573
HINFP	GM12830	0.00360959
NFIC	ZFP983	0.0608583
KMT2A	2310043P16RIK	0.00211015
ZFP770	ENSMUSG00000139026	0.00129086
CREB5	GM57248	0.0608619
CEBPB	ENSMUSG00000126523	0.0608656
NRF1	ICMT	0.0046074
RARG	ENSMUSG00000133735	0.00445506
CREM	ENSMUSG00000137722	0.00501463
ZBTB42	TBCC	0.000429061
ZFP335	ENSMUSG00000144201	0.0608687
SMAD4	PTPRM	0.0013143
NRF1	EFCAB11	0.000717259
MAFG	RHBDD3	0.000920267
XBP1	ISG20	0.0608712
E2F2	DOT1L	0.00141687
KLF5	BRAT1	0.0608718
NR2F6	ICAM4	0.0608735
CAMTA1	MACIR	0.00351462
E2F6	WDR53	0.0608737
MAF	B930046K06RIK	0.00229574
RORA	MT-TE	0.0608742
GMEB1	ENSMUSG00000131736	0.0608743
ZBTB48	1700120B22RIK	0.00368923
E2F6	FBXO45	0.0608752
STAT3	DYM	0.00237797
MXD4	GM31812	0.000205965
ZBTB33	SKA3	0.0608766
TFAP4	GM55524	0.0038593
RORA	MT-CYTB	0.0608772
TBX1	PHC3	0.000713274
ELK3	HERC4	0.0054688
MNT	CDK6	0.00317515
ZBED5	GM29570	0.0608808
E2F6	GM56826	0.0065197
MYB	MT-TM	0.0608822
ESRRA	ENSMUSG00000133532	0.00602582
NFIC	GM14029	0.0608845
ATMIN	GM42460	0.0608853
KLF6	BRAF	0.0608856
HES1	ENSMUSG00000132375	0.0608857
NFIC	LMBRD1	0.00488565
PATZ1	ENSMUSG00000134582	0.0608879
ZFP646	LRFN5	0.0608881
CLOCK	GM37008	0.00602124
HES5	GM56621	0.0608908
ZSCAN21	SEC63	0.0608909
NR2C1	ENSMUSG00000130050	0.0608913
FOS	TRPC6	0.000391499
MXD4	TOMM7	0.00330937
CLOCK	ANKRD42	0.00602156
ISL1	ENSMUSG00000121681	0.0608935
ETS2	PDZD11	0.0608947
MAZ	ENSMUSG00000124685	0.0608951
ESR1	SUMF1	0.00135324
ELF2	A730081D07RIK	0.0031217
RXRA	2500002B13RIK	0.0608961
E2F2	SFXN2	0.0608961
ZBTB7B	CMTM4	0.0011966
LYL1	RSBN1L	0.00198759
GMEB1	CNOT9	0.00251958
ELK4	GM17092	0.00182207
E2F4	ZFP712	0.000334391
RUNX2	ENSMUSG00000132339	0.00200803
NFIC	GM13348	0.060901
GATA2	GTF2H5	0.0034627
RARG	ENSMUSG00000143352	0.00527878
NFIX	CCDC89	0.00492039
MBD1	GM31266	0.00571342
MAX	IFT122	0.00478975
THAP1	PRXL2C	0.00176282
ZXDB	CHMP2A	0.00345556
ISL1	ENSMUSG00000126982	0.0609065
CREM	ZBTB11	0.000163276
MAX	MBD4	0.00478997
E2F6	PRRG1	0.060908
NRF1	TDP1	0.000717719
CREB5	GM24580	0.0609094
GFI1	LRIG3	0.000242596
PATZ1	4933406C10RIK	0.00262601
HMG20A	ZBTB2	0.00350684
IRF2	GM55068	0.001563
IRF2	ENSMUSG00000138314	0.001563
TBX4	MT-TC	0.00369947
ELK1	AP5M1	0.00397764
MYB	MT-TQ	0.0609162
ELK4	D730044K07RIK	0.00400794
MEF2D	EIF2B4	0.00254899
NFIC	MIR1907	0.00596393
REL	LOCKD	0.0609185
VEZF1	GM31645	0.00279977
NFIC	ETF1	0.0609199
IRF1	GM12071	0.06092
EGR1	ENSMUSG00000141664	0.0609207
NFIC	ENSMUSG00000122879	0.00623925
HOXB6	4930547E14RIK	2.02311e-05
ELF1	ENSMUSG00000135848	0.0609236
E4F1	ZFP69	0.00136501
HIC1	ENSMUSG00000137089	0.0609245
SOX8	ENSMUSG00000132917	0.00243701
SMAD3	ACTL6A	0.000980257
NR4A1	TEN1	0.00294097
TRP53	ENSMUSG00000131713	0.0609268
FLI1	GM55501	0.002752
MAZ	GM57144	0.00298363
VEZF1	BIRC6	0.00279832
MAF	ENSMUSG00000125320	0.000928691
HES1	IMMP1L	0.0609296
ME2	RAPGEF2	0.0609301
HIF1A	YTHDF3	0.00199453
LYL1	PPM1F	0.000716367
FOS	TOMM20	0.00382102
KLF5	TMEM126B	0.000953845
NFATC2	ENSMUSG00000124117	0.00159458
TBX4	SLC35E4	0.0609325
NFATC2	CCDC150	0.00159459
E4F1	ENSMUSG00000141564	0.00139801
PBX1	1700087I21RIK	0.00444826
TFCP2L1	MLF2	0.00365931
KDM2A	GM56945	0.0035271
KLF7	GM35417	0.00490053
E2F3	TPK1	0.00396321
KLF13	ENSMUSG00000136287	0.00147211
ZBTB17	HERC4	0.0609359
GFI1	PRPF38B	0.0609365
MXD4	KLF15	0.0609385
AHRR	RAB6A	0.0609391
BACH2	TBK1	0.00202719
ELF2	ATP7A	0.00357822
TCF12	ENSMUSG00000129338	0.0609428
RXRB	ADO	0.00451874
ATF2	GM33366	0.0609442
NFIC	C230012O17RIK	0.0609445
KLF6	ENSMUSG00000132971	0.0052437
E2F2	ARL3	0.0609467
ZBTB33	AHCTF1	0.00564196
FOS	TPBG	0.0609479
ATMIN	ADGRA3	0.0609482
NFIC	GM42809	0.0045944
GATA2	ENSMUSG00000136489	0.0063947
MZF1	ENSMUSG00000139601	0.00451412
TWIST1	MIR8120	0.00534721
SMAD3	GPR39	0.00524726
KLF8	GM20753	0.00428856
TFAP4	GP5	0.0609565
GLIS3	KLF6	0.000945419
RARG	MIR1956	0.060957
ZFP740	CDH2	0.00278604
ZFP787	FBXO31	0.0609573
ME2	GM49086	0.00296202
ELF4	DCLRE1C	0.000122943
HIF3A	RAP1GDS1	0.00598283
ZFTA	ENSMUSG00000139520	0.00625029
LRRFIP1	LENG8	0.0048871
IRF2	FMR1	0.00156421
CREB5	GM33366	0.0609621
GABPA	ZFP383	0.000976523
ZFTA	S100A10	0.0609631
E2F6	ENSMUSG00000123831	0.00447061
ZFP770	INTS3	0.00129306
OVOL2	TAF1B	0.0609651
SP4	LDLRAD3	0.00113326
NFYA	PRADC1	0.00280411
HMG20A	GPX1	0.00181646
ZFP335	THOC5	0.0609713
MZF1	MIR8114	0.000744881
ZBTB14	TMEM41B	0.00121117
SP4	CAMTA1	0.0609739
CAMTA1	ENSMUSG00000138349	0.000601261
HINFP	TUSC2	0.00110825
RFX2	ENSMUSG00000125746	0.000794756
HIF3A	AFG2A	0.00332394
MZF1	COMMD6	0.00640153
NFYA	DBI	0.00496642
NR6A1	TBC1D32	0.000853693
NFIC	GM8098	0.0609815
ZFP91	GM57362	0.00435444
MEF2C	LAMR1-PS1	0.0609823
TBX4	MT-TN	0.0036875
LYL1	GM57343	0.00212361
HIF3A	ENSMUSG00000139072	0.0609841
SMAD3	GM14453	0.00335523
LRRFIP1	GM56612	0.00618638
MBD3	RO60	0.000720699
KLF11	ZBTB20	0.00396636
ZBTB33	MRPL57	0.0609871
THRB	GSPT1	0.000254018
NPAS2	SAMD12	0.00547891
SPI1	FBXL9	0.00205814
MYC	SLC35E4	0.0609893
RFX5	AGBL4	0.0609899
MAFB	GM49909	0.00449445
MBNL2	ENSMUSG00000127454	0.0041759
ZFP770	GRPEL1	0.0027265
MBD3	GM56512	0.00138794
MXD4	MCEE	0.00375811
SP1	CCNE1	0.000440225
ZFP64	CYLD	0.00531432
KLF6	UBA6	0.0052481
MZF1	AW046200	0.00171509
KLF7	EDEM1	0.00490567
CREM	ACTR3B	0.0018218
NFIC	ENSMUSG00000139353	0.0609995
JDP2	ENSMUSG00000126344	0.00179063
YY1	ENSMUSG00000123502	0.00420847
NFIC	ENSMUSG00000124432	0.0610011
NFIC	ENSMUSG00000124471	0.0610011
TAL1	RPLP1	0.00663319
MBD1	LMNB1	0.000344579
LYL1	GM57464	0.00368081
HOXB7	ENSMUSG00000133603	0.00199848
SOX6	4930430E12RIK	0.0610049
CAMTA1	GM35161	0.0610063
KLF10	GM36634	0.0610068
BCL6B	ENSMUSG00000129745	0.00320806
MEF2C	2900009J06RIK	0.00151754
HIF3A	IRGQ	0.0610105
KLF16	GM55162	0.0610106
BATF	GM43005	0.061011
NFIC	GM26533	0.0610117
KLF7	YAF2	0.00510899
GATA1	ENSMUSG00000134092	0.061013
RFX1	GM13267	0.0610131
SOX18	MRPL34	0.00231392
E2F6	GLS	0.000496332
TGIF1	CEP44	0.0610164
NFIX	1700087I21RIK	0.0610167
SMAD2	ACOT7	0.0610173
LRRFIP1	MAGEF1	0.00618973
TGIF1	MED23	0.00170556
VEZF1	CREB1	0.0610191
NFIA	SLIT2	0.00343214
ZBTB17	GM47580	0.00413737
ELF1	GM56660	0.00277685
TFCP2L1	DIS3	0.00370783
LYL1	TFG	0.00392478
HIF3A	AURKA	3.90775e-05
ZFP770	GM56870	0.0610225
ZFP770	GM16348	0.0610226
TFCP2L1	ZUP1	3.21244e-05
GATA2	PPP1R15A	0.0610246
RELA	UBE2E3	0.00595626
ZFPM1	MT-TC	0.000132919
ELF2	PAK1IP1	0.00312862
SOX6	POLRMT	0.0610315
MBD3	PUM2	0.00138883
MYCN	GM16251	0.00183911
HIF3A	ENSMUSG00000131172	0.000635461
NFIX	ENSMUSG00000126965	0.0610338
ISL1	SYMPK	0.0610344
MAFF	ENSMUSG00000134210	0.00517622
MBNL2	HEATR1	0.00542281
ZBED5	GM56852	0.00160179
RXRA	PGLYRP1	0.00149774
ZEB2	1700087I21RIK	0.00396495
KLF7	HMGB2	0.0610379
RFX2	ENSMUSG00000125853	0.00625275
ATF3	FOXO3	0.00193173
MBNL2	HSD17B12	0.000727816
STAT5A	ENSMUSG00000136899	0.000505929
NFATC3	MT-ATP8	0.0014631
FOXD2	MT-TK	0.00159938
RFX3	MZF1	0.061044
ZKSCAN6	ENSMUSG00000132947	0.0030545
NFKB1	ENSMUSG00000143838	0.0610449
STAT2	ENSMUSG00000128980	0.0610458
NRF1	DYNLT2B	0.00141278
TBX4	MT-TA	0.0036795
ZBTB2	GM30244	0.061049
JDP2	PTPN11	0.00179206
ZKSCAN8	3110056K07RIK	0.00204536
REL	GM18685	0.0610506
FOS	GM24381	9.85939e-05
SP4	ENSMUSG00000127473	0.00503243
NFKB1	RC3H2	0.0610548
ZBED5	FBXO25	0.0063012
MBD1	GM57257	0.00141329
SP4	DAAM1	0.00503285
MBD1	DMTF1	0.0014183
ZFP91	KCTD1	0.00171426
GLI3	ENSMUSG00000127870	0.00259181
MSANTD1	GM16275	0.0610593
PATZ1	CACNA2D1	0.0610594
RARG	ENSMUSG00000124454	0.00598604
CREM	GM30541	0.000841119
HMG20A	CCT7	0.00460129
SP4	SETD3	0.061064
MBD1	ENSMUSG00000127870	0.00397019
HIF3A	FHAD1	0.0610651
ZFP524	CSPP1	0.00117547
SOX30	STT3B	0.00230585
TFDP1	GPR157	0.0610682
MAZ	ZSWIM9	0.0610704
LYL1	SLC38A7	0.00646271
THAP1	BSCL2	0.0610742
MAZ	BCL2	0.0610745
SP1	1700016L21RIK	0.0610753
PGR	ENSMUSG00000130852	0.0610758
MAZ	1700041I07RIK	0.00584832
SPI1	RPS21	0.00300728
RXRA	1110020A21RIK	0.00459421
GMEB1	GM37136	0.0610773
YY1	CDC26	0.0610797
KLF11	TRAPPC11	0.0610801
KLF9	DIPK2A	0.00559047
E2F6	DDX20	0.0610816
TAL1	ENSMUSG00000129915	0.0610846
SOX9	ENSMUSG00000124117	0.00121504
ZKSCAN8	ARID4A	0.00204654
SOX9	CCDC150	0.00121514
SP4	CCNK	0.0610862
KLF8	CFAP410	0.00533515
HINFP	DNAJB9	0.00544561
ZFP142	CHRNA7	0.061087
NFIA	SLC35F1	0.0610876
SP4	DIAPH3	0.00341783
NFIC	MAN2A1	0.0610881
MLX	LDAH	0.00342083
TAF1	RXRB	0.0024171
MYCN	USP16	0.0610925
STAT4	NDUFA3	0.00205261
NFYA	TOM1	0.00379646
RXRB	GM13250	0.00284834
BATF	ENSMUSG00000138276	0.0610983
ZBTB14	CNOT6L	0.00491909
MBNL2	EIF3H	0.00465524
NFIC	GM10518	0.00260768
NFIX	GM56590	0.00317431
MAZ	TOB1	0.061101
NFATC3	ENSMUSG00000124117	0.00148621
NFATC3	CCDC150	0.00148622
KLF13	CNDP2	0.0611015
KLF8	ENSMUSG00000125056	0.0611018
HINFP	APH1B	0.00515586
SETBP1	FOXA1	0.0611036
SMAD5	ZSWIM1	0.00143819
ZEB2	DUS3L	0.00501024
NFIL3	ZFP706	0.00398683
STAT5B	GM14243	0.061106
FOXJ2	ENSMUSG00000132202	0.00661189
NFIX	ZFP369	0.00317472
LYL1	TESK2	0.00369947
ZFP335	MXD3	0.00425927
GMEB2	GM25939	0.0062697
KLF7	GM56281	0.0611113
JUNB	INPP5A	0.00123941
ME2	MIR191	0.0611164
NFIC	TMX1	0.0611167
E2F6	GM20753	0.00596663
E2F3	E2F3	0.00262874
VEZF1	ZFAND6	0.0611172
BACH2	PRDX1	0.00462856
YY1	PRPF4	0.061118
KLF8	PHLPP1	0.00426676
PATZ1	ENSMUSG00000142121	0.00352938
MAZ	USP12	0.00585207
NFATC2	GM55177	0.00427738
TEAD2	WWTR1	0.0611204
TFDP1	OSGIN2	0.061122
AHRR	SLC6A15	0.00170214
BATF	PMEPA1OS	0.00335241
KDM2A	IGSF9B	0.0611234
ZFP740	KIF27	0.00225969
NPAS3	ENSMUSG00000122964	1.84393e-05
HINFP	IMMP2L	0.00131813
ZFTA	ENSMUSG00000128695	0.00668628
ZBTB26	CCNH	0.00285116
E2F1	DNAJA1	0.000301189
RFX1	ENSMUSG00000122150	0.0611302
NFIA	GM34069	0.00548247
ETS1	1700123O20RIK	0.00365308
ZBED5	DUSP4	0.00161484
NFIA	ZFP808	0.0611329
FOSL2	GM16251	0.00105512
TCF4	GM34821	0.0611336
MYBL2	ENSMUSG00000130865	0.0611347
KLF16	ACAD11	0.0611347
NFYB	MTMR14	0.00102405
TGIF1	GM40528	0.00100315
TCF12	RGMB	0.0611364
LYL1	GM44202	0.0611368
E2F4	UTP14B	0.00125495
CLOCK	HNRNPC	0.0611406
NFIX	ENSMUSG00000123579	0.00469654
TBX4	ENSMUSG00000123361	0.0611424
TBX4	ENSMUSG00000123319	0.0611424
KLF10	ELL2	0.00100864
TCF4	PGM2L1	0.0611436
NFIC	GM28051	0.0030056
RORA	ENSMUSG00000138811	0.00355149
MAF	RTEL1	0.00405406
NR2C1	ZFPM1	0.00486901
ZSCAN21	ENSMUSG00000124097	0.0611475
ETS2	RPS19	0.00249895
ZFP740	AXDND1	0.0611489
RFX1	ENSMUSG00000126286	0.00544992
THRB	4930592C13RIK	0.00527742
TBX4	PABPN1	0.00134258
KLF10	GM34411	0.00611523
KLF2	HEY2	0.000584967
THRA	RABGGTA	0.00243592
KLF8	DHFR	0.00197677
KLF8	SURF4	0.00469834
RFX1	D3ERTD751E	0.0611595
PRDM16	ENSMUSG00000132971	0.00355357
MSANTD1	GM10097	0.061161
IRF4	CD74	0.0611628
SPI1	TMEM208	0.00206407
HIC2	ATAD2B	0.00475949
MBD3	UCHL5	0.000722275
ZBTB44	TREML2	0.0611651
ELK1	EXOC5	0.00399096
MBD1	TBC1D2B	0.00312874
NFIA	ENSMUSG00000130567	0.00534705
LYL1	S100A10	0.00518093
SP4	GM40528	0.00236518
BATF	PIK3IP1	6.0918e-05
RFX1	SCLT1	0.0611717
GLIS3	C030034I22RIK	0.00569178
TAL1	H2AC12	0.00197092
SP4	ENSMUSG00000131185	0.00361284
TAL1	H2BC12	0.00197093
ESRRA	RINT1	0.0611731
CREM	DCPS	0.00503978
VEZF1	ENSMUSG00000127572	0.0611741
MZF1	ENSMUSG00000126043	0.0611743
MYCN	CHRAC1	0.0611752
CREB5	NDUFA10	0.0611757
SP140	ENSMUSG00000142605	0.0611768
ZFP711	GM34343	0.000499894
XBP1	GM57084	0.00153082
CREM	ENSMUSG00000135787	0.0015553
SP4	PDP2	0.061181
E2F3	OTUD4	0.00043804
KLF16	ALCAM	0.0611828
MYBL2	RAD51AP2	0.061183
ZFP263	ENSMUSG00000124685	0.00403989
TBX4	TMEM59	0.00143411
MBD1	MPDZ	0.00532667
PKNOX1	ENSMUSG00000133173	0.00254879
MEF2C	UBE2E3	0.00497813
NFATC1	ENSMUSG00000133579	0.00115846
CREM	KIF5C	0.0611893
SOX18	ENSMUSG00000140094	0.00136343
SOX18	ENSMUSG00000140136	0.00136343
SMAD3	CIC	0.000494077
MBD1	LDLRAD4	0.00477927
SPI1	GM28706	0.00361205
NR4A1	ACOX1	0.00295833
SMAD2	GM19863	0.0060731
SOX18	AA474408	0.00136351
SMAD5	ENSMUSG00000124712	0.0611963
NFIC	ENSMUSG00000124530	0.0611968
HIF1A	GM37174	0.00613731
ETV6	PSMB1	0.00381849
KLF11	RWDD4A	0.0611975
ELF2	NDUFB9	0.0611982
NFIC	GON7	0.00300824
ETS1	GM25939	0.061201
TCF12	KCTD6	0.0612014
NFATC1	CCDC93	0.00115872
RXRB	ROBO4	0.0063701
ZEB2	METTL22	0.0612046
LRRFIP1	BCL3	0.0612057
TBX4	MT-TW	0.00366671
KLF7	1700034H15RIK	0.00357064
ZFP91	ENSMUSG00000143839	0.00224361
NR2C1	UBE2D3	0.00228492
PKNOX1	AB010352	0.00254977
E2F4	ACSL3	0.0012564
PRDM16	UBA6	0.00355656
NPAS3	PKP2	0.0612113
NFIC	TAF1B	0.0612122
KLF10	FBXO11	0.00307961
ISL1	FOSB	0.0057431
NFIC	ENSMUSG00000139429	0.0612177
KLF13	RASA1	0.0612188
ZBTB41	5033430I15RIK	0.00485088
NFYA	GRHL1	0.00437013
PBX1	MGAT2	0.00639657
HES1	UBE2E2	0.061222
YY1	SNORD32A	0.00147968
PATZ1	SLC2A13	0.0612242
ELF4	CSNK1G3	0.0612246
MAFG	ELOB	0.00525582
NFIA	ENSMUSG00000127229	0.00293451
JUNB	ENSMUSG00000133871	0.0012516
RARG	ENSMUSG00000127852	0.00517634
NFIA	CARMIL1	0.0039375
ZBTB41	ATXN1	0.0048506
GFI1	ZFP932	0.00122502
SOX4	ARHGAP28	0.00184867
ZFTA	ENSMUSG00000137095	0.0612287
ZKSCAN1	E130018N17RIK	0.0612299
STAT5B	ARMC5	0.06123
ETV5	GNAI3	0.0612311
GFI1	1010001B22RIK	0.00122509
CEBPA	GM15201	0.0612332
ESR1	F730035M05RIK	0.00121431
MNT	ENSMUSG00000139019	0.00230613
ZXDB	MIR8120	0.00558553
RUNX3	ENSMUSG00000132182	0.00298092
YY1	E2F5	0.0612346
HINFP	NT5C3	0.000114219
ETV5	PALB2	0.00105231
HOXB7	SEC23A	0.00200201
USF2	GM55067	0.00392575
RXRA	NHEJ1	0.00480986
PITX2	GM28198	0.0612391
KDM2A	GM49894	0.0035267
MSANTD1	FLYWCH1	0.0612393
SOX6	MRPS31	0.0612394
NR2C2	1810041H14RIK	0.00331667
PATZ1	4930412M03RIK	0.00282271
NFIA	OPTN	0.00585912
MZF1	KPNA4	0.00263432
VDR	CAPZA2	0.0612471
E2F3	ENSMUSG00000129969	0.00240074
GMEB2	NAA12	0.0612484
NR1H2	CYFIP1	0.00357462
NFIA	LRP11	0.00582569
MAZ	PTMA	0.00299515
NFIX	APP	0.00347147
SP4	MYOM1	0.0612531
PATZ1	MEX3B	0.00638467
E2F7	TRIM32	0.0612574
SPI1	HIBCH	0.0612579
MBD1	SCARB2	0.000696772
RARB	MT-TF	0.00373929
HOXA9	MT-ATP8	0.0043775
TFEB	4933434E20RIK	0.0612632
KLF3	ENSMUSG00000142605	0.00181986
TWIST1	ENSMUSG00000140603	0.0612658
MZF1	GLUL	0.000748473
LYL1	ING2	0.0612668
PITX2	PHKG2	0.0612668
ZSCAN21	CYLD	0.00236621
NFIC	EDA	0.0612714
SP3	ALCAM	0.00141944
MBD1	PFKP	0.00246939
MAZ	SUGCT	0.0612725
MYCN	GM47525	0.0612726
HIF1A	ENSMUSG00000124176	0.000894182
IRF4	MRPL13	0.000933737
MBD1	ANKRD50	0.061276
TWIST1	1700123O20RIK	0.00658812
NFIA	PCDH17	0.00548602
TFCP2L1	ICE1	0.00199444
ZBTB14	HEBP1	0.000280866
NFIC	THUMPD2	0.00275238
NFIC	CSMD3	0.061284
LYL1	EMC4	0.0036981
SOX6	GM16251	0.00218886
VDR	GM16323	0.061287
VEZF1	ENSMUSG00000140308	0.00426857
ZBTB45	GM6334	0.00158552
ATF3	OCEL1	0.00210733
E2F6	MDM1	0.00237796
KLF10	AASDHPPT	0.061292
E2F6	ENSMUSG00000129004	0.0069146
SP4	ENSMUSG00000124462	0.00463016
SP4	ENSMUSG00000143052	0.00607002
KLF7	BMPR2	0.0612994
ZFP770	TBC1D2B	0.000848175
SOX18	LITAF	0.00149623
RELB	MAP3K7	0.0613019
HIF1A	YTHDC1	0.00089462
CTCF	CCDC110	0.0613045
E2F6	MYO10	0.0613047
NFAT5	4833420G17RIK	0.00437296
NFIC	A830018L16RIK	0.0613058
HINFP	UBE2D1	0.000895696
RXRA	2210409D07RIK	0.0613063
PATZ1	GCLC	0.00686537
NFIC	6030458C11RIK	0.0613085
ERG	GSKIP	0.000290968
ISL1	TESK2	0.0613095
NFIC	SRSF5	0.00137406
LYL1	CCNE1	0.00120815
E2F2	CDK1	0.00195406
TAL1	SHQ1	0.0613141
FOXJ3	SMPDL3A	0.0066078
NR2C1	SLC25A3	0.0613143
TFCP2L1	GM16225	0.00305781
TFCP2L1	NXPH1	0.061315
ZFP516	4930513N10RIK	0.00187038
FOXJ3	JMY	0.0613169
NR1D1	GM12529	0.00526511
NFIX	ENSMUSG00000121604	0.0613211
ZFP574	UGDH	0.00134742
GMEB1	REL	0.0021319
ETV3	ENSMUSG00000133291	0.0613248
NFIC	GM47713	0.0613248
MBD1	NEK3	0.0011199
E2F6	PHLPP1	0.00597176
ZBED5	TMEM60	0.000359258
RARA	LEMD3	0.00192269
NFIC	UBR7	0.00301456
ZFX	ENSMUSG00000142257	0.00422657
MAFG	GM28044	0.000469948
MBD1	WDR1	0.0024472
RFX2	IQCH	0.00673455
NR1H3	GM56341	0.0062155
TFDP1	HSPA4L	0.00366827
NKX2-3	MIR6387	0.0613304
KLF13	ENSMUSG00000138675	0.00298125
RARB	ENSMUSG00000124586	0.0613306
MAX	ENSMUSG00000132420	0.0613319
ZBTB14	FAM234B	0.000281098
PBX1	ENSMUSG00000121604	0.00447826
E2F6	ENSMUSG00000123811	9.89917e-05
RBAK	ENSMUSG00000128519	0.00295799
TFCP2L1	RUNX3	0.00305881
NFYC	GM56507	0.00169053
KLF16	HHAT	0.0613358
YY1	ENSMUSG00000131438	0.000459252
NFIC	SLC33A1	0.0020325
ZFP335	L2HGDH	0.00440009
NR1H2	CTSL	0.00526932
NFIC	DROSHA	0.061341
ELF1	ENSMUSG00000141768	0.0613411
MBD3	ENSMUSG00000135795	0.00400873
TCF4	KIF5C	0.0613423
MAFB	MYOM1	0.00456338
FOS	GM35585	0.0019736
KLF13	ENSMUSG00000129627	0.00257108
JUNB	GM42852	0.0613456
ZFP580	GM57133	0.00302732
CLOCK	JUN	0.061352
NFIC	ENSMUSG00000140606	0.0613523
NFIC	9430081H08RIK	0.0613523
STAT5A	NDUFA8	0.00317518
NFYA	ENSMUSG00000133045	0.00423659
KLF5	APAF1	0.00366632
RARG	ICAM5	0.0613574
JUN	SRXN1	0.0613578
KLF11	A230107N01RIK	0.00291759
FLI1	ENSMUSG00000142016	0.00337379
ZFX	ZFP598	0.006894
SMAD3	JMJD1C	0.00607765
CLOCK	TBC1D19	0.0613654
STAT6	MINDY4	0.0613675
ATF4	GM25394	0.000407194
TBX4	ENSMUSG00000137536	0.00308033
E2F6	ZFP451	9.90504e-05
SP2	MYOM1	0.00578441
ZEB1	GM32633	0.006732
MBD1	ENSMUSG00000128337	0.00414663
CAMTA1	ENSMUSG00000140115	0.0613722
MXI1	ENSMUSG00000130671	0.000832979
KLF5	IKBIP	0.00366782
ZFP507	ENSMUSG00000133370	0.00575231
LYL1	GM43935	2.12868e-05
FLI1	ENSMUSG00000141074	0.000736796
NFIA	SMARCAD1	0.00248424
MBD1	GM11999	0.000206107
ZFP335	DMAC2L	0.00440273
ZBTB26	TMED8	0.000424603
KLF11	TMEM161B	0.00291848
VEZF1	TIGD2	0.0613795
LYL1	ELF2	0.00124549
KLF1	MIPOL1	0.0048405
MNT	METAP1	0.00464693
VEZF1	SNRPD3	0.00136376
HES5	SRSF6	0.0613821
YY1	SNX27	0.00652386
LRRFIP1	IGSF9B	0.061384
FOS	ENSMUSG00000138873	0.00304897
HIF3A	GM56773	0.006043
NFATC2	ENSMUSG00000138013	0.00365176
E2F6	ASXL1	0.00692373
KLF10	LDHB	0.061386
SOX6	RBM12B2	0.00647441
MYCN	GM57042	0.0613864
NFIC	HYOU1	0.0613883
ZFP775	GM28044	0.0613883
ZBTB12	KBTBD6	0.061389
TFDP1	RIF1	0.0613894
HINFP	GM40528	0.00518152
NFIC	INO80D	0.0613899
FLI1	MED21	0.00267499
ETV6	GM57176	0.00344079
ZFP263	TOB1	0.00405516
TCF12	NNT	0.0613943
MAFK	PTGS2OS	0.0613953
KLF10	NTAQ1	0.00133749
ZFP775	ZFP953	0.0613978
SPI1	SNHG8	0.00103475
NFKB2	GM34263	0.00304721
PURB	IFT122	0.00192952
SMAD5	GM17949	0.0613989
KLF5	GM28287	0.0613998
MAFF	GM45693	0.00415491
TBX4	GM37256	0.000300723
SMAD5	GM44697	0.0614014
PURB	MBD4	0.00192961
ZFP37	RHOJ	0.0614019
TCF12	ABHD13	0.000338371
TBX4	TAS1R1	0.0614038
PATZ1	STAU2	0.00614526
MXD4	GPR160	0.0614057
RBPJ	TENT4A	0.000891785
EGR1	BTBD3	0.0040096
BMAL1	ZFP942	0.00596399
ZXDB	ARL4AOS	0.00161001
NR2F6	GM20732	0.000417423
EGR1	SLC35A5	0.000934668
KLF15	HEATR5B	0.00152747
ZSCAN21	9130401M01RIK	0.0614099
E2F1	SYNCRIP	0.00116659
E2F1	PAWR	0.0614103
SOX18	TESK2	0.061411
TFDP1	IFT122	0.0614142
VEZF1	GM56575	0.0061559
MAFK	ASNS	0.00132994
ZFP57	ENSMUSG00000135686	0.00675974
E2F3	TBC1D15	0.00240732
MXI1	IGBP1	0.000833581
TFDP1	MBD4	0.0614171
KLF13	SPCS3	0.0614175
ZSCAN21	ENSMUSG00000133362	0.00213319
ZFP740	ENSMUSG00000134165	0.06142
SP2	KIF16B	0.00396677
KLF10	ENSMUSG00000133316	0.0067728
NPAS3	SH3GL1	0.00614677
NFIX	NUS1	0.0614227
NFIC	SEMA6A	0.0614236
GFI1B	ENSMUSG00000125343	0.00508884
POU2F2	ENSMUSG00000129865	0.00353212
MEIS2	DAP	0.00211576
TCF12	LARP1B	0.0614277
MAF	SLC35E2	0.00231618
IRF4	INHBA	0.000341093
KLF16	ENSMUSG00000135633	0.0058846
SMAD3	LAX1	0.00571424
HINFP	ENSMUSG00000137036	0.00217674
MYCN	DIAPH1	0.0614355
RORA	PNISR	0.0614358
ARNT	ASB5	0.00384674
ZFX	TTC8	0.00405671
STAT5A	UBA1	0.00155318
MAF	GM57046	0.00698628
KLF10	PLA2G6	0.0614412
SP4	ENSMUSG00000127642	0.0614424
FLI1	TM7SF3	0.00267552
KLF11	SERPINI1	0.00618621
TFCP2L1	ARPC1B	0.0614442
BATF	ZYX	0.00113764
NFYB	PRADC1	0.000554991
NR1D2	GPD2	0.0041725
RARG	RBIS	0.0614475
ZEB2	ENSMUSG00000121604	0.00399122
E2F6	GM22063	0.00470632
MBD1	ENSMUSG00000136379	0.0614502
ZBTB17	ENSMUSG00000140747	0.00277336
USF2	B930094E09RIK	0.0034714
PRDM10	GM57447	0.00392203
TCF3	ENSMUSG00000132369	0.0614546
NFIX	PLXNA4OS1	0.0051751
E2F1	PTGR3	0.00137535
LRRFIP1	ENSMUSG00000126928	0.00448938
ZFP507	ENSMUSG00000129601	0.00484642
ZBTB44	KLHL28	0.00570333
ETV5	COMMD6	0.00215724
NFIC	WWP1	0.00549368
ZSCAN22	CDK5RAP2	0.00195128
MBD1	STRAP	0.00557321
USF1	GM32934	0.0044499
ME2	OSBPL8	0.00257775
MNT	ZBED5-PS	0.00114008
ZBTB44	TOGARAM1	0.00570391
GLI3	ESPN	0.00364442
HMG20A	ENSMUSG00000129338	0.0614687
MYC	PHGDH	0.00108289
ZFP296	ENSMUSG00000134518	0.0614698
VEZF1	NEK3	0.0614713
SP2	GM11837	0.00604547
MAFG	ZFP953	0.000491305
E2F3	MCM4	0.00567379
ELF1	TMEM179B	0.00279754
TWIST1	ENSMUSG00000144069	0.00368819
HIF1A	ZFP446	0.00237879
TAL1	SHPRH	0.000731975
SMAD5	GTF2F1	0.0614792
KLF16	HSPE1	0.0614828
KLF16	TRIP10	0.0614831
RXRB	APEX1	0.0614837
TBX4	RIN2	0.00541167
NFIC	AMER1	0.00530172
MBD1	ENSMUSG00000128580	0.000515448
ZBTB26	LZTS1	0.0614882
MAX	ZFP85OS	0.0614884
ZFP507	PLEKHF2	0.000415232
SP3	RPAP2	0.00334053
NFIA	ENSMUSG00000124039	0.061493
RXRB	ENSMUSG00000135953	0.00458055
RFX2	AAGAB	0.00675262
KLF16	ACADM	0.00447568
ZSCAN21	IL7	0.00224011
ZFP516	TASP1	0.000448538
PBX2	GM44287	0.000645977
TBX4	FGF20	0.00327477
NFIC	ENSMUSG00000134317	0.0614996
FOXO6	ENSMUSG00000129231	0.000574958
EGR3	ATP23	0.0614997
KLF15	RAB11FIP1	0.00383476
MAFK	PTGS2	0.0615005
ETV5	DCTN5	0.00105688
SP2	GM17092	0.0025258
ZFP507	ENSMUSG00000129634	0.00642859
SMAD2	SLC36A4	0.00420517
NRF1	AFTPH	0.00191268
E2F3	ENSMUSG00000124288	0.0615067
NFIA	CCDC116	0.0615078
KLF15	GPATCH11	0.00152357
YY1	COMMD8	0.0615104
ATF3	GM22455	0.0615108
HINFP	UBXN2B	0.0032389
MYNN	KEAP1	0.0615131
NFYC	ETF1	0.00169546
ZFP507	NUP93	0.00485794
JUND	ENSMUSG00000125067	0.0615158
EGR1	ATG3	0.000936316
CAMTA1	B3GALT6	0.0615176
MXD4	MAOA	0.00329448
MZF1	PFKP	0.00570579
RXRB	OSGEP	0.0615189
ZBTB26	MMS22L	0.00314839
ATF6B	BRAF	0.0615199
IRF6	ENSMUSG00000136016	0.0022923
ZBTB43	ENSMUSG00000132374	0.000762349
PBX1	DIAPH3	0.00587316
ZBED5	SGPL1	0.00018393
SOX5	ENSMUSG00000123383	0.00597155
SMAD4	RLIM	0.00579633
MAZ	KDM4B	0.0615279
REL	ENSMUSG00000126255	0.0615286
KLF1	PRPS1L3	0.00485272
ZXDB	RSPRY1	0.0615295
HES5	ENSMUSG00000125137	0.0615303
NFIC	ZFP235	0.00507815
MAF	PSMA3	0.000937898
NFIC	GALNT18	0.0615326
SOX5	BACH1	0.00149129
SP1	HSPBP1	0.00531135
GLIS3	PAIP1	0.00627982
RARA	TMEM127	0.000496857
KLF11	PRKRA	0.000407746
RFX2	NSMCE1	0.0063041
NR2C2	ALDH7A1	0.0615411
HOXB7	GM54438	0.0615417
CLOCK	ENSMUSG00000129707	0.0615426
NFIC	AU041133	0.00368502
NR2C2	ZFP52	0.0615461
NR2C1	GOLGA2	0.0615476
VDR	ENSMUSG00000126965	0.0615484
ZFX	SMIM20	0.00424203
KLF3	I830134H01RIK	0.00602223
GATA2	GM55294	0.000729858
TGIF1	FBXO8	0.0615518
E2F6	GM26652	0.0615519
VEZF1	ENSMUSG00000131878	0.0615521
ZFP507	RRN3	0.00576914
CGGBP1	NCOA1	0.00689853
ZFP128	BAG2	0.00116097
TFDP1	GM43403	0.0615541
ZBTB44	GM45799	0.00394514
USF1	CIPC	0.0044564
TFDP1	GM56578	0.000978752
TCF12	LIG4	0.000335715
STAT5B	CASP12	0.0615597
JUND	CLCN6	0.000179759
EGR2	PPP1R3F	0.00631752
FLI1	GM38160	0.00537978
MZF1	GM13431	0.00458221
MBD3	XPO1	0.000467412
TAL1	PLEKHG5	0.00302089
MAF	APEH	0.007001
E2F3	TMEM218	0.0615686
NFIA	SMAP2	0.00312969
JUND	GM56589	0.0615692
NFIX	TTLL4	0.0615705
STAT5B	NHEJ1	0.000117501
CLOCK	MTFP1	0.00718881
FOSL1	ENSMUSG00000133734	0.00205614
ELF1	GM10699	0.00381024
ELF1	ENSMUSG00000130346	0.00381024
KLF7	ENSMUSG00000137677	0.00521182
JUND	MTHFR	0.000178514
TCF12	GM12682	0.00401125
TAL1	EIF5A2	0.00125666
SP140	RRP1	0.00378592
ELF1	ENSMUSG00000141358	0.000469176
JUND	ZFP131	0.0615757
HIF1A	ENSMUSG00000124035	0.00238427
E2F1	ENSMUSG00000129158	0.0615771
ELK1	CCDC82	0.00257095
ZBED5	SRSF12	0.0615794
MBD1	ZBED4	0.000303101
BATF	ENSMUSG00000125565	0.06158
SP3	GLMN	0.00336585
RELA	ARHGAP21	0.0615826
ZEB2	S1PR2	0.0029566
NR1H2	ENSMUSG00000133782	0.00466429
NFYB	GM56507	0.00178464
ELF4	GEN1	0.00505029
HINFP	NAAA	0.00242332
TCF12	DNM1L	0.00711012
TCF3	ENSMUSG00000132409	0.0615912
PBX3	GM50323	0.00181746
E2F3	H2AZ1	0.0615916
SP1	ALG1	0.0615927
FOXJ2	SRSF6	0.0615934
KLF13	LPCAT3	0.00258149
ME2	TMEM191	0.00220685
MBD3	GGH	0.00402527
ERG	ACIN1	0.00368145
NFIA	TRAPPC6B	0.00433732
ELF1	ERICH1	0.00381181
SMAD5	RPL22L1	0.00502884
GMEB1	GM44013	0.000762198
ZFTA	TGOLN1	0.0615994
NFATC1	GM36634	0.0615996
NFIC	FBXO44	0.00230801
SP140	CDKN2D	0.0615998
DNTTIP1	1700025G04RIK	0.00193595
HIC1	GM26456	0.00290686
TBX4	CCNB1IP1	0.0030359
GABPA	FBXO22	0.0616041
TBX4	RPPH1	0.00303596
ELF1	NUP155	0.000469403
RARA	CIAO1	0.000497416
NFIC	GM25360	0.0616058
KLF7	E130308A19RIK	0.00521468
PRDM9	GM57279	0.0616068
BATF2	GM43072	0.00417347
TAL1	PPP1R7	0.00220063
ZBTB37	ADAMTS17	0.00126944
BATF	ZEB2OS	0.00156649
GMEB2	BAG2	0.00100368
KLF8	1700063H04RIK	0.00191247
ELK1	GM13963	0.0616131
BMAL1	ZFP943	0.00598285
NFIC	ENSMUSG00000139560	0.00260916
MEIS2	GM49909	0.00533841
ME2	GM44995	0.00513411
ZFP335	GM5468	0.00106491
ZBED5	ENSMUSG00000137536	0.00557126
E2F4	PHTF2	0.00406744
RXRA	GM56983	0.005156
RARG	FBP2	0.00535628
PATZ1	ENSMUSG00000124164	0.06162
ATF3	STXBP3	0.00417999
THRB	GM7535	0.00103804
RXRB	GM46563	0.00382851
MBD1	ENSMUSG00000129103	0.000303313
ZBTB17	CD99L2	0.0616247
MXD4	MPHOSPH10	0.00379691
MZF1	ENSMUSG00000144117	0.000541979
NFIC	POLR2D	0.0616281
RARA	PCNA	0.00619064
MBNL2	ENSMUSG00000122831	0.000802221
ZBED5	PFKL	0.00486399
KLF16	GATD3A	0.0059038
ZBTB44	ARFIP2	0.00395035
ETV6	UBE2V2	0.000835691
NR2C1	VMN1R4	0.00421492
NFYA	SAP130	0.0616414
USF3	GM4430	0.00173486
GMEB1	GM20732	0.0040698
TFCP2L1	ENSMUSG00000139575	0.0616445
KLF8	DTWD2	0.00308534
NFIC	GM30698	0.00404147
NFIC	BTG1	0.00261074
E2F4	TMEM60	0.00406886
RORA	GM36967	0.061647
TFDP1	B3GALNT2	0.000980186
ME2	GM49890	0.0616492
NR2C1	ENSMUSG00000129531	0.000778262
ZBTB37	ENSMUSG00000123422	0.0616496
TAL1	ENSMUSG00000126965	0.0616498
NFIC	FAM180A	0.0616519
ARNT	PEX1	0.00578043
ZFP618	GM9978	0.061656
KLF7	ENSMUSG00000143126	0.00610437
VEZF1	1700030C12RIK	0.0616563
KLF7	LONRF1	0.0616571
E2F3	GM11970	0.0616572
E2F4	C2CD3	0.001118
ZBTB7A	WRNIP1	2.50666e-05
CLOCK	MRPL17	0.0616596
MBD1	GM54588	0.00641753
MEF2C	A830031A19RIK	0.00207255
ZXDB	PSME3IP1	0.0616644
FOS	ZFP160	0.00309641
TAL1	1700112D23RIK	0.00124931
YY1	ATP5PF	0.00533499
NFIC	GM13594	0.00449274
ETV6	RARS1	0.0616715
MEF2C	MMP27	0.00674813
ELK4	DNAI7	0.0616746
VDR	TNFRSF25	0.0616746
ATF6	LANCL2	0.00333673
ZBTB7A	5430427G11RIK	0.00462813
HOXA10	SMARCAL1	6.4026e-05
MEIS3	IL17RE	0.0616776
ISL1	ENSMUSG00000128494	0.0616778
KLF11	ZFAND2B	0.00207637
MNT	GM17138	0.061678
STAT4	RABGGTA	0.00203701
KLF16	HSPD1	0.0616795
MXD4	ENTPD1	0.06168
TBX4	ENSMUSG00000134210	0.000664945
TBX4	PARP2	0.00303972
MGA	HDAC3	0.00531496
SP4	GM15541	0.00272708
SP140	TRIM26	0.0616827
NR2C2	ENSMUSG00000137922	0.0616829
VEZF1	ENSMUSG00000124164	0.0616831
ZFP580	GM55523	0.000156244
NR1D2	FAM110B	0.00473992
ZFPM1	MT-TN	0.000122997
NFIC	EAPP	0.0616846
MAFK	RHOQ	0.00344371
TFCP2L1	FKBP15	0.00356861
KLF7	ENSMUSG00000140308	0.00431977
KLF3	CDKN2D	0.00183244
MBNL2	GM56507	0.00438697
ZBTB37	FHDC1	0.0616901
ZFP335	UCP2	0.00314018
ESRRA	TRAP1	0.0616923
ZFP618	ENSMUSG00000130806	0.0616927
AR	ITGAV	0.0616935
KLF13	MIR7655	0.0616953
MBD1	ECT2	0.0616965
CGGBP1	KCTD6	0.000284561
PATZ1	ENSMUSG00000127205	0.0616971
NFIC	IL1R1	0.00104786
MAF	ENSMUSG00000137507	0.061698
RUNX2	GM55177	0.0025239
NFIA	GM32255	0.0616995
IRF4	MTBP	0.000947826
SOX6	GM9968	0.0617019
IRF7	WDR37	0.0617019
USF2	SLC49A4	0.00290848
ZXDB	ARL4A	0.00161791
TCF12	GM43182	0.00474049
ZEB2	MYCBP2	0.00396336
ZKSCAN8	EP400	0.00319048
ZBTB5	ENSMUSG00000137188	0.00560461
NR2C2	ACTMAP	0.00119992
MNT	ZFP729B	0.00160482
ZFPM1	GM57438	0.000895001
HINFP	NMT2	0.00397456
SOX4	ERCC5	0.00628468
NFATC2	GM37933	0.00580216
E2F1	PTBP2	0.00458662
HOXB9	TRAPPC5	0.000516239
MXD4	TCTN3	0.0617106
KLF7	ENSMUSG00000143692	0.0617123
BATF	A530053M12RIK	0.0617124
HIC1	ENSMUSG00000133428	0.0617124
ATF3	CENPQ	0.00546994
NFIC	GPR39	0.0617148
TAL1	GPR150	0.000892985
RARG	ASXL2	0.0033745
ZFP296	HDGFL2	0.00157692
RFX1	DEPTOR	0.0617151
RARA	GTF2IRD2	0.00113218
ISL1	SETMAR	0.0617165
E2F4	PPME1	0.00107425
RXRB	MIR1945	0.000854485
NFIC	ATP6V1A	0.00135999
NR2F6	ALDH7A1	0.00487231
HINFP	ENSMUSG00000129239	0.00145149
ZBTB26	ENSMUSG00000140651	0.00613279
ZBTB17	ENSMUSG00000141798	0.00519344
TFCP2L1	STPG2	0.00379282
SMAD5	GM17259	0.00713854
TFCP2L1	NMT2	0.00371584
BMAL1	TXLNG	0.00231193
ZFP516	TNRC6B	0.00158218
VEZF1	ZBTB37	0.00460803
SMAD3	MCM6	0.0617274
NFIC	ENSMUSG00000127415	0.00140853
KLF7	PHC1	0.00191189
EGR1	INKA1	0.00539703
SP4	LEPROT	0.00146806
GATA2	RNF225	0.0617309
NPAS3	GM56782	0.00455009
TFCP2L1	SLC31A1	0.00357152
TCF12	GM43400	0.0617344
ZXDB	MIR8112	0.0617347
LYL1	GM36287	0.00336609
PATZ1	4930593A02RIK	0.0617362
OVOL2	CAPRIN1	0.061737
YY1	ABHD11	0.0049753
ZFX	ENSMUSG00000129340	0.00439489
SPI1	PPP4C	0.0059498
MAZ	PCSK4	0.0617398
LRRFIP1	NOC2L	0.000746047
EPAS1	GM49586	0.061741
FOXJ2	ENSMUSG00000125137	0.0617421
HIC2	GM19863	0.00569043
SMAD5	ENSMUSG00000137564	0.00248428
NFIX	CSTF2	0.0617436
GATA2	ENSMUSG00000124525	0.0617446
KLF16	LEPROTL1	0.00459549
GTF2IRD2	GM35585	0.000212078
KLF13	GM44970	0.00194895
JUNB	ENSMUSG00000138181	0.00308178
ATF3	MDN1	0.0018603
NPAS2	GM37733	0.0012146
ZFP580	GM14164	0.00189331
ZFP580	PTP4A2	0.00304695
TBX1	ENSMUSG00000129158	0.00183967
RARG	CHCHD6	0.0617518
TCF12	PDE10A	4.45315e-06
NRF1	FKBP1A	0.0018113
MBNL2	CYP51	0.000803812
MNT	FAM118B	0.0038065
BATF2	ZFP438	0.00517615
ATF3	CETN3	0.00707438
ZFP800	MIR1895	0.00113945
MBD1	GM33989	0.00417531
NFIX	ZFP189	0.0617588
ZBTB8A	ENSMUSG00000129900	0.00496087
NR2C1	GM44686	0.00206196
TCF12	TMEM168	0.00501307
SP3	FAM241A	0.000638374
MAF	LRTM2	0.0617612
MAFK	1700012J15RIK	0.00145378
ZFP704	ENSMUSG00000129475	0.00162662
NR2C1	MRPS33	0.0617637
ELF1	DNAJC2	0.00186377
CGGBP1	CDK19OS	0.00241843
NFYC	STIL	0.00184773
NFYB	ETF1	0.00178985
CAMTA1	MIR5627	0.0617683
ISL1	TK2	0.0617695
SOX13	CCT2	0.00537882
NFIC	ENSMUSG00000143587	0.00369425
SREBF1	TRMT11	0.0617733
KLF8	HMGB2	0.00291577
ISL1	TTC1	0.0617763
GATA1	FLT3L	0.0617774
TCF12	RABGGTB	0.0617777
ZFX	CYP46A1	0.00147493
MBD1	ENSMUSG00000125799	0.0617811
CGGBP1	ZMAT3	0.00620182
ZXDB	PRDM9	0.0617827
USF2	GM36198	0.00712273
MBD1	GM45692	8.44403e-05
ZBED5	PHTF2	0.000415205
NFYA	ASB7	0.00310776
BHLHA15	ELF1	0.0617851
TCF4	A930016O22RIK	0.0617869
SREBF1	MCOLN1	0.00374137
MBD1	PNN	0.0061672
ME2	ENSMUSG00000142941	0.061789
NFYA	ABAT	0.0617911
MBD1	RNF170	8.44504e-05
ELK4	ETFRF1	0.061792
MEIS2	UBE2D1	0.00338539
HOXB2	GM9968	0.00731958
FOS	TICAM1	0.000781048
MAX	GM7850	0.0618004
FOXA3	ENSMUSG00000126856	0.00656458
ETV5	MORN1	0.00687133
ZFP142	GNAZ	0.00150849
TBX4	GM42460	0.0618044
MYCN	HSPA8	0.061805
DDIT3	AADAT	0.00417078
ZFP335	TBP	0.000873625
ZFP711	BRAT1	0.00220928
VDR	MLF1	0.00498269
MEF2C	MT-TH	0.0618069
SP1	ENSMUSG00000136328	0.0618072
ZBTB48	RHBDD3	0.00222143
MEF2D	SNX17	0.002582
ME2	ENSMUSG00000137095	0.0618085
FLI1	MTPN	0.000742023
VDR	METTL22	0.00730041
STAT5B	GBP5	0.00358082
XBP1	MAPK8	0.00567568
SP1	GM45779	0.0618125
PITX2	KHSRP	0.0618126
MBNL2	CEP57	0.0618127
MAX	ZBTB14	0.00341939
RELB	TUFM	0.0618132
FOXJ3	ENSMUSG00000135950	0.0618137
HINFP	4930461C15RIK	0.00286808
ZFP263	GM10524	0.0618143
MAZ	ENSMUSG00000137985	0.00318384
EPAS1	ADAM17	0.0618155
NFIC	ENSMUSG00000130671	0.0072487
HINFP	ETNK1	0.00146583
ZFP704	NDUFAF4	0.00162808
HMG20A	6330408M09RIK	0.00389899
ZFP704	ENSMUSG00000134861	0.00154071
MSANTD1	ENSMUSG00000131042	0.0618201
REL	MIR680-3	0.0618204
ZBTB17	ENSMUSG00000123182	0.00180108
KLF10	A230107N01RIK	0.00293143
MYCN	GM43752	0.00149377
ISL1	GM12101	0.000200356
E2F3	ZFP521	0.0618218
KLF16	ENSMUSG00000136287	0.0618223
KLF16	NXNL2	0.061823
PATZ1	MIR1907	0.00717588
HINFP	DCBLD2	0.00286853
PATZ1	ARF5	0.0618235
PBX2	TPPP	0.0618252
SPI1	WBP1L	0.000855144
TCF12	1110002J07RIK	0.0618255
EGR3	GSKIP	0.000590909
SETBP1	GM20732	0.0014928
NFATC1	ENSMUSG00000123976	0.00299257
VEZF1	ENSMUSG00000121578	0.00164437
HIC1	SPTBN1	0.00149938
TAL1	GPR108	0.00180319
PBX2	CAVIN2	0.0618333
ZBTB14	ZDHHC21	0.0618346
ZFP57	IER2	0.00217405
KLF8	ENSMUSG00000141135	0.00100667
HINFP	TXLNG	0.00423243
MEIS3	9330133O14RIK	0.0618385
KLF10	TMEM161B	0.00293233
RXRB	RPL41	0.00336078
ELK1	CCDC97	0.000355395
ATF3	ENSMUSG00000134256	0.000451153
E2F4	PTGR3	0.00143329
ELF4	SMC6	0.00506898
NFATC3	MT-TK	0.00148357
TBX4	MRRF	0.0018964
PRDM9	LNPK	0.00428317
REL	SLC25A4	0.00730584
ATF7	OSGEPL1	0.0618479
NR3C1	GM49871	1.01609e-06
ZFP704	GOPC	0.00154149
FOXA3	FCHO2	0.00656984
TAL1	WDR12	0.0618524
MBD1	ARHGAP20	0.0618544
RFX1	ENSMUSG00000123725	0.0618548
KLF7	RFK	0.00617623
E2F1	CHERP	0.0047327
SMAD5	CYFIP1	0.00698075
MNT	RPUSD4	0.00381314
MBD1	4930426L09RIK	0.00561456
ZSCAN22	ENSMUSG00000141435	0.00188221
FOS	LYSMD2	0.00160941
NFIC	IGBP1	0.00725394
NR2C1	LMBRD2	0.00279396
MLX	ALKBH7	0.00237297
DDIT3	PREPL	0.0618629
STAT5B	CXXC1	0.00413519
NFATC2	MCCC1	0.000199029
GABPA	CCDC82	0.00350792
MZF1	ZSWIM9	0.0065856
NPAS3	PDHX	0.00595003
VEZF1	ENSMUSG00000122546	0.00657208
SP4	ENSMUSG00000143728	0.00207809
HLF	ENSMUSG00000136036	0.0618651
TFDP1	GM20753	0.00610239
MBD1	TRA2B	0.00211387
MAFF	ENSMUSG00000141538	0.00203423
ATF6B	GM48824	0.0618664
OVOL2	C2CD3	0.00736668
MBNL2	ETF1	0.00439977
GATA1	CFDP1	0.00728878
REL	AMMECR1L	0.0047845
ME2	ENSMUSG00000142023	0.00549767
ZFP667	ENSMUSG00000135142	0.0618775
ZFP91	ITGA3	0.00444815
MYCN	SLC25A13	0.00546977
KLF11	SLC35F5	0.000583006
SP4	GM11837	0.0618786
NR1H4	MIR1907	0.00405243
SMAD4	CASTOR1	0.0618818
JUNB	AFG3L1	0.00308861
PATZ1	ENSMUSG00000138625	0.0618861
ZBTB26	GM47580	0.00176554
NR2C2	NDUFA3	0.00659389
AR	GM44140	0.0618881
KLF10	1700037F03RIK	0.00100988
RXRB	GSPT1	0.00085507
ZBED5	MIR5130	0.0618922
BHLHA15	C030034L19RIK	0.00371785
PBX2	ENSMUSG00000131201	0.00309278
NFIC	6330408M09RIK	0.00568197
MEIS2	SLC7A11	0.0618954
MZF1	FUT10	0.00526807
ZBED5	GM30439	0.0618976
E2F2	GM55635	0.0055663
ZBTB2	ZFP322A	0.00228684
KLF11	ARF5	0.00357805
HIC1	GM37482	0.00295481
KLF6	TMX4	0.00163453
TBX4	ADGRA3	0.0619008
HINFP	ENSMUSG00000134713	0.00322553
FOSB	ENSMUSG00000126344	0.00181711
KLF8	TECR	0.0619029
HIF3A	GM29724	0.00526873
NFIA	ATP5PF	0.00563872
ELF1	PSMC2	0.00186886
GMEB1	TECR	0.00468461
MAX	ENSMUSG00000142354	0.00552217
CREB3L2	ENSMUSG00000123177	0.0619075
SP1	EPS15L1	0.0619076
ZXDB	MAOA	0.00655709
SOX18	GM57194	0.00263244
NFYC	MTMR14	0.000975103
OVOL2	PPAT	0.00398875
ZFP335	MAGI2	0.00172101
CREB3L2	MIR5627	0.000248044
KLF7	ENSMUSG00000139304	0.00133166
KLF13	ENSMUSG00000127435	0.00195281
TRPS1	CASP12	0.00627903
PITX2	DNAAF3	0.0619151
PITX2	KLF5	0.0048877
E2F1	FAM241A	0.00669903
NFYC	SPC25	0.00548764
SMAD4	ENSMUSG00000132947	0.00206776
PBX1	ENSMUSG00000139440	0.0619193
RUNX2	PAQR7	0.00395997
KLF6	SEMA5A	0.0619196
NRF1	GM56845	0.00194534
KLF16	LDLRAD3	0.0619227
CAMTA1	ENSMUSG00000131938	0.0619231
KLF8	DNAJB1	0.0619235
GMEB1	GM37564	0.00587017
NFIC	MIR5130	0.0619257
SOX18	ATP8A1	0.00447088
GMEB1	DNAJB1	0.00467741
SP4	ZYX	0.00365726
E4F1	VAPB	0.00305156
SMAD4	PA2G4	0.00121713
KLF10	SPC24	0.0619279
RBPJ	MT-TR	0.00260599
SREBF1	KLF15	0.0619286
NFIX	MRPL50	0.0619296
KDM2A	4930426L09RIK	0.00247094
HNF4A	TSPYL5	0.0619301
KLF10	PTPN2	0.0619302
ZBTB26	KAT2B	0.0046002
FOXJ2	GM56560	0.000944712
TFCP2L1	ADH5	0.00367248
ISL1	ZBTB41	0.00111249
ETV6	ACTR3	0.00345779
ZBTB17	C1GALT1C1	0.00180447
KLF16	GM9939	0.0619387
E2F4	ENSMUSG00000142576	0.00587831
LRRFIP1	GM6934	0.00429541
TFDP1	EEF2KMT	0.00746797
LYL1	ENSMUSG00000130427	0.0619419
NFYA	LINS1	0.00312322
PKNOX1	YIPF4	0.0049155
ZEB2	GPR160	0.0619453
LRRFIP1	RWDD3	0.00203039
GATA1	PDP2	0.0619488
LYL1	FLOT1	0.00198075
MNT	ENSMUSG00000124117	0.0619495
MNT	CCDC150	0.0619498
FOSB	PTPN11	0.00181855
MAFF	A930005H10RIK	0.00752546
TCF12	ENSMUSG00000123366	0.0619536
CAMTA1	BOD1L	0.0619613
ESR1	GM13480	0.00317844
MEIS2	MYOM1	0.00541088
ETS1	ENSMUSG00000125616	0.00658513
NFIC	ENSMUSG00000131125	0.0619642
TCF12	ENSMUSG00000126143	0.0619645
SPI1	UPP2	0.00271989
TFDP1	PHLPP1	0.00605832
ZFP507	TPGS1	0.00603292
TWIST1	GM15839	0.0619682
HMG20A	RFC4	0.00390839
KLF16	TNKS	0.0619683
MEIS1	SSBP2	0.00150807
ZFP667	MEAK7	0.0619694
TWIST1	TMEM45A	0.0619702
OVOL2	PPME1	0.00737781
ZFP263	RAB1A	0.00616287
ZXDB	KRCC1	0.0619737
MEIS2	STT3B	0.00113838
ZBTB41	ENSMUSG00000142023	0.00453205
LYL1	ENSMUSG00000128917	0.00302433
ZBED5	KCTD12	0.0619795
TAL1	ENSMUSG00000129835	0.0619798
ZFP64	ENSMUSG00000127586	0.00576601
CREB5	ENSMUSG00000140938	0.0619834
RXRB	ENSMUSG00000141952	0.000806227
KLF11	4933405D12RIK	0.007509
GMEB1	MAOA	0.00317554
ZKSCAN6	RSPRY1	0.00352825
NFIC	VEGFC	0.0619893
MAFF	ENSMUSG00000140073	0.0059177
KLF10	KBTBD3	0.0619906
TAL1	GM32014	0.0619912
PATZ1	GM57343	0.0619921
REL	ENSMUSG00000137021	0.00443447
RXRA	ENSMUSG00000142014	0.0619935
E2F6	GM45546	0.0619947
MBD1	PIP4K2A	0.00563325
TBX4	MIR5627	0.000565369
ME2	ENSMUSG00000123706	0.0619955
TCF3	ENSMUSG00000123618	0.0619972
TCF3	GM56849	0.0619972
NFIC	OTUD1	0.0619977
GLIS3	UBAC1	0.00631202
TGIF1	ELP4	0.00366607
TAL1	ENSMUSG00000140525	0.00574514
ARNT	IPO5	0.00154363
NPAS3	APIP	0.00596311
SPI1	GM48017	0.00238482
NFIC	PRAMEL13OS	0.000149618
BHLHA15	ENSMUSG00000143650	0.062004
ZFP296	6030443J06RIK	0.0021445
NFIC	KCTD12	0.0620062
MAFF	LDHB	0.0620085
KLF7	1810059C17RIK	0.00457481
ZBTB43	ACOT9	0.00253003
LYL1	ZFP53	0.00302591
ELF1	FNTA	0.00372341
MNT	BAMBI-PS1	0.00489924
E2F4	ENSMUSG00000127167	0.0620122
ZFP57	DNAAF2	0.00306038
KMT2B	YIPF5	0.00174766
NFIC	SLC24A3	0.00165871
SPI1	ENSMUSG00000128820	0.00543232
SOX13	GFM1	0.00560419
SPI1	0610040F04RIK	0.00442682
SP4	PPP4R1L-PS	0.0620179
MAZ	ENSMUSG00000127313	0.0044339
TCF12	OAZ3	0.0620186
SP3	HIBCH	0.00371768
NR2C1	ENSMUSG00000122281	0.0620204
ZEB2	BRAF	0.0620206
ZFP507	SPAG1	0.000455385
MYCN	ENSMUSG00000133010	0.0620251
NFIA	H2-M3	0.0620257
E2F1	FGF20	0.0620261
ZFX	GRSF1	0.00441532
HMG20A	PTGDR	0.0620261
GATA1	PDHX	0.0620289
HOXB4	SPCS3	0.00181119
STAT6	GM56586	0.062031
HMG20A	POLK	0.000637348
KLF7	ENSMUSG00000135795	0.0620334
KLF7	ENSMUSG00000127223	0.00636378
SMAD5	MT-TT	0.00712774
DMTF1	MIRLET7I	0.0620352
TCF12	GM15634	0.00569277
GFI1	ENSMUSG00000129077	0.0021343
MYCN	ENSMUSG00000143011	0.062038
MLX	ENSMUSG00000125822	0.00310411
EPAS1	1700022H01RIK	0.00499274
MEIS2	IL17RE	0.00708546
NR2F6	ENSMUSG00000143625	0.000456329
NFIC	NXT1	0.00295452
RXRA	GM56994	0.00259517
NFIC	RFC4	0.00569566
JUND	THBD	0.00545527
NFIC	ENSMUSG00000131579	0.00500657
LYL1	ENSMUSG00000137536	0.00423646
CREB3L2	TCERG1	4.17063e-05
FOS	LRRIQ3	0.00373097
HINFP	STEEP1	0.000188362
NFIC	NAA50	0.00132759
MXD4	GM17092	0.000114232
PBX2	NFATC2IP	0.00149193
NR2C2	GOT2	0.0620532
ZFP740	ENSMUSG00000142171	0.0055218
HIF3A	INVS	0.00209728
ZFP296	ORC5	0.00214285
TBX1	GM20587	0.00244162
ZFP64	GSTT3	0.00577317
HINFP	ENSMUSG00000130220	0.00264825
VEZF1	TTC39B	0.00659496
SP4	ENSMUSG00000143955	0.0620586
LYL1	PTPRK	0.0620597
KDM2A	PIP4K2A	0.00250117
CREB5	ENSMUSG00000140476	0.00579875
HIC1	CHCHD4	0.000556594
NFIC	GM28638	0.00621247
NFE2	AR	0.00596844
E2F6	9530080O11RIK	0.0620655
GATA2	PRCP	0.0620666
HMG20A	CERT1	0.00065474
HOXA9	MT-TK	0.00443618
SP4	DENND4C	0.000204919
MYCN	WDR90	0.00179182
NFIC	GM44731	0.00135761
SPI1	LXN	0.00483556
KLF2	DNAI7	0.0620709
KLF3	CEP55	0.00608815
FOS	FPGT	0.00373272
GLI3	MYDGF	0.0620776
SP4	ERO1A	0.00649014
RFX1	ENSMUSG00000136080	0.00767519
RXRB	WDSUB1	0.000843498
CAMTA1	PCLO	0.0620824
CUX1	POC1B	0.00446682
MNT	KLF15	0.0620829
KLF9	TNFAIP8	0.0011747
STAT3	ETV6	0.000744829
MAZ	EEA1	0.0018963
GFI1	HMGCS1	0.00213614
MAFG	GM38353	0.00434805
TGIF1	IMMP1L	0.00366975
SP4	THRB	0.0620921
MAF	EXOC4	0.000148206
TEAD2	GM33318	0.00671676
NFIC	ENSMUSG00000121858	0.00297485
KDM2A	ATP6V1C1	0.00620893
KLF8	GM4832	0.00648012
MAZ	FNBP1L	0.00444151
ZEB2	PAWR	0.062096
NR2F6	WWTR1	0.0620965
CAMTA1	MIR5130	0.062097
ZFP580	PLEKHA5	0.0620972
BATF	ARHGAP10	0.0620972
PATZ1	NFKBIA	0.0620995
CREB3L2	APAF1	0.000677207
SP1	SMARCA5	0.0621014
ME2	OXR1	0.062104
E2F4	ENSMUSG00000125765	0.00389991
HINFP	ENSMUSG00000131701	0.0621061
GLIS3	KCNQ5	0.00477113
CAMTA1	DNAJB9	0.00747667
ELF4	RNASEH1	0.00196707
MEIS3	PXK	0.00173356
RARB	MT-RNR1	0.00379125
MXD4	DUSP7	0.00229726
TAL1	ENSMUSG00000135950	0.0064443
RXRA	ENSMUSG00000138952	0.00704479
RXRA	ENSMUSG00000140470	0.00704479
RFX1	SEC61A2	0.0621181
MAFB	GM15972	0.0028926
SP3	GM57145	0.000521588
BHLHA15	ENSMUSG00000127348	0.0621188
KLF7	SPRYD7	0.00637257
THRB	ZFP653	0.0621196
TBX4	INPP4B	0.00601989
ZKSCAN6	PSME3IP1	0.00353599
ZFP507	ENSMUSG00000130912	0.00674199
ZBED4	ENSMUSG00000128261	0.000915931
KLF7	ZGRF1	0.00420976
ZFP335	TNFSF14	0.00567596
RXRA	MIR155HG	0.00704562
RFX1	GM26596	0.0621258
SOX6	EIF4G2	0.00188929
CREB3L2	COA7	0.00149603
SMAD4	ARMH4	0.0045132
LRRFIP1	8430429K09RIK	0.0621332
NR4A2	DNAJC19	0.00358789
NFIC	ENSMUSG00000123939	0.0621342
SPI1	ACVR1	0.00279957
ZBTB26	GM57042	0.00355674
HINFP	ERCC5	0.0072104
MSANTD1	TDRD3	0.00420595
SP4	4930593A02RIK	0.0621349
SP3	SH3BP4	0.000521732
ELF2	ENSMUSG00000127192	0.0621364
CAMTA1	ENSMUSG00000133873	0.00565795
CREB3L2	IKBIP	0.000681677
STAT3	ENSMUSG00000137787	0.000766607
ZBTB26	RDH13	3.60718e-05
SP4	1700104B16RIK	0.0621421
DACH1	GNG7	0.0621431
SPI1	PLA2G6	0.00648757
PRDM9	CPEB2	0.0621436
NFIC	DHX36	0.00515515
SOX6	RASL11A	0.0058681
ZFP184	A930033H14RIK	0.0621446
SP4	GM6475	0.00353914
KLF7	PPP1R2	0.00359934
TBP	BAIAP2	0.0621481
NPAS3	GM49870	0.00250708
GATA2	PPOX	0.00537655
ATF3	LENG9	0.0621497
TBP	ENSMUSG00000137874	0.00421015
SP3	CCNH	0.000135023
ETV5	MIPOL1	0.0621516
ZFP143	NFXL1	0.00214698
TEAD2	CREB3L2	0.00672325
E2F6	ENSMUSG00000126928	0.00615878
MZF1	GATA3	0.0621553
E2F6	KLF10	0.00102553
PATZ1	VCL	0.0621592
NFIC	ENSMUSG00000139012	0.000648601
TCF12	GM39035	0.062161
HIC2	GM29570	0.00233184
CAMTA1	KCTD12	0.062162
MNT	SYNM	0.0621631
KLF7	DTWD2	0.0621647
GATA1	APIP	0.0621652
ZBTB7A	NAALADL2	0.0621675
SOX18	ILF2	0.0621679
BHLHA15	ENSMUSG00000137985	8.36143e-05
ZFP740	ANKRD60	0.0621688
NR1H3	ENSMUSG00000138972	0.00302863
RFX1	ENSMUSG00000122316	0.00387541
MBD1	ENSMUSG00000131546	0.0621703
TCF12	GM1401	0.00412123
ZFP523	PIBF1	0.000104584
ZFP664	GM55598	0.0621714
ZFX	GM56589	0.0621728
ELF1	PTPN12	0.00348294
TCF12	SYNRG	0.00400315
ZFP507	ENSMUSG00000121863	0.0031828
PBX1	MYCBP2	0.00439678
RORA	FKBP2	0.00361146
E2F6	GM57374	0.00416722
CLOCK	GM50035	0.00153408
MAFF	PTP4A1	0.00162587
KLF7	ABHD17A	0.0621795
ZFX	ZFP131	0.0621798
ETV6	GM57397	0.00287603
ELK1	GM25821	0.00388564
ME2	TGOLN1	0.0621827
SP4	RAB11FIP1	0.00686031
ZFPM1	MT-TA	0.000115641
KLF7	GRK6	0.00133755
RORA	GPR155	0.0020869
RORA	D230022J07RIK	0.00208927
KLF2	ETFRF1	0.0621891
MYCN	ENSMUSG00000129601	0.0621906
NFIC	SHB	0.00439284
DNTTIP1	ORC4	0.00682862
SMAD5	ZFP446	0.000855029
ZFP574	ZFP330	0.0621965
E2F6	TSGA10	0.0621971
TAF1	GM56734	0.00652915
PATZ1	GM57194	0.00644098
ZFX	GM45095	0.00137877
VEZF1	EML5	0.00286489
RLF	ENSMUSG00000141819	0.00176402
JUN	ENSMUSG00000134592	0.00547835
ZFP740	VCAN	0.0622061
KDM2A	CBFA2T2	0.0068511
E2F3	ENSMUSG00000124792	0.00439063
TFDP1	NSMAF	0.00473033
ZFP740	ENSMUSG00000130969	0.0622108
PKNOX1	ATP5F1E	0.000432205
NRF1	YIPF5	0.000916827
ZFP335	ENSMUSG00000127090	0.000779065
ZXDB	ENSMUSG00000138675	0.00210147
NFIC	3110056K07RIK	0.0024215
MGA	RELL2	0.00536131
E2F6	PSME4	0.00416985
TCF7	RPL37	0.00275724
SMAD4	GM2011	0.0622174
TCF12	MCTP2	0.0622182
PRDM5	RRM2	0.00316881
ZFP335	NACA	0.000779159
TFDP1	ENSMUSG00000135165	0.00585326
RXRB	GM45871	0.00326434
HINFP	HS6ST3	0.0622236
NFATC2	RPS21	0.00370169
ZFP740	IER3	0.0622243
ZSCAN21	ENSMUSG00000122487	0.00690942
NR2C2	PTPRM	0.00172203
MAFF	ENSMUSG00000132646	0.0622295
FOXO6	UPF3B	0.000384962
BHLHA15	1300014J16RIK	0.0622333
NR2C1	NT5C3	0.00425226
MBD1	ENSMUSG00000139026	0.00356242
RXRB	ICAM4	0.0622368
TCF3	SNHG8	0.00316994
KDM2A	GM56621	0.00321854
RUNX1	MRPL41	0.0050754
MBD1	GM54587	0.00647232
ZFX	ALG1	0.0622444
MITF	GM56680	0.00114281
ZSCAN21	SLX4	0.0069115
NR2C2	ENSMUSG00000133617	0.00141294
NFIC	ARHGEF5	0.000580303
NFIC	GM44140	0.0622473
MBD3	4930426L09RIK	0.00443575
NFYB	GM49471	0.00603737
ZFP335	ZFP526	0.06225
TBX4	GM42889	0.0622501
NFIC	ARID4A	0.0024229
CREB3L2	DNAJB9	0.000249364
ELK4	SNORD72	0.000648559
ZFP507	GM16958	0.00657349
NR2C2	PDHX	0.00646945
ATF6	KICS2	0.00359915
ELK1	CCP110	0.0622571
GLI3	ENSMUSG00000133316	0.0034022
MAX	ZFP280C	0.00727987
KLF4	HNRNPD	0.00195363
BHLHE40	ZFP942	0.00604175
NPAS3	AGL	0.00459665
ME2	PRXL2A	0.00241144
RELB	GM14211	0.00435081
SPI1	ITPR1	0.0029516
TCF12	ENSMUSG00000137985	0.00585441
MITF	TXLNG	0.00250923
E2F6	ENSMUSG00000121586	0.0622662
ZFTA	ELOB	0.0622665
MXD4	SLC12A6	0.000265052
ZFP523	PTGES3	0.0622676
HIC1	TMEM43	0.00055843
CLOCK	RBKS	0.00166397
E2F2	CCNE1	0.0622683
YY1	ARNT	0.0622687
ZFP142	GM6225	0.00414509
TGIF1	ENSMUSG00000137888	0.00139595
GLI3	ABHD6	0.0622715
RXRA	NUMBL	0.00636223
NR2C1	ENSMUSG00000141281	0.0622724
E2F4	RPS20	0.00391049
ZXDB	GM57214	0.00166399
RFX5	ENSMUSG00000131546	0.0622748
TBX4	GM7072	0.0054364
VDR	5330439K02RIK	0.00103396
NFIC	PROS1	0.0622781
SOX13	MARCHF6	0.00078542
SP4	GTF2E2	0.06228
ZFP296	CCDC8	0.000873449
USF3	GK	0.0622816
E2F3	ENSMUSG00000122630	0.00655956
RXRA	LDLRAD3	0.00736132
MBD3	PIP4K2A	0.00443873
IRF7	PLEKHA2	0.0622832
CEBPA	GM43372	0.00294566
MEIS2	ENSMUSG00000134072	0.00331604
VEZF1	RRBP1	0.0622856
HMGA1	MT-ND3	0.00052876
ISL1	KLF7	0.0026788
NFYA	ENSMUSG00000135437	0.062286
STAT6	ZFP389	0.00750952
KLF10	GM56281	0.00790695
RELA	KANSL1L	0.00458075
KLF7	GGH	0.0622894
ZFTA	GM57164	0.00620487
ZEB1	MARF1	0.00525672
HSF1	1700015C15RIK	0.0034029
ZBTB48	CRPPA	0.00435348
NR1H2	GM10291	0.00147772
MXI1	ENSMUSG00000142592	0.0622927
MYCN	NUP93	0.0622935
YY1	4930513N10RIK	0.00552481
MAZ	GM49077	0.00646916
ME2	SRD5A1	0.0622969
SMAD5	ENSMUSG00000124035	0.000858138
SOX8	ARID5A	0.00249218
NFYA	CENPU	0.0622992
SMAD5	MT-ND6	0.00684891
EGR2	4930556M19RIK	0.000133401
ZBTB7A	CCT5	0.00663511
STAT5B	4930525G20RIK	0.00184226
KLF8	ENSMUSG00000135744	0.00439799
NFIA	TBC1D23	0.00513213
ZFP37	C330018D20RIK	0.00611122
USF2	BMI1	0.0623092
ETV5	PRPS1L3	0.0623096
THRA	ENSMUSG00000130058	0.0623104
KLF6	PCLO	0.00413854
ZFP335	PSMB1	0.00087581
ZFP335	NT5DC1	5.36758e-05
ZBTB42	TMTC4	0.00612951
GLIS3	ZHX3	0.00414888
E2F3	LMNB1	0.00439951
STAT6	GM42683	0.0623169
ZFP91	BORCS5	0.00551541
KLF11	1810037I17RIK	0.00754243
E2F6	ENSMUSG00000124834	0.0623204
KLF7	ENSMUSG00000143154	0.00346916
RXRB	AA386476	0.00544998
KLF8	PER3	0.00439906
TAL1	NIPAL1	0.00534698
CUX1	ENSMUSG00000124663	0.00480885
RFX1	DIAPH1	0.0623242
KLF9	HS3ST6	0.00536288
E2F6	SSBP4	0.062325
ZBED4	ODC1	0.000918904
ZFP74	CLHC1	0.0623263
ME2	ENSMUSG00000122291	0.0623276
MEIS2	TBP	0.00561929
NFIC	PREX2	0.00305705
RXRA	GM55386	0.0623323
TBX4	DNAJB9	0.000568289
NFIC	ENSMUSG00000139431	0.00316385
E2F4	NXPH1	0.0623346
ZFP281	ENSMUSG00000123746	0.0623362
SOX13	ENSMUSG00000142941	0.00381137
ZFP516	ENSMUSG00000135865	0.0623381
ZEB1	GM10300	0.00436498
NFIC	GM34220	0.00316416
MBD1	INTS3	0.00356847
ZBTB26	GM13480	0.0623415
E2F4	PDE7A	0.00594076
ZFP296	GM55386	0.0623442
KLF11	HTATIP2	0.0623447
CREB5	CENPE	0.00582307
TFCP2L1	ENSMUSG00000132063	0.00508735
KLF11	LDHB	0.0623481
ME2	SEMA6A	0.0623497
RXRA	SAP30	0.0623504
SP4	NTAQ1	0.00470819
ETS1	GM48017	0.0019022
ZFP74	RPS27A	0.0623553
MAX	CNPY3	0.00556232
ME2	GM56493	0.0623562
SOX13	ENSMUSG00000141798	0.000743467
RARB	2810029C07RIK	0.00278933
MEIS2	GM31072	0.000154544
ZBTB26	VAV3	0.0623589
TFCP2L1	CLYBL	0.0623596
ARID1A	MT-TR	0.0623603
ZEB2	ENSMUSG00000141298	0.00163918
MYCN	ACTN4	0.0623617
RUNX3	GM49871	0.00250479
HIF3A	ERP44	0.00208541
ELK4	FAM32A	0.0623635
NFIC	GM4755	0.00696169
GLI3	DHCR24	0.00123736
KLF8	GM55904	0.00596051
ATF3	GM17199	0.062365
ZFTA	ING5	0.00621164
KDM2A	YWHAQ	0.00432642
THRB	ENSMUSG00000136357	0.0623696
XBP1	GM4285	0.0623698
ZBTB17	GM12762	0.0623703
MAFB	PIBF1	0.00455425
PKNOX1	GM13830	0.00190514
HINFP	NEK1	0.000212566
ZBTB17	GM12758	0.062371
FOXA3	GM11521	0.00356617
ZBTB48	RGMB	0.00212868
KLF11	AFG2A	0.0623719
MEIS2	NAT10	0.00332076
ELF4	BCL10	0.0013602
TFAP4	ENSMUSG00000123613	0.0035
MBD1	NDFIP2	0.000636611
VDR	ENSMUSG00000128271	0.00241833
KLF13	GM45474	0.0623768
SMAD4	MACROD2	0.00455385
KLF7	L3HYPDH	0.0623773
TCF12	CLPTM1L	0.0623784
XBP1	TPT1	0.0623793
MZF1	DBT	0.0623796
ZEB1	NDE1	0.0052589
NFIC	CLEC16A	0.0017275
NR2C1	CLCN6	0.0021778
KLF5	SPTBN4	5.84887e-05
KLF16	CD82	0.0623902
SPI1	GM56341	0.00340988
MZF1	ENSMUSG00000135988	0.00173554
RXRB	GM15946	0.000654867
NR2C2	APIP	0.00648367
MBD1	RPS29	0.0064793
NR2C1	MTHFR	0.00217815
USF2	GM55212	0.007225
VDR	LETMD1	0.00103602
MAFF	DPH5	0.007589
ATF3	ENSMUSG00000123659	0.00197485
BATF	ENSMUSG00000140750	8.44046e-05
MBD1	ENSMUSG00000129312	0.00648243
MXD4	OXR1	0.0035131
MBD1	RN7S1	0.00648246
KLF11	PDCD10	0.00628378
GFI1B	KBTBD8OS	0.00196956
ERG	GM55067	0.00174567
TAL1	SOCS1	0.0057792
MBD1	ENSMUSG00000135420	0.00317371
MBD1	1700010G06RIK	0.0624062
SP1	MEF2D	0.00725231
MEIS2	MRPS11	0.00276611
ZXDB	GM42151	0.00588593
RARB	MARK3	0.00279157
NFIC	ITSN2	0.00392734
NR2C2	PAQR7	0.00431031
NFIC	AMOT	0.0021975
ATF3	HAPSTR1	0.00289476
NFIC	GM15492	0.00656722
ZFP335	GNPDA2	0.00248281
PBX3	ARL5B	0.0624153
FOXA3	GM24355	0.00502827
ZSCAN21	ZFP367	0.00454546
GMEB2	ESCO1	0.00165955
FLI1	ARL5B	0.0624179
E2F3	HOOK1	0.00784904
NFIC	ENSMUSG00000129077	0.0624214
SP2	CCDC14	0.00798732
MITF	CUL3	0.00432453
E2F3	ZBTB2	0.00453478
KDM2A	GM47870	0.00782969
TEAD2	CCDC102A	0.00324144
ETV6	ZFP28	0.00371416
MXD4	HDAC3	0.00535108
NKX2-3	GM6686	0.00134439
PKNOX1	GM30431	0.00269553
ZFX	DNAJC10	0.0065691
SPI1	SOWAHC	0.003011
SP3	NECTIN3	1.99067e-05
KLF7	SERTAD2	0.0624337
FOXM1	ENSMUSG00000128253	0.0624342
KLF12	PIP4K2C	0.00145757
NFYA	GM51425	0.0035714
SMAD2	HCN3	0.00304976
RARG	ENSMUSG00000140539	0.0624383
PKNOX1	ST8SIA4	0.00269593
SMAD5	RUNX1T1	0.00487234
PATZ1	GM56857	0.00808145
KLF13	TMEM86A	0.0624439
NFIC	LRP2BP	0.00583013
LRRFIP1	BORA	0.00210756
PITX2	ENSMUSG00000141596	0.00350985
MZF1	S100A3	0.0624455
RUNX3	ENSMUSG00000130893	0.00255929
SPI1	PDZK1IP1	0.00316588
ZFP507	DNAJC16	0.00112067
TBX4	RBM18	0.00193838
MZF1	GM45412	0.00287172
TFDP1	MLLT10	0.00742062
MYCN	PA2G4	0.00703057
TFDP1	FAM110B	0.00344799
ETV6	MIRT1	0.000451291
RUNX2	SLC35E4	0.00735267
TBX4	ENSMUSG00000124215	0.0624519
NFIA	ENSMUSG00000135631	0.00731408
KLF7	ZDHHC20	0.0624532
MZF1	BZW2	0.00200229
TFAP4	RAB5B	0.00350443
ATF2	KIF5C	0.062454
SOX18	GM57240	0.00185634
FLI1	AMMECR1L	0.00763074
MYC	ENSMUSG00000135859	0.0624601
NFIC	ZFP109	0.0624617
TAL1	DYDC1	0.0624618
PBX3	SOX4	0.00268503
RXRA	GCA	0.00605072
KLF16	OTULIN	0.0624644
ETV5	RER1	0.00694485
GTF2IRD2	CCNC	0.000828291
ZFP580	FAH	0.0624651
SP3	TEC	0.00334466
MAZ	WHRN	0.0624659
RUNX1	B230322F03RIK	0.00494062
SP3	0610038B21RIK	0.00345531
ISL1	ENSMUSG00000131534	0.00479651
AHRR	CDC34	0.00208928
RFX1	PRKDC	0.0624698
BHLHE40	ZFP943	0.00606102
MBD1	GM56977	0.00276372
FOSB	ENSMUSG00000131213	0.0624723
NFIC	HMGCS1	0.0624752
GMEB1	ENSMUSG00000143625	0.00414794
UBP1	ENSMUSG00000132699	0.00809555
RXRA	LDHB	0.0624814
KLF13	GM56589	0.0624817
TCF12	CIDEA	0.062482
ME2	GM43400	0.0624821
MBNL2	ENSMUSG00000122568	0.00229
NFIC	OGG1	0.00657452
LRRFIP1	SCARB2	0.00356726
TFDP1	GM57404	0.00542645
TAF1	NDUFA6	0.00655931
PATZ1	GM4419	0.0624853
SMAD2	ENSMUSG00000126965	0.0624859
TBX4	ENTPD1	0.062487
KLF7	ENSMUSG00000134364	0.00800291
ZFP523	TTC9B	0.0624882
ZFP523	GM38973	0.0624887
KLF13	ZFP131	0.0624888
KMT2B	PLEKHA5	0.06249
KLF16	ENSMUSG00000141135	0.00632511
RARG	IFT172	0.062492
CGGBP1	RNF146	0.00167863
LYL1	GM30244	0.0624944
SMAD4	GM37772	0.0624962
LYL1	AA386476	0.00716635
CREB5	ENSMUSG00000124551	0.0624984
LYL1	HIBCH	0.00672867
ZBTB7A	ENSMUSG00000131736	0.0625026
NFIC	PABPC1	0.00388752
ELK3	ARMC9	0.00325507
KLF7	ENSMUSG00000134866	0.0625052
PKNOX1	RASD2	0.00617772
ZBTB37	OCEL1	0.00582195
TFAP4	ENSMUSG00000130959	0.00702739
VEZF1	1700034H15RIK	0.00364434
SPI1	PLEKHG1	0.00254605
MAF	GM18723	0.0625106
ZFP507	4921504A21RIK	4.8547e-05
NFIX	ACTR3B	0.0625118
MBD1	GM15912	0.062512
ZFP507	MLXIP	0.00259732
KLF7	GPR160	0.0625129
KDM2A	GM33989	0.000941477
SMAD4	GM28529	0.000549521
ZXDB	ENSMUSG00000133603	0.0625174
CLOCK	CASP2	0.004882
E2F2	ENSMUSG00000123527	0.0074334
HINFP	MICU1	0.00328189
CAMTA1	TMEM117	0.0625193
GLIS3	GM51425	0.00724205
MAF	RHBDD3	0.00599635
ATF3	ENSMUSG00000122728	0.0625249
ME2	RABGGTB	0.0625259
RARG	YTHDF3	0.00452241
NR2C1	GM45069	0.0013611
PGR	S100A10	0.00223717
NR2C2	SLC38A7	0.00660837
ZBTB26	ENSMUSG00000132280	0.0037302
MEF2C	TRAPPC11	0.062531
MYCN	GM16838	0.0625322
HIC1	ANKRD27	0.00240557
TBX4	KCNB2	0.0625337
PPARD	ATCAYOS	0.0625341
RFX7	ENSMUSG00000124877	0.00364984
HNF4A	ENSMUSG00000142054	0.00157265
ZBTB37	WBP11	0.00391522
HINFP	MBOAT1	0.00278289
ZBTB7A	GM37136	0.062536
GATA2	NPRL3	0.00762636
KLF5	STRN	0.00371618
KLF7	WASHC1	0.0625422
KLF7	PTBP3	0.00348165
MYCN	PRDM5	0.0625471
NPAS2	SSBP4	0.0625493
SOX6	ENSMUSG00000129424	0.00475481
ELK4	RPL30	0.00411022
ELF1	GTF2A2	0.0625523
NR1D1	GM26691	0.0625528
ETV3	ENSMUSG00000140267	0.000360246
TBX4	TCTN3	0.0625536
NFIC	B3GALT1	0.0625541
E2F3	PAWR	0.0625548
NFIC	ENSMUSG00000128193	0.0625565
RARG	WWTR1	0.0625573
SPI1	SEPTIN10	0.00302024
MBD1	RPE	0.0625601
SP2	FRYL	0.00220279
KLF7	RUNDC3B	0.00594865
ISL1	LITAF	0.00529572
ZBTB26	HSPA8	0.00358576
PRDM4	ENSMUSG00000141641	0.00205291
ZBTB20	6030458C11RIK	0.00275449
ISL1	GM14966	0.00240145
SPI1	MRPL47	0.000551259
TAL1	TBCCD1	0.000312668
ERG	SGO1	2.28897e-05
SMAD5	HMGB2	0.000648225
GLIS3	GM12932	0.000857
SP2	ENSMUSG00000127167	0.0625703
NR1H2	POLA1	0.0625707
MAFB	GM55567	0.00632837
PRDM4	FZD1	0.00205316
RUNX3	SMIM8	0.0025645
MEF2C	RWDD4A	0.0625739
TBX1	CCDC82	0.00044379
ZBTB17	MARCHF6	0.00528036
TFDP1	SMYD2	0.000958551
KLF7	RMND5A	0.0625766
ETS1	FNTA	0.0017214
SP4	GM57269	0.00499116
CAMTA1	GM47954	0.00515158
TFDP1	9530080O11RIK	0.00786626
ISL1	FHIT	0.0625821
LYL1	GHR	0.000334625
THRA	ENSMUSG00000130205	0.00590771
YY1	HP1BP3	0.0625841
SMAD3	TEC	0.00550001
MAFB	ZFP1008	0.00632998
NR6A1	ZFP827	0.0625879
EPAS1	SAR1A	0.00503684
MYB	MT-TI	0.0625902
KLF16	ENSMUSG00000141666	0.00710476
NFIC	GM43372	0.0050653
TBX4	ENSMUSG00000133603	0.00527281
ZBTB20	DROSHA	0.00275595
MXD4	ENSMUSG00000137391	0.00620275
HES1	GM5106	0.00638213
HOXB6	MT-TP	0.00468519
KLF3	TFG	0.00155673
ELF1	CSNK1G3	0.0626004
TBX4	CASP1	0.0626004
ZFX	GM54433	0.00643539
ZKSCAN8	NIBAN1	0.0626037
MAZ	4930581F22RIK	0.0047413
NR6A1	ENSMUSG00000127090	0.000176523
ERG	FNTA	0.00169578
ZXDB	TPST2	0.00281479
NFIC	ZDHHC9	0.0626115
KLF5	BORA	0.000432362
ETS1	HERC4	0.00561056
ZBTB48	ENSMUSG00000140555	0.0626151
NR6A1	NACA	0.000176544
NR1H4	GM14002	0.00576318
MEIS2	LAMTOR3	0.062617
MNT	LACTB2	0.0626173
CAMTA1	GM56977	0.0075826
SP4	RABGEF1	0.00499437
ZBTB18	S1PR2	0.00174668
DNTTIP1	YJU2	0.0626238
MBD1	SIAH2	0.00253542
ELK1	JRKL	0.00260948
ZBTB48	ENSMUSG00000140592	0.0626261
ZFX	RALGAPA1	0.00643794
PATZ1	BCL3	0.0626265
NR2C1	PEPD	0.00246632
HEY1	ENSMUSG00000133985	0.00497639
RXRB	PLA2G6	0.00301024
MEF2D	GM5112	0.00135701
BATF	TICAM1	0.062631
ZKSCAN8	ENSMUSG00000137879	0.0626318
GLIS3	MEAF6	0.000875084
TCF12	ENSMUSG00000137036	0.0626345
AHRR	DCBLD1	0.00735796
MEF2C	MT-TS2	0.0626407
SP4	EML5	0.00289007
ZFP507	GM48530	0.00128232
NFIC	MIR5619	0.00188203
JUND	TICAM1	0.00634194
MBD3	CAPZA2	0.0626437
MAFF	PTGS2OS	0.0626439
ZBTB48	EPHA1	0.00335133
ZFP787	CCDC136	0.0626465
ZFP292	ENSMUSG00000123976	0.00539993
NFIC	GM25663	0.00584791
GATAD2A	PAPSS2	0.00619954
MSANTD1	GM17133	0.00746539
ZFP335	TWF1	0.00273062
ZXDB	ENSMUSG00000127870	0.00665019
NFIC	ENSMUSG00000143756	0.0040591
KLF11	KLF4	0.0626563
KLF7	GM57189	0.0626575
SETBP1	ENSMUSG00000143625	0.00154201
MAX	3110031N09RIK	0.00333796
SP4	APAF1	0.00443513
THRA	ILRUN	0.00591529
MBD1	ASTE1	0.00645359
HES1	ABCB1B	0.00638891
ZFTA	ENSMUSG00000140522	0.00205681
OVOL2	TNRC6B	0.00491438
PATZ1	THAP6	0.00394717
GFI1B	ELP4	0.00559893
LYL1	STK17B	0.0626668
ISL1	MT-ND4	0.0626687
RXRB	MT-TP	0.0023483
IRF7	GM48374	0.00755338
STAT3	ELOB	0.0082261
MAZ	UBE2E3	0.00509885
TCF4	DACH1	0.00770964
NFIC	SDC1	0.00698997
SMAD5	MT-TE	0.00690022
NFIX	ZFP462	0.0626755
MBD1	NEK11	0.00643612
CREM	BRMS1L	0.0014819
YY1	MDM1	0.00138702
E2F1	ENSMUSG00000137875	0.0626773
TAL1	DNAJB11	0.000312953
TCF12	MRPL34	0.00315862
LYL1	LYPD6	0.00364115
MAX	GUF1	0.00333914
VDR	4930592C13RIK	0.00433875
ME2	ENSMUSG00000143687	0.000959494
MAFB	NPHP4	0.00478446
SMAD4	MFSD8	0.0626861
BATF	PMEPA1	0.00343401
SREBF2	GM56615	0.00487693
BHLHA15	ESCO1	0.00379647
NR1H2	ENSMUSG00000142570	0.0626912
ZBTB48	GM16076	0.0626925
TFDP1	GM37256	0.00652546
MBNL2	ENSMUSG00000125615	0.00665325
MXD4	2610206C17RIK	0.00285563
MBNL2	GM49493	0.00665327
NFATC1	ENSMUSG00000127940	0.00522333
SMAD4	ENSMUSG00000124288	0.00394424
KLF13	ZBTB49	0.00369365
SP4	IKBIP	0.00444972
SOX4	ENSMUSG00000137822	0.000745
ZFP646	ENSMUSG00000133149	0.00282285
MAFF	ENSMUSG00000139019	0.00163945
MBD1	SNHG8	0.00119616
ZFTA	ADRM1	0.00205794
RUNX2	ENSMUSG00000125597	0.0627008
BATF	GM35254	0.0076009
NFIX	MIR7009	0.0028263
KLF8	ENSMUSG00000127501	0.0040685
SMAD5	MT-TP	0.00723416
LYL1	DYNC1I1	0.00562261
RFX3	AP2S1	0.00182269
ETV6	CCT2	0.00584095
ZXDB	STAU2	0.000919634
TFDP1	SLC25A40	0.00726112
NFIC	ENSMUSG00000131213	0.00184503
TFDP1	ENSMUSG00000133735	0.00477108
SMAD5	MT-CYTB	0.00690473
GFI1	IGSF9B	0.0627074
KLF8	MBD5	0.00436506
ME2	TRIB1	0.00580399
SP140	1700082M22RIK	0.062708
ELF4	CCDC106	0.00144998
ELF4	GM57217	0.00145
PBX1	GM49471	0.00750119
TFDP1	DBF4	0.00726192
HIF3A	CSTF1	1.69422e-05
NFIC	ENSMUSG00000139514	0.0627129
E2F6	GM28209	0.00303233
SP2	ENSMUSG00000143352	0.0017846
KLF10	ENSMUSG00000124164	0.0627154
MYC	ENSMUSG00000123909	0.00121926
CAMTA1	ADARB1	0.00574296
TFCP2L1	GM45819	0.000221649
ZFX	ENSMUSG00000123308	0.0026992
KLF5	BLVRB	6.02929e-05
ELF4	ZFP865	0.00145018
SOX13	GGT5	0.00448431
SMAD5	ENSMUSG00000142592	0.0627205
KLF10	ATP5F1E	0.0627208
ELK3	UBAC2	0.00486748
ELK4	GM25939	0.00830651
ZBTB12	NAA30	0.0627211
HINFP	CPSF3	0.00443512
PURB	PABPC4L	0.00581614
KLF1	ZFP438	0.000995081
KLF8	METAP1	0.00381919
TFCP2L1	ENSMUSG00000131117	0.00590261
MXI1	ADNP	0.00173058
LYL1	ENSMUSG00000131171	0.000656038
SMAD5	TPRG1L	0.00252436
RARB	ICMT	0.00367588
SP4	RAB22A	0.062733
RXRB	LRRIQ3	0.00369483
KLF9	ENSMUSG00000123633	0.0029339
NR1D2	GM57096	0.0627338
KLF8	ENSMUSG00000126928	0.00438116
HES1	GM57171	0.00791199
KLF8	APAF1	0.00510329
ESR1	ZFP943	0.00431495
POU3F1	ENSMUSG00000126431	0.000204692
MNT	CLCN6	0.00112926
LYL1	C030034L19RIK	0.00238736
MXD4	RELL2	0.00540524
ATF3	ENSMUSG00000143102	0.0627409
E2F1	TCEA1	0.0627412
MEIS2	PSMB1	0.00566921
HIC1	4930470G03RIK	0.0627423
VEZF1	GM45447	0.00753965
KLF13	RNF146	0.00215776
NFIC	SLC12A2	0.00279412
KLF8	WIZ	0.0060061
ZFP516	CAR13	0.00233813
LYL1	TENT5A	0.00163892
ZBTB37	SLC31A1	0.00725626
ZFX	GM56948	0.00472847
MNT	MTHFR	0.0011294
ZFX	DERL3	0.00472871
MAFF	PTGS2	0.0627512
ATF3	CCDC15	0.0627529
TBX4	SEC23A	0.005286
KLF8	IKBIP	0.00510469
RFX1	GEMIN8	0.00773769
FOS	TSPYL5	0.00509331
TBX4	PIK3C3	0.00381075
ATF7	GM48824	0.0627575
KLF1	LCMT1	0.00676217
MBD1	REL	0.00410154
MYSM1	GM56279	0.0627609
NFIC	TNFRSF12A	0.00355765
RXRB	FPGT	0.00369657
VEZF1	RYBP	0.00831006
MXD4	ZFP330	0.0627651
SREBF2	IFT57	0.00488293
MZF1	ENSMUSG00000134861	0.00633325
LYL1	ENSMUSG00000126079	0.00520085
ETV3	CCDC157	0.00392986
SMAD4	TMEM218	0.00394884
FOSB	FOXA1	0.0627734
VDR	ENSMUSG00000128082	0.000702946
ZFP770	D030007L05RIK	0.000334256
LRRFIP1	MZT1	0.00211872
NR2C1	ENSMUSG00000135220	0.00478266
USF1	SUMF1	0.0082253
POU3F1	GM33682	0.00406117
KLF7	GM49312	0.0627766
NFIA	EGR2	0.0627768
ZFP704	AW046200	0.00340899
SMAD3	ENSMUSG00000122935	0.000768598
MBD1	LDHB	0.00591828
ZFP711	ENSMUSG00000133045	0.00121041
TCF12	ADAT2	0.00518964
RUNX2	ASXL2	0.000946891
ESRRG	H2-M3	0.00717316
RFX1	SNORD50A	0.00738191
NFIC	NAB1	0.0627813
SOX18	ENSMUSG00000134470	0.00103772
TFCP2L1	MALAT1	0.00590802
NFIX	ENSMUSG00000137882	0.0627835
MAZ	ENSMUSG00000134621	0.0627837
TFDP1	AKAIN1	0.062784
MAFB	LDHB	0.00600306
TFDP1	A930029G22RIK	0.0627869
ZBTB37	FKBP15	0.00726115
RBPJ	MT-ND4L	0.0026422
GFI1B	IMMP1L	0.00560377
MEIS2	ERCC5	0.00821948
TCF12	DNAJC14	0.06279
E2F4	COX7C	0.00442367
SP4	FNTA	0.0627913
MZF1	SMG1	0.00517423
RELB	GM31812	0.0627918
SOX18	REC8	0.00612098
KLF13	LYAR	0.00369931
MBD1	ADCY9	0.00172599
STAT3	ENSMUSG00000143072	0.00173433
KLF11	ZBTB44	0.00792868
HINFP	ENSMUSG00000135390	0.00426133
KLF16	RIF1	0.0627956
HIF3A	ZFP180	0.000962155
ELK1	B930094E09RIK	0.00103257
KDM2A	FAM117B	0.00306618
MNT	ENSMUSG00000135961	0.0627975
ELF4	ENSMUSG00000143617	0.00105592
MZF1	GOPC	0.00633645
MAFF	WDR90	0.000528169
NFIA	MIR5627	0.00692953
LRRFIP1	GM26596	0.00765516
KLF7	LARP7	0.00424244
ETS2	ACIN1	0.00146307
ZBTB48	SOCS4	0.00174082
MLX	TBK1	0.00152846
NFIC	DCAF15	0.00804345
KLF13	EP400	0.00207204
NFIX	GM15396	0.00556818
KLF8	SLC25A40	0.00553229
EGR4	CCNH	0.000129495
HIC1	CTSH	0.00164655
ZBTB48	WDHD1	0.00166814
ZFP740	GM32172	0.00116628
KDM2A	ZSWIM9	3.92152e-05
RUNX3	NEU3	0.00524815
NFIX	PAG1	0.0628068
SMAD2	ENSMUSG00000138835	0.0628069
KLF1	ARHGAP17	0.00676675
CREM	LENG9	0.00513467
KLF8	DBF4	0.00553291
STAT3	SNAPC3	0.00173482
HMG20A	GM31616	0.0083253
ZFP787	GM56107	0.0628136
NFIX	ENSMUSG00000138328	0.0628162
KLF7	HPCAL1	0.0628168
TFDP1	H2AZ1	0.00804854
REL	REV3L	0.0628208
SP2	ENSMUSG00000125615	0.00321317
SP2	GM49493	0.00321318
NFIX	KCNC3	0.00557003
NFIC	YIPF6	0.00700443
GMEB2	1700112D23RIK	0.00122886
ZBTB2	PDZD11	0.0628231
MZF1	FABP5	0.00721748
KLF8	GXYLT1	0.0628243
ETV5	DNAI7	0.0628247
OVOL2	K230015D01RIK	0.0628262
E2F2	AHCYL1	0.0074693
XBP1	GM29170	0.0628272
KLF7	UBR5	0.0628274
KLF8	ZDHHC13	0.00407666
TFCP2L1	TUSC3	0.00150296
TFDP1	ENSMUSG00000131938	0.00807933
E2F1	MEX3C	0.00447301
LRRFIP1	ENSMUSG00000127205	0.0628314
SP4	MIR8112	0.0628318
NFIC	ENSMUSG00000123101	0.00601102
MNT	ARHGAP12	0.0628324
ELK4	GM56789	0.00426844
ZFX	EDA	0.00569005
ZFP711	GM56779	0.00139826
POU3F1	RRAS	0.000206851
LYL1	GM32151	0.000181439
ZFP335	PGM3	0.000502447
GMEB2	EIF5A2	0.00122923
E2F6	MESD	0.00232783
MBNL2	ENSMUSG00000139795	0.00296953
MAZ	B4GALT5	0.00620182
SMAD4	ENSMUSG00000136357	0.0628429
RXRA	DNAJC2	0.00384118
ZBTB7A	BBX	0.00626504
RXRB	ENSMUSG00000130205	0.00789536
RXRB	PNPLA7	0.000894095
HNF4A	E2F3	0.00396379
HES5	ENSMUSG00000131525	0.0628461
CLOCK	ENSMUSG00000142113	0.0628506
MAFG	EWSR1	0.00103303
TCF12	EPHA7	0.00303769
ESR1	ZFP942	0.00432976
PATZ1	A230107N01RIK	0.00622549
DDIT3	GM53033	0.000158489
E4F1	ICMT	0.00152758
OVOL2	ZFP473	0.00839303
THRB	ENSMUSG00000129372	0.0628567
FLI1	CPTP	0.0628578
USF2	RAN	0.00270486
ESRRA	DIPK2A	0.00511783
HES5	SNHG15	0.0628607
TBX4	MIR7666	0.00333981
TBX4	ENSMUSG00000131217	0.00333981
MLX	SSR1	0.00314536
KLF3	GM37592	0.00142179
NFYB	SAP130	0.00768608
KLF7	TMX3	0.00742456
ZFX	SPA17	0.0628636
ELK3	YIPF4	0.00489605
MYC	ENSMUSG00000137195	0.00483426
XBP1	GM57424	0.00720087
ZFP335	RWDD2A	0.000504078
FOXJ2	GM45838	0.00325821
NR1D2	ENSMUSG00000121350	0.0628677
ISL1	ENSMUSG00000137965	0.00730605
VEZF1	MLLT10	0.0628687
CLOCK	1700017N19RIK	0.00737118
RXRB	PAM16	0.0049894
PATZ1	TMEM161B	0.00622741
KLF11	GM57145	0.00800856
ZXDB	SEC23A	0.0628748
MYC	ZFP59	0.00483533
NFKB2	RASL11B	0.0628797
KLF9	XPOT	0.00294074
KDM2A	PDCD6	0.00165422
ISL1	HHEX	0.00661938
PBX3	MARF1	0.00645184
MBNL2	CREBL2	0.0029715
KDM2A	SH3GL1	0.0055457
MXI1	ENSMUSG00000139581	0.00174123
CREM	GM56589	0.00657592
NFYC	PRPF40A	0.00268484
ZFP787	LRRN4	0.00350849
ESR1	LRRIQ3	0.00331549
KLF11	SH3BP4	0.00801077
SP2	ENSMUSG00000139429	0.0049501
ZBTB48	COQ10A	0.00112021
CREM	ZFP131	0.00657666
ZFP335	ENSMUSG00000130411	0.00346769
AR	SERINC3	0.0628949
ATF2	PMAIP1	0.0628956
ETV5	STRAP	0.00528967
NR1D1	PCCA	0.00302936
E2F8	TRA2B	0.000609727
THRB	PCCA	0.00525945
HIC2	JUN	0.000505554
MZF1	ENSMUSG00000141750	0.0628984
MZF1	ENSMUSG00000141810	0.0628984
MZF1	GM10517	0.0628997
KLF16	TIMELESS	0.0015894
NFIA	SLC25A40	0.00690728
NFIA	DBF4	0.00690788
MXD4	RABAC1	0.00476965
SP140	CIAO2B	0.0629044
SOX6	COX7A2	0.000717518
GABPA	JRKL	0.00356245
PATZ1	SYPL1	0.00271343
CREM	GM45474	0.00271724
MZF1	4930583K01RIK	0.00518451
ME2	ENSMUSG00000124288	0.0629093
NFIC	YY1	0.00318598
MXI1	CASTOR1	0.0629132
POU3F1	MT-TH	0.000132685
ZBTB33	TTC32	0.00295149
TCF12	IVNS1ABP	0.00685874
ISL1	ACSL1	0.00731161
ERG	1500015A07RIK	0.00439407
NR1H4	ENSMUSG00000130734	0.00277699
ESR1	FPGT	0.00331705
MBD1	MRPL39	0.00154188
GLI3	ARSB	0.0629191
ZFP740	ARID2	0.0629193
ZFTA	ENSMUSG00000142166	0.0629202
NFIA	GM56883	0.00271446
TFDP1	ENSMUSG00000124779	0.00308633
SMAD3	E2F8	0.00832304
RFX1	NR1D2	0.00561695
FLI1	INTS11	0.0629214
ELK4	ENSMUSG00000143926	0.00413827
TFDP1	ENSMUSG00000121994	1.72951e-05
RXRB	ILRUN	0.00790549
AR	SPRED1	0.00638505
NFYA	LYST	0.00682744
RUNX3	TMEM131L	0.00134885
ZFP335	0610038B21RIK	0.00174275
PPARG	PAN2	0.0629315
E2F6	GM43646	0.00012419
FLI1	ENSMUSG00000142400	0.0629341
ZEB2	RPE	0.00431587
AHR	GM34121	0.00135238
MYCN	ZC3H14	0.00286927
USF3	2810004N23RIK	0.00181019
EGR1	LEF1OS1	0.00666555
TBX4	FABP5	0.00173813
ZFX	ZFP438	0.00525891
NFIC	FHAD1	0.0629397
RORA	ENSMUSG00000142024	0.00623272
ZFTA	TMEM243	0.0629429
ZXDB	EML6	0.00673372
SOX13	MIR3569	0.00691568
AHR	GM26456	0.0629437
KLF5	MZT1	0.000434651
ETV5	ETFRF1	0.0629443
ERG	GRPEL2	0.004396
FOSL2	ENSMUSG00000138989	0.0629452
OVOL2	ENSMUSG00000139079	0.0629458
NR2C1	TENT5A	0.062946
VEZF1	CHD6	0.00759076
AHR	HERC2	0.00135564
NPAS2	H2-M3	0.000527528
NFKB2	FURIN	0.000599301
GMEB2	GM48086	0.0629507
NFIC	ENSMUSG00000142849	0.00401888
SPI1	VPS4B	0.00182385
OVOL2	ENSMUSG00000140318	0.00698498
CREB3L2	RTRAF	0.00191672
TCF12	ENSMUSG00000123392	0.00669184
ZBTB17	MTCL1	0.00631931
TCF12	PEX3	0.00520189
PATZ1	GM36634	0.0629534
RXRB	SLC25A3	0.00316404
ZBTB17	GM49937	0.00631985
ATF2	TXNL4B	0.00791358
ZBTB14	ENSMUSG00000129085	0.000835137
TEAD3	GM26596	0.00650096
MYC	GRHL1	0.0033806
ZFP664	GM33280	0.00783598
NFIA	ABHD11	0.00453656
DNTTIP1	GM16712	0.0629658
E2F3	HDAC2	0.00790331
MZF1	TRP53BP2	0.062967
NPAS2	RSU1	0.000874509
MBD1	ENSMUSG00000132971	0.00827554
ME2	TMEM218	0.0629723
SOX18	NR4A3	0.00192593
NFIC	GM37256	0.00708969
CLOCK	BABAM2	0.00167965
JUND	RAB5A	0.00454129
CREM	TMEM86A	0.00272016
NFKB1	GM56948	0.00485432
MBNL2	GM12694	0.00489599
KLF10	GM26766	0.00604357
KLF7	ENSMUSG00000124604	0.0043239
MEIS3	SLC35A5	0.00374834
TFCP2L1	GM56865	0.00157191
NFKB1	DERL3	0.00485458
OVOL2	ZFP866	0.00698802
RXRA	PSMC2	0.00384992
SOX18	ETV6	0.00531903
LYL1	ENSMUSG00000122316	0.00410891
ELK1	ZFP27	0.000300276
RXRB	ENSMUSG00000140525	0.00372321
MAFG	ENSMUSG00000136344	0.00435383
LYL1	PLEKHF1	0.00782115
ZBTB44	GM5124	0.0629846
PATZ1	MIPOL1	0.0629848
TGIF1	TBP	0.00026154
HNF4A	NCKAP1	0.00159234
ETV3	SF3A1	0.00394357
HMG20A	ING1	0.0077093
RARG	TMEM127	0.00487123
TCF12	INHBA	0.00824302
ZBTB37	ILKAP	0.00298914
TCF12	ZC3H12A	0.00207762
ATF2	DHX38	0.00791864
HINFP	DPY19L1	0.00659807
CEBPB	MT-ND1	0.00537065
ZBTB2	ENSMUSG00000124409	0.0630004
GATA2	GLA	0.00583668
ISL1	PKP2	0.0630011
MAFG	LACC1	0.00123279
TCF12	VAV1	0.00158069
MBNL2	MYSM1	0.00489831
FLI1	NAA60	0.00473354
GLI3	ENSMUSG00000122124	0.0630082
SP140	ENSMUSG00000137888	0.0630108
NR2C2	ENSMUSG00000131137	0.0034559
PATZ1	ENSMUSG00000127822	0.0630148
ATF3	ENSMUSG00000130040	0.00393074
E2F4	GM26652	0.0630165
LRRFIP1	SATB1	0.00437405
REL	GM44710	0.000851307
MAX	ZFP653	0.00782755
ZBTB5	ENSMUSG00000127609	0.0630202
HINFP	GM47772	0.00660056
JUND	SLC25A40	0.00512602
STAT2	SPO11	0.000226944
LYL1	MT-TH	0.00453925
KLF7	ENSMUSG00000134095	0.0630224
ZFP335	KLHL36	0.00347476
MBD1	UBA6	0.00828249
ZXDB	ENKUR	0.0030983
NFIC	PSMD4	0.00268567
JUND	DBF4	0.0051266
STAT5B	ENSMUSG00000136357	0.0630296
PATZ1	CREB1	0.00847011
ME2	ENSMUSG00000122636	0.00619183
LYL1	AW209491	0.00796945
SP2	1700022H01RIK	0.00592411
MAFG	CCDC122	0.00123295
MXD4	ECSIT	0.00233511
MLX	ENSMUSG00000128163	0.00063363
NR2C1	ENSMUSG00000125405	0.00322952
MEF2D	EPB41L2	0.00490107
NFIC	GTF2A1	0.00788988
MXD4	1700030K09RIK	0.00599346
SP2	APAF1	0.00305608
PBX3	NDE1	0.00646871
RFX7	IFT122	0.0049768
ZFX	GM23592	0.00443319
ZEB2	RGMB	0.00156057
NR1H4	ENSMUSG00000134491	0.00114256
RFX7	MBD4	0.00497703
ME2	ENSMUSG00000140714	0.0630498
USF2	GYG1	0.00020703
MXD4	RALBP1	0.0030366
RXRB	1700031P21RIK	0.0630568
TAL1	ENSMUSG00000126605	0.0630583
MYC	CDK6	0.00136499
LRRFIP1	ARMC9	0.00654478
ZFP507	BHLHE22	0.00139992
TFDP1	BOD1L	0.00810744
ETV6	DBNL	0.00291672
GABPA	ENSMUSG00000140318	0.00409643
RARB	HSDL2	0.00132232
KLF8	1700010G06RIK	0.0630619
RARG	CIAO1	0.00487671
KLF8	ALG1	0.063064
E2F2	ENSMUSG00000136515	0.00311945
SP2	OTUD1	0.00496372
ZFP646	SLC66A3	0.00474574
ZFPM1	PARL	0.00188124
FLI1	GM20531	0.0630703
MEIS2	APH1B	0.00631631
SP2	IKBIP	0.00305726
ISL1	RBIS	0.0630729
HINFP	KLF5	0.00139638
ESRRG	GMPS	0.00504507
SP4	KRCC1	0.0630756
ZFP37	TOP3B	0.00786594
ZFTA	XPO1	0.0630798
ZFP263	UPP2	0.00239492
SMAD3	2310043O21RIK	0.063081
DNTTIP1	SLX4IP	0.00864955
KLF13	ENSMUSG00000129730	0.00179841
KLF2	USO1	1.61637e-06
NR2C2	4930555A03RIK	0.00177578
KLF6	2610206C17RIK	0.00778983
ZFP770	PPP1R12A	0.00335742
NFYC	ARL6IP6	0.00271473
ZBTB5	RFC1	0.0630873
NFIC	UBE2QL1	0.0630882
GABPA	ZFP866	0.00409822
MEIS3	ATG3	0.00375495
HES1	DYNLL1	0.00506441
OVOL2	ATP13A1	0.00700044
XBP1	GM45242	0.00538917
ZBED5	ENSMUSG00000124685	0.00478381
DNTTIP1	GM56450	0.00865116
MBD1	PEG12	0.00661538
PBX1	NAA60	0.00476818
GMEB2	ATP8A1	0.000268602
ATF2	TMEM198	0.00647554
ZBTB7A	TM2D3	0.00460722
ZFX	DYNC2H1	0.00367863
GABPA	RPL37	0.00140674
AR	RNF31	0.0630996
E2F2	ENSMUSG00000129985	0.0631018
ZFP711	GM33054	0.00231504
TBX4	GM26965	0.00227931
ZFP507	D2HGDH	0.000717418
MYCN	GM12694	0.00720179
VEZF1	1700120B22RIK	0.0631043
ZBTB41	ENSMUSG00000134572	0.00319497
NFIC	GM57423	0.00353754
KLF8	4933417C20RIK	0.00139285
NFYA	MT-TG	0.00675373
SP4	MFSD9	0.00290706
ZFP646	CAMSAP3	0.0631125
MAZ	GM9484	0.0013079
MXD4	SLC16A1	0.00612752
NFIC	GM28095	0.00745123
KLF9	ENSMUSG00000124843	0.00577547
ZBTB2	ENSMUSG00000131579	0.00166236
DNTTIP1	MKKS	0.00865456
NFIC	ENSMUSG00000126856	0.00277958
ERG	ENSMUSG00000139026	0.00315149
RXRB	NPEPL1	0.000942017
POU3F1	GM57189	0.00522255
KLF15	GM26456	0.0631216
NFIC	ENSMUSG00000141676	0.0631248
NFIC	XRN2	0.00271734
PATZ1	PRPS1L3	0.0631262
E2F4	ELAVL4	0.00497929
ZFP335	K230015D01RIK	0.0631265
ZFP281	ENSMUSG00000126928	0.00202459
HINFP	APOF	0.0631266
ZFP770	GRHL1	0.00164332
PATZ1	ENSMUSG00000128798	0.0631269
ATF2	CHPF	0.00647861
ATF3	GM56615	0.00378914
ELK1	VIRMA	0.00226919
ZBTB8A	GLCCI1	0.000392668
MYCN	MYSM1	0.00720521
ELF1	KRR1	0.0022181
RXRA	ENSMUSG00000136344	0.00478436
ZFX	NCK2	0.0029829
THRB	B430010I23RIK	0.000151026
KLF5	RNF138	0.00118271
ZFP12	NVL	0.0631384
NFIA	DNAJB9	0.00696659
ZFP770	GM37564	0.00639775
KLF7	1700063H04RIK	0.00195544
NR2C1	3110031N09RIK	0.0631415
ETS1	MORN1	0.006966
ELK1	MIR7668	0.000319294
TCF12	TANGO2	0.0631464
SPI1	SSBP2	0.00590487
RXRB	GM56736	0.00128304
ZBTB17	A230045G11RIK	0.00437792
OVOL2	PAICS	0.00417355
GATA2	HNRNPH2	0.00585046
MXD4	ZFAND6	0.00295408
CEBPB	MT-TL1	0.00538268
NFIC	FCHO2	0.00279593
KLF7	ELL	0.00433596
CEBPA	ETOHD2	0.00576643
TFCP2L1	GM26153	0.00111371
MXD4	MSN	0.00111747
NFIC	RBM11	0.00675315
MNT	IRF9	0.0631573
KLF13	ENSMUSG00000124407	0.00548
USF3	SEPTIN2	0.000462889
SMAD2	GM30244	0.0631587
NFIC	ENSMUSG00000135677	0.0631589
JUN	TICAM1	0.063159
MXI1	GPATCH1	0.06316
ZFPM1	MT-TW	0.000102008
SMAD5	GM29170	0.00149901
ZFP263	ACVR1	0.00246149
NR2C1	GUF1	0.0631638
NR2F6	ENSMUSG00000140313	0.00594206
NR2F6	ENSMUSG00000140355	0.00594206
KLF11	GM34343	0.0631654
ETS1	ZFP319	0.00833604
MBD1	MOGS	0.00279451
ETV5	PIGF	0.000815244
ARNT	RAB6A	0.00426568
ZFP652	ENSMUSG00000140830	0.00626586
ELF1	STRAP	0.00720835
LYL1	GM15849	0.00246248
ELK3	GM25939	0.00835497
HOXB6	ENSMUSG00000124432	0.00391417
HOXB6	ENSMUSG00000124471	0.00391417
MBD1	ENSMUSG00000126882	0.00144448
KLF13	ENSMUSG00000124580	0.00302102
RARG	ENSMUSG00000134491	0.00383321
ZSCAN21	UFL1	0.00333707
TBX4	ENSMUSG00000141912	0.00322157
KLF13	BMI1	0.0631774
SMAD5	ENSMUSG00000125055	0.00569362
NR2C1	ENSMUSG00000122357	0.0631785
LRRFIP1	RPAP2	0.00790522
LYL1	ENSMUSG00000133045	0.00349704
RARG	COMTD1	0.00714131
HES5	ENSMUSG00000135280	0.0631809
KLF13	LSS	0.00548204
VEZF1	GM49312	0.00699634
MBD1	FAM117B	0.00626149
LYL1	PNMA8C	0.00172387
MAZ	BMP2K	0.00130885
RUNX1	ENSMUSG00000133173	0.00139271
ZKSCAN8	ZBTB1	0.00252291
MZF1	CCDC82	0.00525312
GATA1	GM45206	0.00373962
KLF13	HIVEP3	0.003022
FLI1	ENSMUSG00000133018	0.000748864
CREB5	GM15587	0.00787885
TBX4	ZFP87	0.00228267
FOXA3	NUBPL	0.00773924
MAX	TOMM20L	0.00517418
MBD1	ENSMUSG00000133950	0.0631959
ZBTB41	UBA5	0.0631972
MNT	HK2	0.0631977
CEBPA	ENSMUSG00000124819	0.0631994
GABPA	ATP13A1	0.0041055
NFE2L2	ENSMUSG00000124159	0.0632043
MZF1	ENSMUSG00000135167	0.0632057
HINFP	GM7008	0.00140098
ATF3	IFT57	0.00379381
SREBF2	GM20753	0.00100054
SP140	ENSMUSG00000135787	0.00827509
PITX2	1700016L21RIK	0.0632093
NFIC	ROGDI	0.06321
MAZ	RAI14	0.00717369
E2F6	TLNRD1	0.0024005
EMB	TMEM259	0.00159234
MYB	ENSMUSG00000126092	0.00109945
RUNX1	AB010352	0.00139324
HIC1	TRMT11	0.00832706
KLF5	RAB9	0.00365416
USF3	GNPAT	0.00181831
NFATC3	ENSMUSG00000127323	0.0016266
SMAD3	HIPK3	0.00625833
ERG	SH3GL1	0.00819782
NFIA	AIMP1	0.00851536
MYB	MARS2	0.00109933
RBAK	RPS9	0.00304918
MBD3	RAB6B	0.00597878
MAX	ENSMUSG00000129601	0.00204957
KLF10	RAP1B	0.00606818
ARID1A	MT-ND4L	0.0632269
ERG	INTS3	0.00315685
STAT5A	ARL5B	0.00875725
KLF9	DNAI7	0.00786804
GLIS3	ENSMUSG00000133321	0.00404065
HINFP	PIBF1	0.00435853
TFDP1	RANBP3	0.00552786
MXI1	ANP32B	0.00724965
FOS	SKIC2	0.063239
TBX4	MX2	0.00274914
OVOL2	ENSMUSG00000130865	0.063241
ATF3	LANCL2	0.00342141
TCF12	NAP1L3	0.0632431
SMAD2	BRMS1L	0.0019509
MZF1	MYBL2	0.0632445
MYCN	ENSMUSG00000141358	0.00256057
TCF12	POLI	0.00235643
MYCN	SLIT2	0.00191857
USF2	TBC1D5	0.000340633
CLOCK	ENSMUSG00000131525	0.00385219
SP2	GM11870	0.00474069
ZBTB17	PRIMPOL	0.00453389
FLI1	LRRC61	0.000749536
ZSCAN22	GDPGP1	0.00271872
SP2	ENSMUSG00000130220	1.36877e-05
NFIX	GM56596	0.00437951
SMAD4	ABHD18	0.0632559
TBX4	CETN3	0.00486761
MXD4	NPHP4	0.00267152
KLF12	ENSMUSG00000132971	0.00140978
KLF7	HDGFL2	0.00715503
SMAD5	KPNB1	0.00379049
ZFP335	TMEM131L	0.00720985
BMAL1	ENSMUSG00000129446	0.000232868
MAZ	PKP2	0.0632617
TAL1	EPHA1	0.0036829
NFIC	TNS1	0.0087806
TCF12	RFXAP	0.00132055
CLOCK	SNHG15	0.00385308
ZFP574	ENDOD1	0.00347501
DMTF1	D630033A02RIK	0.00819845
XBP1	UBE2G2	0.0632661
EGR2	ENSMUSG00000140928	0.00446294
ZFX	DCUN1D5	0.00368702
TFCP2L1	GOLIM4	0.00176495
MXD4	CALR3	0.00603324
HINFP	LMLN	0.0632682
LRRFIP1	GLMN	0.00793616
ETV5	C2CD3	0.0039792
ELF1	UTP23	0.00258601
CAMTA1	DEDD2	0.0632734
MAX	ENSMUSG00000124692	0.0632747
TWIST1	GM45847	0.00617131
MYCN	NUP155	0.00256181
NFYA	GM7160	0.0015011
NR2C2	ENSMUSG00000128820	0.00361388
MYCN	CNOT9	0.0632776
MBD3	NAV3	0.0043419
FOS	NELFE	0.0632782
BMAL1	ZMYM6	0.000232934
ME2	STRBP	0.0632794
ZBTB26	ENSMUSG00000130959	0.00303432
TCF12	ADAMTS8	0.0632807
NPAS2	MCOLN1	0.0024806
VEZF1	RAI14	0.0071861
ZBTB2	DHX36	0.00169348
ME2	ENSMUSG00000135686	0.0632834
RXRB	MT-TT	0.0023384
ATF7	GM15587	0.00789005
SP2	PAIP2B	0.0014511
NFIC	ENSMUSG00000134640	0.00833212
ME2	TFCP2L1	0.0632852
SP4	RBIS	0.00371548
MAX	OSCAR	0.00559845
NFIC	AV099323	0.0632901
CAMTA2	RPL18	0.00104791
EGR1	MIR7655	0.00360758
OVOL2	RAD51AP2	0.0632909
MYC	PIM3	0.00143065
SP3	ENSMUSG00000137844	0.000595551
TAL1	NPHP3	0.00412901
E4F1	1700112D23RIK	0.00010996
OVOL2	DTYMK	0.00875347
CREB5	TSC22D2	0.00207026
ETV6	AP1M1	0.00350134
E2F3	SSBP4	0.063299
HINFP	GM5373	0.063299
HIF3A	HDGF	0.0632993
MBD1	CNOT1	0.00229318
ZBTB17	SCAF8	0.00437862
NRF1	GM49894	0.00682114
ZBED5	TOB1	0.00480186
TEAD2	FBXL3	0.00498466
TCF12	CCDC6	0.00694954
NKX2-3	ENSMUSG00000136494	0.00706155
GATA1	ENSMUSG00000130959	0.0633051
SP4	CYP46A1	0.00888492
NFIX	ENSMUSG00000126582	0.00740186
ZBTB37	FZR1	0.00188397
ZFP263	0610040F04RIK	0.00489193
SPI1	SYNJ1	0.00181321
ZFP668	ZFP553	0.0633085
E4F1	EIF5A2	0.000110268
NFIC	ADIPOR1	0.00143209
CGGBP1	RSF1	0.00528803
KLF12	UBA6	0.00141097
NFIC	ENSMUSG00000139072	0.063313
ATF3	ENSMUSG00000122291	0.00671117
ZFP37	VPREB1A	0.00788655
CAMTA1	MOGS	0.00766707
KLF13	ARHGAP28	0.00616238
KLF16	GM28209	0.00853683
E4F1	TMPO	0.00134199
SPI1	4930404I05RIK	0.00183806
MAZ	ENSMUSG00000130050	0.00770224
MNT	PANK3	0.00129461
SOX9	A530053M12RIK	0.00122333
PITX2	GM13963	0.0633236
HINFP	SUPT20	0.00459675
ZFP335	TM9SF1	0.00339179
NRF1	EIF3H	0.00321949
MYCN	SDF4	0.0633284
MAX	NUP93	0.00205341
PBX1	MCM10	0.00578502
SP4	GHR	0.00652452
LYL1	GM38562	0.0633308
THAP1	SLC12A6	0.0025366
MAZ	GM57042	0.00861768
ATF6	GM15587	0.00789616
NFIC	GM19951	0.00427691
NFYA	ZCCHC2	0.00150248
HINFP	POLR1D	0.0051537
ZXDB	GM38160	0.00687164
BATF	ENSMUSG00000130255	0.0633371
FOS	EIF4EBP1	0.00481325
ZFTA	KBTBD8	0.0633385
AR	ENSMUSG00000124288	0.000847097
KLF5	SPATA6	0.00231086
NFIA	TBCK	0.00854544
CGGBP1	AAMDC	0.00529102
ZFP507	4930470G03RIK	0.0633458
ZSCAN22	CIB1	0.00272284
KLF9	ETFRF1	0.00788302
ZBTB48	ENSMUSG00000123806	0.00356758
GMEB1	ENSMUSG00000140073	0.00103451
NFIC	MIR125A	0.0066738
HINFP	CHMP1B2	0.00126012
ZBTB2	MORN1	0.00840697
ZXDB	GM56676	0.0633532
ZXDB	LYSMD3	0.000626169
ETV5	PPME1	0.00401781
IRF1	GM4841	0.0633557
ZFP740	GM46563	0.0633558
GABPA	GM56597	0.00505616
KLF7	KIF16B	0.0633571
MYCN	METAP1	0.00854212
SMAD3	ENSMUSG00000128494	0.000511423
E2F8	ABCD1	0.00409507
SP4	TARS3	0.0633645
E2F4	FHIT	0.00874688
BACH2	GM43661	0.00320264
ZFP704	ENSMUSG00000133321	0.00333217
ETS1	SGO1	2.00849e-05
CAMTA1	A230045G11RIK	0.00874469
ZFP516	ENSMUSG00000132270	0.00176743
MYCN	GM57109	0.00391067
CUX1	PLSCR1	0.00684031
KLF7	WDR18	0.00348102
MEF2C	MT-TL2	0.0633715
VEZF1	NFKBIA	0.0633722
AHR	GM37482	0.0633739
EGR4	ENSMUSG00000140267	0.000549187
E2F1	MIR7666	0.0633768
E2F1	ENSMUSG00000131217	0.0633768
DMTF1	ENSMUSG00000121658	0.00807717
ZFP335	GM30238	0.000857116
ZFP335	ENSMUSG00000133401	0.000857116
ZFP335	ENSMUSG00000133437	0.000857116
ZFX	ENSMUSG00000129158	0.00475964
E2F7	PPM1B	0.0058285
ZFP142	GM4824	0.0633809
BATF	ARL14EP	0.0633811
ZBTB26	KATNB1	0.000469828
TCF12	IL4I1	0.00644666
ELF1	ENSMUSG00000133228	0.00247701
SP1	ENSMUSG00000141632	0.00316206
KLF11	CCT7	0.00666314
MSANTD1	SYNGAP1	0.0633911
KLF6	4933431K23RIK	0.00858395
ARNT	ENSMUSG00000122758	0.00139858
VEZF1	NEK1	0.00770628
TFCP2L1	TMEM68	0.00412432
MNT	GM43703	0.00265846
TCF4	SCNN1G	0.002538
ELF2	ZFP408	0.0633962
LYL1	GM56621	0.00488625
HMG20A	TTLL5	0.00092618
ME2	4930537H20RIK	0.00802171
KLF1	FAM210B	0.00192669
ZFP516	ENSMUSG00000127834	0.000510757
MEIS2	GM40528	0.00635162
PRDM16	F8	0.00552943
E2F7	GM28051	0.00308532
NFIX	RPL37	0.00498149
TAL1	GM46563	0.0062894
SMAD4	ILF2	0.00537389
LYL1	MIR5130	0.00413636
STAT1	LEAT1	0.0634082
SMAD4	H2AC12	0.00208418
SMAD4	H2BC12	0.00208419
ZFP148	DCBLD1	0.00260557
MYCN	NABP1	0.00391316
SMAD4	RIOX2	0.00665093
LYL1	6330576A10RIK	0.00383299
NFIC	ENSMUSG00000139050	0.00313556
TFCP2L1	GM43372	0.000511409
RARG	WHRN	0.00755637
ZFP646	GM43790	0.00780157
KLF6	TMEM184C	0.0085869
TCF12	GM56972	0.0634187
ME2	ENSMUSG00000138553	0.0634191
PKNOX1	5430416N02RIK	0.000197028
AR	TMEM218	0.000847989
ZFP689	LARS1	0.0634221
RELB	ENSMUSG00000125674	0.00225501
SREBF2	PHLPP1	0.000987892
SMAD4	MT-CO3	0.00448509
MAZ	REV3L	0.00582173
CAMTA1	TOMM34	0.00142726
PATZ1	GM44710	0.00145046
MAZ	ENSMUSG00000122568	0.00534768
CREB5	SLC38A6	0.00383388
BATF	ENSMUSG00000127524	0.00450902
BATF	MIR1956	0.00450907
KLF3	ENSMUSG00000122851	0.00549087
SREBF2	MPHOSPH9	0.00520996
ME2	DERL1	0.00623191
TCF4	MT-ND1	0.00650321
RUNX3	AASDHPPT	0.0024759
ZFTA	MSN	0.00484402
PRDM15	WDR47	0.00506101
LYL1	RAMACL	0.00244384
ZFP507	TAF1B	0.00853567
LYL1	ENSMUSG00000124798	0.000893868
VEZF1	UBR5	0.0070581
ETV5	CRIPT	0.000818875
CREB5	TRMT5	0.00383446
HOXA9	CIC	0.000363198
LYL1	GM56676	0.00695537
ZFP668	SEPTIN1	0.0634518
ELK3	ENSMUSG00000133436	0.00738951
ZFP740	CREBBP	0.0634562
SPI1	MTMR14	0.00171338
TGIF1	PSMB1	0.000308684
RXRB	SNHG18	0.000317731
LYL1	KCTD12	0.00414606
KLF7	GM57194	0.00630019
NFYA	GM56532	0.00383378
GATA3	STK40	0.00248314
E2F7	GON7	0.00308803
MAZ	SERTAD2	0.00473433
MZF1	PLAUR	0.0068688
ZXDB	STAG2	0.0634676
YY1	PTBP1	0.000477456
MYC	EVC	0.0634678
NFIC	ENSMUSG00000133808	0.00633846
TEF	OGT	0.0634691
ZFP524	COPS5	0.00122173
CAMTA1	GM13375	0.0634701
CAMTA1	SCAF8	0.00875874
KLF6	ARHGAP28	0.00616955
ZBTB17	CASP3	0.00454989
ZFP57	ENSMUSG00000143905	0.0018095
ELF2	ENSMUSG00000133760	0.00353306
SP4	ETOHD2	0.00514505
ZFP507	ASB5	0.000227361
ZFP57	ENSMUSG00000132063	0.00685622
ATF2	GM15587	0.00791414
SP4	1700016L21RIK	0.0634777
NFIC	ENSMUSG00000135170	0.00382192
KDM2A	ENSMUSG00000139429	0.00182431
LYL1	ENSMUSG00000131196	0.00168594
RXRB	GM26691	0.00534925
KLF6	ZFAND6	0.00785754
SP3	OSCAR	0.00678058
KLF3	CYRIA	0.00444832
FOS	TFE3	0.000955579
RBPJ	GM37564	0.00513308
ZFP64	SASH1	0.000894015
RELB	ENSMUSG00000135600	0.0634911
RUNX2	GM16225	0.00161579
SREBF2	MTRFR	0.00521437
ZBTB7B	GM8000	0.00191199
JUND	PSMB2	0.00149736
EGR1	NKX2-9	0.0634959
ZBTB41	ENSMUSG00000137746	0.00214937
ZBTB2	GM56981	0.0634981
ZBTB17	XPO1	0.00315857
ZBTB41	GM56797	0.00214944
ELF1	OST4	0.00248155
ME2	CCM2	0.00561824
KLF8	CACYBP	0.00140158
ESR1	MRPL36	0.00553026
ZFP787	ENSMUSG00000123523	0.0013969
NFIA	RPE	0.0635063
PURB	ELK4	0.00244151
VEZF1	YWHAQ	0.0635071
NFIC	TCEANC2	0.00848854
NFIC	TANC1	0.00683451
LYL1	GM56608	0.00248239
RUNX2	RUNX3	0.00161632
RARB	H2-M3	0.00307996
FLI1	MTMR14	0.00179601
TCF4	MT-ND2	0.00711952
RELA	ENSMUSG00000143838	0.0635158
HIF3A	5430402O13RIK	0.00607555
ESR1	NDUFS6	0.00553981
ELF2	WBP1L	0.00211004
ELF1	RPL35	0.000287359
ETS2	FOXRED1	0.00105503
HIF3A	CYCS	0.00607615
MAZ	5033430I15RIK	0.0058268
KLF7	GM26712	0.00461714
SOX30	ENSMUSG00000142006	0.00449348
ZFP770	GM28706	0.00200304
TFCP2L1	TGS1	0.00414167
RELA	RC3H2	0.0635263
TBX1	JRKL	0.000449747
NR2F6	MDH1	0.00268468
ETS1	USB1	0.0083842
ZFP740	VPS26A	0.0635299
NR2C2	CDK13	0.000518317
MBD1	RAD21	0.00372603
SOX13	RBM12B2	0.000890597
CREB3L2	GM26652	0.00419815
HINFP	ENSMUSG00000133829	0.000786613
KLF7	ENSMUSG00000134431	0.063535
CUX1	BBS10	0.00490047
ZFP507	RGCC	0.000495984
RXRB	GOLGA2	0.00244345
RBPJ	MIR3569	0.00479974
KLF13	CD46	0.00513268
NFYA	PRPF40A	0.004544
KLF10	ZFP706	0.00609766
NFIC	GALNT3	0.00605683
NFYC	ENSMUSG00000139825	0.00461149
CREM	VAMP3	0.00162809
TBX4	GM26707	0.00258018
TCF12	THRB	0.00121124
HMG20A	ERG28	0.000921969
E2F2	GM49312	0.063544
THRB	ZFP78	0.00506125
RFX1	CAND1	0.0635464
ELK3	PRAMEL12	0.0074003
ETS2	GM56789	0.000346189
BATF	EIF4E	0.0045171
HIF3A	ENSMUSG00000125565	0.00598528
NR1H2	ENSMUSG00000129524	0.00819981
ESR1	EIF4EBP1	0.00294528
GLI3	REL	0.00273112
E2F4	GM9369	0.005516
FOSB	ENSMUSG00000135950	0.00282811
KLF15	GM37482	0.0635567
MAZ	MPLKIP	0.0635605
THRB	GM49318	0.0635612
ARID1A	SLC35A2	0.00462001
ZBTB2	MALSU1	0.0635625
ZSCAN21	ARL5B	0.00912605
RXRB	MAFK	0.00727657
LYL1	STAG2	0.00696793
ATF1	RPL41	5.09269e-05
NFIC	CPNE8	0.0635695
RFX1	PF4	0.0635721
ZBTB17	ENSMUSG00000123098	0.0016282
ZFP574	ROPN1L	0.00250121
SP1	PRELID3B	0.00317138
TWIST1	2900005J15RIK	0.00381806
ZBTB17	GEN1	0.00474195
KLF7	GM25663	0.0635808
MLX	ENSMUSG00000129094	0.000472481
KLF7	JKAMP	0.0635832
MAZ	ENSMUSG00000127167	0.0635843
KLF16	ENSMUSG00000139854	0.00243687
HINFP	GM10244	0.00503025
ZBTB6	GM32151	0.00232829
RFX3	ENSMUSG00000124926	0.063586
MZF1	CDC34	7.42349e-05
SPI1	UTP23	0.00109045
GFI1B	MRPL32	0.00177466
ZXDB	ENSMUSG00000142941	0.00829697
MBD1	MSANTD4	0.0043656
SP2	SAR1A	0.00597643
ZKSCAN5	ENSMUSG00000141810	0.0635895
ZKSCAN5	ENSMUSG00000141750	0.0635895
PATZ1	SPCS3	0.0635902
SOX8	GM42460	0.0635904
ZKSCAN5	GM10517	0.0635908
SP4	ACAD8	0.063592
E2F2	UBR5	0.0635943
CAMTA1	GM57243	0.0635945
E2F7	UBR7	0.00309452
ATF3	GM42852	0.00276836
PATZ1	ABCD1	0.00762656
VDR	ENSMUSG00000142215	0.00641168
PBX1	ZFP1007	0.00719514
ZFP507	CLYBL	0.00821709
KLF7	GM37696	0.0636042
RFX1	NCAM2	0.0636057
PRDM16	FUNDC2	0.00554719
ZBTB12	GM49711	0.0636075
NR2C2	MT-TV	0.00383605
MBD3	GM30849	0.00191604
USF3	ENSMUSG00000134419	0.0636083
ZFP664	ENSMUSG00000123233	0.0636099
LYL1	LARP1B	0.00524177
ZBTB7B	GM37042	0.00191506
MBD1	GM43177	0.00142995
ZBTB7B	GM28068	0.00191507
ATF3	ENSMUSG00000133173	0.00301192
ETS1	FBXO22	0.0636146
ZBTB12	SLC5A3	0.0636148
SMAD2	GRB10	0.00209155
NFYC	NAA60	0.00356752
ATF6	OSGEPL1	0.00854155
SP2	FOXN2	0.00671415
DDIT3	CAMKMT	0.00888938
E2F4	SLCO4C1	0.0636183
ELF4	GM20604	6.21163e-05
MYB	4933440N22RIK	0.00599112
SP3	COMMD6	0.000653884
NR2C2	ENSMUSG00000138989	0.0636209
ETV6	NAA60	0.00473472
PKNOX1	MT-ND4	0.00579923
ZBTB17	GM53012	0.063622
YY1	UPF3B	0.00699971
NFATC3	RPS19	0.001637
PATZ1	ENSMUSG00000127859	0.0636249
MAZ	ATXN1	0.00581284
CUX2	ENSMUSG00000124867	0.00345894
ME2	SKIL	0.00584649
KLF7	TRPC1	0.0636273
CUX2	SLC16A10	0.00345914
TCF4	NPEPL1	0.0636306
ZBTB2	ZFP760	0.0636313
ATF3	MMUT	0.00563862
ERG	ENSMUSG00000126193	0.000567304
MBNL2	MMS22L	0.00576805
E2F3	GM45546	0.0636358
KLF11	PRKAB2	0.063636
ZFP646	ENSMUSG00000139575	0.0636362
MLX	GM54425	0.0636363
BACH2	GM37820	0.005887
MAX	ENSMUSG00000132998	0.00460471
ATF3	AB010352	0.00301308
MAFF	SGCE	0.0636388
HIC2	4921504A21RIK	0.000607497
ATF3	ENSMUSG00000137202	0.0038628
MNT	MBD5	0.00496198
KLF8	STX17	0.00313961
SMAD4	LOX	0.00500132
ZBTB41	CCM2	0.00465403
MLX	RFX5	0.000472938
DNTTIP1	SPCS3	0.0636432
ZFP580	GM55524	0.00134334
THRA	ZBTB48	0.00142629
ZBTB24	PKHD1L1	0.0636442
ATF3	ENSMUSG00000139079	0.00568879
ZFP64	LXN	0.00578402
ISL1	SEL1L	0.00877661
CAMTA1	PPP1R12A	0.063648
LYL1	TIAM1	0.00249017
MXD4	ENSMUSG00000128774	0.000877794
KLF16	NAA30	0.0636504
ZBTB17	RGCC	0.00683325
ZFP516	ZBTB11	0.000401173
CLOCK	RLIG1	0.00746299
KLF3	ACTR2	0.00550963
KLF7	SERPINI1	0.0636547
GFI1	ENSMUSG00000143839	0.00460502
ZFP296	ENSMUSG00000128639	0.0636568
TAL1	TNFAIP8	0.00175599
NR2C2	COX7C	0.00328959
SPI1	AGA	0.063658
E2F3	ZFP341	5.26565e-05
SOX8	ADGRA3	0.0636586
ZKSCAN5	TRP53BP2	0.0636589
STAT1	CTXN1	0.063659
ETV5	PNN	0.00359653
PBX3	SFRP1	0.06366
MYCN	GM47580	0.00676466
JUNB	PRMT9	0.00696711
JDP2	GM15587	0.00793711
SMAD5	EXOC3	0.00296851
FOSL1	ENSMUSG00000134818	0.000170321
NR2C1	GM17690	0.00838307
KLF10	SMARCA5	0.00783304
KLF16	ENSMUSG00000126953	0.00347275
RARG	TPBG	0.0636663
VEZF1	ENSMUSG00000142445	0.00466495
KLF8	ENSMUSG00000143692	0.00489183
E2F1	GM26766	0.005929
ZBTB41	GREB1	0.0636719
SP4	THYN1	0.0636728
ATF2	ZCCHC17	0.00289112
TFE3	ZFP292	0.000926674
KLF13	USP53	0.00456396
XBP1	ENSMUSG00000133367	0.00159029
KLF7	ENSMUSG00000134861	0.0636768
KLF13	GM56816	0.00456415
CAMTA1	B3GLCT	0.00588676
CUX2	POLR2C	0.00723269
ZBED5	ENSMUSG00000140691	0.0636816
PATZ1	HERC2	0.0041786
KLF8	LONRF1	0.00489387
SP1	CADM2	0.00855549
RXRB	SOCS1	0.00376251
ELK1	DDOST	0.00153156
RFX1	ENSMUSG00000129339	0.0636872
PBX1	GM44287	0.000666815
ZFP292	PKIA	0.00784789
PATZ1	GM34121	0.00415684
ERF	RLIM	0.00417032
RFX2	ENSMUSG00000124926	0.0636945
HINFP	FOCAD	0.00377882
ZBTB7A	POLA1	0.0637012
KLF11	ENSMUSG00000136632	0.00231946
HINFP	MIR1938	0.00140568
ZFP57	ENSMUSG00000142880	0.0637027
NFIC	RNF31	0.0038766
ATF3	CIDEA	0.0637051
MBD1	RBM27	0.00073685
E2F8	ENSMUSG00000123788	0.00233605
NR1H2	TNFAIP2	0.00822056
RXRB	MIR5130	0.00643731
KLF7	GOPC	0.0637089
NFIC	TRIP10	0.00876517
ZFP646	ENSMUSG00000125641	0.007398
MZF1	ENSMUSG00000143217	0.00634502
SREBF2	1700030C12RIK	0.00111143
NFIC	SOX17	0.00478367
VEZF1	TBL2	0.00466853
CREB3L2	GM56948	0.00220111
TCF4	MT-TM	0.00713218
BATF	5430421F17RIK	0.00318125
NFYA	ZFP1007	0.00828822
RARG	RELB	0.00302209
IRF7	IFIH1	0.0637202
CREB3L2	DERL3	0.00220123
NFYA	ARL6IP6	0.00458109
KDM2A	OTUD1	0.00183667
ZEB2	GM30244	0.00740791
NFE2	ENSMUSG00000134592	0.00555785
KLF7	E2F3	0.00282615
USF2	SLC25A46	0.0036002
SOX5	ZFP932	0.00158441
FOXO6	ENSMUSG00000133180	0.063727
TCF4	MT-TQ	0.00713276
SP2	FARP2	0.00461033
KLF16	DOP1A	0.00921206
TBX1	COQ8B	0.000548888
SOX5	1010001B22RIK	0.0015845
ZBED5	WDR11	0.00659863
LRRFIP1	ARHGAP35	0.00311673
KLF8	GM56512	0.06374
NR2C1	ENSMUSG00000142592	0.00935694
RFX5	KIF18A	0.00228558
MBD1	MCOLN1	0.00676156
SPI1	EAF2	0.00259437
CREB5	GM48824	0.0637435
ZXDB	ZFP78	0.0637441
MAZ	HSPA8	0.0086743
ZFP646	GM47580	0.00265494
MBD1	GM21985	0.0021343
MEF2D	ENSMUSG00000122729	0.0637463
SPI1	GM49599	0.00259449
MEIS2	GM43439	0.063747
LRRFIP1	ENSMUSG00000130371	0.000514145
PATZ1	LOX	0.0637521
E2F6	ENSMUSG00000138625	0.00555673
TEAD2	ENSMUSG00000123498	0.0637539
MEIS2	CETN4	0.0637544
LYL1	THNSL2	0.00828608
E2F1	GLS	0.000438199
NFATC2	GM34648	0.0637568
E2F4	PTPRM	0.000305822
NR2C1	HIKESHI	0.0637583
ZBTB37	ATP6V1F	0.0093023
RXRA	ENSMUSG00000132090	0.06376
NR1H2	ENSMUSG00000095041	0.000943397
POU3F1	MT-TS2	0.000134475
ZBTB12	MRPS6	0.0637626
E2F3	MYO10	0.0637637
NFIC	GM42674	0.00447574
NR1D1	MIR1895	0.0637654
MYCN	ENSMUSG00000136476	0.00315737
GFI1	WDR19	0.0637688
FOS	PCNA	0.00312307
FLI1	SKIL	0.00223683
NFATC2	RPS3A1	0.0059961
ZKSCAN8	SPNS1	0.00239414
MZF1	ENSMUSG00000143650	0.0637746
GFI1	KBTBD8	0.00287813
NRF1	TENT2	0.00726479
PATZ1	GM45546	0.0637775
ZEB2	ABHD6	0.00713362
NR2C1	ENSMUSG00000131196	0.00923239
LYL1	DNAAF2	0.000966402
BHLHA15	ENSMUSG00000122454	0.0637786
THRB	ENSMUSG00000123251	0.00541309
MZF1	F2RL3	0.00497489
MEIS2	BBS12	0.0637786
BHLHA15	MIR5103	0.00788905
ELF1	ENSMUSG00000125699	0.00588111
KLF8	PUM2	0.0637811
KLF16	PCGF5	0.00421688
SP3	ATP8A1	3.41606e-05
KLF16	GM47735	0.00420283
ZFX	MAGI2	0.0058912
ETV5	ENSMUSG00000143102	0.00705417
NFATC1	MT-TH	0.00830009
TCF4	MIR9769	0.0070415
RFX5	METTL15	0.00228717
TFCP2L1	ENSMUSG00000138362	0.00215645
MBD1	ENSMUSG00000138314	0.00255832
MBD1	GM55068	0.00255832
ZFX	LEKR1	0.0045286
YY1	ENSMUSG00000128086	0.00558775
ELF2	MSH3	0.000627881
HSF1	CDK20	0.00348647
GLIS3	ELOB	0.0637934
KLF7	RPL36AL	0.0637943
SMAD5	BNC2	0.00621476
ETV5	CCDC15	0.00705551
NFIC	GM38345	0.00205018
RXRB	KCTD12	0.00644838
SP2	ENSMUSG00000135744	0.00234718
ZFP770	PROS1	0.00450243
PATZ1	ENSMUSG00000140308	0.00444728
KLF6	SERPINI1	0.00507415
JDP2	DNAJC27	0.00324836
ZBTB26	ENSMUSG00000135104	0.0638023
EGR1	ENSMUSG00000137787	0.000715845
NFYA	ENSMUSG00000132279	0.00289683
MAZ	ENSMUSG00000139795	0.00607663
ZFP37	ENSMUSG00000126844	0.0638083
ZFP64	GM37696	0.0638083
NFIC	ENSMUSG00000142850	0.00263289
NFIC	AHCTF1	0.00275513
SP2	PER3	0.00234775
KLF8	ENSMUSG00000126606	0.00659969
DMTF1	1700040D17RIK	0.00380977
ETS1	RER1	0.00704053
RFX1	E230029C05RIK	0.000544942
E2F4	ENSMUSG00000129250	0.00503315
MAFK	LENG9	0.00302492
KLF11	CNOT9	0.0638225
USF2	SNX16	0.00142948
KLF7	FLVCR1	0.00304509
IRF7	RAB13	0.0638326
KLF3	GM15612	0.00173711
ZBTB17	SMC6	0.00475855
IRF7	RPS27	0.0638364
ZXDB	DUT	0.00497403
NFYA	LRIG2	0.00283383
KLF10	ENSMUSG00000134582	0.00415133
TCF12	GM12367	0.0638391
MBD1	FMR1	0.0025603
ME2	GM43184	0.0094473
SOX30	SOD1	0.00764627
MAZ	GHR	0.00647581
SP3	SAP130	0.00538534
CREM	WRNIP1	0.00164676
TRP53	DEXI	0.00374903
HES1	ENSMUSG00000129094	0.00200525
HOXA9	ENSMUSG00000125564	0.00299137
LRRFIP1	ARID2	0.00597561
FOS	MT-ND1	0.00150897
PATZ1	GM34069	0.00804324
MBD1	A730091E23RIK	0.00239532
MAZ	CREBL2	0.00608066
CREM	ENSMUSG00000138972	0.000980041
ELF2	GM57097	0.000985566
NRF1	TMEM186	0.00929067
NR2C1	SF3B4	0.00840769
THRB	ENSMUSG00000127082	0.0638515
SPI1	LSR	0.0638525
DNTTIP1	USP34	0.00238926
FOXA3	GM43607	0.0638575
LRRFIP1	LSM6	0.000515032
HINFP	RELL1	0.0013204
MBNL2	GM57324	0.00233786
RXRA	MIS18BP1	0.00542893
PBX2	GM57413	0.00607195
SP2	ZBTB11	0.000298375
ATF2	SNRNP40	0.00289982
HINFP	MPV17L2	0.000791324
VDR	GM7535	0.000722296
RXRA	POLA1	0.0638675
MAFF	ENSMUSG00000139149	0.00368655
ME2	M6PR	0.00124055
LYL1	MT-TS2	0.00460049
NFIC	RGMB	0.063875
LYL1	SMPDL3A	0.00368395
ME2	ZFP869	0.00869117
NFIC	YIPF4	0.00934541
TEAD2	GM13348	0.00880537
ZFP516	MACROD2	0.00792651
SP4	TRIO	0.063882
NFIC	ENSMUSG00000129418	0.0088122
ZKSCAN6	GM30270	0.0638845
NFIL3	GM44086	0.0638848
RFX3	GM16070	0.00920449
KLF16	SMCHD1	0.00867147
SP3	USP25	0.00117955
NFIC	ENSMUSG00000126844	0.0638878
NFIC	PLCXD2	0.00594444
ZFP57	ENSMUSG00000133796	0.0058983
SOX18	ZFP397	0.00607465
NFIX	GM56192	0.00290737
NFIL3	GM28095	0.00520895
RUNX1	ENSMUSG00000125597	0.0638924
TAL1	GM56975	0.0638939
NFIC	CRIP1	0.00141371
GMEB1	ENSMUSG00000134600	0.00624931
MZF1	ENSMUSG00000127348	0.0638945
ZSCAN21	SIRT1	0.00229412
GFI1B	PSMA2	0.00178324
NRF1	PMM2	0.00929772
ZFP64	GM57122	0.00178776
ZXDB	TFAM	0.006794
ZBTB48	EWSR1	0.00237227
HOXB6	MT-TT	0.00476631
RXRB	RAB43	0.00350555
MAFG	ENSMUSG00000130050	0.000264657
ZFP580	SERTAD2	0.000150286
SOX18	GM13428	0.00857383
HES1	RFX5	0.00200719
SP2	BRPF1	0.00208985
NFIC	GM44907	0.00263728
E2F6	MAP2	0.00813178
RFX1	ABHD12	0.00355558
ZFP57	TUBGCP5	0.00590011
KLF8	ALK	0.063908
NFIX	1810062G17RIK	0.00287742
MBD1	3110031N09RIK	0.00594507
SP4	GM37580	0.0639123
E2F4	GM10101	0.00257539
KLF16	RPL36AL	0.0639153
KLF2	ENSMUSG00000123633	0.00415634
ZBTB37	FAM72A	0.00341894
LYL1	FASTK	0.00742778
MBD1	ASDURF	0.00307573
MBD1	GM28551	0.00307573
TCF4	CNDP2	0.00650561
PBX2	4930517E14RIK	0.0031941
TFDP1	SLC30A1	5.15605e-06
E2F1	POLI	0.000738149
ZBTB26	ZFP85OS	0.00872927
KLF16	DDIT4	0.0639249
NFYB	GCA	0.000549784
HIC2	MT-ND2	0.00155858
NFIX	ADK	0.00790758
KLF8	NCAM2	0.0639263
DMTF1	ENSMUSG00000123329	0.000691961
VDR	GOLGA2	0.00129061
TFCP2L1	MT-TF	0.00484112
PATZ1	ENSMUSG00000121575	0.00833295
ZFP740	ENSMUSG00000138409	0.0639305
ZBTB7A	BCL2	0.00184203
NFIX	ASPH	0.00290903
MBD1	GUF1	0.00594717
USF2	GM13348	0.00645408
KLF3	RPAP2	0.00119968
ZFP740	SMARCA4	0.0639372
E4F1	ZFP319	0.00526709
MBD1	GMDS	0.00239865
MBD1	ASNSD1	0.00307669
PBX3	ENSMUSG00000122568	0.000690688
KLF8	GM26712	0.00458635
TAL1	ENSMUSG00000137937	0.00136967
FLI1	AIMP1	0.00624056
XBP1	ENSMUSG00000136805	0.0639423
FLI1	STYX	0.00717673
PBX1	PAIP2B	0.000646525
THRB	1200007C13RIK	0.0639441
ELK3	GM57091	0.00471445
BATF	ENSMUSG00000125343	0.00073786
XBP1	RO60	0.00907603
NFIA	PLSCR1	0.00725667
PATZ1	ENSMUSG00000138433	0.00818553
NFIA	LGR4	0.00813266
RFX7	ELMOD2	0.00373126
E2F3	ENSMUSG00000124834	0.0639537
ZFP568	SPRED3	0.00800726
LRRFIP1	GM28778	0.00248869
RFX3	CRISPLD1	0.00921332
ZFP292	CEP131	0.000124872
SMAD4	GM49601	0.00946682
ZFP568	GGN	0.00801061
GATA2	ENSMUSG00000143121	0.0040606
E2F3	ENSMUSG00000136969	0.00450969
TCF12	TFAP4	0.0639611
NFE2L2	TLCD3B	0.00128541
TGIF1	GM29570	0.000102922
NFIX	AP3M1	0.0079539
E2F4	CGRRF1	0.00257746
JUND	MRRF	0.00630636
NFIC	TMEM126A	0.00263989
E2F3	SMYD2	0.00101802
ETS1	ZFP654	0.00567768
LRRFIP1	PMS1	0.00248925
USF2	ENSMUSG00000129400	0.00573274
NFIA	A530053M12RIK	0.0639723
RXRB	MT-TH	0.00198548
ZBTB37	MIA	0.00157632
ZFP64	PCMTD1	0.00178966
HIC1	ENSMUSG00000123389	0.00110619
NR2C1	PNMA8C	0.00872594
ATF3	DTYMK	0.00572013
FLI1	TBCK	0.00621825
NFIC	GM10699	0.00681497
NFIC	ENSMUSG00000130346	0.00681497
PBX1	ENSMUSG00000129037	0.000609329
KLF8	E2F7	0.00420503
ZFP57	RABEPK	0.00173794
ZBTB17	UBAP2L	0.063993
ZXDB	THNSL1	0.00314607
SP4	GK	0.0639945
NFIX	ANKRD16	0.00172132
MLX	UBE3D	0.00213034
TFDP1	PKN2	6.64143e-05
E2F2	GM32014	0.0639975
TFDP1	CPNE3	0.00561715
FOXJ2	RMND5A	0.00191542
ZFP335	ENSMUSG00000136663	0.00287781
SMAD4	H2-M3	0.00263161
RARA	SERPINB9	0.00197361
HINFP	HPF1	0.00477172
ZBTB7A	FAM13B	0.00323299
NFATC2	ENSMUSG00000127323	0.00635832
ARNT	EEPD1	0.00325257
NFIC	NR6A1OS	0.00219347
NFIC	ERICH1	0.00681778
MAFF	ENSMUSG00000122629	0.00512317
ZFP516	UPF3B	0.00349498
TCF4	MIR8112	0.0640133
MBD1	ENSMUSG00000122758	0.00259611
ZFP260	GM41480	0.0640142
MGA	ENSMUSG00000136122	0.00354383
SMAD4	TAB3	0.00369859
RFX5	AP2S1	0.000715255
NFIC	ENSMUSG00000126080	0.00565937
ELK1	YIPF4	0.00476045
LRRFIP1	ORMDL1	0.00249127
TFDP1	AP2M1	0.00735857
JUND	MT-ND3	0.00816778
KLF9	ING2	0.00457334
ZFP335	ARHGAP11A	0.00287891
NFIC	ENSMUSG00000131068	0.0640248
STAT5B	GM56489	0.00490405
KLF3	GLMN	0.00122448
HINFP	LNX2	0.00526856
CLOCK	GEN1	0.00949311
REST	GM15912	0.00904821
ZBTB2	RER1	0.00849692
MZF1	ENSMUSG00000130257	0.00399662
HIC2	MT-TM	0.00155551
MBNL2	MOB1B	0.00234857
HIC2	MT-TQ	0.00155535
HIF3A	ENSMUSG00000128798	0.000960023
JUN	MT-TG	0.00819545
MBNL2	KMT5C	0.00363549
KLF7	ISCA2	0.00867497
ZFP652	4930566F21RIK	0.0640417
ZFX	ENSMUSG00000134509	0.00643007
MAZ	REEP6	0.064046
NFIC	OPTN	0.00684014
NR2C1	NSUN3	0.00565226
TAL1	ENSMUSG00000140225	0.000885147
FLI1	ENSMUSG00000137739	0.000714982
THRA	ZFP280B	0.000425359
ZFP507	CTXN1	0.00569758
MBD1	ENSMUSG00000134393	0.00221591
CREB3L2	GM9805	0.00413491
TCF4	ENSMUSG00000134573	0.0087946
SMAD3	GSTM1	0.000784253
TCF12	C9ORF72	0.0640592
RXRA	NPC1	0.0640596
LRRFIP1	1700112D23RIK	0.00663585
ZBTB42	SNAI2	0.0027808
SPI1	GOLGB1	0.00290041
MBD3	ZRSR2-PS1	0.0640626
PATZ1	CLDND1	0.00942924
NFIA	6030458C11RIK	0.00939397
ZFP740	GM26448	0.00930326
KLF2	XPOT	0.00416602
KLF15	RRBP1	0.00662735
ZSCAN21	ECT2	0.0081631
PATZ1	E130307A14RIK	0.00943638
MXD4	CABLES1	0.000543359
DNTTIP1	GM20695	0.00299133
MNT	CASD1	0.00386783
MEIS3	SSBP2	0.00160144
IRF4	ENSMUSG00000133173	0.00581494
MLX	GM12905	0.000804338
KLF16	RRBP1	0.0640761
ELK3	CAP1	0.00472418
ISL1	CBLB	0.00953044
ZEB2	ENSMUSG00000122124	0.00717709
LRRFIP1	EIF5A2	0.00663779
CREB5	MRRF	0.0640788
ZBTB7A	ENSMUSG00000132563	4.51367e-05
ATF3	5430402O13RIK	0.00744081
ERG	ANKHD1	0.00108873
E2F3	CPNE3	0.00563498
HIC1	PGRMC2	0.00110808
HOXC4	A230028O05RIK	0.00342037
NFIC	ENSMUSG00000131252	0.00179972
IRF1	9530004M14RIK	0.00766915
NR2C1	GM57413	0.0640907
ZBED5	ALDH7A1	0.0640909
ATF3	CYCS	0.00744155
KLF7	NPC2	0.008682
RARG	TRAPPC12	0.00882818
MXD4	TMEM108	0.0640941
NFIC	GM56779	0.0640953
LYL1	NAPA	0.000895514
NFIA	DROSHA	0.00939896
USF3	PSPN	0.0076292
MXD4	ENSMUSG00000126256	0.000733641
IRF4	AB010352	0.00581718
ZBTB37	SRGAP2	0.00342076
ME2	ENSMUSG00000123155	0.00766004
DNTTIP1	ZFP597	0.00303532
RFX1	ENSMUSG00000132632	0.00145359
HINFP	VEGFC	0.00272132
RARA	GM44421	0.0641101
HES1	ENSMUSG00000125990	0.00228494
ZFP292	TMEM238	0.0641104
ZFP711	SMCO4	0.00160862
ISL1	SNX14	0.0641134
NFATC2	ENSMUSG00000124877	0.00575029
ATF3	ENSMUSG00000131064	0.00393321
HINFP	GM22063	0.00154196
BHLHA15	WBP4	0.0641208
KLF1	1700010G06RIK	0.00522808
PURB	1700047O18RIK	0.00043259
SOX18	CEP120	0.00106158
E2F3	CHERP	0.00484322
ZSCAN21	AIFM1	0.000957071
KLF7	CNDP2	0.0641236
TCF12	HSD11B2	0.064126
E2F3	STRAP	0.0641262
HINFP	NAF1	0.00718435
KLF5	PI4K2B	0.00242127
PATZ1	HES1	0.00820474
SP3	CKAP2	0.00396236
STAT5B	KRBOX5	0.00189225
PITX2	GM14002	0.00740019
CREB1	PMAIP1	0.00725984
MAZ	HSPE1	0.0065098
SP4	SAP130	0.00649966
LYL1	GM41077	0.0641417
DMTF1	GM42463	0.00383641
MBD1	ENSMUSG00000137965	0.000634799
ATF7	ENSMUSG00000142350	0.00478793
KLF16	PCLO	0.064146
GMEB2	GM57109	0.000118157
MBD3	ENSMUSG00000121808	0.0641495
ZBTB2	GM12089	0.00936418
E2F3	GLS	0.000525949
MZF1	ANO6	0.00289215
TAL1	CARF	0.0641527
CAMTA1	MFSD14A	0.00749583
ZFP335	NDOR1	0.0049238
SP140	ARF5	0.0641578
XBP1	UCHL5	0.00910564
MZF1	4833420G17RIK	0.00343993
LYL1	ENSMUSG00000137722	0.00757987
KDM2A	TXLNG	0.00200982
NFIC	BICD2	0.00271722
NFATC2	GM57176	0.00337551
ZBED4	ENSMUSG00000134509	0.00399579
DNTTIP1	ENSMUSG00000121920	0.0641612
STAT5A	ZFP473	0.0033377
ATF3	MIR1893	0.00495713
RFX1	C330011M18RIK	0.00901839
TAL1	SBK2	0.00370027
ME2	HEY2	0.0641692
PBX2	CCNG1	0.00610112
ZBTB6	GM30439	0.0641697
NR2C1	KIF6	0.0641699
ZBTB14	ENSMUSG00000136043	0.00493086
SP4	FAM135A	0.064172
KLF3	GM2895	0.00722263
DMTF1	FRG1	0.000694624
RUNX3	CCDC146	0.000153508
TFDP1	B3GNT2	0.00353263
E2F3	4930519P11RIK	5.10817e-05
LRRFIP1	ENSMUSG00000136147	0.00550367
CREB3L2	ENSMUSG00000136684	0.00552737
E4F1	ENSMUSG00000135848	0.00459382
ATF2	FN1	0.00978689
E2F3	MBD2	0.0045252
SMAD2	NEDD9	0.00486019
PATZ1	ENSMUSG00000124834	0.0641839
DNTTIP1	APBB3	0.0641841
NFIC	CREM	0.0057166
STAT6	DENND4C	0.00455531
MXD4	ENSMUSG00000134909	0.00239422
HMG20A	TRIP10	0.00864399
GMEB2	NABP1	0.000118233
SP2	GM26766	0.00198466
NFIC	GM40190	0.0062771
NFYA	ZFP189	0.0641917
MBD1	ACSL1	0.000635282
MAFF	FNBP1L	0.0641942
NFIC	GM43646	0.00173149
MGA	TIMM10	0.00355385
ISL1	OSBPL3	0.00725602
ZFP335	ZC3H10	0.0070016
NRF1	GM47061	0.00165701
USF2	ENSMUSG00000126649	0.00758768
TFDP1	HDAC2	0.00805784
LYL1	PRMT6	0.00102673
BATF2	ENSMUSG00000129683	0.00537784
CTCF	KCTD15	0.00553677
ZFP335	TMEM203	0.00492788
IRF7	IRGM1	0.00614517
FLI1	GM49077	0.00375045
TGIF1	FAM98A	0.00739063
RFX1	E2F5	0.064217
RUNX3	FAM185A	0.000151947
TCF12	LXN	0.0642174
RFX1	OSBPL2	0.00145619
ZFP467	TDP2	0.0642187
NFIA	4933440N22RIK	0.00673785
ZBTB33	A630052C17RIK	0.00320128
MBD1	DIAPH3	0.0065455
NFIX	MSANTD4	0.0075146
TBX4	GM25829	0.00447671
NFIC	KLF4	0.00784616
LRRFIP1	LRRC58	0.00131075
MBD1	UTP3	0.00222007
KLF5	GEMIN2	0.00861957
E2F4	PAWR	0.0642259
E2F6	GM37592	0.00467829
KLF11	APLP2	0.00228429
ZFP335	GM37482	0.00940247
SMAD5	GALNT4	0.000654293
ZBTB2	PRORSD1	0.00937602
E2F2	GM20005	0.0044068
NFIC	GM49393	0.00320521
PATZ1	ERF	0.00431636
E4F1	IPPK	0.000571529
VDR	ENSMUSG00000136122	0.00386403
HIC2	OXR1	0.00122957
MYCN	ENSMUSG00000133609	0.00234225
ZFP507	ENSMUSG00000130893	0.000167327
CAMTA1	SLC24A3	0.00412961
MAFF	GM15972	0.00802465
MBD1	SAFB	0.00545666
E2F1	ZFP706	0.00598206
KLF6	PRIMPOL	0.000316343
CREB1	LENG9	0.00488739
ZFP507	CETN3	0.002047
MSANTD1	ENSMUSG00000129014	0.0642457
MSANTD1	ENSMUSG00000125810	0.0642457
KDM2A	ENSMUSG00000130215	0.00133055
MXD4	TNFAIP3	0.00240679
ZFP523	DIS3	0.000108129
VEZF1	BLTP1	0.00748366
TCF4	CCDC6	0.00678712
HMG20A	ENSMUSG00000129634	0.0642524
TAL1	DDX60	0.00736512
KLF7	GM26766	0.00928254
KDM2A	IFT74	0.00430795
ZFP574	2210408I21RIK	0.0047606
TAL1	CRTC2	0.00088467
HINFP	HERPUD2	0.0045379
SMAD4	SOWAHC	0.000100484
MNT	CLCN2	0.00426571
RXRB	GM32067	0.00951685
TCF4	KRCC1	0.00974201
TFAP4	GM25986	0.0642629
CGGBP1	TMEM60	8.65222e-05
ZFP574	SLF1	0.00476084
HIF3A	ENSMUSG00000142354	0.0642647
MAFB	GM57243	0.00821245
TWIST1	ARF5	0.00170378
ESRRA	GM43054	0.0642667
VEZF1	ENSMUSG00000133296	0.0642692
ZBTB37	CTNNBIP1	0.00983769
ELK1	CCDC157	0.00758132
EGR3	ELK4	0.00793727
ETS1	ENSMUSG00000141517	0.0642751
SP2	1700104B16RIK	0.000307495
SOX4	ENSMUSG00000142941	0.00476155
TFDP1	PRKACA	0.00394416
E2F4	POLI	0.000749185
CGGBP1	PHTF2	9.17227e-05
MNT	SLC1A6	0.000479341
MEF2C	MT-ND5	0.0642778
ATF2	ENSMUSG00000123155	0.00543334
GLI3	MCM3	0.00286471
ELF2	ARHGAP1	0.0642794
USF2	GM29427	0.00594433
ELK3	ENSMUSG00000139026	0.00322662
NFIC	ENSMUSG00000123170	0.00434719
PITX2	ENSMUSG00000127454	0.00894783
ATF2	PPM1B	0.0076272
KDM2A	OTULINL	0.00133137
CREM	TAF2	0.00349558
TFCP2L1	GM48857	0.00672488
NR1D1	ENSMUSG00000124409	0.064287
HINFP	CYP2R1	0.00728964
RORA	PET117	0.0642879
NR4A2	ENSMUSG00000137750	0.00268379
PATZ1	RCHY1	0.00404371
NFATC2	ENSMUSG00000131153	0.0642897
MYCN	FOXRED1	0.00892368
E4F1	ZFP408	0.00834478
VEZF1	GM527	0.0642913
E2F2	HSPH1	0.00441097
MBD3	GM57467	0.00235539
HEY1	YEATS2	0.0038974
ATF3	UBE4B	0.00468037
KLF7	GM29394	0.0642945
PATZ1	JARID2	0.00804726
LYL1	1700016A09RIK	4.66812e-05
MYCN	ERCC4	0.00234448
SOX9	LDHB	0.00053522
CLOCK	SMC6	0.0095315
HINFP	DUT	0.00289958
SMAD4	SEPTIN10	0.000101819
E4F1	USB1	0.00529783
ZFP787	LCORL	0.00139733
PRDM9	NKX2-9	0.0643057
PATZ1	ENSMUSG00000128228	0.00129752
KLF10	HAPSTR1	0.00729405
STAT5A	GM56489	0.00401036
NFIC	ENSMUSG00000139265	0.0073256
GATA2	ACSS1	0.0643074
SOX6	GM57202	0.00444966
SP4	ENSMUSG00000128193	0.0643077
NR4A2	USP35	0.00261493
RFX1	GM10647	0.064309
TFDP1	TMPO	0.00919443
PATZ1	TUT7	0.0643109
LRRFIP1	DUSP22	0.000648155
SOX13	KMT2B	0.00708781
NFIC	2010004M13RIK	0.000378266
KLF7	GM4419	0.0643139
SP3	EPHA7	0.000660885
NR4A2	KCTD21	0.00261539
RFX1	ENSMUSG00000134429	0.0643213
SOX18	4930423K06RIK	0.00524161
NR1D2	GM57009	0.0643237
NKX2-3	PBDC1	0.00192618
MXD4	SRL	0.00379349
KLF1	GM2895	0.00723865
MZF1	SETD5	0.000221031
E2F1	HDAC2	0.0081288
PATZ1	RAB28	0.00456952
ZFP580	ENSMUSG00000142006	0.00240944
SP4	BPNT2	0.000548983
ZEB1	MIR8112	0.00395757
TFCP2L1	GM32014	0.0643393
ZFP787	4930449I04RIK	0.00140437
ZBTB17	ARHGAP10	0.0065687
ZBTB14	REV3L	0.00488475
MAZ	HSPD1	0.00653063
NFYA	SRSF6	0.0643435
ZBTB2	PFKM	0.00164494
NFIC	DLG2	0.00459884
ZFP57	GM49761	4.77421e-05
ELF2	DHFR	0.000640078
JUNB	RCCD1	0.0060059
NFIC	STPG2	0.00880711
SP2	LARP1B	0.00861878
ZBTB17	GM57009	0.00554227
TFCP2L1	SERPINB9	0.000935509
TFDP1	MESD	0.00181276
SMAD3	FBXO27	0.0643531
TAL1	GM2058	0.00531836
KLF16	GM11837	0.0643579
BMAL1	ANKRD12	0.000654384
HIC1	EMG1	0.00126279
NFIX	FBH1	0.00172922
MZF1	D030056L22RIK	0.00307352
ZBTB43	CZIB	0.00828203
ZFP335	ENSMUSG00000127115	0.00010869
SMAD3	GATAD2B	0.00144162
SP1	FAM210B	0.00742098
DMTF1	TDRKH	0.00385384
MXD4	ZFP213	0.0052631
ZFP507	SMIM8	0.000167668
NFYA	MRPL50	0.0643691
SMAD5	TMEM198	0.000362683
PITX2	FASTKD3	0.00323363
KLF8	GM26691	0.064372
NR3C2	GM49871	4.84102e-05
THRB	ENSMUSG00000127650	0.00982453
TEAD3	MAN2B2	0.00392456
ZFTA	GLS	0.00448328
SMAD5	FOXO6	0.0643751
RFX1	A930007A09RIK	0.00569199
TWIST1	NEUROD4	0.0643783
TAL1	SHANK3	0.00265395
ARNT	1700022H01RIK	0.00455841
NFIC	DSTYK	0.000174437
ZBTB26	MT-TF	0.00390507
E2F4	MFSD2B	0.00607404
USF2	ENSMUSG00000124547	0.00871194
ZFX	GM17092	0.00249667
VDR	GM4117	0.0093743
TFDP1	ENSMUSG00000136969	0.00455539
HES1	4930505A04RIK	0.00382832
RELB	MTRF1L	0.00552018
HMG20A	ENSMUSG00000129828	0.00626827
KLF3	FKBP3	0.00180736
KLF7	LIN54	0.0643888
RXRA	ENSMUSG00000142605	0.00942451
ELF2	AP1AR	0.00682646
ELK3	INTS3	0.0032321
MSANTD1	GM49067	0.00388042
PATZ1	GM22357	0.0048687
RORA	KAT14	0.0643928
NFIC	RDH5	0.0049435
TCF4	MT-TL1	0.00660078
ELF2	SLC25A32	0.00801827
RUNX1	PDSS2	0.00850851
ZFP770	GM57044	0.00194268
PATZ1	TMPO	0.0643957
ETV5	ZC3H15	0.00421107
NFIC	TBC1D10A	0.0643966
ELF2	DCAF13	0.00801868
MAZ	GM16998	0.00515766
NR2C1	CCNG1	0.0643986
PITX2	MTRR	0.00323499
SPI1	ZFP748	0.00544124
MXD4	EEF2K	0.000749219
ZBED5	TRAPPC5	0.00634766
FOS	ENSMUSG00000138181	0.00326207
MXD4	OSGIN2	0.00512802
TAL1	GM45418	0.00754079
ZFP263	ENSMUSG00000136485	0.00574909
ZBTB7A	RNF185	0.000270031
ELF1	GM45081	0.00341334
ZBTB17	PCSK4	0.00918181
KLF6	4930539J05RIK	0.00153411
NR1D2	GM31728	0.00963618
SP1	FBXO33	0.00766195
PATZ1	SSBP2	0.0644078
TCF12	CSRP2	0.0011353
SMAD5	CHPF	0.000362692
NFATC2	RPS19	0.00639897
NR4A1	ENSMUSG00000124586	0.00878305
VDR	TIMM10	0.00387496
NR1H4	ENSMUSG00000132452	0.00206256
HIC1	PHB2	0.00126396
MYC	EIF4H	0.00103015
MAZ	BNC2	0.0055102
SREBF2	TBC1D32	0.00476103
CAMTA1	ENSMUSG00000143905	0.0644228
ZFP335	ACTR10	0.000107973
ZBTB14	ATG5	0.00495036
ISL1	KBTBD7	0.00635711
MBD1	UBE2E2	0.00424405
NFIC	6430590A07RIK	0.0040314
TBX4	ENSMUSG00000132971	0.00643085
EGR1	RBM4B	0.00063672
TCF12	4833445I07RIK	0.0075518
BMAL1	MCOLN1	0.00410576
ZFP263	GRHL1	0.00395229
MNT	GM45442	0.00313643
SP2	GTF2E2	0.00030776
RFX1	ENSMUSG00000133579	0.0100516
ZBED5	GM34961	0.00318762
KLF8	OXSM	0.000107511
MSANTD1	TINF2	0.00388328
ZXDB	GM42567	0.00513675
KMT2B	SEC63	0.0644401
E4F1	NQO2	0.00234091
PATZ1	1700034H15RIK	0.00375556
RFX1	CCDC93	0.0100511
FLI1	RSBN1L	0.00473284
MYCN	NAF1	0.0644434
TFDP1	TGFB1	0.00294079
RFX1	WBP11	0.0644451
KLF2	DENND4C	0.000212978
TFCP2L1	WHRN	0.00406783
NR2C1	GTF2IRD2	0.00550785
ZBTB17	ENSMUSG00000122568	0.00231749
SP2	GM4755	0.00331598
ATF3	BC049715	8.29502e-05
NFATC2	TNFAIP6	0.064455
MAFB	DIS3	0.00470659
ZFP467	ACOT13	0.064458
E2F4	SMAD7	0.000454769
STAT6	STARD3NL	0.00924233
MAFG	GM9968	0.00931066
KLF3	SUGCT	0.00745824
NPAS2	RTCA	0.000133121
MBD1	2810454H06RIK	0.00896024
KLF11	9530056K15RIK	0.00285516
MYC	ENSMUSG00000143649	0.00187421
VDR	GM44659	0.00373568
SP4	MAPK8	0.00646346
ZFP740	GM26901	0.00730665
RFX1	ABHD10	0.00677811
SOX18	GM12694	0.00738801
NPAS3	GM32816	4.97444e-05
KLF7	MGAT2	0.0644694
ZFP770	ENSMUSG00000139868	0.00219999
NR1H4	SLAIN2	0.00206424
KLF6	CASP3	0.00031746
MNT	SNX18	0.0080363
RFX1	ENSMUSG00000135619	0.0644712
ZFP281	ENSMUSG00000123182	0.000709594
HNF4A	MAP3K11	0.00593548
MAX	GM26512	0.00512113
NR2C1	ENSMUSG00000129393	0.00295233
ZFP507	MT-TH	8.70196e-05
UBP1	NADK2	0.00836174
MAX	GM49318	0.00801079
TBX4	UBA6	0.00643626
LYL1	DCPS	0.0076179
RFX1	SPACA6	0.0644819
NR2C2	MT-RNR2	0.00388898
SP2	ENSMUSG00000132563	0.00332999
CAMTA1	SNORD110	0.00424884
HIF3A	ARL13B	0.00107714
ATF6	PLEKHA4	0.00424683
DDIT3	ENSMUSG00000124339	0.0045038
MAZ	MAGI2	0.00968632
MBD1	SAFB2	0.00554132
ELK1	SF3A1	0.00760763
SP2	SDC1	0.00331811
ZFP281	SOCS5	0.00506919
NFYA	ENSMUSG00000125137	0.0644987
ME2	6430573P05RIK	0.0644989
SOX18	MYSM1	0.00739151
SOX4	ENSMUSG00000139564	0.00202924
ME2	E130215H24RIK	0.00961491
KLF13	GM30698	0.00221705
ZBED5	ENSMUSG00000131437	0.00604165
EGR3	ASF1A	0.00337319
POU3F1	MT-TL2	0.000136044
RFX1	AP2A1	0.00797352
RBAK	GM5914	0.0043385
SMAD4	RGCC	0.00351743
NFIC	TMEM184C	0.0100998
NRF1	SLC35A5	0.000648863
KLF8	MTRF1L	7.37897e-05
TFAP4	GM55525	0.00408976
BATF	RTN4	0.0645125
THRB	EIF4EBP1	0.00399017
FLI1	ENSMUSG00000133916	0.00680016
SPI1	CDKN2AIP	0.00130154
TCF12	NDUFAF3	0.00756576
MEF2C	VIRMA	0.0645153
E2F6	HOOK1	0.00807983
PRDM1	VWA5A	0.0645167
PATZ1	CEP290	0.00889148
KLF11	CBLN1	0.064518
ZBED5	MAP3K2	0.0060431
ZFP770	ZC2HC1A	0.00220231
SP4	NAB1	0.06452
GATA2	GM43173	0.00472041
GATA2	ENSMUSG00000129086	0.0047204
RFX1	GNPDA2	0.0645214
KLF7	DCUN1D3	0.0062965
NFYA	ENSMUSG00000129634	0.0645233
SOX13	KIF16B	0.00808942
ETV3	FAM32A	0.00661273
MYCN	ENSMUSG00000139762	0.00315819
PATZ1	TMTC3	0.00889257
CREB5	TMEM198	0.00662172
NFIC	TRIB2	0.0645261
FOS	ENSMUSG00000138751	0.000219508
NR2F6	SEMA5A	0.00325751
CLOCK	HGSNAT	0.00810736
CREB3	TIPRL	0.00120862
NFIC	GM3625	0.00393297
PBX3	ENSMUSG00000132186	0.000359216
TAL1	LIG1	0.000842784
GMEB2	LACTB2	0.00696002
PKNOX1	NKAIN3	0.0645368
TBX4	CHST2	0.00170568
NFIC	GM34343	0.00798274
FOS	AFG3L1	0.0032693
TFCP2L1	GM2573	0.00120525
BMAL1	1700016L21RIK	0.00429353
ZBED5	STAT3	0.00617691
CREB3L2	ACTMAP	0.000591838
NRF1	B230354K17RIK	0.0645505
SMAD2	GM32401	0.00490483
RORC	MT-ND6	0.00525369
MXD4	GM26512	0.0645524
CREB5	ENSMUSG00000142350	0.0048185
NFIC	4933431K23RIK	0.0101223
PATZ1	GPRC5A	0.0645538
E4F1	SLC25A3	0.00332731
SP1	CCT2	0.0043519
CREB5	CHPF	0.00662485
KLF13	MIR7009	0.00212195
NFIC	BAMBI-PS1	0.00608568
HOXA9	CWC22	0.00302358
ZBED5	GM32014	0.0645582
NR1H2	FBXO36	0.0645583
FOS	PTPRK	0.0645585
MAF	EWSR1	0.00626892
DACH2	1700125G22RIK	0.00554534
MXD4	ENSMUSG00000132359	0.00541858
GLIS3	GM56782	0.000116454
ZXDB	REL	0.00687925
THRB	ADGRV1	0.0645628
KDM2A	ENSMUSG00000135280	0.00333554
FOXA3	FAM20B	0.00822184
ZBTB26	CD74	0.0645648
KLF13	SPC24	0.0645672
TFDP1	HAUS8	0.00615303
TAL1	FOXN2	0.00348188
ETV6	GM56660	0.0007725
THRA	ENSMUSG00000124692	0.0645747
RXRA	TTPA	0.0645752
NFIC	ENSMUSG00000142680	0.0645753
ZBTB26	ACTR5	0.00642866
ZFP775	ENSMUSG00000122636	0.00281015
MAF	ENSMUSG00000133933	0.00129426
TBX4	GM56736	0.00306035
E2F3	A930033H14RIK	0.00805449
GLIS3	AGL	0.000113503
NFIC	ENSMUSG00000133782	0.0645792
SMAD5	4930563E18RIK	0.00749237
SP1	VPS4A	0.00142223
GATA2	SEPTIN11	0.00472499
E2F3	GXYLT1	0.0645849
MAZ	ZRSR2-PS1	0.0645852
SMAD5	ABHD3	0.00749465
RARG	ENSMUSG00000136147	0.00715462
USF1	TMEM19	0.0101805
KLF5	GM7160	0.00206237
CAMTA1	RABEPK	0.0645876
ZEB1	KRCC1	0.00397293
HINFP	P3H1	0.00195593
ZXDB	SERTAD2	0.00329393
KLF16	MGAT2	0.0645889
KLF8	SLIT2	0.00135173
HOXB6	FAP	0.00501188
RFX1	MIR7687	0.0645926
ZFP281	C1GALT1C1	0.000710928
ZXDB	AW209491	0.0645947
ZBTB17	4933405D12RIK	0.00453795
RBPJ	KMT2B	0.00490004
MLX	ARF5	0.0021334
PATZ1	GM12631	0.00440542
FOS	PRAF2	0.00324236
ZFP507	ENSMUSG00000137875	0.00146238
NFIA	EIF2A	0.00133505
TCF4	C2CD3	0.0076763
E2F3	PPM1B	0.00568691
TFDP1	MBD2	0.00457106
NRF1	TEX15	0.00154816
KLF13	BLTP1	0.00677854
JUND	RBM18	0.00639327
MAFG	CCL24	0.0646116
MLX	RNFT2	0.00411661
ME2	GM57205	0.00533386
MBD1	THAP4	0.000694704
KLF10	UPF3A	0.00677076
KMT2B	GM12764	0.00517565
ZBTB26	SNAPIN	0.0063791
TFDP1	TLNRD1	0.00187039
LYL1	MT-TL2	0.00465416
FLI1	RDH13	0.00149792
THRA	ENSMUSG00000126036	0.0646229
NRF1	ATG3	0.000650007
SP2	ENSMUSG00000126079	0.00866344
NFATC1	AV099323	0.00915654
KLF8	ENSMUSG00000135420	0.00537937
NFIC	ZFP418	0.00723519
TFCP2	TFG	0.0042095
ELK1	ENSMUSG00000142073	0.00175429
FOS	LNX2	6.21771e-05
AR	ENSMUSG00000129339	0.0646329
GATA2	GM48551	0.00374616
ME2	2900060B14RIK	0.0646339
ZBTB2	ENSMUSG00000122636	0.000184009
MLX	SPRING1	0.00411805
ME2	TARS3	0.0646369
RFX1	MYCT1	0.00794431
EGR3	YOD1	0.00400217
KLF7	BCL3	0.0646418
KDM2A	STK11IP	0.000160025
KLF5	MPP7	0.000593391
E2F2	ENSMUSG00000127845	0.0058081
NFATC2	GM25283	0.00518241
KLF5	ZCCHC2	0.00206427
NR1H3	TMEM198B	0.00243303
DNTTIP1	SLC35A4	0.0646466
NFATC1	MT-TS2	0.00841206
MYC	ANKRD12	0.00316119
RFX1	SLX9	0.0646481
KLF7	PDCD10	0.00967733
MYCN	MTHFD1	0.00872249
SOX18	6330562C20RIK	0.00311414
HINFP	AU022252	0.00197129
TCF4	PPME1	0.00768363
ATF1	GM21982	0.0065029
NFIC	RETREG1	0.0646558
CAMTA1	MFSD2B	0.0646567
MBD1	ENSMUSG00000123389	0.00551977
NPAS2	MIPOL1	0.00481739
NFIA	0610025J13RIK	0.0646593
ETV5	ITGB1BP1	0.00437056
ETV5	GM28706	0.000855427
E2F2	ZDHHC16	0.00464537
LRRFIP1	GM42460	0.0646607
CGGBP1	GM30698	0.00179643
ATF1	HAUS5	0.00650363
E2F1	GM26586	0.00729457
MXD4	GM49601	0.0100832
KDM2A	ENSMUSG00000121920	0.00451447
NFIC	4933424G06RIK	0.00953163
NFIC	ENSMUSG00000140783	0.000571267
E2F2	EXOSC1	0.00464603
ELK1	TBCE	0.0017554
NR2F6	WDPCP	0.00240206
HINFP	ENSMUSG00000124010	0.00318057
ZFP335	GM35239	0.0646715
PRDM1	ENSMUSG00000130503	0.000944116
SOX13	ENSMUSG00000122303	0.00711854
ZFP507	TCEA1	0.00146393
RXRB	CRBN	0.00293825
JUNB	GM30541	0.010257
ERG	GM14455	0.00537483
NFIC	KHDRBS2	0.0646789
SMAD2	ENSMUSG00000136394	0.00490723
FOS	MT-TL1	0.00152889
ZFP664	GM16230	0.00228653
MAZ	ENSMUSG00000121808	0.0646853
NR2C1	MBD6	0.00345397
MYC	MLLT1	0.00217337
ZFP507	MYCN	0.00625295
MBNL2	FAM76B	0.00907114
KDM2A	APBB3	0.00451608
HOXA2	MT-TV	0.0014216
NFIC	ENSMUSG00000143530	0.00200313
DNTTIP1	A930033H14RIK	0.00866965
ZXDB	ENSMUSG00000134309	0.00621313
CEBPA	AACS	0.00194866
ELF1	SELENOS	0.0034286
TGIF1	GM26965	0.00012351
ME2	GM28778	0.00692987
NR2F6	ENSMUSG00000130912	0.00672802
SMAD3	TREML2	0.00983139
E2F4	ENSMUSG00000129158	0.00892433
ZBTB2	TAF2	0.00712615
RARG	ENSMUSG00000129518	0.00742422
MZF1	ENSMUSG00000133163	0.064701
LYL1	TRIM32	0.0647011
ME2	ING5	0.0647016
NFIC	ENSMUSG00000141919	0.00287212
RUNX3	KBTBD3	0.0025244
ZFP335	ENSMUSG00000142014	0.00117833
ZFP335	GM50313	0.00395636
MAX	GM21814	0.00439942
NFIL3	ENSMUSG00000131844	0.000684684
KLF11	CST3	0.00502842
NFIA	ZFP389	0.0647077
ME2	PMS1	0.00693143
RXRB	MIR1895	0.0054544
PATZ1	HDDC2	0.0647125
E2F1	SSBP4	0.0647127
ELK4	STRAP	0.00540623
ATF3	ALDH3A2	0.0102843
TBX4	HIBCH	0.00621016
RFX7	MSANTD4	0.00134578
KLF8	ENSMUSG00000138625	0.0042362
JDP2	GM48894	0.0647201
ME2	B3GAT2	0.00836008
CREB5	RBM18	0.064724
MBNL2	CCDC59	0.001715
ME2	ENSMUSG00000122568	0.00826236
KLF10	GM57269	0.00164412
E2F6	KDM4B	0.00993034
NFIC	CSTF2	0.0101606
SMAD4	FBXO25	0.00363474
GLI3	NCK2	0.00140472
BATF	ENSMUSG00000143755	0.00872362
ATF2	GM38307	0.00790657
ZSCAN21	ENSMUSG00000143802	0.00476882
GATA1	GM56779	0.0647348
HIF3A	CNPY3	0.0647352
NFIC	TFG	0.0101744
LRRFIP1	ADGRA3	0.0647379
ZBTB7B	TRAF3IP2	0.00606192
SREBF2	GM28151	0.00265513
ATF1	PMAIP1	0.00122972
E2F3	ENSMUSG00000123811	0.000132197
HOXB2	AP3S1	0.00101725
ZFP516	MATCAP1	0.00384062
TFDP1	GM6658	0.00521646
LYL1	B3GNT8	0.0647477
CREB1	PTPRK	0.0647487
GABPA	UBAC2	0.00575718
BHLHA15	RAP2C	0.00590904
PBX2	RECQL	0.00230384
KLF13	HAPSTR1	0.00978006
CAMTA1	BMPR2	0.00745313
BATF	ENSMUSG00000130640	0.0647544
HES1	RETREG1	0.00963866
AR	POT1B	0.0647564
E2F3	LEKR1	0.00848609
ME2	GM43183	0.00958356
ZBTB42	ENSMUSG00000140603	0.00284406
ME2	TMEM64	0.00285838
E2F1	GEN1	0.00795088
SMAD3	GM42793	0.00484032
GLI3	ENSMUSG00000126168	0.00300162
ME2	ORMDL1	0.00693706
JUN	GM16251	0.000340631
HNF4A	FKBP1B	0.0647627
ATF2	ZFP874A	0.0079104
RUNX2	TMEM50B	0.00213425
SP2	ZFP706	0.00200242
NFYA	ENSMUSG00000138361	0.000119867
ZBTB41	DNAL1	0.00943476
MBD1	PGRMC2	0.00552921
KLF10	RABGEF1	0.00164512
RXRA	KPNA4	0.0027573
RXRB	GABBR1	0.0647691
SMAD3	SPP1	0.00484105
E2F1	ENSMUSG00000138768	0.000460377
YY1	ENSMUSG00000140928	0.00788644
CEBPA	CAST	0.00703033
KLF16	GM29443	0.0102979
ETS1	TMEM230	0.00942287
CAMTA1	TENT4A	0.00972949
ESR1	PTGS2OS2	0.0647774
SP3	ASB5	0.001087
PBX3	NUP35	0.0647791
ME2	LXN	0.0647799
E2F3	ZFP451	0.000132275
HINFP	CTXND1	0.064784
ZFP507	ACAT2	0.000258778
ZFP516	ENSMUSG00000141049	0.0099253
ETV5	TIMM10B	0.00398706
HIF3A	RSBN1L	0.00159999
PBX2	GM21814	0.00594164
TGIF1	ZFP87	0.000123693
HOXA9	ENSMUSG00000141267	0.0647896
GABPA	MIR1945	0.00517867
ETS1	CGGBP1	0.00575188
TFCP2L1	C030034L19RIK	0.00379367
RXRA	MTHFSD	0.0647928
SOX6	ENSMUSG00000123299	0.00109275
NFIC	HCFC1	0.00882917
PBX3	DUSP19	0.0647967
RARB	MLF1	0.00830931
HOXA9	ENSMUSG00000140534	0.0103735
ZSCAN21	4930503L19RIK	0.00799118
KLF6	PDCD10	0.00515441
E2F2	H2AJ	0.00582187
ZSCAN21	STARD6	0.00799415
KMT2B	FBXL17	0.00244913
RFX3	PHC2	0.00312039
NRF1	ZFP213	0.00659223
BATF	ING3	0.00873337
NPAS3	ASB5	0.00280525
SMAD3	SPO11	0.00535165
TEAD3	GM56782	0.0069196
E2F6	PTPN4	0.0031301
E2F1	H2AZ2	0.0648065
SREBF2	ZFP605	0.00785816
RORA	IRAK4	0.0100615
REL	GM48481	0.00988938
NPAS2	PRPS1L3	0.00482905
RORA	PUS7L	0.0100629
GLI3	MCEE	0.00448279
SP2	SNHG18	0.00878121
E2F4	ENSMUSG00000128580	0.000796282
TFCP2L1	MT-RNR1	0.00490839
NFIC	ZFP324	0.00333364
MNT	GM17259	0.00989585
KLF10	GM32633	0.00277459
GLI3	WASL	0.00300417
TEAD3	AGL	0.00692177
PATZ1	RAD21	0.0648225
KLF7	MYO6	0.00527756
MZF1	C9ORF72	0.00967594
PBX3	GATAD2A	0.000360836
SP3	ENSMUSG00000144044	1.58219e-05
FOXA3	ENSMUSG00000129301	0.00857373
NFIC	KLF11	0.00200743
MYCN	ETFDH	0.00158366
PBX2	GOLT1B	0.00230671
KLF7	ZFP706	0.00936561
NFYA	ENSMUSG00000131125	0.0100534
JUN	ENSMUSG00000134026	0.00135706
RXRA	CDKN2D	0.00948967
HIF3A	HDDC2	0.00189018
KLF7	FOXO6	0.0648368
RXRB	MT-TS2	0.00201227
KLF11	KDELR2	0.00287175
ZFP740	TSHZ3	0.00728662
THRB	1700029H14RIK	0.0648382
JUNB	ENSMUSG00000139228	0.00041688
TFAP4	KLHL3	0.0100352
BATF	AV051173	0.00741532
PATZ1	MLLT3	0.00442801
MAZ	ENSMUSG00000130220	0.00667237
ZFP711	PRPF39	0.0648488
RARG	NCOA2	0.00380881
ZBED4	ZDHHC20	0.00801801
KLF13	FBXL4	0.00599755
KLF7	ENSMUSG00000127372	0.0100667
TFCP2L1	D030007L05RIK	0.00213728
NFIC	STK11IP	0.00812717
PBX3	SPC25	0.00695769
ZFP740	ENSMUSG00000129177	0.00727842
ETS2	KIF4	0.00879791
NFYB	ENSMUSG00000133045	0.00325715
KLF10	TSPAN15	0.0648587
VDR	PNPLA7	0.00219712
RELB	SSB	0.00421407
MSANTD1	MIR7687	0.0648617
SP2	PAWR	0.0648651
TBX4	GM5373	0.0101251
NFIC	ENSMUSG00000124164	0.0648657
SOX8	DOCK4	0.00111438
NFIC	BICRA	0.000539472
SP4	PAQR3	0.00775979
JUNB	MOCS2	0.000417062
MYC	ENSMUSG00000123806	0.00632334
ZFP335	NPC1	0.00423336
SOX5	GM49595	0.00154586
TCF3	ENSMUSG00000125419	0.00195364
THAP1	TXNL4B	0.00223296
MAFF	PEG10	0.064873
YY1	GM10244	0.00825539
PBX2	LRP2BP	0.000883083
ME2	FOSB	0.0053554
SOX8	ZFP277	0.00111442
ZBTB37	GM21983	0.00159885
TFDP1	HOOK1	0.0080336
NR2C1	RAB11FIP1	0.0101881
SP4	SIK2	0.00544688
TFDP1	LENG1	0.00264037
RFX2	ID2	0.00782339
USF1	MCOLN1	0.00872012
MBD1	A730020E08RIK	0.00341601
SOX6	ZFP775	0.00432099
SMAD4	GM30439	0.0648994
MEF2C	PRKAB2	0.0649006
E2F7	ENSMUSG00000121586	0.0649011
MAZ	ENSMUSG00000132581	0.00301197
SOX9	GM57413	0.000837817
ZFP148	ENSMUSG00000143955	0.00350462
OVOL2	ZEB1	0.00521759
NFIC	GM15890	0.000585671
HINFP	GM29394	0.0027812
BHLHE40	ENSMUSG00000129158	0.00504077
MZF1	CENPC1	0.00904159
THAP1	DHX38	0.00223439
MLX	MGME1	0.00139131
JUN	MT-ND3	0.00830767
MBNL2	ATAD2B	0.010128
SOX18	1700014B07RIK	0.000567294
MAF	GM20369	0.00512752
NFYC	ENSMUSG00000137443	0.00162734
NFIA	SPN	0.0649183
ZSCAN12	COMMD6	0.00599868
PATZ1	KDM6A	0.00986181
CGGBP1	IDS	0.00103349
RUNX3	ACKR3	0.00309612
SP1	GM28287	0.064929
NFE2L2	ABCB6	0.00876223
KLF7	MEF2D	0.0649307
MYCN	GM57135	0.00182847
MAZ	1110020A21RIK	0.00563189
TFAP4	ENSMUSG00000136224	0.0101123
ZBTB17	1810037I17RIK	0.00455581
RXRB	ENSMUSG00000134199	0.000566698
NFIC	GM35035	0.00649817
KLF7	XPR1	0.00748437
MXD4	DOK4	0.0649418
RUNX3	TRIM26	0.00318063
ZFP37	ENSMUSG00000124252	3.49273e-05
E2F1	SERTAD2	0.00510986
TCF12	ENSMUSG00000135009	0.00229551
ME2	GM16015	0.00960657
SMAD4	AIMP1	0.002622
EGR1	ATP23	0.00811638
HINFP	RNF149	0.00033073
ZBTB26	MTR	0.00476672
HMG20A	GM29824	0.00807939
ARNT	SAR1A	0.00459868
NFATC2	ACTR3	0.003389
JUNB	A530053M12RIK	0.00106492
HINFP	DIS3	0.00446034
USF1	ENSMUSG00000134909	0.00676639
SPI1	GM57397	0.00359042
ATF6B	TIPRL	0.0012166
PATZ1	ENSMUSG00000129400	0.0649589
SPI1	TMEM14A	0.000308606
GFI1B	GM56711	0.00157312
KLF7	SUPT3	0.064962
HINFP	ELAC1	0.00267683
PRDM16	SRD5A3	0.00116217
MZF1	ENSMUSG00000139947	0.00298989
CGGBP1	4930537H20RIK	0.00150518
CREB3L2	GM57197	0.00899986
GABPA	GSPT1	0.00519299
ETS1	PCYT1A	0.0649691
KDM2A	ENSMUSG00000130098	0.0649702
NR2C1	ADO	0.000147044
NFIA	MT-TG	0.00997473
SOX18	BICD2	0.00167349
TFDP1	GM37592	0.00470138
NFYC	HLTF	0.00162882
TWIST1	CEP72	0.00637789
ZFX	A730091E23RIK	0.00254722
PATZ1	ENSMUSG00000122768	0.0649837
CEBPA	GM14164	0.00548451
NRF1	ACTN4	0.0649849
NFIC	ENSMUSG00000126605	0.0649856
RARG	1110002L01RIK	0.00335723
MZF1	ENSMUSG00000130557	0.00907152
LYL1	STKLD1	0.000736349
RARG	ENSMUSG00000143140	0.00761569
KLF11	SLC25A40	0.00771927
ZFP775	DERL1	0.00282834
ZBTB41	PRDM16	0.00872172
ZFX	GM37592	0.000286505
MBD1	GM57413	0.0065429
KLF11	DBF4	0.00772013
GATA1	MT-TV	0.0650013
ZFP281	ENSMUSG00000128947	0.00511668
STAT6	CWF19L2	0.00996422
ZFP574	ENSMUSG00000128694	0.00189945
TWIST1	ESCO1	0.00717565
ZFP787	RIPOR1	0.065003
KMT2B	RSF1	0.00543489
RARG	DDIT3	0.00165701
VEZF1	GM16283	0.00858557
NFIC	OSGEP	0.0650057
KLF4	GM49240	0.00422734
ZFP57	ENSMUSG00000128820	0.00602286
MXD4	GM56680	0.00196184
SP1	ENSMUSG00000128105	0.06501
JUND	ENSMUSG00000124432	0.0038351
JUND	ENSMUSG00000124471	0.0038351
NFIC	APEX1	0.0650103
PBX1	ZFP958	0.00405339
MEF2D	SPTBN4	0.00272265
TFAP4	ENSMUSG00000142408	0.00712021
ELK3	SNORD72	0.000669845
MZF1	TNFAIP8	0.00859157
ZFP704	1700041I07RIK	0.000232138
E2F8	CD2BP2	0.00238766
SP4	CDK5RAP2	0.0650189
MAZ	PAWR	0.0650192
NFYB	ENSMUSG00000139825	0.00480666
THRB	ZRANB2	0.00564175
USF1	TNFAIP3	0.00677366
KLF16	5930403N24RIK	0.00812894
ERG	RTF2	0.00540354
ZFP458	GM2011	0.00408945
TAL1	ENSMUSG00000126669	0.00948655
HIF3A	GM49870	0.00390379
CGGBP1	PET117	0.0650295
STAT6	PCCA	0.0105919
SP4	ENSMUSG00000141435	0.0650316
SMAD3	SLC2A13	0.0650318
PBX2	MCM10	0.00594211
CREB3L2	ENSMUSG00000126256	0.000269418
HINFP	CRB3	0.00451849
ZFP335	BC031181	0.00397644
TAF1	MIRLET7I	0.00488052
ZFTA	LENG9	0.0650355
ZFP458	MFSD8	0.00409007
NFIA	GPR63	0.0650369
PBX1	CDKL2	0.0650382
NR1D1	GM10802	0.00957529
KMT2B	AAMDC	0.00543798
MBD3	ENSMUSG00000124010	0.00339399
E2F1	SMC6	0.00798326
STAT5A	ENSMUSG00000121794	0.000916173
SMAD3	UBE2D1	0.00274611
NFIA	SERP1	0.00134441
HOXB6	ADO	0.00806551
ZFP507	ENSMUSG00000126090	0.000275861
ETV6	TMEM179B	0.000778255
ZFP458	ABHD18	0.00409797
ZBTB2	DERL1	0.0001852
ZBTB14	GM31749	0.00797961
NR2C2	ENSMUSG00000132568	0.000537421
TCF12	GM53681	0.0650569
KLF11	ALG1	0.0650573
ETV6	OGFOD1	7.34842e-07
ZXDB	NAA30	0.0650585
GLI3	CD82	0.0080213
IRF1	GM8835	0.00674403
HOXA9	GM32364	0.00314071
THRA	ENSMUSG00000139677	0.00452212
ZFP704	USP12	0.000232302
ETV6	NUDT21	7.34891e-07
ETV6	GM57313	0.00199474
TFCP2L1	RRBP1	0.00824272
SREBF1	GM55067	0.00168222
PATZ1	AKIRIN1	0.00208857
MZF1	GOLGA7	0.00299436
IRF9	GM45155	0.0650687
STAT5A	MPHOSPH8	0.000916507
NFIC	GM49359	0.000494904
NFIC	ENSMUSG00000129244	0.000494904
ZFP296	GEM	0.00892077
KLF13	ENSMUSG00000127473	0.00460204
ZFX	GMDS	0.00255083
NFATC1	1700084C06RIK	0.00122511
KLF7	VCL	0.00975996
NR2F6	ADO	0.00312215
KLF16	SPTBN4	0.00895631
STAT3	GM56060	0.065075
SP2	GM33609	0.000192992
KLF13	DAAM1	0.00460232
MLX	SNX5	0.00139479
TFDP1	CEP290	0.00552385
FLI1	PRKD2	0.0018953
LYL1	ENSMUSG00000122629	0.000401654
HINFP	ABCB1B	0.00337021
ME2	2610206C17RIK	0.0650827
GMEB1	ENSMUSG00000137066	0.00439316
STAT2	ENSMUSG00000129652	0.00628935
STAT2	ENSMUSG00000129691	0.00628935
FOXJ3	SRSF6	0.065085
RARG	SEL1L	0.00665599
JUND	ANKRD50	0.0650871
TFDP1	TMTC3	0.00552443
KLF9	AA386476	0.00465508
HEY1	ARK2N	0.00517396
MXD4	SFXN2	0.000303932
E2F1	RAB8A	0.0073424
RXRA	BLOC1S6OS	0.00786507
MBD1	ADH5	0.00440395
MLX	GM49312	0.00533822
RBPJ	ENSMUSG00000122303	0.00492951
KLF4	ENSMUSG00000139429	0.00444169
SP2	CYRIA	0.00635234
RUNX2	ENSMUSG00000121863	0.00620878
MYB	GM56806	0.0651007
KLF16	DOK4	0.0651022
USF1	ENSMUSG00000126649	0.00769411
SP4	ZFP28	0.0012179
ZBTB7A	DGKEOS	0.00229758
NFIC	PLSCR1	0.00786607
NFIC	AKR1B10	0.00359224
ETV5	SKI	0.000634223
LYL1	GM15528	0.00114821
BHLHA15	GM57189	0.000450144
USF3	HDLBP	0.000477225
MYCN	GM26586	0.00665988
MNT	TIMM8A1	0.00714218
MAFF	ENSMUSG00000127313	0.0651167
ZFP128	GM57313	0.00190124
ELK1	SLC25A46	0.00107165
ERG	ATG2B	0.000325708
HOXA10	GM45231	0.000530769
ZBTB14	ENSMUSG00000130215	0.00784129
ZFP618	HCLS1	0.00612003
ZFP281	METTL27	0.0651273
KLF13	ENSMUSG00000139431	0.00190902
STAT1	TCF15	0.00508033
LYL1	KCNIP3	0.00241426
ZBTB2	ENSMUSG00000139012	4.3053e-05
MAZ	C530020B09RIK	0.00527544
KLF13	GM34220	0.00190921
MZF1	CLEC1A	0.00323809
ME2	GM57164	0.0651348
ZBTB2	PNISR	0.0090471
CGGBP1	KAT14	0.0651356
JUND	GM38250	0.00683081
NFIC	GM56677	0.00890722
SMAD2	IRAK4	0.00112181
LYL1	ABHD6	0.00999391
TFCP2L1	FLRT2	0.0651411
E2F3	KIF16BOS	0.0651426
IRF1	OGFRL1	0.00476841
MXD4	ARL3	0.000304184
MLX	UBR5	0.00534312
SMAD2	PUS7L	0.00112197
ZBTB16	ENSMUSG00000132128	0.00353827
FOXA3	RUNX2OS2	0.00759074
KDM2A	ENDOD1	0.00351188
MNT	CUTA	0.00749776
GATA2	ARHGAP21	0.0651531
RFX1	ENSMUSG00000143309	0.0651538
KDM2A	SLC35A4	0.00454863
MYCN	SS18	0.00737166
E2F7	GM15927	0.000368307
IRF8	BUB1B	0.00571363
ME2	ENSMUSG00000138270	0.00835843
TAL1	GM56929	0.0651605
ME2	TC2N	0.00835916
SP4	OSGIN2	0.0651623
KLF12	ENSMUSG00000129597	4.00537e-05
RXRA	EIF2B4	0.0025089
KLF8	MAN2A1	0.000644795
ZBTB14	OTULINL	0.00784608
SPI1	GM13270	0.005366
MXD4	PTGER3	0.00671319
MAX	ASAP1	0.00019663
ZBTB16	EPHA5	0.00353948
TCF12	ENSMUSG00000138811	0.00442162
ZBTB7A	GM30230	0.0651703
KLF7	4932412D23RIK	0.00755466
NFIC	ENSMUSG00000135848	0.0651732
SP4	ENSMUSG00000128105	0.0651738
ZFP827	ZFP605	0.0049765
TWIST1	ACIN1	0.00700522
TCF12	ENSMUSG00000142680	0.0651755
PKNOX1	TUBAL3	0.00551271
SP2	RTRAF	0.0047031
GATA2	DOHH	0.00377523
E2F7	CNOT3	0.000368357
MLX	BSG	0.00247222
TCF12	CCDC148	0.00618526
SPI1	RAB10OS	0.00460848
E4F1	GM56612	0.000308551
CREM	RALBP1	0.00076981
MEIS2	LRRK2	0.0045835
KLF7	ZHX1	0.0104901
PATZ1	CPNE3	0.0091732
KLF13	YY1	0.00191066
ZBTB43	SEC22A	0.00302393
ZBTB17	MIR1907	0.00135003
SOX18	ENSMUSG00000137787	0.0059005
HES1	COLGALT1	0.000995564
KLF9	4930593A02RIK	0.00691837
MXD4	FOXP2	0.00577336
ZBTB17	TMEM19	0.00954829
NRF1	SDCBP	0.00574249
ETS1	NR1H2	0.0054996
KLF16	NFYA	0.00449438
ZFP335	GM49747	0.00348283
NFYC	GM21814	0.00474094
E2F3	ENSMUSG00000138625	0.00569567
NFYA	CCT7	0.00301523
SPI1	TREML2	0.0651996
MAFF	MTPAP	0.00815069
E4F1	ARHGAP1	0.00845693
LYL1	2810029C07RIK	0.00442508
KLF10	CHFR	0.000611662
TFDP1	KLHL24	1.50963e-05
TFCP2L1	USP35	0.0078502
LRRFIP1	ENSMUSG00000122758	0.00512437
NFIC	VPS37A	8.98231e-05
MYCN	NUP210	0.00234263
GMEB1	EFR3A	0.00440152
POU3F1	GM6658	0.00221103
KLF7	GM55025	0.00732824
NFIC	2610206C17RIK	0.00940328
GLI3	L2HGDH	0.00684793
RUNX1	ENSMUSG00000127893	0.00198449
LRRFIP1	MIR8104	0.00560566
KLF1	ENSMUSG00000129683	0.00103046
SOX9	CCNG1	0.000841841
E4F1	MAGEF1	0.000308718
TFCP2L1	KCTD21	0.00785157
SMAD5	NRIP1	0.00324658
TWIST1	TARDBP	0.00371296
E2F1	GM45546	0.0652207
MBD1	ENSMUSG00000141810	0.0652221
MBD1	ENSMUSG00000141750	0.0652221
FOS	GM23592	0.000670895
KLF16	GM57192	0.0652221
PBX2	KLHL4	0.0042873
MBD1	GM10517	0.0652234
SP4	ENSMUSG00000126099	0.00557955
LYL1	ADHFE1	0.00450079
NFIC	PNPLA6	0.00861256
ZFP740	ENSMUSG00000137750	0.0652248
VEZF1	ZFP36	0.0020131
PATZ1	ENSMUSG00000133906	0.00463333
ZBTB48	ERBB4	0.0652266
RBPJ	ENSMUSG00000136306	0.00162605
SOX8	GM44202	0.0652293
RXRA	ENSMUSG00000141281	0.0652308
LYL1	ITPR1	0.00146456
RBAK	WDPCP	0.0652343
SMAD4	GPR39	0.00320426
ETV3	GM12089	0.00441357
SP4	1700010G06RIK	0.0652373
NFATC3	PCDH10	0.0652374
SOX18	ENSMUSG00000138675	0.000439183
VDR	ROBO4	0.065241
TBX4	CCDC93	0.000316651
PATZ1	2610206C17RIK	0.0652419
IRF4	ENSMUSG00000143582	0.0652419
EGR3	TFE3	0.0070211
FOXJ3	ENSMUSG00000125137	0.0652422
KLF4	MTMR12	0.00430591
MEIS2	ENSMUSG00000130765	0.000940696
ZSCAN22	SPDYA	0.000108484
SOX9	BC028528	0.0652443
KLF12	USO1	4.05842e-05
GLIS3	GM57434	0.0107819
ZXDB	ENSMUSG00000137892	0.00573868
VEZF1	GM26901	0.00881534
NFYB	GM6658	0.000561045
KLF13	ENSMUSG00000124547	0.0652476
MBD3	DOK6	0.0106312
NR1D1	PNISR	0.0652486
NR2C2	9330136K24RIK	0.0652505
GLI3	DMAC2L	0.00685204
GFI1	ENSMUSG00000135940	0.00196508
LYL1	MARK3	0.00442862
FOXM1	GM56803	0.0017217
SOX8	GM57295	0.00192982
RARB	GM17435	0.000243747
TFAP4	GM30091	0.00123608
NFIX	ZBTB11	0.00686963
TGIF1	ENSMUSG00000127893	0.00385406
TFAP4	4930554H23RIK	0.0652568
TEAD3	ENSMUSG00000138751	0.00648573
RXRA	SPA17	0.00616232
TCF12	ENSMUSG00000129293	0.00322215
ZBTB2	CCNY	0.00351474
XBP1	TMEM192	0.00554986
NR2C1	GM37520	0.00312832
NR2C1	ENSMUSG00000122994	0.00164802
MEIS2	MXD1	0.000940313
ZEB1	ENSMUSG00000130734	0.00475187
ETS2	GM26596	0.000802983
ZFP580	ENSMUSG00000121681	0.00505099
MLX	ENSMUSG00000126649	0.00763459
VEZF1	GM36634	0.0652709
FOSL1	ENSMUSG00000139228	0.000410159
JUND	ENSMUSG00000136379	0.0652719
LRRFIP1	THNSL2	0.0652737
NFYA	RHOB	0.00394421
GATA1	ENSMUSG00000127884	0.0652757
ZBTB37	GM26877	0.000954292
ZBTB26	MT-RNR1	0.00395934
TEAD2	RDH13	0.00597176
HINFP	GM49150	0.00452057
TFAP4	HERC6	0.00499269
NFATC3	KLHL28	0.00034854
RARB	SLC35E1	0.000243721
SP2	ENSMUSG00000127205	0.00662334
KLF4	OTUD1	0.00445414
TFDP1	0610038B21RIK	0.00998427
ERG	GM50313	0.00716797
ME2	4833445I07RIK	0.00935512
SMAD4	TBCK	0.00253842
NFATC3	TOGARAM1	0.000348575
CREB5	ENSMUSG00000124384	0.00731221
KLF16	CEBPG	0.0652857
PATZ1	ENSMUSG00000137955	0.00599426
ZBTB48	PKHD1L1	0.0652874
NFIA	GM11906	0.0652888
E2F7	WWOX	0.00779542
ETV5	ENSMUSG00000136849	0.00440792
MBD1	TRP53BP2	0.0652933
IRF1	WASHC3	0.00188628
NFIC	MIR1893	0.00878788
JUND	1700022H01RIK	0.00783122
MNT	MIR142B	0.00365269
HINFP	RPL31	0.00830332
FOSL1	MOCS2	0.000410337
USF1	TMEM108	0.0652996
NR2C2	ADO	0.0653
NFIC	B4GALNT1	0.0653002
LRRFIP1	EXOC5	0.00772493
NFIC	LPCAT4	0.00522929
KLF10	ENSMUSG00000130131	0.00684203
NFIC	PRKCB	0.00185694
DDIT3	NUDCD1	0.00542399
NR4A1	ENSMUSG00000139187	0.00118307
NRF1	ENSMUSG00000142576	0.000786999
RORA	ENSMUSG00000134990	0.00503926
TBX4	DCTN6	0.00936036
SP4	RAP1B	0.00950378
MBD1	ENSMUSG00000126928	0.00228513
LYL1	GM16046	0.00311103
ATF2	ENSMUSG00000142350	0.00487511
MBD1	CCNG1	0.00657433
KLF16	NIPSNAP3B	0.00382035
BACH1	ENSMUSG00000128170	0.0653135
HINFP	GM45095	0.00136522
EMB	GM26243	0.00163597
ETV3	PRORSD1	0.00441915
ETV5	SSBP1	0.0044098
GFI1	GBF1	0.00196702
RFX5	MINDY4	0.0653214
MAZ	RNPC3	0.00529126
RELB	RIGI	0.00100767
ERF	NEK11	0.00257341
ESR1	ENSMUSG00000124117	0.00135787
ESR1	CCDC150	0.00135802
CREB5	ZFP426	0.00731657
LYL1	ISOC1	6.77552e-05
ZFP292	ENSMUSG00000125821	0.00721777
RARG	CUL2	0.00302011
NPAS3	1700015C15RIK	0.0063663
KLF7	USP15	0.0073473
RARG	TPPP3	0.00217429
KDM2A	ENSMUSG00000125892	0.00188727
MAFF	ENSMUSG00000127322	0.0653296
FOXA3	GM16553	0.00718572
ZBTB8A	4931415C17RIK	0.000656496
ZFP263	AP1S3	0.00225725
ZSCAN21	SLC25A16	0.00586837
ZEB2	RASSF6	0.0653356
LRRFIP1	1700028E10RIK	0.000646106
NR1H3	ENSMUSG00000132517	0.00779923
ZFP467	SYNJ2	0.065337
ERF	ASTE1	0.00257797
RUNX3	B230322F03RIK	0.00449944
CREB3L2	EEF2K	0.000282592
ZFP516	FLICR	0.00646939
MBNL2	ENSMUSG00000130912	0.0653393
CREB1	ENSMUSG00000135787	0.00117981
NFE2L2	ENSMUSG00000130931	0.00740304
KLF8	MCCC1	0.00764789
NFIX	EEF2KMT	0.00809479
KLF10	FRYL	0.00653578
KLF16	BLVRB	0.00899336
E2F8	BCAP31	0.00422399
DDIT3	ENY2	0.00542749
NFIC	PCNA	0.0653471
NFIX	WDR95	0.00223831
HINFP	DCTPP1	0.00364297
ATF3	PEX11G	0.00565296
NFIC	SPN	0.0653481
ZFP507	MT-TS2	8.81935e-05
THRB	GM16046	0.00165497
MBD1	ENSMUSG00000137699	0.00160985
TBX4	ENSMUSG00000142073	0.000112833
RELB	1700081N11RIK	0.00243393
IRF9	GM23229	0.0653545
TBX4	ENSMUSG00000133579	0.000324337
MEF2D	BLVRB	0.00273778
LYL1	ENSMUSG00000122124	0.0100364
HINFP	GM57189	0.00178063
TBX4	TBCE	0.000101862
NFIC	CBLB	0.00821989
MZF1	GATA3UN	0.065364
MZF1	ENSMUSG00000143189	0.0108892
LYL1	NIM1K	0.0653673
PATZ1	4932412D23RIK	0.00750869
THAP1	UBA52	0.0103451
SPI1	ENSMUSG00000135924	0.00130078
ATF6	WDR5B	0.00570979
SOX30	POLD1	0.000193529
RORC	MT-TE	0.00532705
NFIA	GM15743	0.0653742
TCF12	ENSMUSG00000126605	0.0653742
NFIC	CLDN12	0.0653753
RFX1	ATXN7L3B	0.0653773
MZF1	NELFB	0.000298431
TCF12	SURF6	0.00322787
STAT5A	KIF16BOS	0.00778852
KLF11	ENSMUSG00000135420	0.00745318
FLI1	NPC1	0.00902885
ME2	NDUFAF3	0.00937167
KLF16	OARD1	0.00451648
HMG20A	C1QTNF12	0.0048895
ZFP770	BACH1	0.000107455
ZFP142	CFTR	0.0050055
E2F6	MTFR1	0.00453749
SMAD5	SAMD5	0.00749571
E2F6	MMS22L	0.00891455
ZBTB12	ENSMUSG00000123308	0.00191025
NR6A1	TERT	0.0653897
MAX	ZFP65	0.00788296
MAZ	ENSMUSG00000135460	0.00013878
MYC	DNAJC13	0.00128308
SOX18	SCO2	0.0053544
ZBTB7A	GM46563	0.00136674
CUX1	ENSMUSG00000123771	0.00705852
ZBTB8A	TUBGCP3	0.000657162
NFATC1	MT-TL2	0.00851021
RXRB	ENSMUSG00000128193	0.00461137
PGR	E230001N04RIK	0.00878051
MAZ	RAB1A	0.0106276
RFX3	CTXN1	0.0654038
ZFP335	GM2895	0.00770627
SP4	RTKN2	0.000226438
NRF1	GM16326	0.00102813
TFEC	AMMECR1L	0.00465634
PATZ1	PHAX	0.00505789
ZFP57	PPP2R1A	4.85289e-05
STAT5B	RPL35	0.0654075
ZFP704	TMEM70	0.00488889
RFX1	ITSN1	0.0654083
NR1H3	ENSMUSG00000129301	0.00085493
ETS1	ACIN1	0.00390921
MAF	GM54568	0.0654152
ZFP292	HMGB3	0.00722712
ELK3	AP5M1	0.00450065
ELF2	C030034I22RIK	0.00248672
HOXA2	TIMM17A	0.00228185
STAT5B	GM32816	0.000941244
HIF3A	TACSTD2	0.0654206
SPI1	GM57117	9.01363e-05
NFIC	GM55635	0.00324802
PATZ1	ENSMUSG00000138675	0.0089713
SP4	MAN2A1	0.00624208
NR1H2	NUDT6	0.00124542
NFATC2	LRRIQ3	0.00719995
SP1	NR1D2	0.000515539
POU3F1	MT-ND5	0.00013799
MBNL2	METTL25	0.00172476
RFX1	GM16958	0.0654311
NRF1	GNPDA2	0.00576473
ELF1	ENSMUSG00000141401	0.000773625
ZFX	ENSMUSG00000129683	0.00546381
MYC	SLC27A1	0.0022718
KLF16	PTPN4	0.00881942
SOX30	ENSMUSG00000136287	0.00060618
FOXM1	MGST1	0.00746984
PRDM16	9130015G15RIK	0.0654395
NFKB1	ENSMUSG00000140085	0.0007842
ME2	PRKCB	0.00385775
NFIX	ENSMUSG00000129077	0.00763214
TFDP1	WDR53	0.00803604
RORC	MT-CYTB	0.00533348
NFIC	TCAF2	0.00844542
TFDP1	FBXO45	0.00803624
ATF3	GM15587	0.00815938
SP4	GM35585	0.00279005
ATF6	ENSMUSG00000131579	0.0070601
NFYC	ABAT	0.0654456
ZEB2	0610038B21RIK	0.000623774
LYL1	GM45846	0.0020107
TBX1	TNFRSF21	0.00464931
MAFF	KDM4A	0.000904515
ZFP711	PRPF40A	0.001349
SP4	TMEM19	0.0654487
NRF1	CNOT1	0.00205383
NPAS2	AP1AR	0.00149605
PKNOX1	NET1	0.00553564
BHLHA15	WHRN	0.00304004
NFATC2	FPGT	0.00720334
MYC	GM45102	0.065459
NFIX	VPS26C	0.00451548
GLI3	GM28638	0.00809438
E2F3	B3GLCT	0.00536042
GLI3	GALNT3	0.00809439
ZFP637	CHMP2B	0.00909141
STAT6	RBM15	0.000323787
MBD1	GM49870	0.00521845
GFI1	ZFP976	0.00320698
KDM2A	DIAPH3	0.00336934
RELB	ENSMUSG00000128201	0.00947976
CREB3L2	SOCS5	0.00580035
NFYA	NUS1	0.005796
MNT	POLR2H	0.0043517
CTCF	FEM1A	0.0654707
NFIA	ENSMUSG00000143048	0.00506301
ZFP787	ENSMUSG00000143790	0.00820999
RFX1	ENSMUSG00000137882	0.0654756
HOXC4	ENSMUSG00000134564	0.003502
FOXM1	HDGF	0.00904981
TFAP4	WDR43	0.00124031
PITX2	GM56767	0.00360648
SOX18	ENSMUSG00000133496	0.00860716
E2F4	TRIM32	0.0654803
ATF2	GM37305	0.002628
KLF13	MEX3C	0.00739642
ZFX	ZFP26	0.00638777
ZFP507	ENSMUSG00000133995	0.00272802
MEIS2	XRCC3	0.00462504
GLI3	MPHOSPH10	0.00452914
RBAK	SIAH2	0.00760166
FOSL2	9330111N05RIK	0.000649704
ATF6	DHX36	0.00706532
RFX7	ENSMUSG00000128337	0.00199556
NRF1	KREMEN1	0.00254999
NR2C2	DUT	0.00161809
NFIX	HMGCS1	0.00763872
DDIT3	LOCKD	0.00630275
CAMTA1	ENSMUSG00000126928	0.00719832
MYCN	ATP6V1C1	0.0655016
PATZ1	NEMP1	0.00573001
MAZ	ARRDC2	0.00021259
PKNOX1	MT-CYTB	0.0059494
ME2	PIP4P1	0.00997059
TEAD3	ENSMUSG00000133051	0.00866606
ZFP57	CAPZA2	0.0655082
ZFP516	ENSMUSG00000139429	0.00406583
NFKB1	KATNA1	0.000785127
TFCP2	GM32255	0.00635002
MEIS2	CPN2	0.00968004
CGGBP1	EIF4EBP2	0.065519
DDIT3	ENSMUSG00000139308	0.0655203
RXRA	ENSMUSG00000123725	0.00264995
KDM2A	MYCN	0.00685369
CREB3	EFCAB14	0.00615442
PATZ1	RRBP1	0.0655223
HIF3A	GM32633	0.000190628
NFIC	APP	0.00606027
LYL1	IGFBP7	0.00589576
HOXB4	ENSMUSG00000128705	0.000623322
ZXDB	CDK13	0.00328191
SOX18	ENSMUSG00000134022	0.00357547
ZFP507	ZFP961	0.00272981
MYCN	RAB8A	0.00668605
STAT5B	ENSMUSG00000132420	0.0655308
EGR3	GM24381	0.00466403
AHR	SLC6A15	0.00181741
HOXB4	CHORDC1	0.000654093
ZFP770	PCDH9	0.0655345
MXD4	CLYBL	0.0655348
MNT	DIO2	0.0655368
ME2	GM7072	0.0655368
GLIS3	HDAC3	0.00365234
LYL1	MT-ND5	0.00472072
E2F1	ENSMUSG00000124834	0.0655426
NFIC	ENSMUSG00000141231	0.0655441
THRA	ENSMUSG00000134529	0.00244198
KLF8	ENSMUSG00000127588	0.00178995
ZFP335	A130051J06RIK	0.00918215
NRF1	PDE7A	0.00079144
NFIC	THAP6	0.000732597
LYL1	CHST11	0.00480331
NFIC	HDGFL2	0.00415263
NFIA	FLRT2	0.0039541
MZF1	ADGRG2	0.0655518
ME2	D130043K22RIK	0.0655528
RXRA	GM20753	0.00557015
GATA1	MT-RNR2	0.0655597
HOXA2	MT-RNR2	0.00144096
SP2	2610206C17RIK	0.00258334
ETV3	4930453N24RIK	0.000304731
ELF4	ASTE1	0.00256336
SP4	TDP2	0.0655625
ELF1	CFAP57	0.00304052
ATF3	ENOPH1	0.00385077
MYCN	LUC7L2	0.00320971
LYL1	MT-ATP6	0.00544981
ELF2	IVNS1ABP	0.00287058
HIC2	MT-TI	0.00156675
SOX4	GM55345	0.00346791
E2F1	NFATC2IP	0.0102035
ARNT	ENSMUSG00000128798	0.00112068
MZF1	ENSMUSG00000127260	0.00351201
HIC1	WWTR1	0.0655725
SP140	ENSMUSG00000122630	0.00659217
NFATC2	ELMOD2	0.00587995
TGIF1	PLEKHF1	0.0110101
E2F1	GM10614	0.00610021
MEIS2	ZFYVE21	0.0046311
DDIT3	GM25579	0.00265301
JUND	ATP6V0D1	0.00687698
NR2C1	GM13250	0.0106761
ISL1	A730091E23RIK	0.00946874
SP4	ATP2B1	0.0039106
PATZ1	BCAP31	0.00786546
HLF	2610037D02RIK	0.00900495
PKNOX1	MT-TE	0.00595636
PKNOX1	CENPQ	0.00530505
SPI1	CLU	0.00624473
SP140	TWF1	0.0104005
SPI1	ENSMUSG00000132859	0.00464667
ZFP335	GM26456	0.00959927
BMAL1	SYNGAP1	0.00191586
NFYA	TECR	0.00821311
TFCP2L1	0610030E20RIK	0.0095406
GMEB1	FAM117B	0.00398434
VEZF1	TRIM24	0.00129966
E2F6	A930007A09RIK	0.0655922
RXRB	MT-TL2	0.00203575
SP2	GM5655	9.52413e-05
PATZ1	ZFAND6	0.0655979
RXRA	SQOR	0.0079302
SMAD3	ENSMUSG00000134454	0.000727122
SP1	GEMIN2	0.0656016
RFX1	ADI1	0.00993022
RUNX2	GM56830	0.000622558
ERG	BC031181	0.00720435
ZFP143	GM49870	0.00077005
ZFTA	KBTBD8OS	0.0656131
NFIC	TUSC1	0.00212509
RARB	CHRAC1	0.0656148
ME2	ENSMUSG00000129900	0.0656166
THRA	PIK3R4	0.00244469
USF2	ZFP292	0.00609881
TFDP1	C230012O17RIK	0.0656192
KLF8	NCK1	0.00179181
KLF8	MIR1895	0.0656196
NFYA	DNAJB1	0.00820046
ELK4	TMEM68	0.00438525
MAFF	ENSMUSG00000126695	2.67124e-05
NFIC	ZSWIM6	0.0063777
JUNB	ENSMUSG00000125835	0.00185741
CREB3L2	CCNB1IP1	0.00353734
KLF16	DIDO1	0.00563264
CREB3L2	RPPH1	0.00353741
TCF12	4930539J05RIK	0.00401072
RBAK	MDH1	0.0656269
RFX1	MCM4	0.0656276
HINFP	SUGCT	0.00706225
KLF12	CNDP2	0.00232051
PKNOX1	DYNLL1	0.0020046
ELK4	GM14455	0.0057142
MAFK	ZFP942	0.00305889
KLF3	GM57189	0.00200339
KLF16	GID8	0.00563368
PATZ1	CD99L2	0.0656374
MYB	ENSMUSG00000143658	0.0656386
ELK4	TGS1	0.00438629
NFIC	ENSMUSG00000128529	0.00639392
GABPA	FBXL9	0.00256928
ETS2	DARS1	0.00557302
NFIC	BACH2	0.0108832
TAL1	GM26456	0.0050642
ZBTB6	VAPA	0.00357606
PPARD	ASB13	0.000974524
NR2C1	ENSMUSG00000135953	0.000155185
MNT	EBP	0.0656488
ELF4	NEK11	0.00254532
ME2	ENSMUSG00000143051	0.00303675
JUNB	THOC1	0.00185819
MNT	STPG2	0.00604102
THRB	GM16845	0.0656518
ME2	ENSMUSG00000134767	0.00849601
MYB	DPY19L4	0.0656529
SP2	ENSMUSG00000125577	7.86328e-06
RXRB	NAB1	0.00462658
NFATC3	PIK3C3	0.00100764
E2F8	FHOD1	0.00597996
MNT	GM35035	0.00604602
TBP	ITPR1	0.00963426
MBD1	GM42151	0.00345363
CREB5	1110020A21RIK	0.0077901
HINFP	INVS	0.00347608
SP140	VAMP3	0.00860973
ZFP523	TIMM21	0.00861287
FLI1	1700016D08RIK	0.000165664
NFIC	ENSMUSG00000130685	0.00908975
ISL1	GMDS	0.00948216
EGR3	ATG2B	0.000644457
NR6A1	ENSMUSG00000130893	0.000908084
SOX18	6030443J06RIK	0.00350507
NFE2	MPP4	0.00444526
HINFP	B4GALNT1	0.00858036
ZFP148	ENSMUSG00000127572	0.000237465
KLF5	RHPN2	0.00186157
HOXB6	ENSMUSG00000135953	0.00815127
MYSM1	SPHK2	0.0656755
SP4	ENSMUSG00000127205	0.0656776
LYL1	1700095J07RIK	0.00289751
NR2C1	AURKA	0.00461605
FOSB	LONP1	0.00651803
MLX	COA7	0.00591112
TCF3	IIGP1	0.0071054
TBX4	NOL9	0.0087574
VDR	CHURC1	0.00198676
ZBTB14	GM57044	0.065686
ELK3	EXOC5	0.00451596
IRF4	GM20441	0.00285088
NR2C2	MRPL32	0.00230085
ZFP263	RBIS	0.00681169
MYSM1	GM56280	0.00953166
HINFP	SDC2	0.00778133
KLF7	GM57257	0.00927836
ZFP516	OTUD1	0.004077
SMAD5	RO60	0.00165242
NFIX	ANXA5	0.00295779
MYCN	BRF2	0.00861443
ZFP507	GM29570	0.00228626
KLF1	PCLO	0.00323692
RXRA	BTG3	0.00968594
POU2F1	E2F3	0.00383788
RBAK	AGRP	0.00443575
RXRB	TREML2	0.00720574
HOXA9	ENSMUSG00000128494	0.000375917
ZBTB18	SNAI2	0.00152499
DDIT3	IPO7	0.00237724
NR1H2	GM42460	0.0102131
ZFP711	ARL6IP6	0.00136753
ZXDB	ENSMUSG00000132568	0.00330794
ME2	RGMB	0.0657036
CREB3L2	PARP2	0.00354178
NFATC2	SPN	0.00759839
NFATC2	ENSMUSG00000125575	0.00526566
NFIC	HHEX	0.00219378
ZFP770	FUNDC1	0.00531268
ZSCAN22	9430038I01RIK	0.000729121
KLF16	CCDC158	0.0025602
ELK1	GM14455	0.00540188
NR2F6	ENSMUSG00000135953	0.00316728
SREBF2	GM57175	0.00467982
NFYB	CCT7	0.000610802
CAMTA1	GM56634	0.00875821
KLF10	GM38257	0.00131733
LRRFIP1	AP5M1	0.00777781
LYL1	GM28294	0.0657107
LYL1	MAT2B	0.00448131
KLF16	GM47884	0.00691477
KLF7	DMTF1	0.00928272
SOX18	GM20753	0.00574354
GMEB2	GM49870	0.00255205
SOX18	USP6NL	0.000582903
OVOL2	C130013H08RIK	0.00832451
NFIC	ENSMUSG00000135220	0.00609733
HIC2	ZFP654	0.00163993
AR	ENSMUSG00000125032	0.00241888
ME2	ZFAND6	0.0657209
JUND	ENSMUSG00000128734	0.00113455
AHR	AFDN	0.000114406
SOX18	ORC5	0.00350791
ME2	GM17954	0.00473228
VEZF1	BTG3	0.0657271
NFIC	RMDN1	0.00838781
ZFX	ENSMUSG00000126560	0.00422293
ZSCAN21	ERCC5	0.00518909
MZF1	DENND11	0.00675852
NFATC2	OXR1	0.00510892
RXRA	ENSMUSG00000133829	0.00409413
MNT	ENSMUSG00000134771	0.00396885
ME2	CMPK2	0.00851229
DNTTIP1	GM46440	0.00152146
ZBTB26	PNP2	0.00922776
ELK4	ENSMUSG00000135220	0.000719924
PKNOX1	GM50323	0.00194172
TCF4	HSPB6	0.00726044
PATZ1	SHLD2	0.0028451
ZBTB26	MT-ND1	0.00398688
RXRA	4930412C18RIK	0.00021338
E2F3	ACAD8	0.00752369
GFI1	TCEANC2	0.00338029
YY1	LCK	0.00253722
TFEB	COMMD9	0.0657507
GLIS3	GCLC	0.00416015
MBNL2	JRKL	0.00340096
MNT	ST3GAL4	0.00369102
NR1H2	TTPA	0.00497352
TCF3	MT-CO3	0.00908842
CAMTA1	RRP1	0.00507794
TCF4	PROSER3	0.00726162
ZFP296	ENSMUSG00000137834	0.0657604
RFX7	EIF5A2	0.00145252
SP1	ENSMUSG00000132563	0.00249697
TCF12	LANCL2	0.00273025
LYL1	PRPF40A	0.00374314
MZF1	ENSMUSG00000126143	0.00981814
PATZ1	YWHAQ	0.0657653
MAX	DDX27	0.000343904
ZBTB26	CCDC28B	0.00472616
RARG	MIR8104	0.00727839
EGR4	ENSMUSG00000135390	0.000469146
SPI1	MPV17L	0.00268238
MYB	PRPF38B	0.065771
HIC1	ENSMUSG00000140855	0.00661744
ZKSCAN8	WDCP	0.065772
FLI1	1700037C18RIK	0.000202107
LYL1	UBE2H	0.00290178
NR1H2	ADGRA3	0.0102234
RFX1	FER	0.0657765
ME2	ENSMUSG00000135795	0.0657773
MZF1	GM12367	0.00982023
MAFK	LDHB	0.000797537
LYL1	GM16638	0.00115842
SMAD5	NUDT6	0.00503125
LYL1	EARS2	6.1558e-05
GATA1	NPRL3	0.00802311
ZFP516	GM56845	0.00198946
ME2	PNP	0.0100115
RXRA	PHLPP1	0.00560221
ZFP580	SLC36A4	0.00773683
MAZ	GM56911	0.0067292
ZXDB	RSF1	0.00782646
HIF3A	ARHGAP33	0.00843946
SOX6	GM57201	0.00208542
ZFP704	GM22748	0.00204293
LYL1	ENSMUSG00000135280	0.00506679
SREBF2	4930537H20RIK	0.000334832
SP3	4930593A02RIK	0.0032293
ZXDB	RAB10	0.00578667
ELF1	EBNA1BP2	0.00305118
LRRFIP1	TMEM168	0.00204179
ZXDB	AAMDC	0.00782991
TBX4	INVS	0.00114448
MAZ	GM57374	0.0043327
TFDP1	ENSMUSG00000126928	0.0064688
NR6A1	SMIM8	0.000909933
SMAD5	CHKB	0.00605329
SP4	ACOT13	0.0658068
RARG	ENSMUSG00000143905	0.00922353
CAMTA1	GM48593	0.0658097
SPI1	GM16326	0.00162086
NFIC	MCC	0.000190811
TAL1	HDDC2	0.00110502
VDR	FNTB	0.00199391
KLF13	1810062G17RIK	0.00215999
ZSCAN21	GTDC1	0.000787463
AHRR	ENSMUSG00000131172	0.00713522
GATA1	ENSMUSG00000139623	0.0658151
MAFK	ZFP943	0.0030458
VEZF1	GM56560	0.00409451
NFAT5	GM34648	0.0658168
LYL1	GM32014	0.0658196
LYL1	STARD5	0.00115911
TERF1	SVIP	0.00620433
PITX2	SRL	0.0108853
NFIC	GM22513	0.00805136
TCF12	ANGPTL2	0.00386666
ME2	PPM1H	0.00716943
MBD1	ENSMUSG00000131437	0.00558341
MAZ	TPK1	0.00419211
KLF13	ENSMUSG00000141135	0.00590662
ZFP770	ENSMUSG00000124527	0.0100471
BHLHA15	GM56519	0.0658297
GABPA	TMEM208	0.00257668
NFIC	A230045G11RIK	0.00582108
RFX7	1700112D23RIK	0.00144648
ESRRA	ENSMUSG00000124843	0.00533964
MAZ	CHD1	0.00673407
E2F3	ENSMUSG00000122568	0.00561183
MAZ	PSME4	0.00433393
TCF12	RAB3GAP2	0.00825543
KLF7	ZFR2	0.00833406
KLF7	ICA1	0.0101827
THRA	NAF1	0.00219927
MBD1	MAP3K2	0.00558475
FIZ1	STK11IP	0.0658435
NR2F6	GM33280	0.000491459
ZFP711	NPHP3	0.00241591
GMEB2	HS1BP3	0.0068559
PATZ1	GM57042	0.0658496
MXD4	ENSMUSG00000131270	0.00268107
SMAD5	ENSMUSG00000129400	0.00427317
ZFP770	CCAR1	0.00151916
HINFP	GM5106	0.00354097
PBX3	ENSMUSG00000135686	0.00651325
ZBTB8A	DLG2	0.000208238
FOXJ2	GM54433	0.00713808
MBD1	ENSMUSG00000137066	0.00709729
LYL1	WDR47	0.00163984
SMAD3	GM57468	0.0044999
LYL1	UBFD1	6.16374e-05
E2F3	THYN1	0.00753147
ZFP580	RARS1	0.0658718
HINFP	GM29340	0.0032959
JUND	SAR1A	0.00790039
SOX30	ENSMUSG00000136328	0.00504783
SPI1	DBNL	0.00364122
BATF	ENSMUSG00000123947	0.00919701
MBD1	OCEL1	0.00209115
MEIS2	NSA2	0.00457905
CAMTA1	GM36457	0.065878
HINFP	GM42997	0.00296325
SOX30	GM45779	0.00504826
PKNOX1	TRAPPC11	0.00407531
NFIA	GM45731	0.0113026
NFIA	GM56560	0.00912529
MYCN	B3GALT6	0.0658821
RUNX2	ENSMUSG00000134210	0.0007907
NFIC	ENSMUSG00000142016	0.0068484
MEIS2	GFM2	0.00458024
NFIC	SUN3	0.0658858
E2F3	KDM4B	0.0101237
ZKSCAN8	RPGRIP1L	0.00529123
E2F2	CDK14	0.00522528
EGR3	MON2	0.0658878
MYCN	GM57097	0.00375717
KLF4	RAB9	0.00227273
EGR4	SUPT20	0.00047188
NFIC	ENSMUSG00000132009	0.000941387
BATF	RC3H1	0.00919924
BATF	PERP	0.000450733
ZBTB7A	PTPRA	0.00357073
HINFP	ENSMUSG00000134317	0.0659024
