## Supplementary Table 4 for "Multi-omic gene regulatory networks informed by 3D chromatin architecture reveal insights into hematopoietic stem cell ageing" (part 3 of 3)

### Sheet: Old_to_Young_differential_GRN (continued)
source	target	weight
NR1H3	GM48398	0.0659029
NR1H3	GM20371	0.00397423
NFIC	ENSMUSG00000135133	0.00662893
PATZ1	ARHGEF5	0.00591039
MZF1	UPF3B	0.0073169
FOXJ2	RALGAPA1	0.00714307
USF3	ENSMUSG00000133782	0.0659067
MZF1	RSPRY1	0.00855711
REL	GM7008	0.00721724
ELF4	ENSMUSG00000122267	0.00147609
PATZ1	DCUN1D3	0.00643298
PATZ1	ENSMUSG00000139762	0.00740805
SP2	ZFAND6	0.00260454
ZBTB37	ENDOD1	0.0105236
NR2C2	SNRPA	0.00108731
TBX4	KDM4B	0.00366756
ZFP516	FOXP3	0.00652652
TEAD2	GM56782	0.0114098
ELF2	WDR1	0.00366788
SMAD5	ICE1	0.00293822
KLF16	KLF2	0.00268296
TCF12	HYCC1	0.00170107
NFIC	BARD1	0.00329774
EPAS1	FADS3	0.065922
PKNOX1	RWDD4A	0.00407804
SP1	NUS1	0.00197044
MESP2	ENSMUSG00000142714	0.0659302
GLI3	GM24494	0.0034613
HINFP	ZHX1	0.00280949
ZEB1	RGCC	0.00394934
JUND	ENSMUSG00000130890	0.0104012
SP4	ENSMUSG00000133770	0.0110829
ELK1	HERC4	0.00569735
TEAD2	AGL	0.0114136
SPI1	FAM187B	0.00996172
SOX18	PHLPP1	0.00575873
ZFP335	ALK	0.0659373
HOXB2	ATG12	0.0010384
KLF6	FGFRL1	0.00478189
ATF3	TXLNG	0.00559545
HES1	GM50238	0.0659427
NR1H4	GM45231	0.00172895
HINFP	ENSMUSG00000143649	0.00178554
NFIX	GM37592	0.00455395
RELB	GM56972	0.0659466
ZXDB	AGA	0.0659478
NFIA	GM57084	0.00198546
RARG	RABEPK	0.00924336
SP2	LAP3	7.89944e-06
ELF1	HIKESHI	0.0659562
KLF13	ENSMUSG00000131655	0.00262035
ZFP57	ENSMUSG00000143046	0.00204682
KDM2A	TMPO	0.00193863
TCF12	ENSMUSG00000133316	0.00818947
E2F2	OXCT1	0.00826247
BCL6B	CLP1	0.00219577
VDR	STAU2	0.00492432
TFCP2L1	GM15983	0.00311756
SOX5	GM37477	0.0063967
FLI1	ENSMUSG00000130205	0.0659705
RBPJ	GPKOW	0.00291959
ZFP296	ENSMUSG00000140962	0.00491452
SP4	CCNE1	0.00171063
LRRFIP1	ENSMUSG00000130050	0.00647989
THRA	GM57243	0.00298283
ELK4	RTF2	0.00574472
SOX30	EPS15L1	0.00505602
E2F7	PDS5B	0.00648729
HOXB4	ENSMUSG00000122109	0.0659814
RXRA	MPV17L2	0.00410942
TFDP1	NFKB1	0.00328364
NR2C2	ENSMUSG00000135953	0.0659846
CREM	1700064H15RIK	0.0037581
RBPJ	PTPN1	0.00440914
TFDP1	E2F8	0.0659868
KLF13	CHPT1	0.00262157
FLI1	ENSMUSG00000137564	0.00230028
MBD1	EFR3A	0.0071108
CAMTA1	OSGIN2	0.0659908
MAFF	9330111N05RIK	0.000206511
E2F1	GINS2	0.00613908
MXD4	ENSMUSG00000125822	0.00179948
MBD1	GM37563	0.00175213
ZFP770	ENSMUSG00000126012	0.00174391
MBD3	TMEM19	0.00713221
EGR1	ENSMUSG00000139422	0.0659964
VDR	BACH1	0.00196826
KLF7	4933406C10RIK	0.00286863
KLF7	GM26224	0.00506948
SMAD5	UCHL5	0.00164846
KLF7	ENSMUSG00000135744	0.0100456
HMG20A	CASP4	0.0660014
RBPJ	ENSMUSG00000124877	0.00258081
THRA	DIO2	0.00747852
LYL1	ARL6IP6	0.0037724
NR2C2	PSMA2	0.00231197
EGR3	RIF1	0.0067532
ME2	ENSMUSG00000131873	0.0660048
HMG20A	ENSMUSG00000132947	0.0073755
TCF12	TRIM26	0.0108045
SPI1	EXOC3	0.0029093
KLF7	ENSMUSG00000143052	0.00653445
ZFP142	CHIC2	0.00646278
PATZ1	ENSMUSG00000123182	0.00861604
NFIC	SKIL	0.00393261
KLF7	4930509H03RIK	0.0101442
ZKSCAN8	FTO	0.00530162
KLF7	PER3	0.010048
ZBTB7A	PDSS2	0.00499546
KLF8	CDKN2AIP	0.00345472
MYCN	ENSMUSG00000124530	0.00794218
RXRA	MAFK	0.00132368
KLF7	NPC1	0.066021
ZFP787	RPL35	0.0660238
NFIC	4930555B11RIK	0.00762353
ETV5	ENSMUSG00000126072	0.00423417
VEZF1	GM34411	0.00984152
ELF2	MAT2B	0.00711786
NFATC3	MT-TH	0.00080947
ESR1	ZFP319	0.00387052
SP4	ISCA1	0.00534851
TAL1	GM37482	0.00512899
PURB	MT-ND3	0.000909153
TCF12	FOXP2	0.0660296
STAT3	GM37199	0.00915097
STAT3	GM6209	0.00915105
TAF1	BRAF	0.0069069
KLF7	ENSMUSG00000133220	0.000763471
NFIC	ZFP180	0.00664107
PATZ1	ENSMUSG00000124407	0.00648284
LRRFIP1	E2F8	0.0105258
LYL1	ARID4B	0.000513414
ZFP516	EIPR1	0.00204919
MEIS2	EIF2AK4	0.00569019
RORA	DLG2	0.00491131
RFX1	GM34069	0.0116278
ETV5	CENPW	0.00423539
PATZ1	GLUD1	0.00283979
ELF4	MIB2	0.00147909
MAF	ADCY2	0.0660446
SREBF2	SNX16	0.00112493
ZFP296	GM2093	0.00302852
ZFP507	ZC3H10	0.0012186
TGIF1	3110031N09RIK	0.0017654
PKNOX1	MARF1	0.00677538
GFI1	KBTBD8OS	0.00298532
RUNX3	ENSMUSG00000141517	0.0660484
ME2	GGH	0.0660487
TFCP2L1	GM47870	0.00600818
MZF1	PSME3IP1	0.00857586
VEZF1	ENSMUSG00000123276	0.00565492
ETV6	GM35585	0.0054524
FLI1	ILRUN	0.0660552
TEAD2	ENSMUSG00000139650	0.00373539
MBNL2	1700087I21RIK	0.0108781
ME2	RNU4ATAC	0.066057
NRF1	ENSMUSG00000139825	0.00601813
SOX9	GM47337	0.066058
CTCF	GM47962	0.0660581
ELK1	RTF2	0.00543074
PATZ1	LSS	0.00648525
ZFP770	ENSMUSG00000124685	0.00207298
ZFTA	ENSMUSG00000139431	0.00677156
FLI1	F2RL3	0.00104272
TFEB	ZFP292	0.00164027
ZFTA	GM34220	0.00677224
IRF9	APOF	0.0660686
KDM2A	SLC25A3	0.0038262
SP1	ENSMUSG00000125056	0.00304629
ZFP142	IKZF2	0.00262572
TGIF1	GUF1	0.00176602
ARNT	SPCS3	0.00411774
E2F4	IFT122	0.0116658
E2F6	TFG	0.0100867
CREB3L2	TTC14	0.00054434
MXD4	CEP68	0.00268341
ELF1	ATP5PF	0.00405792
E2F4	MBD4	0.0116663
KDM2A	CCT2	0.00337571
SOX6	ETNK1	0.00526772
HINFP	RPL34	0.00297222
NFIC	SMAP2	0.00422371
VEZF1	WHRN	0.0660785
CREB3L2	GM43666	0.000543286
NFATC1	SERPINB8	0.0084088
HINFP	GM25360	0.0660815
GLIS3	RELL2	0.00368766
STAT1	ENSMUSG00000143582	0.0660837
MXD4	TMPO	0.0033152
E2F7	SMARCAD1	0.00324936
JUN	DENND5A	0.0660847
E2F6	NFATC2IP	0.0102167
LRRFIP1	ATXN7L3B	0.00810402
EGR3	KLHL21	0.00198517
MBD1	GM45871	0.00728835
ELF1	ENSMUSG00000133370	0.0660919
E2F3	ZFP639	0.00482616
CREB3L2	ENSMUSG00000128947	0.0058674
E4F1	CSNK1G3	0.00473472
SREBF1	ENSMUSG00000143309	1.8149e-06
SOX30	GM49208	0.00744039
KLF10	DCBLD1	0.00729725
HINFP	E330040D14RIK	0.00167357
ZFP507	IQCE	0.00147844
SOX6	ZFP711	0.00497394
FOSL2	ENSMUSG00000134210	0.00609191
ZFX	ENSMUSG00000134364	0.000785099
HES5	1700016L21RIK	0.0661104
ZFP507	MT-TL2	8.92225e-05
ZFP296	ENSMUSG00000126079	0.0110372
KLF13	GM44589	0.00378245
RELB	TRIO	0.0117367
CREB5	ENSMUSG00000125835	0.00187136
NFYB	ENSMUSG00000131125	0.00808876
NFE2L2	PXMP4	0.000936073
NFIC	C630043F03RIK	0.00562773
HEY1	PHC2	0.00569546
SOX18	ENSMUSG00000122035	0.00328169
TFDP1	ENOPH1	0.0013952
THRB	UPP1	0.00304634
RXRA	SNX17	0.00254131
SP3	GM56589	0.00763878
SP1	MON2	0.0661213
ZFP458	6430590A07RIK	0.000454649
CREM	PMAIP1	0.00789325
ZBTB14	GM56697	0.00211493
KLF8	DCUN1D3	0.00082158
SP3	ZFP131	0.00763964
CLOCK	ENSMUSG00000127620	0.00411128
ATF3	GM17259	0.00758317
ZFP704	ENSMUSG00000128193	0.00734573
ATF7	CCNA2	0.00885515
PBX2	ENSMUSG00000133173	0.00285934
MZF1	GM56512	0.00648695
RXRB	SERTAD1	0.000576969
KLF11	GM4419	0.0661335
KLF7	YPEL5	0.0056874
ZFP296	RIMOC1	0.00303256
SOX6	ENSMUSG00000129239	0.0052767
PATZ1	C1GALT1C1	0.00863225
KLF5	ASF1A	0.00465019
CREM	KLHL28	0.00123762
MAZ	ENSMUSG00000139479	0.00222867
DDIT3	SLC25A13	0.00328999
ME2	FAF1	0.00579819
TCF12	SOS1	0.0661414
NFIC	ATAD2B	0.0661417
CREB5	THOC1	0.00187215
KDM2A	PIKFYVE	0.00139855
NFIC	SCAF8	0.00581726
KLF16	GPRC5A	0.0111845
PKNOX1	SOX4	0.00284558
CREM	TOGARAM1	0.00123774
KLF16	SPATA13	0.0661473
MBNL2	BIRC2	0.00533429
BACH2	EML3	0.00733623
MZF1	SDCCAG8	0.00556677
KLF7	4930412M03RIK	0.00316486
TFDP1	MAP2	0.00844268
NFIX	GLCCI1	0.00359729
ZFP740	HNRNPA1	0.00526463
PATZ1	ENSMUSG00000137985	0.00627824
MEIS1	GM5432	0.00102506
TFCP2L1	PRXL2C	0.000974801
PBX2	AB010352	0.00286044
SPI1	PTPN6	0.00349777
KLF10	LIN54	0.00838655
HINFP	ANKRD50	0.0661578
MNT	MIR142	0.0036817
TBX4	ERP44	0.00108317
ATF3	GM33318	0.00287947
ATF2	ENSMUSG00000125835	0.00187269
SP4	PIP4P1	0.0109487
HOXA10	MT-CO3	0.00105977
KLF3	ENSMUSG00000134621	0.00763727
VEZF1	4933412E12RIK	0.0111536
GATA1	GM48551	0.00379663
NFIC	ENSMUSG00000136111	0.000303931
TCF12	RASD2	0.0661721
ZBTB17	SNHG18	0.0661742
MZF1	PUM2	0.00649113
HES1	ENSMUSG00000125921	0.0023597
MBD1	ENSMUSG00000133306	0.00297961
SP2	TXLNG	0.00581945
STAT6	TIMM21	0.00671457
MBD1	NMT2	0.00418007
ZXDB	CEP295	0.00110889
ELF4	ENSMUSG00000124409	0.00911249
CREB5	LANCL2	0.00358098
ATF2	THOC1	0.00187348
TAL1	GM48898	0.0117016
CUX1	GM45411	0.00211333
ETV5	SOWAHC	0.000131556
NFYA	1700055D18RIK	0.000753971
NR2C1	ENSMUSG00000121863	0.0661949
KLF3	GM15983	0.00566282
SPI1	PDXDC1	0.00308561
MNT	EIF4H	0.00465834
ZFP507	ENSMUSG00000130969	0.0010926
GATA2	GSTK1	0.0661985
MZF1	GM4419	0.0110912
RELB	CASP4	0.0661991
NFYA	1700125G22RIK	0.0112535
ISL1	PPM1B	0.00810442
REST	ALK	0.0662053
TCF12	CISD2	0.0012109
E2F3	GM24537	0.0069779
STAT6	ENSMUSG00000137126	0.00663459
PATZ1	MALT1	0.00841586
KLF11	LCMT1	0.0662111
TAL1	ENSMUSG00000121730	0.00584296
KLF4	GM15612	0.000283197
RFX1	SNORD50B	0.00778239
MYSM1	GM42690	0.00960092
MZF1	STRAP	0.00925522
PKNOX1	NDE1	0.00679292
NFIX	FLRT2	0.00357529
SP1	ENSMUSG00000127870	0.0103229
NR1H4	CTSL	0.00536382
VEZF1	DDX50	0.00566777
RELA	ENSMUSG00000138433	0.00408363
HIF3A	ENSMUSG00000130734	0.00628015
ZFP57	ZPBP	0.00502956
ZFP775	ENSMUSG00000125616	0.0108825
TCF4	PAPPA	0.00121547
KDM2A	BHLHE40	0.00101772
FOXA3	ENSMUSG00000134309	0.0662337
CLOCK	ENSMUSG00000140135	0.0662387
MBNL2	GM56888	0.000873308
EGR1	TOP3B	0.00484972
CREM	ENSMUSG00000123633	0.00291523
ATF2	LENG9	0.0662416
ATF3	CREB3L2	0.00288268
E2F7	GM26901	0.00567502
SP4	PNP	0.0109621
AHR	MRPL48	0.0106367
CGGBP1	OXR1	0.00582847
NR2C2	SEMA5A	0.0084699
SATB1	ENSMUSG00000128498	0.0662483
CREB3L2	ENSMUSG00000125822	0.00132173
TFCP2L1	TCAF2	0.00335657
ZBED5	NECTIN3	0.00265534
RFX7	JUN	0.00160623
MAZ	STAU2	0.00311092
TCF3	ENSMUSG00000126399	0.00200289
KLF11	ARHGAP17	0.0662601
ZBED5	GM27217	0.0111958
ZBTB48	IFT80	0.000554612
CTCF	ZPBP	0.0100409
NR2C1	TEN1	0.0662632
HIC2	KIF16B	0.00302407
KLF8	GM57065	0.00413235
ELK1	GM12089	0.00808712
E4F1	EIF4EBP1	0.00503448
KLF7	GAS5	0.00506808
TCF12	ENSMUSG00000128617	0.0118308
ZFP580	ENSMUSG00000132182	0.0033576
TCF12	FKBP2	0.00449628
SMAD2	GM37174	0.000815651
HINFP	ERP44	0.00344627
SP3	1700016L21RIK	0.00539148
ELF2	ENSMUSG00000130912	0.00809064
CREB3L2	1700040D17RIK	0.00380664
RUNX1	MIR5130	0.00860654
KLF16	4930547E14RIK	0.0106866
ZXDB	4732440D04RIK	0.00483553
RORA	GM45640	0.00657773
TBX4	IL15RA	0.00238163
ZFP574	ENSMUSG00000129902	0.000642557
ZFP516	GM31510	0.0014112
RBAK	SBF1	0.00123065
MYC	CCNE2	0.00148502
ZFP787	ENSMUSG00000140582	0.066285
NFATC1	RAVER1	0.00126133
NFATC1	GM38431	0.00126133
ELF1	RRN3	0.0662852
PATZ1	HSPA8	0.0662854
SP140	ENSMUSG00000128243	0.00824812
THRB	ENSMUSG00000133180	0.0662866
ZFP770	TOB1	0.00208163
PGR	ENSMUSG00000126817	0.0117306
KDM2A	IDH1	0.00140167
NFIC	KLHL9	0.00587813
CEBPD	ENSMUSG00000124692	0.0662963
TCF4	MT-TF	0.00678922
BATF	XRCC5	0.00736243
E2F3	TFG	0.0101439
ZBTB41	ACAD11	0.0101108
FLI1	CLUAP1	0.000192064
NFIC	TMEM106B	0.00109165
ZXDB	GM56983	0.00482806
HES1	RHEB	0.00236434
HIC1	PGBD1	0.0663079
TAF1	ENSMUSG00000121658	0.0049911
JUND	ENSMUSG00000141785	0.00686927
ME2	ARRDC2	0.00302934
KLF7	GM56983	0.00986234
MEIS3	LRRC8E	0.0663127
MBD1	ALDH7A1	0.0106448
SP140	CASP8AP2	0.00825167
ZBTB18	ENSMUSG00000140603	0.00157535
KDM2A	NT5DC1	0.000494551
VEZF1	ENSMUSG00000127560	0.00670393
ATF7	ENSMUSG00000140938	0.0663182
TAF1	ATXN10	0.00246403
HINFP	ENSMUSG00000136379	0.0663209
ZBTB41	PPP4R3B	0.00470491
LYL1	YIPF6	0.000931248
NFIC	ZFAND6	0.00984069
MBD1	PPP2R5E	0.000535867
GATA2	SOX5OS5	0.0104938
ZBED5	ENSMUSG00000134850	0.000204105
ZEB2	MOCOS	0.00936131
ETV5	SEPTIN10	0.000135322
CAMTA1	RAB5A	0.00809748
MBD1	TMEM19	0.00867058
SMAD3	ZFP788	0.00365853
USF3	ORC4	0.00922674
SP1	ENSMUSG00000135744	0.00824561
ZFP740	ENSMUSG00000126043	0.0106291
NFATC1	MT-ND5	0.00863192
MBD3	PKP2	0.066337
SP1	MAN2A1	0.00447029
MYC	ENSMUSG00000128980	0.0663396
JUND	SPG11	0.00687269
ZFP704	NAB1	0.00736997
ELK1	PRORSD1	0.00809734
PRDM16	GM32014	0.00561005
SP1	PER3	0.00824761
NFIC	ROCK2	0.00706826
TFDP1	INTS6	0.00518719
MBNL2	PJA2	0.000874782
SMAD3	GM41639	0.000552228
KLF5	GM57109	0.0020171
HINFP	RHPN2	0.000622152
TFDP1	ZZZ3	0.00511967
MBD1	ENSMUSG00000132946	0.000646069
MXI1	SDF4	0.0116496
ZFP296	SLC30A5	0.00493274
DNTTIP1	LRRIQ3	0.0663579
MZF1	LONRF1	0.00456231
MLX	SLC35A5	0.00056417
TCF12	GM24576	0.0663627
ZFP292	EAF2	0.00744518
ZBED5	GM50433	0.000866054
LYL1	UQCRB	0.00255716
ZFP292	GM49599	0.00744552
NFIC	ZFAND2B	0.00235905
HIF3A	MIR17HG	0.00297642
RXRB	ENSMUSG00000139228	0.00293151
PPARG	PTGER3	0.00654666
KLF16	PYROXD1	0.0103992
ZBED5	KCNH8	0.0111871
ZFP574	PRKAB2	0.00582977
RUNX1	KCTD12	0.00862011
ZFP292	GOLGB1	0.00744682
SOX4	ASF1A	0.00255042
SP4	CREBBP	0.0663769
NFIC	RMRP	0.00243445
TAL1	TRAPPC11	0.00594586
STAT5B	FASTK	0.00780409
TBX4	SPA17	0.00714414
CAMTA1	BCKDHA	0.00999527
TGIF1	MFAP3L	0.00342879
TFDP1	ENSMUSG00000140737	0.00154777
E2F6	WDPCP	0.0663841
MZF1	ENSMUSG00000130255	0.00862878
VDR	ENSMUSG00000127858	0.00279693
ETS1	1810041H14RIK	0.00513357
PATZ1	ENSMUSG00000142878	0.0115855
CEBPG	GM55465	0.0663849
MBNL2	ENSMUSG00000121604	0.0109294
YY1	CHIC2	0.00507805
DNTTIP1	FPGT	0.0663891
ZBTB37	ZCRB1	0.00110542
STAT6	ENSMUSG00000142400	0.0663917
TFDP1	PRDM9	0.0117585
KLF5	NABP1	0.00201838
CREM	XPOT	0.00292202
KLF7	ORC4	0.0100348
MBD1	ANGPTL6	0.00544125
ZFP574	ENSMUSG00000132063	0.00364769
CREB3L2	TMEM169	0.000119774
HINFP	GM5444	0.000976882
STAT2	ENSMUSG00000134690	0.0664
ZBTB2	ENSMUSG00000127324	0.00185782
ZBTB2	GM43868	0.00185782
RXRB	MOCS2	0.00293278
TCF12	MRPL9	0.0100485
TCF12	ZDHHC21	0.0111215
ZFP704	RAPGEF2	0.0037151
KLF7	ENSMUSG00000135961	0.0664032
VDR	ZRANB2	0.00463713
KLF6	GEN1	0.000501449
CREM	ENSMUSG00000137181	0.0105071
ESR1	USB1	0.00389301
ZFP646	SH3RF2	0.066406
ZBTB17	SMC2	0.00254382
E2F2	PDXP	0.0111083
CREB5	ENSMUSG00000130472	0.00801403
NFIA	ENSMUSG00000130926	0.0117629
KLF7	1700010G06RIK	0.0664147
ZBTB37	PPHLN1	0.00109387
NFIC	ENSMUSG00000123846	0.00704906
KLF7	ARHGAP12	0.0664199
SREBF2	PROS1	0.00601482
KLF16	ENSMUSG00000123182	0.00871053
SP1	SESN3	0.00657459
RUNX1	TCEANC2	0.00165033
RARG	CLYBL	0.066424
BHLHA15	SKIL	9.0884e-05
ZFP143	SNX14	0.00299721
MEIS2	CCDC82	0.00178747
ZBTB2	CCDC106	0.000944837
ME2	ENSMUSG00000131419	0.00588738
CAMTA1	EXOSC5	0.0100023
ZBTB2	GM57217	0.00094485
CTCF	GM12945	0.0010341
MZF1	ARL14EP	0.00863473
ZKSCAN6	ENSMUSG00000139623	0.00270995
HIF1A	SNX14	0.00373336
ZFP787	FAM91A1	0.0664312
ZKSCAN5	ENSMUSG00000137208	0.00218429
NR2C2	ENSMUSG00000131167	0.00367621
SMAD5	1700015C15RIK	0.00903613
FOSL2	ENSMUSG00000123939	0.0664352
MYCN	ZFP521	0.00203914
LYL1	WBP1	0.00173234
ZBTB2	ZFP865	0.00094497
BHLHA15	CHST11	0.00595531
ZBTB14	ENSMUSG00000126882	0.00475825
PRDM9	IRS2	0.00702371
MXD4	ENSMUSG00000139238	0.00479298
KLF6	TRAPPC8	0.00470565
HNF4A	PCNX3	0.00611778
PBX3	ENSMUSG00000142354	0.0664531
MAFK	GM56975	0.0664542
TAL1	RWDD4A	0.00595249
PATZ1	ENSMUSG00000121578	0.0017643
NR2C1	MIR7648	0.00167879
NR2C1	GM56729	0.00167879
KLF7	GM9993	0.00822686
KLF10	GM9484	0.00170896
SP2	ENSMUSG00000126649	0.00655167
NFATC3	SUGCT	0.00137624
ZBTB2	THUMPD3	0.00185967
PKNOX1	MT-ND6	0.00603698
CREB5	ENSMUSG00000139622	0.00138531
E2F4	SESN3	0.0048465
ZFP296	GM37564	0.0110341
PATZ1	ENSMUSG00000143955	0.0111993
MZF1	ENSMUSG00000142006	0.00578165
RXRA	GM10649	0.00143941
HIF1A	GM9958	0.00171572
EGR2	SIAH2	0.00511183
ZBTB2	CDS2	0.0019718
SMAD3	GM43464	0.00546904
MLX	ATG3	0.000565165
RARA	SEL1L	0.00231138
TAF1	D630033A02RIK	0.00535442
HIF1A	ANKRD17	0.0017157
MAFK	GM9968	0.00797069
DNTTIP1	ENSMUSG00000131172	0.00722878
ELK3	FAM32A	0.0105688
NFYA	TSPAN13	0.000123046
TWIST1	C230035I16RIK	0.000735497
NR2C1	ALG10B	0.0016795
ZFP580	TCEAL1	0.000171195
ZEB2	NOL9	0.0664861
KLF16	GM55025	0.00929922
ZFP64	PALB2	0.00218269
KLF10	PLEKHO2	0.0105268
EGR1	VPREB1A	0.00485807
SOX18	GM45016	0.000906585
ZFP704	DIPK1A	0.00665346
TAL1	PANCT2	0.0664927
MBD1	9530080O11RIK	0.00406556
ZFTA	YY1	0.00680791
KLF8	KIF16B	0.00857835
PKNOX1	GM56279	0.000224346
ZEB2	ENSMUSG00000132359	0.00282126
ZBTB26	CCNC	0.00514918
MAFF	ENSMUSG00000138276	0.0665067
MEIS2	ENSMUSG00000124432	0.00574209
MEIS2	ENSMUSG00000124471	0.00574209
SOX30	NR4A3	0.00818748
MXD4	BAMBI-PS1	0.000197337
MEF2D	2900009J06RIK	0.00354921
SOX13	SPTBN1	0.00328919
E2F7	GM45885	0.000337153
KLF8	GM57343	0.012074
RARB	STYX	0.00291255
NFIC	SOX4	0.00703516
ZBTB12	STKLD1	0.00188314
NRF1	2310022A10RIK	0.00505535
KLF10	ENSMUSG00000134594	0.00187831
PATZ1	ZFP444	0.0116083
NFIC	SERPINB8	0.0108332
MITF	ENSMUSG00000128254	0.00460858
NR1H3	ENSMUSG00000133316	0.00417484
NFYA	DUSP6	0.00045197
GATA1	MT-TI	0.0665259
ELK4	TFAM	0.00378888
ISL1	GM56968	0.00663309
HINFP	ENSMUSG00000134621	0.00714294
ZFP142	ENSMUSG00000136808	0.00505131
NFIC	CCDC107	0.002438
RXRB	MT-ND5	0.00206486
NFIC	GM43147	0.00351332
LRRFIP1	ZFP319	0.0117234
MZF1	ENSMUSG00000143692	0.00455913
CAMTA1	C330018D20RIK	0.00953676
MBD3	TBC1D2B	0.0019607
NFIL3	ENSMUSG00000136036	0.0665359
LYL1	ZFP521	0.00322381
ZBTB45	ENSMUSG00000141331	0.0665374
RBPJ	MT-ND4	0.00279998
ZBTB7A	TRIO	0.00171824
KLF7	2010002M09RIK	0.00682715
LYL1	TSPAN5	0.00594586
KLF10	BMP2K	0.00171114
CREB3L2	PECR	0.000120035
GLI3	ENSMUSG00000142016	0.000599884
BATF	PDCD6	0.0101625
ISL1	TMEM123	0.00388263
KLF16	C1GALT1C1	0.00872691
CREM	GM24576	0.00477596
NFIC	FAM120B	0.0116132
E2F7	FHIP1B	0.000337343
HINFP	KCTD6	0.00160917
ARID1A	RAB5A	0.00733896
ZBTB17	REEP6	0.00962323
ZFP335	MRPL41	0.00329825
BMAL1	MIR1893	0.00196238
NFKB2	A630052C17RIK	0.00271085
EGR2	PLEKHF1	0.0105849
NR2C1	ACOX1	0.0665567
KLF7	MAGI3	0.00683489
KLF16	USP15	0.00931029
ZFP64	ENSMUSG00000137536	0.00515922
ZFP532	MT-TI	0.0059528
NFIA	HEY2	0.00778981
KLF7	WAC	0.00823639
KLF10	SNX21	0.00369665
FOXA3	FAM117A	0.00380584
SP140	GPR137C	0.00293858
NRF1	NHEJ1	0.00140616
SP140	ENSMUSG00000127195	0.00377544
NFE2	ENSMUSG00000137036	0.00610558
MNT	GM49378	0.0063773
KLF11	GCLC	0.0040314
KLF5	ADD3	0.00737956
RFX1	FAM90A1B	0.0665722
HES1	AW554918	0.00111502
ZFP335	PGAM5	0.00262725
LRRFIP1	DNPEP	0.00283303
RARB	TMEM201	0.0105379
TFDP1	MTFR1	0.00463944
CGGBP1	GM42460	0.0665815
FOSB	GM43005	0.00379745
ZBTB43	1700030K09RIK	0.000699516
HES1	TPGS2	0.00111524
MBNL2	FOXN2	0.00777541
VDR	PLEKHH2	0.0665879
RFX1	APOO	0.0665885
RARG	ENSMUSG00000123615	0.00288442
CREB1	TAF2	0.00280434
KLF8	CAMTA1	0.0041392
SMAD4	RASA1	0.00128418
VEZF1	PSMD14	0.0120545
ZFP148	RTN4	0.00872897
MLX	CRLS1	0.00458843
RXRA	GM17138	0.0120228
KLF8	TRIO	0.00679011
OVOL2	ENSMUSG00000132353	0.0057327
ATF2	ENSMUSG00000140938	0.066597
LYL1	ARF5	0.00282385
HIC2	CGGBP1	0.00166484
ESRRA	ASB5	0.00779412
RBPJ	MT-CYTB	0.00280346
CAMTA1	NTRK2	0.00714789
YY1	GM56845	0.00590281
ZBED5	MIR17HG	0.004955
LYL1	ENSMUSG00000142802	0.0666043
NR1H4	NFATC2IP	0.00162343
ME2	KBTBD8	0.0113083
E2F6	POLD1	0.00240647
TAL1	ETOHD2	0.00217278
TCF12	ENSMUSG00000143650	0.0666103
SMAD5	C730034F03RIK	0.00610502
USF2	ALG1	0.0666115
CREB3L2	GM42463	0.00383373
ZBTB48	TMEM108	0.0666131
KLF6	MON2	0.0666155
NR2C1	ENSMUSG00000133370	0.0666162
KLF3	FOXO3	0.00314214
PATZ1	I830134H01RIK	0.066621
RXRB	GM33280	0.00476211
E2F6	A930033H14RIK	0.00828387
NFIX	MYCBP2	0.0666227
NFIA	ENSMUSG00000131518	0.00735042
ZFP646	ENSMUSG00000143772	0.00846822
NPAS2	MTCH2	0.0062436
ME2	HERC6	0.00948351
E2F4	TENT4A	0.00959223
ZEB2	RGCC	0.00135117
RORA	GM56060	0.066633
TFCP2L1	ENSMUSG00000137089	0.0666338
MLX	ENSMUSG00000127120	0.0109029
E2F4	GM20544	0.000537042
REL	MIR1938	0.00729744
NFIC	TCERG1	0.00715596
ME2	1700125G22RIK	0.0666431
MBD1	GM35161	0.0666461
LRRFIP1	APAF1	0.00567992
TAL1	GM56060	0.0666491
GFI1	FARP2	0.00286485
NFKB1	BBS7	0.00214639
KLF10	IFNAR1	0.00188219
MZF1	MIR8120	0.00664447
MBNL2	ATF2	0.00245121
ISL1	ELL2	0.00334508
KLF3	GM21985	0.00344661
DNTTIP1	ENSMUSG00000138553	0.0020353
RELA	ENSMUSG00000127372	0.00540485
STAT3	TIAL1	0.00205997
MAX	GM16845	0.00828677
SOX18	3110040N11RIK	0.000908937
MXD4	ABL2	0.00280022
KLF10	ENSMUSG00000133212	0.00834595
PRDM1	GM44745	0.00373073
NFYB	3110009E18RIK	0.00305721
TFCP2	EGR2	0.0064614
BATF	ENSMUSG00000124525	0.066669
ZFP281	TNFRSF21	0.0046485
NFIC	SERTAD2	0.00546024
TAL1	CCDC85C	0.00178518
HMG20A	GM47545	0.00272158
MLX	ZFP944	0.00126778
GLI3	GM47210	0.0121276
GMEB2	FER	5.2267e-05
E2F1	TEX30	0.00775094
ZFP335	TRAPPC6B	0.000363575
E2F7	MRPL13	0.00370109
EGR3	ENSMUSG00000130855	0.000225201
TAL1	GM17077	0.000954691
MAX	GM16070	0.00946507
RBPJ	MT-TE	0.00280681
STAT5A	ENSMUSG00000139773	0.0666823
NFE2	PSMD7	0.00648292
ZBTB26	MT-TL1	0.00404384
E2F6	GM11970	0.0112811
KLF6	SMC6	0.000500775
SP1	GM11837	0.00602912
FLI1	HIBCH	0.00941895
TCF12	E430024I08RIK	0.00761242
THAP1	NARS1	0.000154209
TAL1	NT5DC1	0.00105678
ZFP322A	1700016A09RIK	0.0666952
NFIC	ZFP85	0.00955242
TCF12	SLC7A2	0.0118967
NFIA	THRB	0.00786412
GMEB2	OXR1	0.00296731
GMEB2	ENSMUSG00000131153	0.00992814
SP140	OTUD5	0.00370897
TCF12	TMEM198B	0.00896668
NFIA	POGLUT2	0.00669937
TFDP1	DOP1A	0.00610191
SP140	ZC3HC1	0.00378314
ZFP13	MICU3	0.00987531
ZBTB17	NUDT6	0.00603227
TCF12	NOP53	0.0667098
ZXDB	NPEPL1	0.00773706
NFIC	ENSMUSG00000143046	0.00718863
KLF11	ZFP78	0.0667114
MEF2C	FYN	0.0667116
PATZ1	GM16283	0.00880909
KLF7	LYRM1	0.00650658
ZFP618	ZFP90	0.00613548
NFIC	ENSMUSG00000139640	0.0053072
ISL1	ZBTB11OS1	0.00765998
NFIA	ERO1A	0.00239721
STAT5A	JUN	0.00556304
TFDP1	ENSMUSG00000133760	0.00701483
CGGBP1	ADGRA3	0.0667243
CGGBP1	SEC63	0.0667257
VEZF1	CREBBP	0.0667263
KLF2	DIAPH3	0.00373317
GATA1	DOHH	0.00382636
GATA1	AKR1B1	0.00870989
NFAT5	ENSMUSG00000143312	0.0667327
TCF12	ENSMUSG00000127348	0.0667335
TFAP4	CNTN1	0.0667343
KLF11	MYO10	0.0667346
NFIC	PABPN1	0.00847066
CAMTA1	1700028E10RIK	0.00311179
SP2	TMTC4	0.00954798
EPAS1	4930593A02RIK	0.00301555
BATF2	GM22455	0.00513667
KLF3	CREM	0.00128274
RUNX2	GM48857	0.0112592
NFIA	MRPL32	0.0086931
MAZ	2010002M09RIK	0.00296134
CLOCK	ENO2	0.00414561
MLX	ZFP758	0.00126944
KLF7	GM9484	0.00531617
NFIC	6820445E23RIK	0.00309676
SPI1	FKBP15	0.00365742
RARB	GM57064	0.0667506
MAX	CRISPLD1	0.00947408
ZFP292	GM57152	0.0106378
SMAD4	GM42889	0.0667582
RUNX3	PCYT1A	0.0667612
KLF3	CARNMT1	0.00107745
TCF12	MIGA2	0.00853035
FIZ1	ENSMUSG00000127291	0.0107192
HOXA2	ENSMUSG00000132128	0.00234039
HOXA2	EPHA5	0.00234039
ME2	SERTAD2	0.00794231
MZF1	CYP2J6	0.000547772
NPAS2	DNAJC2	0.0667666
CGGBP1	MIR17HG	0.00467064
ELK3	GM25821	0.00439792
NRF1	PLD3	0.00507486
PATZ1	HMGB2	0.00863885
RFX1	GM45885	0.00699341
ZFP580	BTN2A2	0.0104853
HOXB4	GM44969	0.00162613
ZFP64	DCTN5	0.00219218
NR2C1	GM15946	0.00869179
TCF12	ENSMUSG00000124169	0.0667791
TCF12	ZBBX	0.0667791
MAZ	MAGI3	0.00299168
TCF12	SEPSECS	0.00837176
ARNT	SOX4	0.00397917
CREM	USP35	0.00425794
MBD1	ENSMUSG00000121576	0.00373675
MLX	MCOLN1	0.00657464
ZFP292	FAM184A	0.0667874
FOSL1	SRXN1	0.00222965
USF3	PNPLA7	0.00480069
HMGA1	MT-TR	0.000566986
DNTTIP1	KLF13	0.00204525
TCF12	ENSMUSG00000138096	0.00152242
ME2	ENSMUSG00000140364	0.00589121
ZBTB48	RAB33B	0.00165245
KDM2A	PPP1R12A	0.00282263
CREM	KCTD21	0.00425868
HEY1	GTF3A	0.00641823
TCF12	AKAP9	0.00596342
ATF3	ENSMUSG00000137543	0.00470382
KLF11	KIF16B	0.0104506
LYL1	RASA3	0.00475972
E2F6	MDH1	0.0668036
KLF7	BMP2K	0.00531733
PRDM16	ENSMUSG00000133163	0.0030962
ZFP580	SUGCT	0.00709864
TGIF1	ENSMUSG00000127030	0.0668087
LRRFIP1	IKBIP	0.00569267
TAL1	B3GALT1	0.00447704
ATF7	H3C1	0.00132862
TCF12	SLC2A13	0.066811
NR2C1	RRN3	0.066811
NFIC	4930532G15RIK	0.00382315
LYL1	ENSMUSG00000140928	0.00302699
EGR4	HIBCH	0.00400311
ELF2	CCDC171	0.00103102
NFIC	SNORA24	0.00588147
ARID1A	ENSMUSG00000122630	0.00674616
PATZ1	SERPINI1	0.0100017
TFDP1	GM28287	0.0112003
PITX2	RBM26	0.00367681
LRRFIP1	ENSMUSG00000126899	0.00488306
ETV6	ZFP408	0.0112359
RFX2	CSNK1G2	0.000871038
TCF12	1810013D15RIK	0.0668288
TFDP1	MYO9B	0.0063681
E2F1	ENSMUSG00000135986	0.00475332
TCF12	CTH	0.0668309
NFE2	ACOX2	0.0668336
SPI1	ATAD2	0.00949518
GATA2	ENSMUSG00000130698	0.00184284
LYL1	LRRN1	0.0668343
LYL1	GGPS1	0.000548058
SOX18	ZBED5-PS	0.00198427
PATZ1	NSUN6	0.00490669
VEZF1	FANCB	0.00625223
STAT1	BTF3-PS18	0.00427703
VEZF1	MOSPD2	0.00625242
SMAD4	XRCC3	0.00103732
MBNL2	ENSMUSG00000126079	0.00883422
MNT	MRPL19	0.00318509
ZFP335	ENSMUSG00000143650	0.00700353
RUNX2	ENSMUSG00000131318	0.00343654
SP1	CCDC9	0.0668478
CREB3L2	TDRKH	0.0038514
NR4A2	ZFP52	0.0668488
TBX4	ENSMUSG00000127193	0.0023698
REL	ASCC2	0.0668504
KLF13	PRIMPOL	0.010697
MSANTD1	IFRD1	0.00541022
ZFP335	ENSMUSG00000128271	0.00415937
SPI1	SLC31A1	0.00366813
NPAS3	CDK20	0.00651524
TFE3	MYL12A	0.00272955
ZFP770	H2AZ2	0.00506588
LRRFIP1	ENSMUSG00000132568	0.00312726
ZFP148	WHRN	0.00618813
MGA	SDF4	0.00853786
ZBTB7B	ENSMUSG00000131242	0.00571274
ZFP148	GM37580	0.00355898
NFIA	MIR1893	0.00858798
TEAD3	ATXN7L3B	0.00690494
PATZ1	ENSMUSG00000141358	0.00709946
ISL1	ENSMUSG00000137882	0.0668649
NFIC	SETDB2	0.00900622
MXD4	SSR1	0.00182361
SOX30	GM10291	0.00745793
RFX1	FHIP1B	0.00699915
E2F6	NBEAL1	0.00156051
TFDP1	ENSMUSG00000129931	0.00349789
PATZ1	LUC7L2	0.00751876
PATZ1	ATP6V1G1	0.0108927
DNTTIP1	A630052C17RIK	0.000357165
ZBTB5	ZBTB48	0.00267577
ZFP296	PTTG1IP	0.00025717
TFE3	GM49909	0.00271803
NR2C1	NWD1	0.0668865
TWIST1	APOBR	0.0063708
SOX18	ENSMUSG00000139560	0.00162928
FLI1	GM57324	0.0011072
MBD1	EBAG9	0.00374252
ZBTB37	ENSMUSG00000127908	0.00640414
ELF2	ZFP330	0.06689
CEBPB	ARHGEF18	0.0668905
POU3F1	MT-TP	0.000589158
PATZ1	NUP155	0.00710289
HEY1	ZFP292	0.00802905
HIF1A	TRIB3	0.00400682
RXRA	GM30541	0.00047997
EGR3	SPA17	0.00971636
SP4	BAMBI	0.00572508
SP4	KDM4B	0.0669048
THAP1	GM56874	0.0105998
KLF16	GM15612	0.0108037
LYL1	RALYL	0.0115709
TBX4	NAP1L3	0.00176826
NFIC	ENSMUSG00000123779	0.0114699
TAL1	GM56736	0.00279312
ZBTB2	KIF4	0.0669126
FLI1	GM41608	0.00832285
ARX	ENSMUSG00000124034	0.00997746
LRRFIP1	USB1	0.0117911
ZXDB	ENSMUSG00000128337	0.00736443
TEAD3	MT-ND2	0.00497558
NFATC3	MT-TS2	0.00082039
LYL1	GM37564	0.00706852
SP4	IDI1	0.00920941
E2F4	GM15927	0.000170578
ATF3	GM54471	0.00822328
ZFP148	FAM135A	0.00356528
ZFP507	PGBD1	0.0669206
KLF3	MPLKIP	0.00773385
STAT5B	TMEM59	0.0027512
JUNB	GM15972	0.000257125
SMAD4	ZFYVE21	0.00103868
NFIC	GM31105	0.00456253
XBP1	ENSMUSG00000136306	0.0118786
TEAD3	MT-TM	0.00497695
TEAD3	MT-TQ	0.00497697
ZBTB17	LGR4	0.0059316
RXRB	SEMA5A	0.00151971
TFDP1	GM47096	0.00140711
KDM2A	ENSMUSG00000125853	0.00193535
PBX3	CNPY3	0.0669376
KDM2A	SNTG2	0.0121969
KLF7	OMA1	0.000836671
E2F4	CNOT3	0.000170555
TFCP2L1	B2M	0.0669418
JUN	GM56886	0.0669425
NR2C2	ENSMUSG00000127372	0.000883291
TFDP1	GM26805	0.0117784
ZBTB37	GM56792	0.000737748
GLIS3	CPLANE1	0.000187779
NFIC	CAB39L	0.009017
BATF	ENSMUSG00000137202	0.00887796
ZBTB37	MIA3	0.0064098
ETS2	GM48778	0.000289619
TFDP1	GM32633	0.00618641
HINFP	STYX	0.00603112
TEAD3	PPAT	0.000691269
RFX3	CFAP96	0.00330277
ZFP296	SOWAHC	0.00544076
E2F6	GM38327	0.00321707
MYC	CDKN2AIP	0.000160484
TFCP2	ANAPC10	0.00717384
TEAD3	MT-TI	0.00497883
TBX4	GM37805	0.00241814
ZFP689	ENSMUSG00000137602	0.0669569
HMG20A	GM57214	0.00203678
LYL1	FARP2	0.00270502
FLI1	RASSF9	0.00713072
RARG	GTF2IRD2	0.00582678
RFX1	XPO1	0.0669655
RARA	CDK13	0.00253965
TFDP1	ENSMUSG00000138768	0.00211752
MZF1	TSNAXIP1	0.00587171
KLF11	FARP2	0.00901468
GMEB1	ENSMUSG00000131831	0.00820248
TCF12	SKIL	0.00627117
KLF10	ENSMUSG00000134146	0.00228843
ZFP335	ENSMUSG00000127348	0.0070165
MLX	BBS7	0.00125689
MLX	CTSD	0.0669703
ZFP335	USP25	0.0015796
ZBTB26	GM10647	0.0047181
FLI1	MOB1B	0.00111193
MZF1	MRPL41	0.000996117
TCF3	DACH1	0.00909354
LYL1	HCN1	0.00890741
RXRA	ENSMUSG00000128051	0.00225938
MEF2C	GM37305	0.00253303
LYL1	ENSMUSG00000130343	0.00822382
ZFP507	SERPINB8	0.000889515
TCF12	NUP62	0.00681227
NFIC	ENSMUSG00000141161	0.0126019
SP1	GM26766	0.00796585
RUNX1	ENSMUSG00000137939	0.00212305
ZBTB2	SDAD1	0.000753783
SOX18	BTG1	0.00163175
MXI1	RAB11FIP1	0.00934682
ZFX	ENSMUSG00000130755	0.00241075
ELF2	ASTE1	0.00262279
ZFP292	GM10300	0.0115739
TCF3	GM47513	0.00916359
E2F8	ENSMUSG00000122630	0.00699806
MZF1	GM45546	0.00780348
RFX3	UFSP2	0.00330488
TRP53	ENSMUSG00000136002	0.00891075
KLF4	SHPRH	0.00329812
NFIC	EPRS1	0.00376333
ZFX	GM57192	0.0014924
ARID1A	MT-ND4	0.010438
VDR	ENSMUSG00000123537	0.00310525
NR2C1	NT5DC3	0.00575878
EGR1	MON2	0.0670066
MBD1	ENSMUSG00000126460	0.00329724
TRP53	GM37988	0.00891034
ZBTB48	HERC4	0.00406069
MZF1	GM56579	0.00511237
NFIC	ENSMUSG00000126669	0.0670099
CUX2	ENSMUSG00000139514	0.0102302
TFCP2L1	MIR7687	0.00362145
YY1	RBM4	0.000495092
RFX1	GM57457	0.0670134
ZFP335	PCLO	0.00377548
MLX	ENSMUSG00000125545	0.00908661
CAMTA1	IER2	0.00506186
NFIC	FBXL17	0.00282191
BMAL1	1700112D23RIK	0.00103691
SPI1	4933424G06RIK	0.0053844
ZBTB37	GM24000	0.00257123
LRRFIP1	GM56615	0.00651972
NFIC	CSNK1G3	0.0118822
GLI3	CLDN12	0.00589079
RARB	PAM16	0.00376346
LRRFIP1	LRP12	0.00489628
CREM	ING5	0.00237615
MAFB	TRIM27	0.00598293
NFIC	TASP1	0.00604788
E2F7	MCM5	0.0123157
MZF1	IGSF9	0.00055126
MAZ	ENSMUSG00000140655	0.0053292
SP140	GM6787	0.0031939
MLX	RPS23	0.00908982
KLF15	GM13270	0.00122181
MYB	ENSMUSG00000134582	0.00296296
BMAL1	EIF5A2	0.00103722
HOXA2	GM25829	0.00247887
HINFP	GM56509	0.00429413
KLF2	GM35585	0.00286266
VEZF1	RPRD1A	0.0072194
FLI1	TPRG1L	0.00233707
ZFP770	ZBTB44	0.00149251
NFIC	TSPAN14	0.00421765
NRF1	CDC5L	0.0670489
RXRA	TENT2	0.011395
GMEB2	KLF4	0.00189682
TAL1	ENSMUSG00000142592	0.00685572
RARG	ATG10	0.00826875
KMT2B	NCAM2	0.0670516
CREM	CEP97	0.0105714
ZFP740	ENSMUSG00000143649	0.00572594
HINFP	ANAPC4	0.00237676
IRF1	ENSMUSG00000139187	0.00540809
ELK1	GM57091	0.00470955
ZFP507	MT-ND5	9.04985e-05
ATF3	PCLO	0.0670577
ELK4	CCT8	0.000259389
FLI1	4930577N17RIK	0.00248505
THRA	ENSMUSG00000128500	0.0040814
NFIC	E2F8	0.0101981
CLOCK	ENTPD6	0.00110467
PATZ1	SSBP4	0.0121031
NPAS3	DIPK2A	0.00150683
USF2	KLHL28	0.00803848
KLF3	NDRG1	0.00755464
MAZ	AZIN1	0.00685572
NFIA	PSMA2	0.00873513
NFIL3	ENSMUSG00000127021	0.002487
MXD4	CTPS1	0.00812883
ZFX	CEBPG	0.00149386
KLF16	AP1M1	0.0670661
ZFTA	GM37772	0.0670668
SMAD4	MAP2	0.00162939
TFCP2L1	RAB36	0.0119498
USF2	TOGARAM1	0.0080393
NR1H2	FASN	0.00708213
ZFP142	RFX2	0.00668576
SMAD5	GM44502	0.00615596
SP2	CUL3	0.00774774
TFDP1	ENSMUSG00000126168	0.0101343
THRB	ERLIN2	0.0126938
VDR	GTPBP4	0.0031086
MYCN	NOL6	0.0099257
RFX7	ENSMUSG00000139429	0.00251789
RFX1	ENSMUSG00000135988	0.00975678
ZFP335	ENSMUSG00000122729	0.0109174
RFX7	ENSMUSG00000131546	0.0670798
PKNOX1	SFRP1	0.0670798
MAFF	GM12762	0.0118966
MAFF	GM12758	0.0118968
CREB5	ENSMUSG00000143260	0.00476355
USF3	MIR320	0.0670866
KLF13	CASP3	0.0107347
MBD1	STIM2	0.00227374
NFYB	DBI	0.00307651
ZFP142	ENSMUSG00000124155	0.00669015
TCF12	MYH14	0.0670923
BHLHA15	GM26652	0.00637044
GFI1	KDM4D	0.0106602
ZKSCAN6	ENSMUSG00000124779	0.00605103
KLF16	GEMIN2	0.0670947
HIC1	MDGA2	0.0670951
ZFP296	SEPTIN10	0.00545559
RFX3	ENSMUSG00000122316	0.00795661
SMAD5	ENSMUSG00000135227	0.00341078
ELF2	NEK11	0.00259977
ZBTB43	CALR3	0.000881368
KLF8	ZBTB44	0.00646375
FLI1	GM56612	0.00385521
PBX1	LRP2BP	0.00091181
MNT	MIR142HG	0.00314213
ZFP335	CXXC1	0.00229841
TFCP2L1	3110039M20RIK	0.00149415
MBD1	ENSMUSG00000130215	0.00499568
LYL1	GM38058	0.00361732
LRRFIP1	IFT57	0.00652775
TCF12	PKP4	0.00612364
KLF12	ENSMUSG00000140351	0.00362562
TRP53	LYPLA1	0.00892521
SMAD5	GM31616	0.00656738
SMAD5	CCDC34	0.00341138
NR1D2	ENSMUSG00000134763	0.0671116
PATZ1	GM22489	0.00507417
KLF7	GPRC5A	0.0112994
IRF7	PNRC1	0.0671155
KLF7	GM57269	0.00523164
KLF12	PRKD1	0.00362599
TFDP1	WASL	0.0101404
RBPJ	MYH14	0.067119
PITX2	RSPRY1	0.0105159
ZSCAN12	INHCA	0.00401019
ME2	KLF13	0.0671221
ZEB2	PIP4K2C	0.00400607
KLF13	FKBP15	0.010936
STAT1	PARP14	0.00502381
CREM	NOP53	0.00481737
ME2	4933421O10RIK	0.00141658
RELB	ETV6	0.00968568
BACH2	ROM1	0.00746918
MBNL2	LARP1B	0.00884173
PBX2	GM56507	0.00320062
CREB3L2	SSR1	0.00133941
HEY1	ENSMUSG00000131565	0.000925843
MNT	ODAD1	0.00326732
SREBF2	SLX4IP	0.00260106
NFIA	BIVM	0.00675224
HIC1	FAM120B	0.00258835
SMAD5	1700031P21RIK	0.0671314
ZFP775	GM10649	0.00168576
CREB5	PET100	0.00793653
FLI1	MAGEF1	0.0038573
ZFP335	PRDM9	0.00418165
HIC1	ZFP202	0.00379804
SREBF2	GM56450	0.00260132
RARB	ENSMUSG00000124220	0.00489696
PBX1	CAVIN2	0.0671423
ZFP523	TCEANC2	0.00332677
ZFP740	ENSMUSG00000140525	0.0671446
MBD1	OTULINL	0.00499873
NR4A1	DHX35	0.00318138
ZFX	1700016L21RIK	0.00754878
NFIA	INTS6L	0.00730518
ZFP148	FOXP2	0.0120085
ZBTB48	ZFP189	0.00846652
SP3	ENSMUSG00000131125	0.00567022
KLF16	EIF4EBP1	0.0671549
KMT2A	ENSMUSG00000126168	0.00330214
HIF3A	ZFP292	0.0030021
KLF7	RABGEF1	0.00523495
ETV3	GM56789	0.000387284
SOX6	GM37358	0.00217462
NR2C2	OTUD6B	0.00151669
FOXA3	GM7400	0.0671622
SMAD5	TIMM10B	0.00527061
NFIC	ENSMUSG00000128187	0.00923652
RARA	MIR8096	0.00550245
USF3	POLR3D	0.0671661
SREBF2	MKKS	0.00260234
BMAL1	4933434E20RIK	0.0110443
TBX4	TERF1	0.00477315
NFIC	GM57093	0.00923758
RARG	MT-TV	0.0100257
ME2	4930580E04RIK	0.00521396
ZBTB41	GM25794	0.00715267
TFCP2L1	ENSMUSG00000129636	0.0116568
HMG20A	POLE2	0.00274235
ZSCAN12	TOPBP1	0.00401211
MSANTD1	PTPRE	0.00883943
TCF12	1700047O18RIK	0.0113715
MAFK	GM55809	0.0671767
ELF4	PNISR	0.00925362
RELA	HES1	0.00409144
FOXO6	SUGCT	0.00356771
NFIA	ENSMUSG00000123771	0.007561
ARID1A	CEP89	0.00207673
ZEB2	ENSMUSG00000134095	0.000965326
E2F1	ENSMUSG00000130220	0.00713972
KLF13	SLC31A1	0.0109465
FOXA3	ENSMUSG00000123637	0.0671898
E2F3	STAU2	0.000482468
ME2	GM19863	0.0671907
CREB3L2	RAB1A	0.00437569
YY1	GABPA	0.00580741
TFCP2	ABCE1	0.00719949
ELK1	CAP1	0.00471931
KMT2A	WASL	0.00330406
MBD1	ENSMUSG00000134850	0.00100659
LYL1	GM47279	0.000521373
NFIC	PREPL	0.0672012
ISL1	GMPR2	0.00947768
TBX4	GM56740	0.000159841
CEBPA	ISCA1	0.00615174
MAZ	VEGFC	0.00689944
RXRA	KIF6	0.0672084
ETV5	GM45799	0.00414788
KLF8	SIAH2	0.00758581
SREBF2	OSGEP	0.0107499
MXI1	ENSMUSG00000121863	0.00659743
GLIS3	GM10649	0.000919412
PBX3	MTMR14	0.00231163
SP3	RASA1	0.00144074
SREBF2	APEX1	0.0107511
MZF1	HES1	0.000806856
NFIC	A630052C17RIK	0.000213432
KLF16	INSIG1	0.00884325
MBNL2	PDLIM5	0.00252777
TCF4	MT-RNR1	0.00688356
TFDP1	ENSMUSG00000134022	0.00439759
NFIC	GPR171	0.00886198
KLF2	NMT2	0.00121534
IRF5	ENSMUSG00000131054	0.0672239
NR1H3	ENSMUSG00000141974	0.00436307
TCF12	AR	0.00959954
NFIC	OCRL	0.0672254
KLF16	ELP2	0.0106877
CAMTA1	SCLT1	0.00458404
TFAP4	GM56818	0.0672347
SP1	LONP1	0.00581987
CAMTA1	D3ERTD751E	0.00459945
TFDP1	GM57467	0.00799612
RFX1	POLR3K	0.0672388
KLF16	TRIM24	0.00118819
NR2C1	GM42944	0.00587331
JUND	ENSMUSG00000126421	0.00915592
LYL1	MATCAP2	0.00669261
NFIC	RCHY1	0.00074489
KLF5	TRAM2	0.00869614
VEZF1	DTWD2	0.00888042
KLF6	GM42151	0.00376082
MBD1	AP1AR	0.00603898
ZFP580	ENSMUSG00000123613	0.000834308
SOX6	ENSMUSG00000127432	0.0101375
ARID1A	FAAP24	0.00207874
CREB3L2	MSN	0.000920738
SMAD4	ATF7IP2	0.0672538
JUND	UVSSA	0.00915761
LYL1	ENSMUSG00000123389	0.00399498
RARA	ENSMUSG00000140313	0.0114308
RARA	ENSMUSG00000140355	0.0114308
CAMTA1	ENSMUSG00000122318	0.0114659
GLIS3	MLF2	0.00919916
LYL1	SURF4	0.000762961
SREBF2	ASXL2	0.00188549
NFIC	ENSMUSG00000133137	0.00272664
ATF6	PPP1R15A	0.00442936
LYL1	FZD5	0.0017752
E2F2	ZFP711	0.00543194
ZFP580	MFSD4B1	0.00299359
GLI3	CLYBL	0.0123123
NFIC	TARS3	0.0107165
ETS2	AP5M1	0.00218409
PITX2	PSME3IP1	0.010539
NFIA	GABPA	0.00615848
SOX18	COX7A2	0.000245
KLF8	B430105G09RIK	0.00495181
MYCN	ENSMUSG00000141394	0.00661471
TCF12	PSMG4	0.0672715
MXD4	ENSMUSG00000124496	0.00815995
ZFX	MIR8112	0.00603383
KLF1	NDRG1	0.00757584
SOX13	POLR1D	0.00411383
NFIC	GM56811	0.00881311
E2F4	GM15545	0.00553771
PATZ1	CEP55	0.0672819
NFYB	4930509H03RIK	0.000578348
ME2	MBD5	0.00943541
GLIS3	ENSMUSG00000129900	0.00969322
ATF7	ZCCHC17	0.00305537
ZFP532	ENSMUSG00000138958	0.00904889
ME2	C330008A17RIK	0.00885173
TFDP1	HNRNPDL	0.00167978
KLF13	ARHGAP10	0.0126262
ETV5	ARFIP2	0.00415336
DDIT3	VPS50	0.00857652
NFIC	GM17315	0.00414669
KLF16	H3F3AOS	0.00554138
GLI3	SYNGR4	0.0673021
SPI1	PET100	0.00139142
E2F1	ENSMUSG00000129865	0.00165622
MNT	4833404L02RIK	0.0673049
NFIX	DCAF4	0.00710414
HNF4A	AP1AR	0.00953764
GATA2	ENSMUSG00000134492	0.00468299
VEZF1	ENSMUSG00000135161	0.00179059
ZXDB	ENSMUSG00000125207	0.0108062
RXRA	CAND1	0.00276893
ZBTB2	2310022A10RIK	0.00671346
IRF1	ENSMUSG00000141839	0.00699521
KLF16	GOLGA5	0.00829842
GLI3	TMEM143	0.0673156
ETV5	B130034C11RIK	0.000304707
SP2	RPL36AL	0.00457314
VEZF1	TATDN2	0.00179076
HIF3A	ENSMUSG00000129742	0.000825549
E2F7	MTBP	0.00375995
NFIC	GM35158	0.00307799
ZFP64	RPL37	0.00179146
SP4	CCT2	0.0673213
PBX2	ETF1	0.00320996
ZBTB7A	ARAP2	0.000114088
KLF8	RPAP2	0.00813856
NPAS2	PSMC2	0.0673229
ZFP335	GPKOW	0.00245526
SP1	BTG3	0.0124019
HMG20A	SLC13A1	0.00728905
ZBTB41	GM57100	0.00898032
SP4	TIPRL	0.00205781
CREB5	GM49959	0.0673322
KLF5	NT5DC1	0.00550894
PATZ1	SKIC2	0.0673339
ZFP580	RAB5B	0.000835365
SP140	GM55068	0.00651779
SP140	ENSMUSG00000138314	0.00651779
ZBTB48	MRPL50	0.00848993
E2F6	MIR17HG	0.00828494
KLF8	HAPSTR1	0.00555964
MESP2	GM10237	0.00905023
TFDP1	GM33609	0.00444299
E2F6	ENSMUSG00000127167	0.0673431
DDIT3	HEPACAM2	0.00856408
CAMTA1	PSMD8	0.00934473
GATA1	SPATA4	0.067346
GATA1	5330439A09RIK	0.0673461
VEZF1	GM43077	0.00252339
KLF11	PRXL2C	0.00636894
ZFP516	OGFOD1	8.19283e-05
ZBTB14	CAPZA2	0.0673514
SMAD4	ENSMUSG00000127323	0.00456886
TFCP2L1	MT-ND2	0.00529257
ATF2	ENSMUSG00000124384	0.00754104
RFX7	OTUD1	0.00253628
SMAD4	IKBKG	0.00798529
ATF4	DDX19B	0.00654
ZFP516	NUDT21	8.19338e-05
MZF1	ENSMUSG00000141936	0.00562433
RORA	ENSMUSG00000137515	0.0078214
NFIC	GM57042	0.0102554
SMAD5	RAB11FIP1	0.0114286
KLF13	ATP2B1	0.00319425
MBD1	RFX2	0.00195
TAL1	ST6GALNAC3	0.00396304
LYL1	ENSMUSG00000132359	0.00557167
RARB	SMIM1	0.0673662
ZEB2	AGA	0.00592103
LYL1	PGRMC2	0.00400181
NFYC	ENSMUSG00000122630	0.00078733
ZBTB14	GM43177	0.00481059
RELB	GM34703	0.000972949
ZFP296	A230028O05RIK	0.01126
MBD1	GM2093	0.000456806
KLF4	TXNRD3	0.00142787
PATZ1	NELFE	0.0673757
RORA	LRRC28	0.00782477
DDIT3	DHRS9	0.00458963
VEZF1	FXR1	0.00252473
E2F4	NFATC2IP	0.00281492
CREB5	XAB2	0.00796668
SP140	FMR1	0.00652285
BMAL1	MYL12A	0.00299934
LRRFIP1	RNF185	0.00919716
ATF2	ZFP426	0.00754554
ZBTB7A	GM54443	0.000203809
E2F7	TPK1	0.00465496
SP4	CBLN1	0.0673962
MLX	1700022H01RIK	0.00779091
MZF1	ENSMUSG00000141187	1.39138e-05
ME2	YPEL5	0.00514646
VEZF1	ENSMUSG00000133475	0.0674013
E2F3	LRRC42	0.00672925
CREM	CREBBP	0.00247297
ZFP335	ZFP1007	0.00451809
NFIA	ENSMUSG00000133367	0.00203109
ATF3	GM57243	0.0674046
MXD4	SSBP4	0.00568895
MNT	TCERG1	0.00570515
E2F3	ENSMUSG00000126081	0.00363375
E2F3	ENSMUSG00000126002	0.00363375
E2F1	SMAD7	0.000785323
ZBTB17	ENSMUSG00000130050	0.00462125
NR1D2	A930012O16RIK	0.00457516
RXRA	GBP3	0.0042999
GATA2	ASF1A	0.067412
NFIC	NQO2	0.0107832
TFCP2L1	MT1	0.0116985
TCF12	ENSMUSG00000126669	0.0674137
KLF8	GLMN	0.00817156
KLF9	SNHG18	0.0674164
SMAD4	FAM3A	0.00799276
SP3	MACROD2	0.00696956
MZF1	ENSMUSG00000124834	0.00785285
LRRFIP1	CDK13	0.00312813
ME2	DENND11	0.0116951
E2F4	ELP4	0.0674215
SP2	ISCA2	0.00132167
ZFP668	EPHA3	0.00499879
BMAL1	GM49909	0.00298797
ZFP507	ENSMUSG00000123361	0.010005
ZFP507	ENSMUSG00000123319	0.010005
MZF1	GM33054	0.010357
ZFP516	LARP1B	0.00788061
KLF10	CD82	0.0056576
NFYB	PRPF40A	0.00351147
SOX30	MYO3A	0.0674283
MBD1	FOXO3	0.00204678
EMB	UBAC1	0.000125009
MBD1	ENSMUSG00000124155	0.00196099
MAF	ZER1	0.00107486
DMTF1	ENSMUSG00000125205	0.00146887
MEIS2	1110020A21RIK	0.00250828
ZFP652	GPN1	0.0127703
ZBTB44	TUSC3	0.00227691
ZBTB2	GM56890	0.0104603
ELK3	GM14455	0.00592228
KLF13	ENSMUSG00000134453	0.00623617
SOX6	DSEL	0.00731013
PRDM16	ENSMUSG00000143189	0.00309953
VEZF1	USP34	0.00539506
NFYB	ENSMUSG00000135437	0.00800869
SPI1	RSU1	0.00554886
RORB	1200007C13RIK	0.0674429
E2F6	KPNB1	0.00432926
ZFP580	GM55525	0.00142356
ATF3	ENSMUSG00000123527	0.000812887
ETS2	ENSMUSG00000134095	0.00148197
TFDP1	GM37153	0.000562014
TFDP1	GM55324	0.000562014
LYL1	TRIM9	0.000263791
GFI1	CWC15	0.0107166
ETV6	HERPUD2	0.00430878
RFX1	UFL1	0.0674501
ERG	SNORD72	0.000676465
LYL1	RAP2B	0.00697175
MBD1	RPL36AL	0.00627876
NR1D2	SEL1L	0.00853154
ZFP664	GM56613	0.00720899
NFYB	CENPU	0.00801038
RELB	CFL2	0.00250583
HINFP	GM7418	0.00556951
E2F1	PDS5A	0.00145899
GFI1	GM48857	0.00604924
HES1	ENSMUSG00000136914	0.0674572
ZBTB14	NOVA1	0.00932419
HOXB5	MT-TP	0.000270402
ZFTA	ENSMUSG00000139640	0.00626154
SP4	ENSMUSG00000131125	0.0068414
E2F4	ATAD2	0.00621726
MBD1	RIMOC1	0.000457415
LYL1	ENSMUSG00000129338	0.00330515
NKX2-3	GGA2	0.0102768
RARA	A330023F24RIK	0.00336295
NFIC	ENSMUSG00000125772	0.0032492
KLF3	ENSMUSG00000123659	0.0031825
JUN	GM7364	0.0674687
BATF	FLRT2	0.00415279
BHLHA15	APOB	0.067473
NFIC	TLE1	0.00577237
ELK4	ENSMUSG00000138314	0.00189765
ELK4	GM55068	0.00189765
ZFX	CRPPA	0.00755917
ZBTB7A	PLSCR4	0.00130522
SP2	NPC2	0.00132274
NFIC	GM11992	0.067477
TFCP2L1	GM22748	0.00298469
DDIT3	ENSMUSG00000129102	0.00452504
ZFP664	TIMMDC1	0.00721222
ZFP574	FUNDC1	0.0045234
KDM2A	NSMCE1	0.00195124
HINFP	GM56522	0.00428919
LYL1	TNFRSF21	0.0023056
MEIS2	GM23303	0.00540457
E2F6	ENSMUSG00000126899	0.00669131
E2F4	CASP2	0.00334459
RUNX3	ENSMUSG00000135631	0.00131196
MYCN	CEP41	0.00209457
ZBTB26	NT5DC2	0.000942332
E2F6	PPP1R16A	0.067493
ATF7	SNRNP40	0.00306456
ZBTB33	ENSMUSG00000128917	0.000256701
NR6A1	ENSMUSG00000135174	0.0118813
NR4A2	DHX35	0.00333115
PBX1	SVIP	0.00738761
TGIF1	GM34730	0.00351034
TBX4	LNX2	0.00221073
NFIX	BLOC1S1	0.00355749
TFAP4	GM38250	0.00771466
MEIS2	METTL22	0.0675004
FOXJ2	MT-TH	0.00698434
RBPJ	ELMOD2	0.00263947
TFCP2L1	ENSMUSG00000133428	0.0675047
SP3	FOXO6	0.0129877
E2F4	BRD9	0.00481035
E2F2	GM34821	0.0675065
ATF3	PROSCOS	0.000914542
PITX2	MIR707	0.00242541
LYL1	ANAPC4	0.000185195
ATF4	GM26616	0.0675098
TAL1	ENSMUSG00000130427	0.00794364
E2F2	PGM2L1	0.0675176
ZFP335	PTGES3	0.00611496
ZBTB26	GM35722	0.00798213
KLF13	ARRDC2	0.00345016
NFIA	MRPS9	0.0102807
NR2C1	ENSMUSG00000131659	0.0058
HIF3A	CCDC6	0.00019471
KLF7	ENSMUSG00000137965	0.00911723
ELK4	FMR1	0.00189913
ZBTB33	ZFP53	0.000256835
GFI1	ABCB8	0.00589295
ZFX	KRCC1	0.00605725
NFIC	GPR63	0.0675342
KLF10	BAMBI-PS1	0.00647415
RFX3	PARP8	0.00059241
KLF10	WHRN	0.0106116
BACH2	A330041J22RIK	9.74245e-05
ATF7	ENSMUSG00000133180	0.0675378
ETS2	EXOC5	0.0021884
MBD1	UBAC2	0.00570488
ZFTA	HPF1	0.0130995
E2F4	TRIP13	0.00481284
IRF4	ENSMUSG00000127586	0.00293885
SP1	ICMT	0.011492
XBP1	ARF4OS	0.000155094
HOXB4	DCTD	0.0675451
HINFP	GM42151	0.00163599
KLF2	SAP130	0.00684498
RXRB	MRPL41	0.00143554
SPI1	MIRT1	0.000505012
SPI1	PGAM5	0.00662175
MNT	2310074N15RIK	0.0125427
SMAD4	PEG12	0.00450489
KLF3	GM28287	0.00332575
PRDM9	CTNNBIP1	0.0125731
ZFP335	ENSMUSG00000131318	0.00201621
AR	ENSMUSG00000125116	0.00685403
NFIC	ARRDC3	0.00249959
ZBTB37	IFT74	0.0114718
SOX18	GM20559	0.00415193
SPI1	XAB2	0.00139671
KLF6	ZFP639	0.0037292
E2F6	PKN2	6.02542e-05
CREM	PPFIA1	0.00453166
LYL1	ENSMUSG00000135795	0.0050801
E2F4	IMMP1L	0.0675634
RELA	GM57438	0.0104527
MAZ	TENT4A	0.00925418
ZFX	NIFK	0.00893637
GABPA	CPSF3	0.00525029
JUND	ANKRD60	0.00117378
SP1	GM15334	0.00137893
ELK1	GM17092	0.00176638
ZBTB2	PLD3	0.00673937
SP4	GM56192	0.00722962
ZFP322A	NDC1	0.00483625
MBD1	GM37564	0.00903142
RXRB	SLX4IP	0.000288633
GTF2IRD2	CETN3	0.00195874
MAF	ENSMUSG00000142283	0.0057945
KLF16	H3F3A	0.00554505
SP2	GXYLT1	0.00424516
TFDP1	ENSMUSG00000134146	0.00214632
KLF7	ACSL1	0.00912417
KLF10	NUDT6	0.00949744
KLF8	ENSMUSG00000141311	0.00381896
E2F6	ZFP748	0.00944498
SPI1	BOLA2	0.00837625
NFIA	ENSMUSG00000133603	0.00962371
SETBP1	KDM4D	0.00697943
NR1H2	OSCAR	0.0063832
TFDP1	CROT	0.000563157
SP1	ZFP706	0.00803713
MBD3	ENSMUSG00000141170	0.0675852
RFX1	NOVA1	0.0675855
ATF1	GM12743	0.00029555
ELK4	ZFP202	0.00726052
ATF1	ENSMUSG00000128473	0.000581435
NFIC	ENSMUSG00000124039	0.0675891
JUNB	DNAJC27	0.00344136
ZBTB5	CALR3	0.00446537
VEZF1	ENSMUSG00000141401	0.00210004
ZBED5	GGCX	0.013125
NFIX	CIC	0.0070668
HIF1A	MALT1	5.542e-05
NFIC	ENSMUSG00000139802	0.0088062
CREM	GM57164	0.00240878
NFYB	CEP57	0.00491561
FOS	ENSMUSG00000133180	0.0676032
CGGBP1	GM12764	0.0054196
E2F3	RANBP3	0.00608982
RBPJ	MT-ND6	0.00284566
MAFB	ENSMUSG00000142836	0.00456387
MYC	ACAT1	0.000433241
MYCN	ENSMUSG00000134904	0.00569878
SP4	SANBR	0.00782786
TFAP4	OTUD7A	0.0676143
DDIT3	ISG20	0.0101401
CREB3L1	ENSMUSG00000135859	0.01256
LYL1	UBAC2	0.00380642
VEZF1	AKIRIN1	0.00215872
MNT	SDF4	0.0676153
E2F4	ENSMUSG00000133603	0.0120823
RFX1	MYL12B	0.0114183
PKNOX1	MMUT	0.00546895
ZFP142	PROS1	0.011568
KLF6	TENT4A	0.00167325
KLF13	USP25	0.0125143
TERF1	RAB10OS	0.00364273
NFIC	ENSMUSG00000127870	0.00867328
LYL1	GM2464	0.0116444
ETS2	ARMC9	0.00101998
ATF4	MDN1	0.00344726
IRF4	GSTT3	0.0029425
SP4	ASPH	0.00723538
ZFP516	ENSMUSG00000126079	0.00791162
TBX4	GM17259	0.00522077
PBX1	PRIM2	0.00228063
ZXDB	TMEM19	0.0114071
HOXB6	PAQR4	0.00830282
BACH2	ENSMUSG00000132009	0.002838
MBNL2	MYCBP2	0.0109284
SMAD2	ENSMUSG00000123706	3.63841e-05
TBX4	ENSMUSG00000124946	0.00430441
ELF2	AURKA	0.00392454
HIF3A	ENSMUSG00000137722	0.00840423
KLF3	ZFP28	5.40143e-05
TGIF1	NWD1	0.00585262
HINFP	D630045J12RIK	0.000270142
MAZ	ENSMUSG00000137844	0.00681649
NFATC1	ENSMUSG00000127172	0.00134554
MEF2C	GM44593	0.0676481
TERF1	GM56945	0.00167093
CAMTA1	AZIN1	0.009023
ETS2	RARS1	0.00972824
E2F6	CEP70	0.00324508
KLF13	ANXA5	0.00222032
CAMTA1	GABRE	0.012685
MLX	HDGF	0.0676529
SP2	4930509H03RIK	0.00272426
MAZ	ATF2	0.00571085
ZBTB48	SMC4	0.000770024
ZBTB5	1700030K09RIK	0.00446936
PBX3	GCA	0.00187408
ZBTB7A	ENSMUSG00000137209	0.00281059
HINFP	RANBP3	0.00284174
KLF13	GM32633	0.00328962
NFYB	ARL6IP6	0.00354279
E2F6	LRP12	0.00671262
VEZF1	GM57467	0.0119962
NFIC	MBNL2	0.00126745
TAL1	MT-TQ	0.00406232
LYL1	MINAR1	0.0676684
HINFP	MPLKIP	0.00727577
KLF7	YWHAQ	0.0676699
FOSB	H4C9	0.00836465
E2F4	PRMT1	0.00556987
KDM2A	ZFP189	0.00740658
ATF7	TIPRL	0.000243991
POU3F1	MT-TT	0.000559934
MZF1	4930412F12RIK	0.00205621
TAL1	MT-TM	0.00406344
RARA	ENSMUSG00000124454	0.00204618
ZFP770	BHLHE40	0.00215954
OVOL2	FAM120B	0.010452
LYL1	MT-ATP8	0.00562918
E4F1	ENSMUSG00000138851	0.00296582
E4F1	1700001G17RIK	0.00296582
PATZ1	GM22748	0.0116802
ERG	1700120B22RIK	0.00606637
ZFP770	GM24497	0.00702967
PKNOX1	GM6686	0.00351301
LYL1	ENSMUSG00000132182	0.00424533
NFATC3	MT-TL2	0.000829962
E2F1	ENSMUSG00000122568	0.0058446
THRA	CRBN	0.00139079
NFIA	FAM184A	0.0112209
FOSB	ENSMUSG00000130990	0.000367908
MXD4	GM47077	0.00833109
TAF1	ALKBH1	0.000126238
ATF1	CC2D1B	0.000296047
ZBTB17	YTHDF3	0.00172823
ELK4	PALB2	0.00111876
MXD4	LAPTM4A	0.00488422
NR2C1	CSTF1	0.0047563
ZBTB2	MLLT1	0.00397882
MAZ	SERPINI1	0.00649419
NFIC	ENSMUSG00000127323	0.0116723
GMEB2	GM56806	0.00805015
NFIC	ENSMUSG00000121994	0.000382548
DNTTIP1	CCDC59	0.00595828
TCF12	KLF4	0.0104571
TFAP4	U2SURP	0.000820551
E4F1	PRIM2	0.00296986
ZBTB45	TNFAIP8L2	0.0677116
STAT5B	ARPC5L	0.0677118
KLF13	SLC25A40	0.0105744
NFIC	ENSMUSG00000127845	0.00338956
GATA2	ENSMUSG00000122079	0.000512997
HMGA1	MT-ND4L	0.000574865
LYL1	B630019K06RIK	0.0133232
E2F2	ENSMUSG00000137536	0.0116173
TAL1	LMO4	1.32466e-05
SP4	RORB	0.00925729
RXRA	ENSMUSG00000141952	0.00848533
ATF7	PPAN	0.0050582
KLF13	DBF4	0.0105756
NR2C2	ENSMUSG00000142592	0.0058337
NFYA	ENSMUSG00000134582	0.000224932
RFX1	ENSMUSG00000133634	0.00711418
KLF13	SYNCRIP	0.00214822
RXRA	GM44238	0.006205
ISL1	MANEA	0.00676358
NFIC	GEN1	0.00850888
MZF1	CXADR	0.0677422
SP2	TFAM	0.00180669
NFIA	CHRM3	0.0117921
FOS	MT-TF	0.00160637
ZBTB48	D630036H23RIK	0.00475007
PBX1	PCCA	0.00951017
ISL1	NEDD8	0.00955421
CREB3L2	CUTA	0.00203096
ETV6	ARHGAP1	0.0113893
SOX30	RAMACL	0.00674067
NFATC3	ENSMUSG00000134621	0.00137817
NFIC	PKN2	0.00154262
KLF16	GM6658	0.0103986
RELA	ICA1	0.00549291
RXRB	SUPT5	1.54125e-05
ZFX	FBXL21	0.00147196
E2F3	PSMC4	0.00430255
RFX3	ENSMUSG00000134850	0.0100555
ZFX	ASXL2	0.00361897
ZEB1	EPB41	0.0047496
KLF1	FKBP3	0.0017899
ZBTB44	GM56865	0.00236481
NFATC1	PTBP2	0.00310352
NR2C1	ENSMUSG00000143126	0.0025822
ZFP770	GM49691	0.00132353
ETV6	RRAGA	0.00341614
MXD4	1700047O18RIK	0.00425028
NFIC	NOP53	0.0107332
ZBTB26	4930425K10RIK	0.00843244
GFI1B	SREBF2	0.00162976
CAMTA1	ENSMUSG00000140217	0.00304936
PBX1	ENSMUSG00000138851	0.00225152
PBX1	1700001G17RIK	0.00225152
RUNX1	RMDN1	0.000769152
ME2	MIR8104	0.00707434
NR1H2	GM49964	0.00388948
SREBF2	DENND5A	0.00799758
ATF3	AHCYL1	0.000816387
KDM2A	GRHL1	0.000613429
RUNX3	GM24497	0.00752207
MYC	ENSMUSG00000143011	0.00087682
SMAD4	RPS19	0.00459806
KLF3	4930593A02RIK	0.000184649
ZXDB	GM32633	0.00218445
ZBTB48	DNAJC10	0.00326872
BMAL1	ZFP292	0.00128243
MXD4	KATNBL1	0.00265323
KLF7	SPTBN4	0.00727659
KLF7	STKLD1	0.0106265
PURB	TFG	0.000323985
NFAT5	CPSF7	0.00779373
GATA1	GM17954	0.00814064
NFIC	GM11906	0.067794
MYCN	GM9484	0.000743351
TGIF1	ENSMUSG00000142927	0.0677964
ELK3	RTF2	0.00595391
NFIC	APOLD1	0.00288751
GMEB1	ENSMUSG00000135420	0.000838935
KLF15	ENSMUSG00000124164	0.00406675
KLF8	GUCD1	0.00180524
RXRA	WDSUB1	0.00850013
ZFP770	ZFP51	0.00132443
SP3	TRIO	0.00228198
CAMTA1	GM57003	0.00426529
ZFP57	SPMIP7	0.0051496
EPAS1	RAPGEF2	0.00404175
ZFP335	GM23296	0.0110389
NFIC	RABGGTA	0.00515466
ZFP787	ENSMUSG00000142714	0.0678182
MNT	TMUB1	0.0125925
SP3	TFG	0.0016535
E2F6	ENSMUSG00000131213	0.00044035
ZBTB41	CFAP20	0.00236101
RARG	ZFP939	0.00186297
KLF10	ING2	0.0132578
HINFP	ENSMUSG00000122750	0.00348149
KLF9	PCLO	0.00941436
ZSCAN12	INHBA	0.00669739
RFX1	GABARAPL2	0.00311177
SMAD5	ENSMUSG00000138683	0.00635289
E2F1	E2F3	0.00223988
LYL1	GM9768	0.000986158
ZFP516	GM35585	0.00567872
MEF2C	SELENBP1	0.00691165
MAF	B2M	0.0678352
NFIC	SLC38A7	0.0120802
NFIC	FABP5	0.00894989
ELF4	L3HYPDH	0.0678372
REL	SLC15A3	0.0123703
SP2	ZFP78	0.0100827
MLX	ENSMUSG00000141630	0.00275941
KLF7	HSPE1	0.0105141
EGR1	HPCAL1	0.00305619
LYL1	GGH	0.00510106
PRDM15	ENSMUSG00000136749	0.00311616
NFIC	HSPA8	0.0103384
MAFG	THBD	0.00235489
SMAD5	DENND5B	0.00610475
CGGBP1	STK39	0.000653133
UBP1	ARRDC3	0.00969619
RUNX2	ENSMUSG00000141558	0.00172184
RELA	H2-K1	0.00224435
NFIC	CMAS	0.00075428
USF1	HMOX1	0.00795165
NRF1	GM22507	0.00508973
ZFP704	ENSMUSG00000126605	0.0108057
HMG20A	SPTBN1	0.00525895
CTCF	SPMIP7	0.0102815
HEY1	CHST2	0.000398789
NFIA	1600014C10RIK	0.0678586
KDM2A	MRPL50	0.00742705
ZBTB17	GM56752	0.00118687
USF2	PCM1	0.000406158
SOX18	GM48017	0.00646647
MXD4	PTS	0.00835223
GATA1	ISCA2	0.0113648
FOS	CTNNBIP1	0.000105482
HIF3A	ATP6V1G1	0.00103026
NR1H2	ENSMUSG00000142592	0.00361483
PATZ1	PDCD10	0.0101589
E2F2	CYP20A1	0.0101312
MEIS2	AP5M1	0.00620073
RFX1	GM13348	0.0678719
ME2	ENSMUSG00000136147	0.00702905
HIC1	TESK2	0.00115361
ELF1	ZKSCAN3	0.00720266
CREB1	VAMP3	0.00124043
NFIA	AW046200	0.00367523
ZFP64	UBA5	0.00458468
ZFP507	LDHB	0.00060004
TAF1	SLIRP	0.000139529
ZFP335	NXPE3	0.0017902
SPI1	MTCP1	0.00121957
NFYA	NAA60	0.0062762
NFIA	KRTAP10-24	0.0036727
TFE3	MYOM1	0.0027651
BHLHE40	ENSMUSG00000144201	0.00993522
NFIC	SPATA7	0.00402007
RUNX2	DGCR8	0.00171963
SMAD4	TENT4A	0.00230288
MAFF	ENSMUSG00000140115	0.00647235
RFX1	ENSMUSG00000132732	0.00476387
ME2	UBE2J1	0.00142504
ZSCAN21	MLLT10	0.00118778
KDM2A	ENSMUSG00000128243	0.000788511
NR2C1	PTOV1	0.00636659
TFDP1	NCAM2	0.0679002
TBX4	LTA4H	0.00438667
TFDP1	HEY1	0.00335832
MXI1	ENSMUSG00000129601	0.00871968
RFX1	ZFP429	0.00476488
STAT5B	ENSMUSG00000138952	0.00292923
STAT5B	ENSMUSG00000140470	0.00292923
TFE3	GM10752	0.00884317
TFE3	ENSMUSG00000134709	0.00884317
SMAD4	LRRN1	0.0679097
MXD4	LCORL	0.00177285
HINFP	GM56748	0.00131863
JDP2	H4C9	0.00839287
RARG	AFG3L2	0.0034573
SPI1	BRCC3	0.00122022
STAT5B	MIR155HG	0.00292957
SPI1	CMC4	0.00122026
KLF8	1700016L21RIK	0.00992501
GATA1	NPC2	0.011374
KDM2A	CASP8AP2	0.000788849
NR1H3	SAT1	0.00603752
ATF3	ENSMUSG00000122968	0.067923
E2F4	SEC23A	0.0121312
SMAD5	ENSMUSG00000134170	0.00613644
RXRB	4930503L19RIK	0.00698978
MLX	ZBTB24	0.00276293
ATF1	ENSMUSG00000130414	0.000841571
TAL1	MT-ND2	0.00408945
NFIC	PSMD14	0.00904562
KDM2A	GM45231	0.00299398
ZXDB	GM43439	0.0679351
NFIA	CREB1	0.00515523
FOXA3	FAM32A	0.0679366
CREB3L2	GM15492	0.000470794
TCF12	NDUFA3	0.0679376
NFIC	IDUA	0.00128031
SETBP1	CWC15	0.00701638
SMAD3	IER3	0.00444363
KLF1	SAP130	0.005728
MEIS2	MACROD2	0.00893012
MXD4	4930449I04RIK	0.00177602
ZBTB17	ELOB	0.0106186
GRHL1	ENSMUSG00000132256	0.00140652
MXD4	KDM4B	0.00408218
TAL1	UPP1	0.00215217
SPI1	TRIQK	0.00214506
SOX8	ACAT2	0.00715785
LYL1	AHSA2	0.000538842
THRA	GM54438	0.0679486
XBP1	RECQL	0.0102946
MEF2C	ENSMUSG00000143317	0.00428912
ZFP740	SOCS1	0.0679537
MYB	BIRC2	0.00767786
NFIC	MTSS2	0.00083038
PRDM15	WWP1	0.0031214
TFAP4	ATP6V0D1	0.0077668
ZFP57	RAB1A	0.00730916
HIC1	ENSMUSG00000138642	0.067958
IRF1	GM7851	0.0679587
TCF12	GM57357	0.00162788
SOX18	2310043O21RIK	0.0679596
SMAD5	CDK20	0.00924554
KLF7	ZBTB20	0.00788157
RUNX3	S100A11	0.0108199
SPI1	FOXN2	0.00586097
SPI1	CCDC90B	0.00284617
FOSB	GM43072	0.0108035
CTCF	CSMD3	0.0679669
RFX1	RAB36	0.0679684
TFE3	RAB21	0.00885041
TAL1	SLC35E4	0.0075608
MAFF	GM35396	0.00727418
SP2	GM43935	0.00218734
NFIC	KLHL21	0.0087782
HIF3A	DCPS	0.00844638
NFIC	H2AJ	0.00339684
SP1	GPR160	0.0125545
ZBTB26	ZFP65	0.00927185
LYL1	RGMB	0.00554782
ZFP580	ENSMUSG00000144172	0.00656915
SP4	3110056K07RIK	0.00608441
MYCN	BMP2K	0.00074555
ATF7	SLC38A6	0.00410899
DDIT3	MCEE	0.00755928
TFDP1	9130230N09RIK	0.00347868
GATA1	GM17225	0.011941
MLX	SAR1A	0.00785973
CAMTA1	GEN1	0.00898801
ELK4	DCTN5	0.00112363
IRF1	GM48358	0.0679961
RARB	GM43005	0.00801421
PATZ1	ENSMUSG00000139795	0.0101557
MLX	GM47525	0.00178906
CREM	GM57243	0.00556293
ATF7	TRMT5	0.00410961
ZXDB	BBS12	0.068001
ZFP507	TRIM32	0.00863032
THAP1	ENSMUSG00000124409	0.00813508
ZEB1	ENSMUSG00000136760	0.00468656
MYC	TIMM8A1	0.00390102
KLF15	ENSMUSG00000130040	0.0122967
ETV5	GM14455	0.00605008
ZFX	CEP290	0.0013007
E2F3	IFT25	0.00679249
NFIC	SMC6	0.00854118
CREB3L2	OGG1	0.000471317
MXI1	NUP93	0.00873416
TFCP2L1	ELAC1	0.00156513
RXRB	STARD6	0.00698767
ZFX	TMTC3	0.00130088
KLF7	GM57145	0.011112
NR2C1	ALKBH7	0.00496535
KLF8	EEA1	0.000161372
SP4	ARID4A	0.00608793
LYL1	ZFP976	0.00313876
PATZ1	HERC3	0.00873145
EGR4	GM56789	0.000589553
RUNX1	ENSMUSG00000124164	0.00537287
SP2	ENSMUSG00000128105	0.0680346
XBP1	GOLT1B	0.0103074
VEZF1	POT1B	0.0118677
BHLHE40	MIR1893	0.0018179
E4F1	STPG2	0.000737053
SP2	MGAT2	0.00461572
ETS1	SH3GL1	0.0088218
GATA2	PDHX	0.0680382
ZFP507	SUMF1	0.00157088
KLF7	SH3BP4	0.0111151
CGGBP1	MIR5131	0.000920194
PATZ1	CREBL2	0.0101624
NFIC	LZTR1	0.0680447
MBD1	PCDH7	0.00580896
BHLHE40	ATP6V1C1	0.00726749
TERF1	ENSMUSG00000132207	0.00189932
TBP	ENSMUSG00000137911	0.00460735
SMAD5	ZFP595	0.00124854
TFCP2L1	MT-TM	0.00534465
SP4	RPE	0.0680553
LRRFIP1	ENSMUSG00000126079	0.00937826
KLF7	HSPD1	0.0105478
CREM	ILF3	0.00314574
NFIA	NDRG2	0.0136297
MAZ	ENSMUSG00000125055	0.00555455
ARNT	1700015C15RIK	0.0078768
RARB	ZFP52	0.0680687
HINFP	FOXO6	0.0680694
NFIA	NXPH1	0.0680717
LRRFIP1	PPM1H	0.00591708
ZFP704	GM56512	0.00142162
KLF16	RAB40B	0.00531106
HOXB6	ZFP942	0.00891602
ME2	D030056L22RIK	0.00713944
MLX	ENSMUSG00000138314	0.00243531
MLX	GM55068	0.00243531
RUNX1	GPR39	0.00378352
GABPA	ENSMUSG00000095041	0.00504201
TFCP2L1	MT-TQ	0.00534661
RARG	MT-RNR2	0.0101614
NR2C2	ICA1	0.000955751
NFIA	ABHD8	0.00166118
KLF8	HSPE1	0.0105831
CGGBP1	PURB	0.00350422
CAMTA1	ENSMUSG00000124629	0.00343963
SP4	GXYLT1	0.0680857
ELF2	AP1M1	0.00545273
MZF1	NECAP1	0.00412314
NR2C2	PRDM8	0.00454769
MAX	GM53012	0.00581655
KLF16	ENSMUSG00000143629	0.0055369
NFIC	DENND4C	0.00827273
CGGBP1	DDHD1	0.000926671
ZEB1	WDR33	0.00469287
TFDP1	UPP2	0.00729496
MXD4	SLC6A3	0.013357
CGGBP1	ENSMUSG00000135364	0.000929536
FLI1	PLPP5	0.010959
HSF1	GBP5	0.00318898
SOX30	ENSMUSG00000134767	0.00402896
SMAD5	ACTMAP	0.00421141
RUNX3	DENND4C	0.000719398
MYB	MT-TV	0.00940171
LRRFIP1	LARP1B	0.00938086
NFIC	NOTCH2	0.0681073
ZFP14	SPDYA	0.00330566
ETS2	GM46404	0.00238866
STAT5A	GM31812	0.000743617
PKNOX1	DEDD2	0.0681114
KLF8	ENSMUSG00000126899	0.00475951
TAL1	GM56800	0.0681143
RXRA	CENPQ	0.00915441
TFDP1	ACVR1	0.0072973
ZFP704	PUM2	0.00142253
KLF16	SLTM	0.00553904
YY1	GM56806	0.0137402
NR2F6	ENSMUSG00000121863	0.00291175
ZXDB	CETN4	0.0681194
PRDM16	MIR8111	0.00204906
E2F2	GM7785	0.000743737
ZFP580	ENSMUSG00000134621	0.0072154
SP3	ENSMUSG00000124164	0.00385344
MLX	FMR1	0.00243721
KLF7	MIR484	0.00209483
SP4	GPR160	0.0681294
NR2C2	1700112J16RIK	0.00782439
PRDM9	ZC3H15	0.0134641
NFE2	ENSMUSG00000129488	0.0127197
GABPA	PPP4C	0.00684015
OVOL2	ENSMUSG00000133365	0.00407667
STAT5B	SRP14	0.0127058
SOX18	GM47713	0.068135
TAL1	PPP1R16B	0.000542211
EGR1	FAM241A	0.00265351
RARG	ENSMUSG00000133829	0.00490242
NFIC	RPS19	0.0117469
PBX3	GM7160	0.000370799
MEIS2	EXOC5	0.00622048
KLF7	BLVRB	0.00731519
PRDM16	PLSCR4	0.00252114
TWIST1	STAM2	0.00288674
PATZ1	ZBTB20	0.0079035
ZSCAN21	GPR143	0.0080518
CREB5	PPAN	0.00509048
SP140	GM47580	0.00759253
ISL1	MSH3	0.00658772
ZFP652	AKNA	0.00552897
ZSCAN21	HMOX2	0.000216619
SOX5	ENSMUSG00000124164	0.00756256
SP4	GM16208	0.00349835
E2F1	ENSMUSG00000128580	0.00117393
PATZ1	LYRM1	0.00664806
GLIS3	4930453N24RIK	0.00972694
TFDP1	9330104G04RIK	0.00595887
RXRA	SERTAD3	0.00586523
HSF1	GM28198	0.00214029
MXD4	ENSMUSG00000131342	0.00440039
HES1	TCP11	0.0681725
TAL1	ENSMUSG00000128058	0.0681728
MITF	LACTB2	0.00752159
NRF1	NDUFB4	0.0126511
MXD4	GM36198	0.00302652
ZFX	GM15541	0.00596708
TCF12	GM34343	0.0105526
TERF1	PCBP3	0.0018871
GLIS3	GM56967	0.0681764
GABPA	ZFP654	0.00679342
ZBTB7A	TMEM165	0.0028383
ZFP128	EPB41L2	0.000751173
RARG	ENSMUSG00000124798	0.00710413
SMAD5	ENSMUSG00000133617	0.00366023
ELK3	GM28706	0.00410448
ELF2	FBXL21	0.00253037
PKNOX1	ZFP1001	0.00293678
KLF7	SYPL1	0.00296534
RXRA	GM9870	0.00352396
NFIA	FAM110A	0.00179038
GATA2	APIP	0.0681878
ZKSCAN6	DNAJC10	0.00444836
NR2C1	GM56983	0.00622948
HINFP	GM53681	0.00662535
PBX3	ATF2	0.000742395
ATF2	SLC38A6	0.00412139
MYC	IPO7	0.000823369
TFCP2L1	ENSMUSG00000127650	0.0681932
MBD1	MGAT2	0.00633072
E2F3	GHITM	0.00367629
MYCN	NDUFV2	0.00574786
ELF2	HNRNPD	0.00368962
HSF1	PHKG2	0.00214126
SOX18	MBD5	0.00603411
ETS2	CNIH4	0.0093368
PBX3	ZCCHC2	0.00037114
ZFP580	4921504A21RIK	0.00565931
PBX3	FAM117B	0.00650802
ZFP57	PCDH10	0.0682059
ATF2	TRMT5	0.00412201
E2F1	KLF5	0.00561473
ZKSCAN8	ENSMUSG00000141267	0.0682093
ATF3	KICS2	0.00394335
PBX2	ENSMUSG00000132207	0.0071149
REL	ENSMUSG00000141703	0.00330745
RFX1	1700016D08RIK	0.0108387
NR2C2	LYSMD4	0.00783454
MAZ	ELF2	0.00742215
PATZ1	FZD5	0.00393184
MAZ	HERC3	0.00500877
KLF5	CNDP2	0.0068049
KLF4	TBC1D23	0.000990231
SP4	TFG	0.0137925
MEF2D	1110002L01RIK	0.00728322
ELF1	EMP3	0.00192396
HIC1	GM8098	0.00157142
E2F7	ENSMUSG00000138768	0.00243703
SP1	REL	0.0106612
FOS	AP5M1	0.00116948
CAMTA1	RANBP2	0.00428351
ZFP142	CREM	0.00454292
MAZ	RASA1	0.00837092
MYCN	ASXL3	0.0682508
SOX18	HBP1	0.00122187
KLF7	GM56560	0.0042843
RXRA	TCEAL5	0.0110631
KLF8	LRP12	0.00476892
MZF1	ATXN2L	0.00560981
FOXA3	MARCKS	0.0137679
DDIT3	EIF4EBP1	0.00634816
IRF4	ENSMUSG00000139690	0.00635663
FOSL2	ENSMUSG00000134199	0.00721393
LRRFIP1	RNASEH1	0.00340398
RUNX1	INTS10	0.00136396
STAT5A	CHKB	0.0033727
MXI1	GM42567	0.000214167
GMEB2	GM34343	0.00192072
ZFP580	GM57060	0.00495361
RXRB	ZFP280B	0.00216245
SOX4	ZFP524	1.03624e-05
STAT5B	DUBR	0.000468489
FOXA3	CCDC89	0.0106548
SP4	GM57194	0.00675652
MZF1	ENSMUSG00000137777	0.00196131
KLF7	ENSMUSG00000132903	0.0020918
TBX4	ACAT2	0.00365822
ZFP580	TTK	0.00495443
ZFP516	ABHD2	0.00145134
NFIC	GM56676	0.0134949
CAMTA1	SMC6	0.00902448
TFDP1	JADE3	0.00414006
MLX	ENSMUSG00000129923	0.00488982
MBD1	MAP3K7	0.00228642
NFIC	CCDC39	0.00482582
SOX30	CMPK2	0.00404028
KLF8	HSPD1	0.010617
GATA2	ICAM5	0.0683027
HNF4A	ACAT3	0.0135895
NFATC3	VOPP1	0.00345544
ATF1	ZSCAN18	0.000754425
TFEB	ENSMUSG00000134518	0.0079656
JUNB	ATXN1L	0.00388232
MEIS2	ENSMUSG00000133808	0.00253922
ZFP507	NCAM2	0.00780645
HINFP	ENSMUSG00000126817	0.000852107
MZF1	GM6225	0.00383217
E2F3	MTFR1	0.00474826
SP4	PCLO	0.0683138
SP4	SNHG18	0.068314
HINFP	ZFP598	0.0075108
TCF12	TRIP10	0.0119279
ZFP664	D030034A15RIK	0.000504649
ETV5	CSTF2	0.00567099
SMAD5	DOP1A	0.00178735
NFIC	ENSMUSG00000130631	0.0116114
ERG	FBXO22	0.0683241
MAZ	RNF6	0.00254886
SOX13	ARHGEF18	0.0119533
MAFF	RIPK2	0.00610361
ZFP296	ORC4	0.00462306
MZF1	GSG1	0.00573051
HOXB6	ZFP943	0.00894823
MZF1	RANBP10	0.00599222
TBX4	ENSMUSG00000136122	0.00713536
GLIS3	ENSMUSG00000122994	0.00252051
MEF2C	ENSMUSG00000136085	0.00695262
NACC2	NCAM2	0.00756944
TFEB	GM7805	0.00698897
MLX	N6AMT1	0.00489336
ELF2	ENSMUSG00000134095	0.00151237
ZFP335	NDRG1	0.00805862
E2F2	TRAP1	0.0683443
MZF1	RNF41	0.00187991
ZFP618	SPC25	0.0120462
CREM	GM17039	0.00151832
KLF8	BRAT1	0.00940713
GLIS3	FAM136A	0.0683468
ZFP580	SNRPB2	0.0102642
TCF12	ZFP457	0.009385
ELF1	ENSMUSG00000122267	0.00153259
KDM2A	TDP2	0.00894703
MAFK	GM16104	0.00613837
RFX1	ENSMUSG00000135142	0.0117736
MBD1	ENSMUSG00000127884	0.0058445
TFCP2L1	SMIM43	0.0130794
PBX2	PCBP3	0.00712985
KLF10	GM17435	0.00835251
FOXA3	TXNL4B	0.0111899
KLF4	SPATA6	0.000867158
LYL1	SOS1	0.00448172
JUND	YPEL4	0.00331361
SMAD2	STARD9	0.000283016
MAFF	MIR5130	0.0683648
MXD4	ENSMUSG00000143304	0.00152457
RBAK	CTCF	0.00463219
MAFF	ENSMUSG00000122569	0.00184497
ZSCAN21	GM27240	2.35003e-05
KLF7	H3F3AOS	0.00419273
KLF5	2610206C17RIK	0.0064152
MBD1	RORB	0.00110286
RARG	ENSMUSG00000142073	0.00690333
EGR1	ASF1A	0.00358051
ETV5	RTF2	0.00608239
AR	RPL35	0.00916906
MLX	ATXN3	0.00068771
IRF1	TBRG1	0.00467325
NR2C1	CCDC148	0.00465442
PITX2	CHMP2A	0.0066152
KLF10	SLC35E1	0.0083551
KLF8	LYRM1	0.000844919
KLF11	RAP1B	0.00650852
ZXDB	ERCC5	0.010696
ZFP57	MFSD14A	0.00309873
KLF16	ENSMUSG00000127205	0.068385
TCF12	MFSD8	0.00842716
NFIC	DYRK1B	0.00563369
STAT5B	ENSMUSG00000128058	0.0683886
THRB	PRDM9	0.00348582
TCF12	GM2011	0.00843154
MAX	GM56972	0.00791179
RARG	MPV17L2	0.00492073
RFX7	SNRNP25	0.00574554
LYL1	GM45847	0.00210877
RXRA	HPN	0.00564068
STAT3	GM25829	0.00646928
FOXA3	DHX38	0.0111971
GMEB2	PRPF38B	0.00813293
TFDP1	CFAP97	0.00508375
HINFP	GM50096	0.00143848
MXD4	RLF	0.0015255
RARG	TBCE	0.00690561
CREM	ENSMUSG00000122730	0.00298073
PATZ1	SETD3	0.00775486
FLI1	ENSMUSG00000121920	0.00959882
NFIC	STAG2	0.0135193
SP4	MCFD2	0.000909485
ZBED4	SDCBP	0.00459631
ZBTB41	PIKFYVE	0.0112568
CREM	GM28557	0.0029809
SMAD2	SNRPA1	0.0019969
TFCP2L1	GM21814	0.00614226
STAT5A	C730034F03RIK	0.00336177
BATF	9330136K24RIK	0.068412
FOXJ2	MT-TS2	0.00707856
DNTTIP1	METTL25	0.00601172
PBX2	CEP44	0.0127157
E2F2	SPICE1	0.00405556
RARA	TRAPPC12	0.00503428
KLF16	PPFIBP2	0.0684226
BMAL1	MYOM1	0.00303957
TCF12	ABHD18	0.00844406
SP4	EML6	0.0124051
KLF8	NGLY1	0.000116078
FLI1	APBB3	0.00960225
MLX	ENSMUSG00000142592	0.0105382
SP2	NXPE3	0.00315796
MYCN	ACVR2A	0.00174273
NR2C1	SWI5	0.0104559
E2F7	RPIA	0.00393913
HINFP	ZC2HC1A	0.00470184
RXRB	ASB13	0.00180899
NFATC2	PLK3	0.0684442
ZFP516	SLC2A8	0.0118796
THRB	ENSMUSG00000132420	0.0684463
NFATC2	HILPDA	0.00221829
TBX4	AASDHPPT	0.00305279
SREBF1	NSMCE2	0.0684478
NFIC	RAPGEF2	0.0101582
MBD1	GM56945	0.00744809
TWIST1	ENSMUSG00000136892	0.00196707
RFX1	MEAK7	0.0117911
PATZ1	CCNK	0.00776202
KDM2A	NOVA1	0.00328382
ESR1	GM56945	0.0017252
HINFP	ENSMUSG00000139868	0.00469611
OVOL2	DYNC1LI2	0.0684552
HOXB5	MT-TT	0.000243884
E2F1	RAN	0.00617771
USF3	ALAD	0.00123479
ARNT	ENSMUSG00000137722	0.00852568
PATZ1	GM37580	0.0114896
GBX2	ENSMUSG00000124117	0.0684632
SP4	PTPRK	0.0684634
GBX2	CCDC150	0.0684636
HIC2	TRAPPC11	0.00426623
RARB	ASB5	0.00353211
SP2	ENSMUSG00000134095	0.00654142
THRB	PTGS2OS2	0.0135109
MAFF	KCTD12	0.068471
PRDM1	GM57272	0.00387468
KLF13	ENSMUSG00000129597	0.00670332
RUNX1	NT5DC1	0.00195518
SMAD3	C630043F03RIK	0.00703098
TBX4	DACH1	0.00306373
MBD1	ENSMUSG00000123659	0.00207903
HOXB4	ENSMUSG00000136684	0.00506172
TFCP2L1	TSPAN5	0.0117109
STAT5A	GEN1	0.00179376
VDR	GM54857	0.00633416
MITF	GK	0.00126598
MAZ	ARF5	0.00500565
JUN	0610038B21RIK	0.00799189
KLF11	SNX21	0.00885104
BHLHA15	GM33280	0.00578795
ME2	STARD9	0.011796
RFX1	BC065397	0.0109033
SOX8	ARID4B	0.00246399
ELF1	MIB2	0.00153571
NKX2-3	FKBP1B	0.0684923
ZFP787	ARPC5L	0.0684924
ZFP580	GM15612	0.00136782
MAX	UBAP2L	0.0058412
KLF10	ENSMUSG00000123633	0.0119751
E2F2	ENSMUSG00000128734	0.00655755
ZXDB	STIL	0.00656869
STAT5A	SMC6	0.00179433
STAT1	ENSMUSG00000142543	0.00515135
LYL1	ENSMUSG00000131137	0.00213142
NFYB	ENSMUSG00000135940	0.00198184
SMAD5	ENSMUSG00000133306	0.00338301
TCF12	UBE2E1	0.00728099
PATZ1	U2AF2	0.0053164
HEY1	ENSMUSG00000128163	0.00529506
ZBTB17	GM20753	0.00337671
LYL1	TMEM169	0.00110471
MBD1	GM56597	0.00496834
RFX1	CCPG1	0.00901506
FOXO6	ENSMUSG00000134621	0.00361339
ISL1	9330111N05RIK	0.0047948
KLF7	ENSMUSG00000122768	0.068514
JUNB	ZFP790	0.00383695
ZFP770	BCL3	0.00534043
ZXDB	RAD1	0.00123625
FOS	EXOC5	0.00116924
E2F4	STAU2	0.000319662
ELK3	B130034C11RIK	0.000250592
CREB3	BRAF	0.0685246
TBX4	TIMM10	0.00715553
HIC2	RWDD4A	0.0042701
SREBF1	WASHC5	0.0685264
MXD4	PPA1	3.02434e-05
TCF3	C2CD3	0.00897688
MEIS2	4930502E09RIK	0.00203682
MSANTD1	GM43568	0.0118509
RBPJ	TRPC1	0.00171086
LYL1	DRAM1	0.00507424
KLF12	CXXC1	0.00309922
RFX1	PIERCE2	0.00901781
KLF10	4932412D23RIK	0.0044572
ZFP281	ENSMUSG00000126899	0.00220104
RFX7	FAM90A1B	0.0031422
RFX7	ENSMUSG00000126421	0.00475864
TBX4	ENSMUSG00000126090	0.00368898
TAL1	LCMT1	0.0685425
ZFP64	A930033H14RIK	0.00461022
ATF4	STK40	0.00437756
MBNL2	BTG3	0.00704737
TAL1	ARHGAP17	0.0685475
RFX1	SRFBP1	0.0135575
NR1H2	GM44697	0.00665366
PBX3	CDKL2	0.0117947
RXRB	GM56450	0.000285298
E2F8	ENSMUSG00000128243	0.00277435
RFX7	UVSSA	0.00475952
NFIA	DYRK1B	0.00486077
ELF1	PPP4C	0.0082063
SP4	GM48574	0.00943537
RFX7	APOO	0.00314297
RARA	ENSMUSG00000133370	0.011481
ZBTB37	GM44573	0.00865949
KLF7	TPK1	0.00818209
SMAD4	5031415H12RIK	0.000880045
THRB	ENSMUSG00000122487	0.00580254
MBD3	NOVA1	0.00488847
KLF13	USO1	0.00671194
ZFP335	HMOX1	0.0024896
PATZ1	BTG3	0.0138087
PATZ1	ENSMUSG00000132480	0.00532016
ZBTB41	IDH1	0.0112819
CREB5	GM38307	0.00839008
GATA2	ENSMUSG00000135156	0.0685645
KLF10	ENSMUSG00000130855	0.00455798
AR	GM49871	0.000285231
KLF16	B4GALT1	0.00618435
KLF16	NUMBL	0.0685685
TCF4	ENSMUSG00000140555	0.00730529
TCF4	ENSMUSG00000140592	0.0073053
NFYB	GBF1	0.00198389
KLF10	ZFP639	0.00527875
TCF3	PPME1	0.00898514
ETV6	2610206C17RIK	0.00475576
NFIA	DYNC1I1	0.0108154
ZBTB6	LEKR1	0.00462104
RFX1	1700037C18RIK	0.0109327
GATA1	ENSMUSG00000125067	0.0685727
LYL1	MT-TK	0.0057044
NFIC	GM12148	0.00664077
RXRB	MKKS	0.00028541
EPAS1	VAPB	0.00668511
TFCP2L1	ALCAM	0.0050277
THRB	SLX4	0.00580428
ME2	A230083N12RIK	0.00743485
PKNOX1	NUP35	0.06858
NFIC	TMEM126B	0.00491015
E2F8	CASP8AP2	0.00277555
KDM2A	ENSMUSG00000132063	0.00370459
MSANTD1	ENSMUSG00000139072	0.0685858
RARA	ENSMUSG00000137089	0.0685865
RFX1	GM17039	0.0685882
VEZF1	RAB3IP	0.0115606
ZFP516	GM20402	0.00683375
HIF3A	GM20531	0.00743359
NFIC	TPBG	0.0685941
ZFP292	RAPGEF3OS2	0.00333368
CREM	COQ10A	0.000878655
KLF7	UBE2D3	0.00677463
CREB5	ZFP874A	0.00839414
PKNOX1	DUSP19	0.0685987
ATF2	PSMB2	0.00627848
KDM2A	ACOT13	0.00898036
MEIS2	DHRS11	0.00204192
ZEB2	SPAG1	0.00102441
NFIC	GM2011	0.0132776
MAFG	GM54568	0.0686091
ZXDB	POLR1D	0.00895345
TWIST1	ZFP945	0.00292687
LYL1	GNPTAB	0.00505487
PATZ1	ENSMUSG00000135795	0.013629
ARNT	ENSMUSG00000129742	0.000975558
MXD4	GM43439	0.0120616
ATF3	GM28529	0.00530461
ELK4	ENSMUSG00000122851	0.00432263
E2F1	STAU2	0.000139461
SP2	ALK	0.0686258
KLF7	KANSL1L	0.0103641
MZF1	FOXP2	0.0133068
DDIT3	ENSMUSG00000134949	0.000162104
NR1H2	TSPAN5	0.0110853
MXD4	SLC35E4	0.00825874
NPAS2	TANGO6	0.00792473
MSANTD1	FHAD1	0.0686426
SOX18	MEX3B	0.00291892
E4F1	NMT2	0.000442066
SP4	1700028E10RIK	0.00620207
ME2	MTFR1	0.00766686
ZFP646	GM12676	0.0686504
ZFP740	ENSMUSG00000129551	0.00598753
E2F3	PTBP2	0.00504104
JUND	MT-TR	0.00875826
RXRB	ENSMUSG00000135390	0.000975138
KLF10	XPOT	0.012003
FOS	1700086O06RIK	0.00450415
ETV6	1110002L01RIK	0.00299472
LYL1	PECR	0.00110712
MYCN	AGAP1	0.00674201
STAT2	GM49730	0.00157676
ATF1	GM49077	0.000514609
MXD4	BBS12	0.0120657
MYB	MORN1	0.011223
MAFB	ENSMUSG00000130685	0.0040811
PATZ1	FAM135A	0.0115779
NFATC3	MT-ND5	0.000841831
E2F1	ENSMUSG00000121681	0.00946674
SP4	2010002M09RIK	0.006952
REL	GM36634	0.0130376
ZFP142	YIPF5	0.00652501
SOX8	ENSMUSG00000126090	0.00723422
RFX7	GM26596	0.00295071
KLF8	B430319G15RIK	0.0022696
GFI1	MTMR14	0.00114954
ZBTB17	PHLPP1	0.00334464
MEF2C	CCNT2	0.00172907
SP4	MAGI3	0.00695369
ZFP281	LRP12	0.00220506
MXD4	CETN4	0.0120527
VDR	GM6712	0.00865618
ZFX	RETREG1	0.00689843
FOS	MT-RNR1	0.0016287
ETS2	ATXN7L3B	0.000901147
TCF12	ENSMUSG00000138349	0.00125461
FOXA3	E130215H24RIK	0.0123169
NFAT5	ENSMUSG00000133579	0.00352629
TCF12	PGAM5	0.0120645
SPI1	GM31616	0.00649112
NR2C2	EIPR1	0.00338657
FLI1	JUN	0.00967061
E2F6	GM20587	0.00862056
DDIT3	MPHOSPH10	0.00763746
ZFP711	ENSMUSG00000132971	0.00457453
MBNL2	TMTC4	0.0128629
ZXDB	ENSMUSG00000122291	0.00777852
EGR1	GM56660	0.00116717
ZBTB6	TRIM9	0.00251429
MBD1	HOOK1	0.00390679
KLF7	GM33609	0.00825173
LYL1	ZFP28	0.00249864
SPI1	ENSMUSG00000134861	0.00338802
HMG20A	PLEKHA4	0.000357189
NFAT5	CCDC93	0.00352707
MYCN	PDS5A	0.00940002
ME2	TFAP4	0.0137229
RARA	ENSMUSG00000132568	0.0026059
TEAD3	PAICS	0.000713307
KDM2A	ENSMUSG00000134095	0.00263934
NR2C1	H2-K1	0.00371331
HINFP	CCNE1	0.00323887
ZFP507	GM17259	0.00219415
CUX2	AASS	0.0139839
MBD1	SLC12A6	0.0024253
HMG20A	GM55122	0.0113957
GLIS3	COMMD6	0.00779753
ZXDB	BRIX1	0.00124
ZFP516	GM20163	0.00407565
MYCN	CCDC171	0.00390842
NFIC	A930033H14RIK	0.0102393
MXD4	GM34983	0.0009214
ELK3	CCP110	0.012477
KLF13	PLEKHO2	0.0133402
ELK4	GDI2	0.00123757
NR1H3	GM56817	0.000541604
BHLHA15	2310074N15RIK	0.00940964
PATZ1	UBE2E3	0.00894108
TWIST1	GM57083	0.00213144
SPI1	GOPC	0.00338973
ISL1	DHFR	0.00664492
KLF6	ARL4AOS	0.0019147
NFIC	ENSMUSG00000123771	0.00808637
GLIS3	2210409D07RIK	0.00697906
SMAD5	GM57404	0.00415533
MXD4	GM5113	0.00187313
KLF5	ZFAND6	0.00646532
VDR	TRIP12	0.0115588
ZBTB17	ATF2	0.00247837
SP2	TARS3	0.00666608
TCF12	STIM2	0.00798207
MAFK	MT-TH	0.00120299
MXD4	ZFP146	0.00187704
KLF10	ENSMUSG00000123182	0.00556484
MZF1	ENSMUSG00000128111	0.00586807
ZEB2	GNPDA2	0.00137523
ZFP711	UBA6	0.00457837
PITX2	THRB	0.00985415
NFATC3	MPLKIP	0.00141099
GLIS2	GM56967	0.0132861
ZBTB45	MFSD13B	0.00845548
RARA	RRN3	0.0115146
PBX1	KDM4B	0.00158955
ZBTB45	CDR2	0.00845569
PATZ1	NUMBL	0.0124387
MAZ	PDCD10	0.00659668
PKNOX1	ENSMUSG00000135390	0.00457756
GABPA	TMEM167B	0.00694496
KLF7	H3F3A	0.00416748
RELA	BIRC3	0.00125583
SMAD3	GM4117	0.0687635
MBD1	6030458C11RIK	0.00636037
NFATC1	4930509H03RIK	0.00421147
TFDP1	MIPOL1	0.0137441
RARB	MPHOSPH9	0.0027205
ZXDB	MMD	0.000396491
LYL1	ENSMUSG00000122813	0.0687697
KLF5	GM49240	0.00602502
ZFX	SLC25A14	0.00819584
MEIS3	NDUFS5	0.00109554
ZSCAN21	GM57460	0.000813686
ZFP335	DYNC1LI2	0.0687815
KDM2A	GM26456	0.00443162
JUND	PVR	0.00025785
HES1	ENSMUSG00000123939	0.0687829
KLF10	PGPEP1	0.00245591
HINFP	ADAT2	0.000917897
ZFP516	ENSMUSG00000122714	0.0024855
ZFP507	GM56945	0.00190783
KLF8	SNORA24	0.00396681
LYL1	PPFIBP2	0.00333221
CREM	ZFP189	0.00682615
ATF3	ENSMUSG00000137005	0.00121453
MYC	SYNM	0.0687898
LYL1	ENSMUSG00000133603	0.00502413
THRA	LAMA4	0.0082926
MZF1	TMSB15L	0.00202156
MBD1	DROSHA	0.00636375
E4F1	PGAM5	0.00274969
RARG	GM48860	0.000258559
ARNT	DCPS	0.00856845
MAX	WDR38	0.00327765
NFAT5	NSUN2	0.00958697
ME2	KBTBD8OS	0.0117259
TCF12	ZFP219	0.0015806
RXRA	ENSMUSG00000143352	0.00534366
SP1	TNFAIP8	0.00250473
TFCP2L1	PRPF39	0.00597041
PATZ1	ENSMUSG00000130567	0.00866921
MZF1	ENSMUSG00000136013	0.00105891
ZFP13	FGF20	0.010192
CREB3L2	SNRPA	0.000609972
ZFP296	ENSMUSG00000134564	0.0115092
ATF3	BTAF1	0.00121507
KLF8	STPG2	0.00749015
YY1	PRPF38B	0.0138814
ZFP740	EIF3H	0.0105599
MBD3	ENSMUSG00000129158	0.00346955
ZFP516	GCLM	0.00192748
HINFP	DNAJB14	0.00582101
HIF3A	JMY	0.00704891
MZF1	TMSB15B1	0.00202229
RXRB	SUPT20	0.00099959
ZFP516	YJU2B	0.00248686
ZBTB18	DOK6	0.0065309
RARB	MTRFR	0.00272281
MNT	KLHL28	0.00895618
NFIC	TTPA	0.0122668
ZBTB37	BLTP1	0.00343024
E2F4	PTBP2	0.00513081
HINFP	ZFP189	0.0109953
VEZF1	ZSWIM6	0.0100236
LYL1	GM39035	0.0144144
VEZF1	ENSMUSG00000128529	0.0100258
MNT	TOGARAM1	0.00895709
MBD1	MYCN	0.00730757
TAL1	GM13270	0.00306239
MYCN	GM12762	0.0134478
EGR3	PRADC1	0.00214591
NR2C1	DOCK11	0.00582642
MYCN	GM12758	0.0134479
ELK1	RPL37	0.000443038
ZBTB12	SURF4	0.00194902
BATF	PRDX1	0.00786961
HINFP	STXBP2	0.0115241
KLF8	SNX2	0.000344111
ZFP740	PPP4R3B	0.00506729
RARG	GM38037	0.00998393
LYL1	HDAC3	0.00547874
SOX13	FKTN	0.00650462
E2F4	FN1	0.00854284
MAZ	SKIL	0.00340965
ZBTB7A	ENSMUSG00000133345	0.00409048
STAT1	ENSMUSG00000129691	0.0109908
STAT1	ENSMUSG00000129652	0.0109908
E2F6	CCNA2	0.00721658
ELK4	ACTR2	0.00433732
NFIA	NR4A3	0.00206281
TFAP4	GM37772	0.0688611
NRF1	ATG10	0.00449591
NFIC	AVEN	0.00117194
E4F1	GM56621	0.00304475
NFIX	ENSMUSG00000130685	0.00638116
NFYC	4930509H03RIK	0.000492205
RXRB	UCHL3	0.00577254
ELK1	ENSMUSG00000133436	0.00779132
KLF16	BARD1	0.00896824
KLF16	BACH1	0.00441907
RFX1	FGGY	0.013141
JUND	MAFK	0.00590895
ATF3	ENSMUSG00000133734	0.00227362
ZKSCAN5	ENSMUSG00000140492	0.00033216
ZFP711	UFL1	0.00167401
NPAS2	IFT122	0.00329567
KLF12	ADD3	0.00324041
STAT2	METTL22	0.00832639
NPAS2	MBD4	0.00329582
GATA2	SPATA4	0.0688768
KLF10	C1GALT1C1	0.0055753
MYCN	ENSMUSG00000130969	0.014088
GATA2	5330439A09RIK	0.0688781
KLF4	MYO10	0.011046
NFIC	LRRC74B	0.00829629
SP3	BRAT1	0.00504956
HMG20A	SNCA	0.00522612
ZBED5	ENSMUSG00000144044	0.00271407
ZSCAN22	GM47870	0.00348846
NFIX	ACO1	0.000710211
ESRRG	ZFP457	0.00632973
ZFP335	AGA	0.00729225
ZFP740	GAR1	0.0104036
PKNOX1	SUPT20	0.00458604
TBX4	AP2M1	0.000523679
E2F1	ENSMUSG00000124155	0.00657388
NR4A2	9330136K24RIK	0.0140021
ZFP296	ENSMUSG00000133735	0.00302736
SOX8	MT-CO1	0.00567706
STAT5B	ENSMUSG00000139773	0.0688939
FOS	NSMCE2	0.01374
TFCP2L1	ENSMUSG00000124454	0.000972736
E2F1	RFX2	0.00657375
PATZ1	GGH	0.0136852
LYL1	MCTP2	0.0143669
E2F3	CCNA2	0.00723473
ZFP646	UPK1B	0.0689004
SP3	HAPSTR1	0.000894102
ZFP57	ENSMUSG00000123657	0.00526608
NFIC	CKAP2	0.0105074
KLF6	TMEM19	0.00588209
SP4	MIR17HG	0.0012791
NPAS2	ENSMUSG00000123325	0.00263263
NPAS3	ENSMUSG00000124843	0.00158073
FOXP1	4933429H19RIK	0.00122805
KLF12	ENSMUSG00000129601	0.00358513
E2F3	RSF1	0.00978804
SMAD4	PTGS2OS2	0.0689197
TFDP1	PRPS1L3	0.013761
SOX8	MT-TY	0.00567933
MXD4	GM49870	0.00332479
ELF1	MAN2B2	0.00605208
NFIC	MFSD8	0.0133805
PATZ1	4933405D12RIK	0.0116446
ETV6	ZFAND6	0.00478917
FLI1	SLC35A4	0.00967144
ZBTB37	PRKD2	0.00409087
ME2	NAA60	0.0126033
GLIS2	FAM136A	0.0133193
ZBTB26	2810002D19RIK	0.00580849
PATZ1	GM45133	0.00534768
MAZ	MYL12A	0.00894847
VEZF1	GM15983	0.0126936
ELF4	ZFP319	0.0111252
ETS2	RRAGA	0.000953488
VDR	RHOQ	0.00413765
STAT5A	ENSMUSG00000127311	0.00910589
MXD4	GM45546	0.00656769
PKNOX1	ENSMUSG00000129037	0.000646228
HINFP	PEX3	0.000915609
SREBF1	USP25	0.00235969
KLF5	USP20	0.004582
TFCP2L1	GM5493	0.0134311
E2F3	MIR207	0.000285926
YY1	MIRLET7I	0.00467766
ATF3	PLPBP	0.000938376
TFCP2L1	ZFP773	0.00104019
KLF10	AA386476	0.0134837
ATF2	PPAN	0.0051502
NFIC	1700030C12RIK	0.00706574
CEBPG	GM15201	0.0103652
MAZ	ENSMUSG00000133296	0.00928463
NFYA	TAF4B	0.000391563
STAT4	ZFP189	0.00437954
HINFP	ENSMUSG00000140290	0.0017942
RARG	NAPA	0.00717528
FLI1	ALOX5AP	0.00362905
MYCN	GM56715	0.00680117
SMAD4	ENSMUSG00000124039	0.0689623
GFI1	MRPL32	0.00287702
RFX1	COPS7B	0.0137385
PATZ1	GM15983	0.0126986
MYCN	ENSMUSG00000125902	0.00394256
ETV5	DDOST	0.00196493
ELK1	PRAMEL12	0.0078027
E2F3	AAMDC	0.00978925
SP4	SESN3	0.00868849
E2F6	CNOT9	0.00940857
NFIA	GM56676	0.0129759
ATF1	GARIN5A	0.00388164
ZFP292	TRAM1	0.0109897
KLF1	ENSMUSG00000139429	0.000489025
FOS	WASHC5	0.0137558
MYCN	NBEA	0.00394307
MAZ	GM527	0.00928787
CREM	MRPL50	0.00684502
SP4	BRAT1	0.0689803
HINFP	TASOR	0.0017948
ZBTB48	ENSMUSG00000131831	0.00810622
EGR2	CDKL5	0.000171852
HOXC4	GM56605	0.00371362
TBX4	KBTBD3	0.00306698
RXRA	GM9968	0.0100029
NFIA	ENSMUSG00000135795	0.00997227
SPI1	NDUFB5	0.000621668
TBX4	ENSMUSG00000142941	0.00202484
STAT5B	IWS1	0.00529291
RXRB	AASDHPPT	0.00137597
SP2	GTF2IRD2	0.00198689
MEIS3	FBXO32	0.000715619
PKNOX1	HMMR	0.00944296
MYC	SPC24	0.0111117
PATZ1	ENSMUSG00000124508	0.00203327
KLF3	TENT4A	0.00623927
CREB1	1810049J17RIK	0.010329
BHLHA15	TMUB1	0.00944692
TFDP1	DUT	0.00702179
MNT	LFNG	0.00280427
LYL1	GEMIN2	0.00463636
PATZ1	DTWD2	0.0091116
MBNL2	CCDC82	0.00348132
CGGBP1	NAA30	0.0101848
ZFP711	ENDOD1	0.00243289
ISL1	ENSMUSG00000141515	0.00264915
ZBTB2	SENP1	0.001784
TFAP4	ENSMUSG00000123637	0.00863142
MYC	1110020A21RIK	0.000852042
ISL1	VAMP9	0.00264918
PURB	MT-ATP6	0.00170786
PBX1	GM21814	0.00632513
ZEB2	GM44689	0.0690186
HINFP	MRPL50	0.0110257
THAP1	PNISR	0.0082617
NFIC	SNHG8	0.00607936
KLF5	BC005624	0.00459103
MXI1	B3GALT6	0.0121197
PBX2	FBXO8	0.0128285
HLF	ENSMUSG00000131962	0.00946996
KLF3	ENSMUSG00000128105	0.0116514
MBD1	CCDC88A	0.00188078
KLF12	NUP93	0.00359108
TFDP1	5930403N24RIK	0.00509595
MZF1	TICAM1	0.00961868
ERG	TMEM230	0.0100382
ME2	ATF2	0.00882608
SOX8	GGPS1	0.00248165
NR1D2	ENSMUSG00000126591	0.00579789
ZBTB14	YEATS2	0.0033281
NFIC	ENSMUSG00000137209	0.0120494
MBD1	GM47870	0.010475
E2F6	GM57404	0.00495774
NFYA	GM57413	0.00783467
NFATC1	PCNA	0.00977104
RFX1	GM16283	0.0123278
ELF4	ASCC1	0.00559989
KLF7	RBIS	0.0690451
CREB3L2	ELAVL4	0.0063068
HSF1	GM13480	0.00578789
MNT	RAPGEF3OS2	0.00127414
MYB	MT-RNR2	0.00953197
SOX6	GM55352	0.00433031
E2F3	GM57313	0.00743372
RXRA	ENSMUSG00000143855	0.000540351
RARB	ENSMUSG00000141952	0.00298466
ZEB2	CDKL2	0.00755578
RXRA	1700029H14RIK	0.0690534
STAT5B	ENSMUSG00000132353	0.000490777
GABPA	CGGBP1	0.00688235
MBD1	ARID2	0.00193585
MYCN	4930579G24RIK	0.00167829
FOXJ2	ENSMUSG00000141311	0.00290797
MZF1	MTOR	0.00106369
CUX1	RASA3	0.00235609
KLF7	CROCC	0.00758081
ZFX	LRP11	0.00269522
PBX3	BC002059	0.0084551
KLF6	ARL4A	0.00192508
PATZ1	PPFIBP1	0.00203308
BATF	ENSMUSG00000138533	0.00467077
MYCN	ST3GAL1	0.00681187
ZBTB18	TMEM70	6.17771e-05
NFIC	CCDC112	0.00748803
ZEB2	TAS1R1	0.0690728
STAT5B	ENSMUSG00000141229	0.00238522
LYL1	PTPRM	0.00123749
STAT5B	GM56781	0.00238529
MBD1	ROPN1L	0.00565202
RFX1	CLUAP1	0.0110022
MBD3	ELOB	0.00821507
E2F1	ZFP639	0.00512664
KLF1	SIAH2	0.000708569
MBD3	MIR7655	0.00251633
LRRFIP1	PPP1R12C	0.00196564
ZFP128	ENSMUSG00000128261	0.00324437
KLF13	KLF4	0.0129076
TCF12	GM56493	0.069095
ME2	ENSMUSG00000122813	0.069095
KLF16	ITPRID2	0.00787055
SOX30	1110002J07RIK	0.069096
NFIA	STAG2	0.0129993
ELF2	ENSMUSG00000133291	0.0139414
TAL1	GSTP2	0.0690985
SOX13	GM8098	0.00318305
BATF	ENSMUSG00000126854	0.000545342
ME2	PHAF1	0.0120054
ME2	LORICRIN	0.0113377
KDM2A	GM37482	0.00448992
NFIX	ZFP418	0.00705235
ZFP148	SLITRK5	0.0691126
GATA1	ENSMUSG00000122079	0.000528445
ETS1	ARMC9	0.0035779
ZFP580	JMJD1C	0.00731741
CREB5	ENSMUSG00000141187	0.00262335
ZBTB37	GM47954	0.00454037
TAL1	GM49240	0.000806202
TFDP1	ZGRF1	0.000729528
RUNX1	SKI	0.00146807
CLOCK	1810041H14RIK	0.0120265
MZF1	ABHD1	0.00510424
ZBTB37	ENSMUSG00000126079	0.0130037
PKNOX1	EIF2AK3	6.13935e-05
ZFP580	MPLKIP	0.00733305
RXRA	PUM3	0.00053995
ZBTB17	ENSMUSG00000134453	3.22545e-05
NFE2L2	ALDOA	0.00134612
E2F6	ENSMUSG00000124155	0.006518
NFIC	ENSMUSG00000136899	0.00808044
EPAS1	ENSMUSG00000131068	0.0145848
NFATC1	FAP	0.00827655
KLF5	MTMR12	0.00623113
ZXDB	KIF16B	0.0124917
POU3F1	KANSL1L	0.00572297
RARG	ENSMUSG00000123657	0.00956948
STAT4	MRPL50	0.00439165
SP4	KIF16BOS	0.0146805
MZF1	ENSMUSG00000130050	0.00677627
RARG	ENSMUSG00000133173	0.00713724
ZBTB26	TREML2	0.0131823
HINFP	GM56873	0.000624972
HINFP	ENSMUSG00000123583	0.00546073
E2F6	RFX2	0.00651864
KLF1	RPL36AL	0.00324896
NR2C1	ICAM4	0.0691513
MEIS2	ENSMUSG00000129978	0.0691521
MBD1	ATAD2	0.0100499
E2F6	B3GLCT	0.00568949
MXD4	BHLHE40	0.00208317
NFIC	TPK1	0.00475686
TAF1	2810402E24RIK	0.00421719
NFIC	PDSS1	0.00460196
RARB	WDSUB1	0.00299913
LYL1	RELL2	0.00553423
MNT	CFAP47	0.00217029
ZFP532	OGFRL1	0.00814285
ZFP57	4732440D04RIK	0.00243169
KLF8	RGCC	0.00903484
KLF1	OTUD1	0.000490619
OVOL2	TMEM260	0.00254113
ZFP507	RAB36	0.00736676
RARG	AB010352	0.00713999
YY1	GM41291	0.00216289
ZFP335	ENSMUSG00000132207	0.00376491
MAFK	GM57243	0.00328406
PKNOX1	NUDCD2	0.00946809
ZBTB37	ENSMUSG00000132063	0.0110451
KLF13	MFSD9	0.00961025
RUNX1	ENSMUSG00000124220	0.0062461
RUNX3	GGT5	0.00440831
KLF1	GM11837	0.00511515
TCF4	GM56834	0.0074586
CREB3L1	ENSMUSG00000141420	0.00723533
TAF1	USP54	0.00421887
IRF4	GM13091	0.00148299
KDM2A	FLRT3	0.00288257
ZBTB2	FBXL9	0.00356885
ARNT	ZBTB44	0.00586606
NR2C2	ACAT2	0.00285001
RBAK	FBXO32	0.00219308
NFYC	GM57413	0.00534047
ZBTB41	KLF4	0.0120608
ZBTB7B	MAGEB3	0.0122232
NR2C2	ENSMUSG00000126090	0.00288011
VEZF1	LCORL	0.0119279
PBX2	ANKRD54	0.00832361
VEZF1	STRAP	0.0138624
PBX2	DIAPH3	0.00660143
FOXJ2	GM37883	1.65927e-05
MAFB	ENSMUSG00000132805	0.00852789
CAMTA1	BAZ2B	0.000301671
EGR1	TMEM179B	0.00117586
KLF8	GM17954	0.00562656
ZFP296	SERTAD2	0.00251473
ZBED4	RETREG1	0.00431752
MLX	RRAGC	0.000872922
FOXJ2	MT-TL2	0.00716115
E2F6	HDAC2	0.00867095
ELF2	CSTF1	0.00396798
SP4	ATG10	0.0129272
ZBTB2	IDS	0.00204729
NFATC1	ENSMUSG00000125990	0.000962115
SMAD4	GM42460	0.011697
BMAL1	ODAD3	0.00171741
MYCN	ZFP827	0.00369974
NFIC	ENSMUSG00000140518	0.00469842
PKNOX1	CAVIN2	0.0692162
NR2C2	MAFK	0.0138455
VEZF1	4930449I04RIK	0.0119333
CREM	GM50313	0.00498392
RUNX2	ENSMUSG00000131054	0.0692225
NFIA	FV1	0.00467026
PATZ1	LEPROT	0.00164239
STAT5B	PTGS2OS2	0.0692234
PATZ1	GM42151	0.013314
CAMTA1	MARCHF7	0.000289659
LYL1	ENSMUSG00000143658	0.0692305
TFDP1	ENSMUSG00000138592	0.00467167
KDM2A	GM48398	0.0100766
TBX4	GOLIM4	0.000153658
KLF2	DOK4	0.069233
CREB5	ENSMUSG00000127870	0.0101191
KLF6	NF2	0.00203948
E2F4	CBFB	0.00544139
ZFP13	ENSMUSG00000140582	0.0692394
RUNX2	GM42852	0.00032775
STAT5A	GM44502	0.00340957
ZBTB7B	CTDSPL2	0.0122316
TBX4	CYP2S1	0.00280329
LYL1	DPY19L4	0.0692457
ZFP711	CRPPA	0.00300586
DACH2	ECT2	0.00596073
SPI1	CLCN3	0.00190425
THRB	ENSMUSG00000134836	0.00719708
E2F3	ENSMUSG00000129158	0.00943181
RUNX2	GM54425	0.00705352
ELK4	MMS22L	0.00457154
ZBTB2	GM16638	0.00429754
STAT6	GM37233	0.00215781
MXD4	ENSMUSG00000124834	0.00658012
NFYC	ZFP189	0.0095472
TWIST1	GM15201	0.0136884
SREBF2	ENSMUSG00000133603	0.00712517
PBX2	ENSMUSG00000139795	0.0016063
NFIX	GM28778	0.0039704
GABPA	ZFP27	0.00148362
ZBTB37	EIF4EBP1	0.00915313
RARG	GM42944	0.00616528
RARG	PPM1H	0.00766898
ESR1	1810049J17RIK	0.00840878
SP4	NEMP2	0.00872363
ZBTB48	GM5468	0.00488162
HES1	ENSMUSG00000122318	0.0101797
NFIA	GGH	0.0100134
ZBED5	ENSMUSG00000138270	0.00201564
YY1	MTDH	0.00216591
KLF13	GM4832	0.00624222
HOXA10	TRAPPC5	0.000569223
HINFP	MTCP1	0.00347593
ELF4	JKAMP	0.0141351
SP2	ADCK1	0.000100457
RFX1	RFX1	0.00973566
ATF2	ENSMUSG00000142330	0.0099689
FOS	AP1AR	0.0022326
ZBED5	TC2N	0.00201582
ZBTB26	ENSMUSG00000124471	0.00323035
ZBTB26	ENSMUSG00000124432	0.00323035
TFDP1	WDR1	0.00727968
ZXDB	GM2895	0.0141718
STAT5B	ARMC9	0.00227697
MBD3	HEATR5B	0.00470573
NFIX	PMS1	0.00397129
MBD3	ENSMUSG00000133933	0.00185661
RXRA	GM56489	0.0105439
MBD1	ENSMUSG00000135447	0.000317387
MYCN	TRIB1	0.0692851
ZBTB26	CIDEA	0.00700823
TCF12	ENSMUSG00000128917	0.0107508
MZF1	ENSMUSG00000134582	0.00318373
KLF13	GM45242	0.000629524
STAT5A	IWS1	0.00433039
CGGBP1	GM56507	0.00397664
STAT6	PTPN6	0.00195392
PATZ1	RAP2C	0.0124886
SMAD4	ADGRA3	0.0117089
PGR	GM20109	0.0092739
ZBTB2	STARD5	0.00430011
TCF3	TPRA1	0.00209072
PATZ1	BRAF	0.0692939
VEZF1	GM43672	0.00547565
GMEB1	DIPK2A	0.00150415
CREB5	TRAP1	0.0692951
ETS2	1700120B22RIK	0.00201793
GFI1	PSMA2	0.00289093
PATZ1	1810037I17RIK	0.0117001
NFATC2	JAK3	0.0131375
NFIA	DTYMK	0.00382099
ME2	ENSMUSG00000138675	0.0693007
KLF4	ASF1A	0.00322841
KLF7	ENSMUSG00000126982	0.0121363
MAF	GM56975	0.0693035
ZFP335	PCBP3	0.00375735
PBX2	CREBL2	0.00160737
ME2	MTCP1	0.0125469
VDR	ENSMUSG00000124220	0.00288951
HINFP	BRCC3	0.00347778
SREBF1	OSGEP	0.0119088
HINFP	CMC4	0.00347788
TGIF1	STXBP5L	0.0693119
ZFP128	ODC1	0.0032549
NFIC	TMEM165	0.0121743
LYL1	HSD11B2	0.0693137
MEF2C	DHRS3	0.0693144
ZBED5	PRKACA	0.000195111
KLF5	PPP4R1L-PS	0.0136738
SREBF1	APEX1	0.0119101
ZBTB2	ENSMUSG00000127867	0.00135272
SOX4	TRA2B	0.00218209
TCF12	ZFP53	0.0107564
KLF13	4930547E14RIK	0.00413708
MAFF	GM45819	0.00340751
HMG20A	GM46575	0.0693254
NFIA	GM48162	0.069329
SP3	GM56779	0.00411161
NFIC	CAMKMT	0.0134811
TCF12	RBM45	0.069333
ELF4	USB1	0.0111894
CTCF	ENSMUSG00000127125	0.000271522
NFIX	ORMDL1	0.00397452
MBD1	PCLO	0.0078107
NR2C1	MRPS28	0.00123046
PBX3	GM30431	0.00299668
ZBED5	ENSMUSG00000128980	0.0136436
ZFP516	CNOT1	0.00211966
NFIC	GM28041	0.00322647
ME2	BRCC3	0.0125536
HEY1	CHCHD3	0.00650095
ATF2	MMGT1	0.00997885
MEF2C	SNAI2	0.0693453
ME2	CMC4	0.012554
NFIC	ORC3	0.00653448
NFIC	ENSMUSG00000122566	0.00501033
NFIC	ZFP456	0.00322669
SMAD4	ENSMUSG00000130098	0.0693478
ZFP770	SLC25A23	0.00213765
PBX3	ST8SIA4	0.00299713
SP2	PAQR3	0.000213702
CREB3L2	KLHL28	0.00346323
MBD3	GPATCH11	0.00469775
MEF2D	ENSMUSG00000131844	0.00202269
HIC2	MAGI2	0.000859944
THRB	HIBCH	0.00377071
SMAD4	ENSMUSG00000121576	0.00103725
SOX5	PTPRK	0.0693558
THRB	ENSMUSG00000142592	0.00172271
ETV5	MIR3091	0.00306752
CREB3L2	TOGARAM1	0.00346358
E2F3	MMS22L	0.00947103
NFIC	GOLGA1	0.00501158
E2F3	GM6297	0.000287684
RBAK	GM13830	0.0064037
ATF3	HNRNPDL	0.00418074
KLF5	NEK1	0.00119744
EGR3	GM26708	0.00523947
NFIC	ENSMUSG00000126081	0.00449405
NFIC	ENSMUSG00000126002	0.00449405
GATA1	ENSMUSG00000123942	0.0693688
KMT2A	NCOA1	0.0032659
NFIC	ABHD18	0.0135317
ZBTB17	ENSMUSG00000134861	0.00470071
NFYA	CCNG1	0.00787231
NFYC	ENSMUSG00000135940	0.00191054
SOX4	POLR1D	0.00513947
ZKSCAN5	HAS2	0.0147326
SP2	NFATC3	0.00124585
SP3	ANKRD50	0.0088537
ZBTB2	TMEM208	0.00357913
TCF12	ACO1	0.00234569
MNT	ENSMUSG00000133345	0.0126807
HINFP	PHF14	0.00114958
RUNX1	MT-CO2	0.00540908
KMT2B	GATAD2B	0.0015987
MZF1	THOC6	0.00870761
TWIST1	ZFP513	0.00198622
KLF15	RSU1	0.00125437
GMEB1	ENSMUSG00000140115	0.00113245
MEIS2	ENSMUSG00000130755	0.00349037
KLF8	LIMD1	0.00304948
SPI1	TPP2	7.84191e-05
ETV6	FBXL9	0.00183757
MYB	RER1	0.0113431
SREBF2	ENSMUSG00000140193	0.0693963
REL	ENSMUSG00000129880	0.00886222
MEF2D	ENSMUSG00000122935	0.00485366
HINFP	RAB5A	0.00262416
MZF1	GM13270	0.00895932
KLF12	CCNH	0.00136189
ETS1	ZFP27	0.000710639
KLF13	DNAI7	0.069406
MBD1	ZFP518B	0.00230283
MYCN	ENSMUSG00000131608	0.00386728
HOXB9	MT-TY	0.00101459
ZBTB17	GOPC	0.00470308
KLF3	ABTB1	0.00187789
NFIX	GM7400	0.012397
ZBTB26	DHRS3	0.0132359
RELB	XPR1	0.00786976
TCF4	ENSMUSG00000133472	0.0129751
SOX7	ENSMUSG00000128855	0.00876866
TCF4	UBE2V1	0.0129752
NFIC	GM28529	0.00943662
MBD1	ENSMUSG00000128092	0.00230217
ETV6	ZBTB11OS1	0.00298579
DNTTIP1	GM57235	0.00607399
MBNL2	ASB7	0.0044828
TAL1	MTMR12	0.000903198
HOXB9	MT-CO1	0.00101508
SOX6	GM45713	0.0147533
VEZF1	GM47096	0.00529683
E4F1	ARL5B	0.008443
ME2	FOXN2	0.0136462
SOX13	LNX2	0.00425306
ZBTB8A	TMEM126B	0.000220424
NFIA	ENSMUSG00000143046	0.00670276
RARA	ENSMUSG00000129518	0.00333853
PATZ1	GM57214	0.00217377
SP1	GM56560	0.00243289
SP2	4933405D12RIK	0.00401705
NFYC	GBF1	0.00191251
JDP2	ENSMUSG00000128473	0.0694481
ATF3	GM57394	0.00548866
NFYC	MRPL50	0.00957359
CAMTA1	FAM217B	0.000407438
ZBTB18	GM26652	0.000405229
FLI1	TICAM1	0.00737609
NFIC	ENSMUSG00000136850	0.00138579
ZBTB2	ENSMUSG00000129828	0.00515426
EGR2	ENSMUSG00000141664	0.00834275
KLF10	0610038B21RIK	0.0105242
CREM	GM28044	0.00141315
KLF7	PPFIBP2	0.0141175
SMAD4	EBAG9	0.00103886
RFX1	CRYZL1	0.0694619
NFAT5	PCDH19	0.00492664
ATF6	ATAD2B	0.0694625
MBD1	DNAJC21	0.000323453
SMAD3	ENSMUSG00000095041	0.000315179
ZBTB7A	ENSMUSG00000140525	0.0013713
CAMTA1	ENSMUSG00000124580	0.00504529
NFIC	RARS2	0.00650389
PBX1	GM56507	0.00331081
ME2	ENSMUSG00000135009	0.00431735
SPI1	1700082M22RIK	0.0694743
NFIA	ENSMUSG00000139079	0.00381958
GABPA	MIR7668	0.00150749
NR1H4	B2M	0.069478
PRDM1	RUFY3	0.00393162
NR4A1	ENSMUSG00000138989	0.0694789
SREBF2	SEC23A	0.0071458
RARA	ENSMUSG00000133428	0.0694805
CLOCK	ENSMUSG00000137793	0.0111522
KLF11	YPEL5	0.00226413
TBX4	ENSMUSG00000130098	0.0694849
XBP1	ENSMUSG00000128695	0.00631732
MBD1	ENSMUSG00000124097	0.0122166
ISL1	MYCT1	0.00352333
ZBTB2	ENSMUSG00000128271	0.00938696
CAMTA1	HIVEP3	0.00486401
RFX7	ADH5	0.00211768
EGR1	ETV6	0.000797406
DDIT3	MT-CYTB	0.00751282
CGGBP1	ETF1	0.00398824
ZFP827	ENSMUSG00000128917	0.0004935
ARNT	ATP6V1G1	0.00119308
IRF4	BRMS1L	0.00104558
MAX	MAP4K1	0.00880804
ZBTB17	IQCD	0.00512225
MSANTD1	PEPD	0.00638445
DDIT3	MT-TE	0.00751314
PKNOX1	PRADC1	0.00195228
ZFP281	GM14002	0.000194115
SOX18	GM37883	0.00356324
ZBTB17	TPCN1	0.00512265
CAMTA1	PPP1R3D	0.000407732
KLF16	4931406C07RIK	0.00447765
GATA1	ENSMUSG00000133415	0.0150858
ATF3	ENSMUSG00000131153	0.0145179
NFIC	GM57160	0.00205104
ELF4	TMEM167	0.000602552
HINFP	GM36839	0.00506757
NFIA	DENND4C	0.00777465
E2F3	GM56852	0.00754241
VDR	GM15587	0.0695105
MYC	RAN	0.000476774
BMAL1	PRKCSH	0.0017248
MZF1	PTPN18	0.00855419
SP1	SIAH2	0.00215552
SOX18	ZFP932	0.00694907
FOXJ3	ENSMUSG00000123308	0.00456302
NFYA	MAGT1	0.00382895
SOX18	1010001B22RIK	0.00694949
E2F3	ENSMUSG00000134146	0.00222789
NFYC	CCNG1	0.00536612
FOXO6	MPLKIP	0.00367841
MEF2C	IAH1	0.0105038
FOSL2	SERTAD1	0.00734771
ATF4	MARS1	0.00368583
NFIC	AIMP1	0.0101277
NFIC	P2RX6	0.00806979
ZFP827	ZFP53	0.000493758
MAFB	ENSMUSG00000134592	0.00400461
PKNOX1	ENSMUSG00000135686	0.00686471
NR1H2	AFG2A	0.00133988
SMAD5	GM56873	0.0016322
PATZ1	GM26901	0.00939376
MGA	B3GALT6	0.00888302
ZBTB2	GM37174	0.00630087
KLF13	ETFRF1	0.0695381
DDIT3	MT-ND6	0.00751699
JUNB	ENSMUSG00000126344	0.00204139
NFIC	ENSMUSG00000129900	0.0099913
ME2	USO1	0.010951
KLF9	2610206C17RIK	0.000737411
KLF16	TAF1D	0.00448097
ME2	LANCL2	0.00470487
ZFP13	FAM91A1	0.0695541
KLF11	TAB3	0.0111769
KLF10	ENSMUSG00000139795	0.00702107
ZFTA	1700055D18RIK	0.00890063
ZXDB	ENSMUSG00000132563	0.00879266
TCF4	ASAH1	0.00750105
E2F1	VEGFC	0.00737617
PBX2	ENSMUSG00000121676	0.0103144
SOX6	UBE2S	0.00481241
LRRFIP1	RUNDC3B	0.000975794
ME2	ENSMUSG00000129597	0.0108625
E2F4	ENSMUSG00000123389	0.0104412
CREM	BC031181	0.00500922
SP140	GFM1	0.0123207
ELF2	GM56782	0.00885947
KLF7	FBXO33	0.00950027
SOX6	A530053M12RIK	0.0112324
SP3	ENSMUSG00000136379	0.00887996
ZBED5	VIRMA	0.00410422
ZFP335	DENND11	0.00869786
GLIS3	MIR7648	0.00256737
CGGBP1	B630019K06RIK	0.0695769
GLIS3	GM56729	0.00256738
MAZ	ENSMUSG00000139520	0.00234397
CREB5	BSDC1	0.000163712
MZF1	ENSMUSG00000126928	0.0065871
ATF4	ARMC5	0.0695805
RARG	ANKHD1	0.00588671
ELF2	ENSMUSG00000131579	0.00182802
HOXA9	ENSMUSG00000141533	0.00310739
TAL1	ENSMUSG00000128980	0.011594
ELF2	AGL	0.00888378
FOXO4	MT-ND3	0.00103944
ATF3	APOOL	0.0695901
EGR1	USP25	0.00556085
MBD1	CCSER1	0.00347107
MXD4	PTGS2OS	0.0110632
VEZF1	HERC4	0.014448
NFYC	MT-ND3	0.00500862
ETV6	TMEM208	0.00184286
JUNB	PTPN11	0.00204303
HINFP	ZFP521	0.00287802
CREB3L3	4930505A04RIK	0.00839086
KLF10	CREBL2	0.00702573
NFIC	GM31728	0.00921757
KLF4	LARP1B	0.00835708
PKNOX1	GM56280	0.000235002
MXD4	ZFP653	0.0151205
JUND	MT-ND4L	0.00887996
GLIS3	ALG10B	0.00256846
RFX3	GM10389	0.00581308
TCF12	ENSMUSG00000138089	0.00303137
JUN	MT-TR	0.00890826
RXRA	4930555A03RIK	0.00790279
RORA	TMEM126B	0.00517812
ZFP516	ENSMUSG00000124685	0.00423481
KLF11	YWHAQ	0.0127421
DNTTIP1	GM57122	0.00705794
FOXA3	ZFP781A	0.00623915
TAF1	ENSMUSG00000127697	0.00673159
SPI1	TSSK6	0.000954682
NFIA	ENSMUSG00000134510	0.00117423
MYCN	GTF3A	0.011843
MAX	EIF3K	0.00882466
DNTTIP1	ZFP712	0.00154561
GMEB2	ENSMUSG00000124010	0.00232115
NFIA	DEDD	0.00117439
ELF2	DHX36	0.00183231
MBD1	MAOA	0.00614029
NR2C1	1810041H14RIK	0.00993344
NFATC2	GM56586	0.0082976
ZKSCAN6	GM31804	0.00719671
ZFP142	GNAI1	0.000599425
HIF1A	RAPGEF2	0.00414695
CGGBP1	NCAM2	0.013579
FOSL2	ENSMUSG00000142024	0.00214963
ATF6	GM48824	0.010445
TBX4	GM56948	0.00265543
TBX4	DERL3	0.00265557
MXD4	ENSMUSG00000134072	0.000431456
VDR	ENSMUSG00000138683	0.00676919
KLF13	ENSMUSG00000135986	0.007864
RXRB	ENSMUSG00000136940	0.00975558
KLF13	GM34343	0.0129997
ESR1	1700030K09RIK	0.00268381
MYC	KLF4	0.00519366
ARNT	CDK20	0.00806112
ATF3	FBXO33	0.00240826
RXRB	KBTBD3	0.0013795
ZFP668	GM29477	0.0696589
VEZF1	PTPN2	0.0115356
ATF3	D830025C05RIK	0.00314527
ETS2	PYM1	0.00645951
SMAD5	UFL1	0.00662004
NFIX	TMPO	0.00947249
ETS1	MIR7668	0.000732601
ZFP292	ENSMUSG00000143051	0.000620834
GMEB2	LRRIQ3	0.00743702
AR	RNF41	0.00873005
CREB1	GM57243	0.00530247
PBX1	ETF1	0.00332047
MAFK	MT-TS2	0.00121922
MZF1	YWHAQ	0.0116803
MAZ	EPHA7	0.0071127
EGR1	YOD1	0.00431329
KLF8	1700030C12RIK	0.00531484
ZFX	MIR1893	0.00504292
CREB3L3	ENSMUSG00000129116	0.00451121
NPAS3	SPCS3	0.00299677
GFI1	CYLD	0.00382078
ZBTB6	CNTN1	0.0696799
GLIS3	GM5468	0.0137437
ATF3	ZFP790	0.00389926
HOXB6	ENSMUSG00000121702	0.00399191
KLF3	ENSMUSG00000125577	0.000945527
KLF3	GM49240	0.000264403
SP140	GM24537	0.00701071
GTF2IRD2	AP1AR	0.000245981
E2F4	PGRMC2	0.010459
NR1H3	ENSMUSG00000136997	0.00912308
ZBTB6	GM15983	0.00488075
SPI1	CIAO2B	0.0696918
MBD1	PTPN2	0.00211814
JUND	KLF4	0.00646588
TFDP1	PTBP2	0.00511611
KLF6	SEC31A	0.00174188
FLI1	RAB33B	0.00609072
NFYA	ENSMUSG00000130765	0.000607733
ZEB2	GM44688	0.0149943
NFIC	SSBP2	0.0109357
OVOL2	ENSMUSG00000139012	0.00259963
DNTTIP1	PCMTD1	0.00706536
GMEB2	FPGT	0.00744051
NFIC	ENSMUSG00000126582	0.00803761
NFAT5	ENSMUSG00000139761	0.0697039
NFIC	ENSMUSG00000125207	0.0129842
HINFP	NDUFA4	0.00113086
MBNL2	LINS1	0.00450522
NFIC	ENSMUSG00000124568	2.57174e-05
MZF1	ORC4	0.00598674
NFYA	GM49471	0.00914302
MXD4	PTGS2	0.0110821
JUNB	ADAP1	0.069713
KLF8	ENSMUSG00000134133	0.0110609
NFIA	APOLD1	0.00224231
RXRA	GM33280	0.010147
PBX2	PRDM10	0.00348653
SOX6	ANKRD50	0.0697195
MXD4	9430038I01RIK	0.00151438
XBP1	GM56589	0.0697211
ZBTB48	BASP1	0.00488474
ZFP335	ENSMUSG00000133436	0.00475407
SMAD3	ECSIT	0.00465502
SPI1	YJEFN3	0.00118685
KLF3	ZFP438	0.00110986
NFYA	MXD1	0.00060717
TFDP1	4930581F22RIK	0.00541914
ATF3	ENSMUSG00000125835	0.00197359
E2F3	DUSP4	0.00756725
XBP1	ZFP131	0.0697285
NFATC2	CHMP3	0.00370914
RBPJ	GM32950	0.000312777
RXRA	ENSMUSG00000123093	0.0124969
PBX2	AKR1E1	0.0103401
USF2	GM56680	0.00625737
E2F4	STXBP2	0.00857768
ZFP580	FHIT	0.00536343
NFYA	ENSMUSG00000137443	0.00437969
ZFP580	GM10614	0.00181637
HIF3A	CLCN3	0.000539747
CLOCK	ARL8B	0.0111944
PATZ1	ARRDC2	0.00442916
ME2	LSR	0.0697449
IRF2	IL15RA	0.004032
MXD4	NAT10	0.00043207
RUNX1	GM38160	0.00244958
REL	NFKBIA	0.0131966
ZFP335	ENSMUSG00000132859	0.000778792
NFE2	ENSMUSG00000130734	0.00965475
AR	NABP2	0.00874052
SMAD5	NADK	0.00597335
ATF1	EMC10	0.00392568
ZBTB41	GM34343	0.0121465
HES1	RPS6KA5	0.00475248
ATF3	THOC1	0.00197443
NFATC2	SPRY2	0.00287527
CREB3L2	ENSMUSG00000129250	0.00637062
E2F1	GM20544	0.000887734
NFIC	DCLRE1C	0.00352149
KLF5	NT5DC3	0.00257225
ZBTB2	ENSMUSG00000129518	0.00488191
SMAD5	D030007L05RIK	0.00313767
KLF16	ENSMUSG00000128193	0.0697678
ZFP335	ENSMUSG00000128119	0.00228602
HINFP	NSUN3	0.00210656
TFCP2L1	ARF5	0.0101196
RELB	PUS1	0.0101012
AR	GPR157	0.0697741
KLF13	DOK4	0.0697803
FOXA3	CCNE2	0.0115287
NFIC	ENSMUSG00000136281	0.0697813
ETS1	GM16326	0.00112604
ATF2	ENSMUSG00000130567	0.00908214
KLF8	MYL12A	0.00875541
MYC	MIR1893	0.00451191
TAL1	ZFP654	0.00362048
STAT2	GM46563	0.00426349
KLF3	ENSMUSG00000135447	0.00112054
KLF16	ENSMUSG00000136582	0.00257139
PATZ1	ENSMUSG00000126551	0.00581902
FOS	4930426L09RIK	0.00238964
MBD1	9130401M01RIK	0.0122663
ZFP507	DCAF13	0.000678702
NFIC	CXCR4	0.00198943
FOXA3	GM37194	0.00746569
EPAS1	GM13972	3.19976e-05
KLF8	DUSP16	0.0100398
KLF7	CCDC85C	0.0125875
ZFP57	TMX2	0.00255794
NFYA	HLTF	0.00438368
MBNL2	ENSMUSG00000140747	0.00328121
NFYB	HK2	0.00880425
TBX4	GM50350	0.0698061
NR2C1	ENSMUSG00000131201	0.00822918
TGIF1	NOVA1	0.00157159
ZFP704	ENSMUSG00000134850	0.00261893
HIF3A	9330020H09RIK	0.000688857
ATF3	KLHL28	0.00640264
VEZF1	CCDC9	0.069821
KLF6	STAT2	0.0698218
NFIC	MIR124-2HG	0.00857872
MYCN	GM56114	0.00391644
ZFP335	PRAMEL12	0.00476101
LRRFIP1	ENSMUSG00000143955	0.00693705
CREM	1810049J17RIK	0.0108672
RARG	MYL10	0.00270824
MBD1	GTDC1	0.00345932
ATF3	TOGARAM1	0.00640328
SP2	1810037I17RIK	0.00402972
ZFP507	SLC25A32	0.00067685
GATA1	SOX5OS5	0.011054
MEIS2	GM4189	0.00363264
NR2C1	ENSMUSG00000131137	0.0101407
ATF2	ENSMUSG00000140881	0.00277137
KLF16	KMT5C	0.0130441
BHLHE40	ALG1	0.0138529
HINFP	MKRN1	0.00552381
SREBF1	ENSMUSG00000140193	0.0698372
KLF8	GM49909	0.00874844
NFIC	WDR37	0.0049143
MYCN	ENSMUSG00000131571	0.00391845
TBX4	POLR1D	0.00216087
CEBPA	RNF149	0.00168569
KLF3	GM56983	0.00329602
HIF3A	HMOX2	0.00165927
KDM2A	ANKRD50	0.00981986
HIF3A	TENT4B	0.0023233
DMTF1	ENSMUSG00000121671	0.00132284
MSANTD1	ENSMUSG00000127279	0.0121001
MYCN	EIF3J1	0.00391886
MBD1	GM56507	0.00377798
EGR4	ZFP654	0.00182382
GABPA	TFAM	0.00477493
ZFP516	TOB1	0.00425098
SOX18	ENSMUSG00000129339	0.00426368
SP140	ENSMUSG00000128519	0.00334237
TFCP2L1	ENSMUSG00000125615	0.0055995
TFCP2L1	GM49493	0.00559952
TFDP1	LARP7	0.000722068
TCF12	6430590A07RIK	0.00494299
SP3	SPCS3	0.00108707
MITF	GM53012	0.0116657
MITF	GM36198	0.00327651
KLF4	ENSMUSG00000126079	0.00839647
GLIS3	PDE1B	0.0121184
KLF6	ENSMUSG00000126895	0.00486572
KLF8	ENSMUSG00000131878	0.00441903
ISL1	GM42596	0.0117137
RELA	PDZK1IP1	0.00641778
NFIC	4933429H19RIK	0.0125185
TBX1	LRRC47	0.00835558
CREM	ZFP953	0.00155686
NFIC	TBCK	0.0101963
KLF2	ADD3	0.00328683
KLF16	MARCKS	0.00867234
TAL1	ISG20	0.00567832
ZFP57	TFAM	0.00479513
NPAS2	ENSMUSG00000130912	0.00843315
KLF8	ENSMUSG00000134866	0.00470279
KLF1	MGAT2	0.00328305
PATZ1	DPY19L3	0.00582646
ZXDB	SCARB2	0.00408909
SMAD5	GM45799	0.0054901
MEF2C	MT-TP	0.0134254
TFDP1	4930577N17RIK	0.00575483
SP4	GM54376	0.00734181
VEZF1	ENSMUSG00000130220	0.0109126
SOX5	MT-TV	0.0052041
KMT2B	B630019K06RIK	0.0698908
ZXDB	GM10649	0.000810835
KLF3	DNAJC21	0.00112533
HINFP	ENSMUSG00000141459	0.00188408
TAL1	GM56493	0.0115862
KLF9	ZFAND6	0.000741509
TRP53	GM55635	0.00540934
MNT	EVC2	0.0698992
ZKSCAN5	PIP5K1A	0.00586719
NFIC	TUSC3	0.0074492
SMAD5	AFG2A	0.00536243
RXRA	MIR9-2	0.00181001
NFYA	ENSMUSG00000135940	0.00454981
JUNB	ENSMUSG00000127650	0.009035
NFIA	ENSMUSG00000126856	0.0022202
EGR1	SNORA31	0.00404488
SOX6	ENSMUSG00000136379	0.0699173
CAMTA1	ZFP526	0.0699178
RELB	ENSMUSG00000137787	0.0101061
KLF8	WASHC1	0.00470558
HMG20A	GM57196	0.00373774
TBX1	ENSMUSG00000126143	0.00462885
NFYC	LYST	0.00507687
FLI1	AZIN1	0.00408019
ZBTB14	PCDH7	0.0699256
FOS	PIP4K2A	0.00239646
ME2	PRELID2	0.0025108
PRDM15	SPATA6	0.00335257
EGR1	ENSMUSG00000125468	0.00180209
TCF12	PPM1H	0.00584604
FOXD2	MT-CO2	0.001846
MXD4	GM42567	0.000269645
SOX18	ENSMUSG00000123339	0.000668045
BACH2	ENSMUSG00000127524	0.00195726
BACH2	MIR1956	0.00195726
MBD1	MIR1945	0.00509484
TBX4	MORN1	0.00552152
HIF3A	APAF1	0.00489675
SOX18	GM53038	0.002499
ZBTB17	ENSMUSG00000124685	0.00578504
MNT	ACAT1	0.00429179
ZFP516	CRY1	0.00476316
ZFP516	MLLT10	0.00385528
TCF12	ENSMUSG00000135795	0.0118647
ZBED5	PGR	0.0119521
ESRRA	GM19951	0.00450091
NFYB	ENSMUSG00000122630	0.000918134
ZFP57	2500002B13RIK	0.00544093
CREB3L2	CETN3	0.00517306
SMAD5	ENSMUSG00000124877	0.00691439
FOXM1	MT-TV	0.00134644
ME2	GM26901	0.00861001
ATF7	BTG3	0.00196728
NFATC2	GM42683	0.00833781
RUNX3	RALBP1	0.00280308
HIF3A	IKBIP	0.00489807
NR1H2	RAB11FIP1	0.00441076
KLF8	MIR5131	0.00364465
TCF12	C330008A17RIK	0.00769034
MEF2C	ENSMUSG00000140603	0.0699593
BMAL1	PRPF39	0.0699594
SOX8	MT-TC	0.00576549
RFX1	ENSMUSG00000125205	0.00595088
KLF7	PCLO	0.0154867
SETBP1	CCNB1IP1	2.49348e-05
SETBP1	RPPH1	2.49353e-05
NFIA	FCHO2	0.00222672
THAP1	PNMA1	0.0699654
TAL1	RARS1	0.0115454
E2F3	GM26766	0.0064597
SMAD4	UPP2	0.000290019
BHLHE40	TMEM19	0.0062083
SMAD4	CBLB	0.000916773
ZFP704	ENSMUSG00000126669	0.0111437
MEF2D	DNAI7	0.0699776
SMAD5	ARFIP2	0.00549736
MAX	GM55465	0.0077868
NR2C1	SMPDL3A	0.0099897
NFYA	GBF1	0.00455447
XBP1	GMFG	0.00204363
NFIA	ENSMUSG00000139640	0.00264427
E2F1	LTN1	0.00050431
MAZ	ENSMUSG00000122544	0.00144696
KLF7	SLC30A1	0.00407188
CAMTA1	ENSMUSG00000130215	0.010229
HINFP	TYK2	0.00188667
EGR1	4933405D12RIK	0.0034096
NFIX	ENSMUSG00000128494	0.00731731
SPI1	ENSMUSG00000122382	0.00879853
KLF16	NAB1	0.0699981
PATZ1	GM46218	0.003648
MNT	ENSMUSG00000138339	0.00438675
GATA2	GPR108	0.0113162
MNT	HSPBAP1	0.00438712
KLF3	LAP3	0.000949875
MBD1	1700112D23RIK	0.00431902
SP4	1110020A21RIK	0.00987596
ZFP263	ENSMUSG00000123613	0.00881487
GATA1	AMACR	0.0151947
NFIC	AP1M1	0.00849841
JUN	BTG3	0.012302
VEZF1	PDHB	0.00847974
E2F4	INTS12	0.00575302
TFDP1	HPF1	0.00984058
NFIA	S100A10	0.0123632
HINFP	NKAPL	0.00308296
MBD1	EIF5A2	0.00432037
GATA1	ASF1A	0.0143114
TEAD2	ENSMUSG00000133746	0.0700212
E2F4	GSTCD	0.00575252
LYL1	TSHZ3	0.000709145
ZBTB14	GM57097	0.0034743
NR1H4	ENSMUSG00000136279	0.000539048
MYBL2	ATPSCKMT	0.00767262
GLIS3	BASP1	0.01381
MAF	GM20479	0.00947727
E2F6	ZFP341	1.84532e-06
HINFP	MMS22L	0.00507915
CGGBP1	YIPF5	0.00197247
TGIF1	GM38276	0.000277183
ATF6	ENSMUSG00000125835	0.00198232
KLF3	MTMR12	0.000439642
CAMTA1	OTULINL	0.0102353
E2F6	ENSMUSG00000131252	0.000442611
ZSCAN21	ENSMUSG00000128603	0.00890323
KLF5	ENSMUSG00000138675	0.00116636
ZFX	DCAF13	0.00771393
NFIC	HSD11B2	0.0700395
HLF	MT-ND2	0.00406651
CAMTA1	NR4A3	0.00141797
KDM2A	ENSMUSG00000136379	0.00985029
SETBP1	PARP2	2.49661e-05
NFIC	VPS41	0.0700501
MBD1	ETF1	0.003789
ZKSCAN5	SKIC2	0.0700531
NFYB	FAM76B	0.00516503
RARA	DYNC1I1	0.00687716
RFX1	GM28044	0.0700543
ATF1	4930471M09RIK	0.0112355
MAZ	ENSMUSG00000124042	0.000272574
BATF	ZFP52	0.0700612
BACH2	EIF4E	0.00196074
ATF6	THOC1	0.00198315
TAL1	ENSA	0.00880548
XBP1	ENSMUSG00000140962	0.0102796
RXRB	ENSMUSG00000124432	0.00321712
RXRB	ENSMUSG00000124471	0.00321712
CLOCK	GM57203	0.00837046
SETBP1	ENSMUSG00000137181	0.0107923
TAL1	RAP2B	0.00670282
ZFP740	ENSMUSG00000128270	0.0700703
NR2C1	DNAJC14	0.00785147
NFIC	ENSMUSG00000134790	0.0700722
IRF5	GM43464	0.0050886
EGR3	ENSMUSG00000126621	0.070076
NPAS2	COX7C	0.0038253
FLI1	ENSMUSG00000134927	0.00453138
MYCN	1810013D15RIK	0.0700808
YY1	GM56734	0.00663543
NR1D2	ENSMUSG00000137892	0.00928222
NR2C2	RAB11FIP1	0.00664051
MYCN	CTH	0.070083
MEF2D	GM57455	0.0700844
ZFX	SLC25A32	0.00769329
ZFP296	LARP1B	0.011723
ELF4	ANAPC16	0.00569015
NFIA	MIIP	0.00472225
MAF	C230012O17RIK	0.0116168
ELK1	ARMC9	0.00340138
ZFP263	RAB5B	0.00882603
ZKSCAN5	NELFE	0.0700965
REL	GM37199	0.0700979
REL	GM6209	0.0700985
NR2C2	PLRG1	0.0068342
TBX4	NMT2	0.00203227
CAMTA1	NAP1L3	0.00964056
CREB3L3	TMED3	0.00453874
SMAD4	ACVR1	0.000321056
KLF8	GM4118	0.00120986
ZBTB14	PDS5B	0.00405877
SP1	PCLO	0.00464855
LYL1	ENSMUSG00000137882	0.0075047
ESR1	CALR3	0.00292822
MEF2D	ETFRF1	0.0701108
ZBTB17	TOB1	0.00580307
GMEB2	ENSMUSG00000126168	0.00227529
ETV5	1700120B22RIK	0.00635204
NFIC	ENSMUSG00000136306	0.0104186
MNT	ABCA1	0.0102829
KLF5	RAB22A	0.0138338
STAT5B	ZFP696	0.0701196
KLF16	SNHG18	0.070121
AR	ENSMUSG00000138677	0.0701226
MAFK	GM12762	0.0047386
MAFK	GM12758	0.00473865
LYL1	ENSMUSG00000129177	0.000724022
RFX1	ZFP953	0.0156377
NFIC	GM56865	0.00753934
NR1H4	TRAPPC5	0.00185625
MBD3	GM57009	0.0030409
MBD1	GSPT1	0.00510632
KLF8	GM45447	0.00219705
KDM2A	FANCM	0.008719
NFIC	KLHL24	0.000394359
SMAD4	GM26704	0.000304953
TBX4	GM5124	0.00901243
HINFP	GM57192	0.00145916
ZBTB42	TMEM70	0.000741376
ZFP41	PGR15L	0.0134546
JUN	ENSMUSG00000138989	0.0701455
ZBTB7A	SOCS1	0.0013955
ZBTB14	IMMP2L	0.00509164
ATF3	HERPUD2	0.00510056
MZF1	HCFC1R1	0.00881217
MYCN	GM7850	0.0701518
KDM2A	PNN	0.0034489
GMEB2	WASL	0.00227662
ZFP770	CYFIP1	0.00539847
ELF2	ZFP319	0.0108068
CTCF	KCNJ11	0.0701551
NFKB2	ZFP317	0.00807519
ZFP57	DCAF13	0.00703234
ZFP740	GM57447	0.0125009
SP1	GM31645	0.00115384
ZFP57	SLC25A32	0.00703254
ZFP516	GM29054	0.000429621
MXD4	BIRC2	0.00211659
ISL1	FOXO6	0.0701588
KLF7	SURF4	0.0109976
SP1	BIRC6	0.00114755
SMAD3	PAG1	0.00292995
ZBTB14	PIK3CB	0.00103321
NFE2L2	BACH1	0.00545326
PKNOX1	GM42690	0.000227706
PATZ1	ENSMUSG00000141170	0.0701655
HES1	TTC32	0.00412055
TAL1	DNAAF2	0.000130266
MBD1	C630043F03RIK	0.00046965
ZBTB48	FKBP15	0.00105527
SETBP1	CEP97	0.0108125
TWIST1	HIBCH	0.0123527
CAMTA1	GM49894	0.0130141
PRDM9	ENSMUSG00000128182	0.00741639
HIC1	NXPE3	0.00134157
NFIC	GHITM	0.00454666
NKX2-3	TIMM21	0.00378191
TCF12	GM25408	0.000326931
NFYB	ABAT	0.0701848
ZFP580	GINS2	0.00182796
TCF12	NEAT1	0.00151658
ZFP574	CDC26	0.000341951
NR1H2	YIF1B	0.00377564
E2F3	ATF2	0.00599128
SPI1	ENSMUSG00000132971	0.00927917
ZBED5	TUT7	0.00346938
KLF3	ENSMUSG00000132971	0.00486886
ZBTB7A	GABBR1	0.00803614
FOXJ2	MT-ND5	0.00726357
TWIST1	PRKAG2	0.00438192
SP4	ARHGAP26	0.00349694
ZFP296	ZFP945	0.00248579
ZXDB	RHPN2	0.00341826
MYC	GM34343	0.00522763
PATZ1	ENSMUSG00000131032	0.00862388
MZF1	RAB1A	0.0103932
NR1H4	NCOA2	0.0014105
NFIA	SEC23A	0.00996326
MAZ	TSHZ1	0.00144365
TFEB	ENSMUSG00000126649	0.00364848
CREM	AIMP1	0.00230305
HEY1	ENSMUSG00000132806	0.000292077
SMAD4	FZD6	0.000305279
ZFP740	ENSMUSG00000137739	0.0107345
HINFP	ENSMUSG00000137605	0.00161535
RFX1	SPATA33	0.00649512
ZBTB48	SLC31A1	0.00105647
YY1	MIR1893	0.00682123
KLF7	SETMAR	0.0122984
KLF7	GM56192	0.00750934
RXRA	MMUT	0.00943725
ZBTB48	ENSMUSG00000138683	0.00198474
ZBTB26	GM54869	0.0104776
SP1	CARNMT1	0.00668871
PATZ1	MEF2D	0.0141064
HINFP	CEBPG	0.00146258
STAT5B	PKIA	0.001807
ZFP574	PRPF4	0.000342252
STAT5B	ARL5B	0.0106393
XBP1	TRPC1	0.0124683
TCF12	GGH	0.0119137
NR1D1	MT-ND1	0.0105551
THRA	MIR8096	8.6742e-06
ZXDB	AZIN1	0.00720741
MYCN	SSBP2	0.01024
ZFP148	BRAF	0.0145729
ZFP263	CYFIP1	0.00772396
HINFP	AASDH	0.00161584
LYL1	GM56060	0.070244
HINFP	ZFP85	0.00528353
NR1H2	ENSMUSG00000143179	0.00189093
NR1D1	MT-TL1	0.0105571
ZBTB2	UTP11	0.0108398
ZBED5	2900060B14RIK	0.00586386
KLF8	DDHD1	0.0036696
ZFP580	GM13348	0.00244495
SPI1	UBA6	0.00928696
KLF16	DENND4C	0.0138623
SP1	GM33054	0.00276129
KLF3	UBA6	0.00487295
PATZ1	TRPS1	0.00878204
KLF16	HDGFL2	0.0100918
EGR3	ENSMUSG00000143048	0.000868105
ETV5	ENSMUSG00000138013	0.00313355
MYCN	GM42965	0.00375749
HINFP	DIPK2A	0.0026282
BACH2	ME1	0.000100409
ME2	RFK	0.00619663
CREM	CUTA	0.00218155
TBX4	FBXO6	0.0018309
KLF5	SVIP	0.0133153
GABPA	GM13963	0.0140446
MITF	UBAP2L	0.0117252
AHRR	SMARCAD1	0.0040385
TCF4	GM21985	0.00764594
GATA2	E130215H24RIK	0.0129603
GFI1B	STX1A	0.00454322
STAT6	CCP110	0.0143035
KLF8	2010002M09RIK	0.00114569
ZFP574	ENSMUSG00000134491	0.00485707
KLF7	ASPH	0.00751528
E2F6	FAM241A	0.00754262
KLF11	EEA1	0.00252497
ZBTB33	WDR6	0.00140723
PATZ1	CNOT4	0.00593146
KLF8	MAGI3	0.00114592
MNT	B3GALT6	0.0702889
TCF12	GM6081	0.00125118
BATF	TSPYL5	0.0702895
ZFX	MON2	0.0702909
HIF3A	PCNP	0.00087485
E2F6	FAM110B	0.00386569
ZBTB17	BMI1	0.00855814
MLX	ING5	0.00797001
ZFP704	6430573P05RIK	0.00393276
FLI1	OGA	0.000720551
KLF8	CHD6	0.00222404
LYL1	ENSMUSG00000131167	0.00265286
SPI1	NDUFA13	0.0011289
ZSCAN21	GM57197	0.00957577
CREB1	BACH2	0.00356018
KLF6	RAB5A	0.00631139
NR4A1	TMEM232	0.0702978
CLOCK	ENSMUSG00000129575	0.00791838
NR1H2	ENSMUSG00000126984	0.000722349
E2F3	FAM241A	0.00755398
ZFTA	ENSMUSG00000143838	0.0703025
KDM2A	ATAD2B	0.00639546
NR6A1	CHRAC1	0.0128955
SMAD4	GM57394	0.002735
ZFP507	TDP2	0.00718433
ZFTA	RC3H2	0.0703138
YY1	ENSMUSG00000121658	0.00478523
SOX18	RAMACL	0.00845194
RARB	MACROD2	0.00837694
ZBED5	SNORD14C	0.00572716
THRB	E2F5	0.00173265
HINFP	WDHD1	0.00480448
NFIA	STX16	0.0066138
TCF12	DENND11	0.0103118
KLF16	ENSMUSG00000133808	0.00925039
LYL1	DCTPP1	0.00204791
KDM2A	FKBP3	0.00736111
RFX1	FAM210A	0.00757695
NKX2-3	ENSMUSG00000140765	0.0703262
ZFP13	ENSMUSG00000131217	0.0104156
ZFP13	MIR7666	0.0104156
TAL1	RAB11FIP1	0.00762129
E2F3	NBEAL1	0.00134421
SMAD5	ZFP954	0.0105539
MAZ	GM19391	0.0149412
SMAD2	GM55994	0.00274651
STAT5A	ZFP85	0.00297725
MEIS2	9330104G04RIK	0.00238393
ZBED5	ENSMUSG00000123366	0.00568639
KLF8	ZFAND2B	6.97507e-06
ZBTB37	ENSMUSG00000142023	0.00269794
ATF2	CCNL1	0.0028015
STAT4	JUN	0.00128043
NR1H2	ENSMUSG00000134397	0.0108885
HINFP	ALCAM	0.0057865
IRF1	LEAT1	0.0124028
RFX1	PDE6D	0.0140152
RARB	RAB10OS	0.00689712
MZF1	NABP2	0.00194292
GATA2	1700020L13RIK	0.0124507
NFIC	GM16272	0.00336286
ZFX	OSGIN2	0.00815307
KLF8	ENSMUSG00000135364	0.00367785
ZFP335	ENSMUSG00000126029	0.00161419
TBX4	TPPP	0.0148187
AR	ZFAND1	0.0114727
SOX8	ENSMUSG00000125026	0.00988655
NFIC	REL	0.0089757
MLX	TEN1	0.0112319
YY1	ENSMUSG00000123461	0.00486777
MBNL2	MIR5131	0.00226863
RXRA	SDHB	0.0126095
ME2	PURG	0.00552144
PATZ1	BCL2	0.0155556
LYL1	SEC23A	0.00509822
ZFP532	ENSMUSG00000128508	0.000852121
MZF1	SSBP4	0.00817796
KLF3	DCK	0.00187232
PATZ1	MEX3C	0.00872438
SOX18	HTATSF1	0.00438377
SP4	CASP9	0.00475623
RUNX1	MT-TD	0.0054869
ZFP335	ENSMUSG00000125545	0.00632417
ZFTA	NHEJ1	0.0106021
RFX1	RNMT	0.00758256
USF3	TTPA	0.0158244
TBX4	DIPK2A	4.59088e-05
HMG20A	RASA1	0.00646501
SMAD2	NSUN2	0.000734394
ETS1	MMS22L	0.00461908
CUX1	GM27227	0.0111266
TAL1	GM49691	0.000886985
ZFP523	GM49871	0.000826061
NFIC	ENSMUSG00000141713	0.0703908
CAMTA1	MAPRE3	0.00699354
GRHL1	RIOX2	0.00546445
NFIC	ENSMUSG00000133634	0.0013673
PATZ1	HNRNPU	0.00150457
NPAS3	GM48398	0.0112875
ZFP335	METTL17	0.00161518
MAFF	CXCL5	0.0141764
ZFP335	RPS23	0.0063264
MAF	GM56047	0.0152849
USF2	MCOLN1	0.00946018
ZBED5	GM50096	0.00198591
YY1	NDUFA6	0.00666608
EGR3	KAT7	0.00612237
EGR1	ABCD2	0.00663073
RARA	ENSMUSG00000141952	0.00487369
MZF1	NPHP3	0.0108157
NR2C1	GM47954	0.00465454
YY1	CNOT1	0.0062419
CAMTA1	NDST2	0.00287409
EGR1	1810037I17RIK	0.00341404
SPI1	ENSMUSG00000143889	0.011659
DDIT3	ENSMUSG00000136805	0.0106862
MAF	ENSMUSG00000137073	0.0055107
CREM	TBCK	0.00210722
E2F2	ANKRD60	0.00674889
HOXB6	GM2287	0.00403667
RUNX1	MT-TS1	0.00549132
LRRFIP1	PTPRK	0.0704279
CREB3L3	TM9SF1	0.0138811
TAL1	ZFP51	0.000887584
HINFP	ETFBL	0.00441584
GMEB2	LEMD3	0.00179813
KLF7	RPAP2	0.0138579
KLF7	ZMIZ2	0.0112177
GATA2	RCBTB2	0.00381928
SPI1	ZFP933	0.00499495
SOX13	GM50323	0.000507614
NFIA	ANAPC4	0.00662692
GMEB2	PLK3	0.0105178
HINFP	SOCS4	0.00486841
POU2F2	GM6658	0.00592699
KLF7	I830134H01RIK	0.0136636
TFCP2L1	MBD5	0.00205259
E2F7	GEMIN2	0.012507
SMAD2	ENSMUSG00000130734	0.00370851
E2F6	PAWR	0.0704561
VEZF1	ENSMUSG00000126551	0.0058673
MBNL2	2610206C17RIK	0.00661511
KLF16	TRIB1	0.0112424
ATF3	H2AC11	0.00866692
E2F7	ENSMUSG00000139564	0.00738502
ATF3	H2BC11	0.00866715
PATZ1	AGRN	0.00110297
NFIA	MDFIC	0.00769428
SREBF1	XRCC3	0.000344869
ATF4	GM2885	0.00806111
PATZ1	BC065397	0.00747523
HINFP	JAG1	0.00156228
HEY1	GPR150	0.00781131
KLF11	ING2	0.0137172
MAZ	GM49909	0.00906702
NFIX	ENSMUSG00000123392	0.00466392
ZBTB2	IFT70A1	0.00137078
SMAD3	ENSMUSG00000135441	0.000233522
XBP1	SLC30A5	0.0103312
E2F7	POLI	0.00101708
MAFK	MT-TL2	0.00123344
ATF3	GM54588	0.00755432
KLF11	ENSMUSG00000141135	0.0034796
USF1	CEP162	0.00169611
ZFX	ENSMUSG00000132806	0.0108799
ELK1	TMEM167B	0.00602981
ATF6	CLCN3	0.00880979
KDM2A	D16ERTD472E	0.0036143
IRF1	GM10802	0.00431579
RXRA	RELB	0.00264308
ZBTB17	ENSMUSG00000138675	0.00255326
PRDM10	ENSMUSG00000136084	0.0045033
MXD4	CETN3	0.0057472
ZFP507	GM41077	0.00871914
JDP2	ANAPC10	0.0153874
ZFP770	ENSMUSG00000128193	0.00229966
HINFP	KANSL1L	0.00192544
TAL1	GM37174	0.00243164
KLF7	NSUN6	0.00518421
XBP1	CLCN6	0.00610034
REL	RNF13	0.00342059
ESR1	GM9968	0.00829596
USF3	LACTB2	0.0705086
ZXDB	GM33195	0.00271153
XBP1	MTHFR	0.00610133
MAZ	PLEKHO2	0.0104807
CGGBP1	PLEKHA5	0.0132726
E2F6	PRKDC	0.00648873
MAFF	WDR37	0.00246848
RARA	WDSUB1	0.00489142
ZBTB26	ENSMUSG00000134861	0.00200586
ME2	SGO1	0.00836163
SREBF1	SYNGAP1	0.00224282
RFX7	IFT74	0.00551241
TFDP1	APOL7D	0.00860322
TFAP4	FRMD8OS	0.0044468
RXRB	SWI5	0.00272399
IRF9	ISG20	0.0122513
YY1	ATXN10	0.00181735
YY1	PPP6R2	0.00580429
CAMTA1	USP33	0.00931389
MXD4	RGMB	0.00603697
KLF13	FARS2	0.00505173
ZFTA	GM57243	0.0705337
RXRA	MRPS33	0.00868639
PATZ1	ENSMUSG00000127501	0.00464328
KLF7	GLMN	0.0138987
KLF7	ZBTB37	0.00540538
HINFP	ENSMUSG00000124117	0.00727362
ELK4	AP5M1	0.00486618
HINFP	CCDC150	0.00727435
VEZF1	FRYL	0.0105169
SOX18	ZFP292	0.00844805
VEZF1	DPY19L3	0.00587481
KLF10	GM4832	0.00355794
HES5	GNAI1	0.00323446
MEIS2	ENSMUSG00000134640	0.00569089
ELK4	GM45081	0.00143697
XBP1	PIGF	0.00861185
TAL1	ENSMUSG00000130200	0.0115655
LYL1	KIF16BOS	0.00752663
ZSCAN21	ENSMUSG00000133067	0.00207827
ZFP13	SCARB2	0.0051917
KLF13	LYRM4	0.0050533
ZBTB26	GOPC	0.00200687
ELF2	USB1	0.0108692
PATZ1	PLEKHG1	0.01501
SREBF1	ZFYVE21	0.000345321
ZFP516	ZBTB11OS1	0.000444294
LYL1	ANKIB1	0.00170716
NFIC	NDUFB2	0.00337266
MBD1	PDXP	0.00443062
ZFP507	ACOT13	0.00721109
JUN	MT-ND4L	0.00903205
TCF12	DCBLD1	0.00875516
MAX	ENSMUSG00000136122	0.000621772
NR2C2	SNAPIN	0.0071401
KLF5	ENSMUSG00000131659	0.00260001
NFIC	PJVK	0.000644279
NFIC	GM14023	0.00670434
MBNL2	DDHD1	0.0022859
RXRA	ENSMUSG00000123389	0.00206484
KLF8	PPP4R1L-PS	0.0705903
NFIA	ENSMUSG00000136281	0.0705903
THRB	GM37772	0.0119595
TGIF1	TRBV1	0.00027367
KLF8	ENSMUSG00000135795	0.0140213
E2F3	ZFP706	0.00651751
KLF10	PCDH17	0.00698401
ATF6B	MCM5	0.0155082
EGR1	FHAD1	0.0139566
RUNX2	DHRS9	0.000696718
RFX1	GM43776	0.0066348
SP2	PCSK4	0.00970796
BATF	ENSMUSG00000138972	0.00675972
KLF10	PPP1R21	0.00146438
CREM	SNORA31	0.000918547
LYL1	KRIT1	0.0017764
YY1	D630033A02RIK	0.00518918
CEBPG	GM6283	0.00321706
NFIC	TMEM17	0.00167281
GABPA	ENSMUSG00000122851	0.00524644
HINFP	PPP1R12A	0.00645397
KLF7	TLE4	0.000993237
SP2	RIF1	0.00471452
ZBTB26	GM48053	0.0119528
HINFP	ETFB	0.00443444
NFIC	CKAP2L	0.00670723
MNT	MIR1893	0.00835628
HINFP	MAP3K8	0.00156644
MXD4	MLXIP	0.00659264
RXRA	UBE2Q1	0.00544136
HINFP	UTRN	0.00058837
MAZ	MYOM1	0.00913454
SOX30	ACAD9	0.0706209
NFIC	GM45822	0.008404
SPI1	MED30	0.0116933
SP3	ENSMUSG00000132207	0.00343467
NKX2-3	FHAD1	0.00859342
ZSCAN21	GM16070	0.0155881
NFIA	GM37564	0.0130597
MYB	GM32031	0.00339247
SOX30	ENSMUSG00000141607	0.0706304
ZBED5	B430218F22RIK	0.00487036
SOX18	ENOPH1	0.00905265
MXD4	SDF4	0.011869
MAFF	ENSMUSG00000130616	0.0145567
TBX4	CCNA2	0.000164793
TFDP1	ENSMUSG00000127060	0.00581855
TAL1	9130008F23RIK	0.000808874
MAZ	ENSMUSG00000123276	0.00184551
LYL1	KLF4	0.00289728
ZKSCAN8	E130018N17RIK	0.0137006
TFDP1	GM22063	0.0055918
KLF3	NXPE3	0.00117053
DDIT3	PLCXD2	0.00303935
NPAS2	ENSMUSG00000138978	0.00130574
ZFP142	ENSMUSG00000140334	0.0706543
MBNL2	ENSMUSG00000135364	0.00229209
STAT5B	KLHL28	0.00433947
ATF4	ENSMUSG00000143899	0.00129219
FLI1	TBC1D4	0.00128251
ZFP64	CHRNA7	0.00855799
STAT5B	TOGARAM1	0.00433991
PATZ1	GM44731	0.00717907
SOX18	CERS2	0.00340391
FOXA3	LIN52	0.00501583
MLX	ACOX1	0.011282
NR1D2	RAB10	0.00935985
RORA	ATG10	0.0101975
OVOL2	MT-TV	0.00975769
KLF7	KDM3A	0.00994977
E2F3	ABTB2	0.00712119
ZBTB17	NFKBIA	0.0080316
JUND	ENSMUSG00000142408	0.00707426
RFX1	ENSMUSG00000130567	0.012424
RUNX1	TMEM131L	0.00224057
PATZ1	ZDHHC13	0.00465259
ISL1	SF1	0.00271568
NR1H3	DECR1	0.00576679
ZFP740	SRSF5	0.00623281
ATF4	ENSMUSG00000128288	0.070681
CLOCK	CAMSAP3	0.0706829
NFIC	ENSMUSG00000136104	0.00399196
NR1H3	ENSMUSG00000136147	0.00238338
GFI1	DIAPH3	0.00559036
TBX4	RER1	0.0055806
SP2	PCLO	0.0082953
ZSCAN21	FAM117B	0.00430293
ZBTB7A	SLAIN1	0.000228563
NFIC	PHC3	0.00997902
ATF3	ZFP942	0.0100079
ZFP711	TARS3	0.00154645
ZFP296	ENSMUSG00000128705	0.00793257
SMAD3	GM9395	0.000239902
NR2C1	PKP4	0.00467696
RXRB	1700047O18RIK	0.00219035
ZSCAN21	CRISPLD1	0.0156029
CUX2	GM33318	0.00814925
SREBF1	MPHOSPH9	0.000679092
NFIC	CASTOR1	0.0707017
HINFP	HEATR5B	0.00628783
DNTTIP1	GM5432	0.011164
NFIC	GM43545	0.00212665
ISL1	CALR3	0.0153275
MBD1	SMCO4	0.006436
RXRA	PGRMC2	0.00206837
TFDP1	GOLIM4	0.00733411
HIF3A	ROPN1L	0.00476151
SMAD4	ARHGAP21	0.0051954
NFATC3	RWDD2B	0.000934433
TAL1	CGGBP1	0.00367225
ZFP770	GM56615	0.00131484
CREB5	REL	0.0103277
KLF8	ENSMUSG00000133249	0.00155912
RFX1	CHMP1A	0.00654106
IRF7	ENSMUSG00000137307	0.0707184
KLF7	STK17B	0.0160367
TCF12	ENSMUSG00000133808	0.00156823
NFATC2	ENSMUSG00000137793	0.0044899
VDR	SWI5	0.00144268
KLF13	ELP2	0.00404774
FOXA3	ENSMUSG00000123683	0.0150615
SP4	MSH3	0.00819588
CREB3L2	TOMM7	0.00333659
TBX4	GNG11	0.00395795
FOXA3	ALDH6A1	0.00501783
ZFP770	NAB1	0.00230725
KLF15	RAI14	0.00802659
NFIC	ZFP654	0.0109048
NFATC2	ENSMUSG00000128243	0.00412548
ZFP335	CLEC11A	0.00567796
FOXM1	MT-RNR2	0.00136258
ZFP507	MTR	0.000655623
REL	ENSMUSG00000125175	0.00691366
LYL1	GM7072	0.00689878
KLF8	DSEL	0.00598718
HMG20A	ENSMUSG00000137511	0.00405865
JDP2	ABCE1	0.0154424
ATF3	WBP11	8.88872e-05
THRB	RAB11FIP1	0.00258796
EGR4	CGGBP1	0.00185111
ISL1	1700030K09RIK	0.0153414
NFATC2	1700040L08RIK	0.00378206
STAT1	ENSMUSG00000142275	0.000140959
ZFP516	FRMD5	0.000561121
ZFP64	UFL1	0.00710517
LYL1	CHCHD3	0.000789331
PATZ1	GM56680	0.0125548
E2F8	MMS22L	0.00345174
SMAD3	TLE1	0.00728341
SREBF1	MTRFR	0.000679668
GFI1B	H4C1	0.0126011
MZF1	ZHX2	0.00360358
ETV5	D730044K07RIK	0.00206793
HINFP	ENSMUSG00000128820	0.00617353
ZFP580	NEDD9	0.0116134
NFATC2	CASP8AP2	0.00412725
CUX2	CREB3L2	0.00815714
ERG	ENSMUSG00000140508	0.000865411
SP3	PCBP3	0.00344185
ATF4	FDXR	0.00129432
FOXP1	1700125G22RIK	0.0051782
MAX	TIMM10	0.00062353
RXRA	4632404H12RIK	0.00545144
E2F6	RSF1	0.0100272
MBD1	TLE1	0.000521483
TBP	AREG	0.0102674
HINFP	GPATCH11	0.00624919
TCF12	GM45746	0.0116526
RARA	ICAM5	0.0133397
VEZF1	GEMIN2	0.015897
KLF16	CD46	0.0127422
ZXDB	LRRK2	0.00682598
ZFP580	ENSMUSG00000143179	0.00580164
TCF12	HMGB3	0.00878565
LRRFIP1	PSMD14	0.0074724
ERG	UBLCP1	0.000865669
NFIC	ZFP389	0.0123226
GLIS3	FRS3	0.00270232
PATZ1	SERTAD3	0.0070191
MAFG	ACSS3	0.00775967
KLF6	ZFP438	0.00237391
SMAD5	ENSMUSG00000136306	0.0060179
MYCN	ENSMUSG00000130651	0.00170875
ZFP770	IFT57	0.00131646
ZFP296	CHORDC1	0.00794454
PURB	MT-TR	0.000974879
ZFP263	MAGI2	0.00603445
SPI1	GM57176	0.00434134
ZXDB	LNX2	0.00924676
E2F4	ZFP639	0.00526915
ELF1	ENSMUSG00000141785	0.00689868
BATF	1700016A09RIK	0.0103248
USF3	GM7072	0.0154962
MEF2D	GSTM1	0.00495252
CTCF	GM45102	0.0708135
ZBED5	CLPTM1L	0.00572538
NFIC	ZFP597	0.00632957
HINFP	CDK19OS	0.00213415
ZFP532	GM21985	0.00286158
ME2	IGSF9B	0.0708197
E2F6	AAMDC	0.0100299
ELK4	EXOC5	0.00487908
STAT1	PLK2	0.00066143
ZFP704	GALNT7	0.00379407
PGR	GM42889	0.0708289
TAL1	ISCA1	0.00233356
CREM	ICMT	0.00256
RXRA	ENSMUSG00000139601	0.00501883
NPAS2	TMED4	0.00299046
SP1	GM56589	0.00696662
MEIS2	PRADC1	0.00364242
ZFP523	TSHR	0.00135574
SP1	ZFP131	0.0069674
SOX5	MT-RNR2	0.00527508
ELF1	SPG11	0.00690213
ARID1A	GM43147	0.00169167
CREB3L3	ENSMUSG00000141678	0.00717088
NFATC3	MT-CO2	0.00171355
CGGBP1	ADAM9	0.00115477
ZSCAN22	TFAP4	0.00604338
HINFP	ITGB1BP1	0.00529729
ZFP523	CEP128	0.00135589
ELK4	SH3GL1	0.0092114
GABPA	ACTR2	0.00526429
NFIC	ENSMUSG00000129761	0.0146905
ZFP292	KATNBL1	0.00901943
NFE2L2	AR	0.0116953
JUN	GBP3	0.00305382
HOXB6	MT-CO1	0.00561711
NR1H3	9330111N05RIK	0.00103222
ELF1	ENSMUSG00000142354	0.0161606
KLF8	MYOM1	0.00888479
MBD1	PRICKLE1	0.0100597
XBP1	CRIPT	0.00865021
CAMTA1	ENSMUSG00000126899	0.00779334
ELK4	SELENOS	0.00144339
ISL1	DHODH	0.00377419
JDP2	ENSMUSG00000137543	0.00498992
TRP53	ENSMUSG00000124452	0.00768062
ZBTB44	ENSMUSG00000125152	0.00664349
KLF7	PBLD2	0.00762476
BMAL1	ABCB1B	0.000405624
KLF11	ENSMUSG00000124155	0.0069428
HOXB6	MT-TY	0.00561827
SP1	ENSMUSG00000127205	0.00662359
LRRFIP1	TAB3	0.00961421
LYL1	TRIB2	0.00467996
EPAS1	ZFP446	2.98766e-05
CREB1	ENSMUSG00000123366	0.00126893
TCF12	ENSMUSG00000142325	0.00156493
TFDP1	ENSMUSG00000124339	0.00608033
TFDP1	SPTBN4	0.00370209
LYL1	GM29394	0.000561577
KLF8	GGH	0.0140792
CREB5	CRLF2	0.00235351
KLF11	RFX2	0.00694425
E2F1	SESN3	0.00515967
ZBTB17	AFG2A	0.00642655
SATB1	ARAP3	0.0102307
CTCF	GM12932	0.00191368
TCF12	ENSMUSG00000125821	0.00893048
SP1	GM47580	0.0100401
CTCF	GM49601	0.070899
FOS	DELE1	0.00465601
KLF7	ENSMUSG00000132279	0.0108841
MYCN	DHX37	0.00171444
NFIC	TMEM59	0.00953583
TAF1	ENSMUSG00000136479	0.0132376
KLF9	ENSMUSG00000139813	0.00721125
SP4	WHRN	0.0144119
MAZ	DDX50	0.00184889
ATF4	ENSMUSG00000123281	0.00811111
MEIS1	KDM4B	0.00159803
NFIC	GPR108	0.00961241
GMEB1	1810049J17RIK	0.0113079
TEAD2	GM57378	0.00352138
FOXD2	MT-TD	0.00187347
GMEB2	ENSMUSG00000140073	0.00351943
KLF9	ZFP764L1	0.00721281
SP140	BET1	0.00561265
ZBED5	MTR	0.00714401
TAL1	ENSMUSG00000142387	0.000432852
PRDM10	UBE2L6	0.00452644
NFATC2	D830025C05RIK	0.00262116
KLF7	LRIG2	0.0107736
XBP1	GM37339	0.0102714
MZF1	ENSMUSG00000128727	0.00907318
CREB3L2	GM38160	0.00190015
ZBED5	GM55458	0.00341258
EGR1	B4GALT6	0.0106132
ATF3	ZFP943	0.0100405
ZFP580	A430033K04RIK	0.000646699
SP140	NOVA1	0.010561
ISL1	1700037F03RIK	0.00256796
SOX30	UQCRB	0.00705819
BMAL1	GM5106	0.000412333
ATF3	I830134H01RIK	0.00591932
E2F3	FANCB	0.00266556
GBX2	GPR108	0.00874567
E2F3	MOSPD2	0.00266564
ELF1	GM57214	0.00104941
MBD1	ENSMUSG00000126899	0.00248796
RXRA	ENSMUSG00000141974	0.00918384
GATA2	ENSMUSG00000125207	0.0709531
BHLHA15	WRNIP1	0.00562986
KLF13	FZR1	0.00176746
TCF12	A930016O22RIK	0.0709605
CAMTA1	LRP12	0.0078032
CTCF	MEAF6	0.00191558
HINFP	PLEKHF1	0.00980454
CREB3L2	CNPPD1	0.000431447
SMAD5	GM42889	0.0709683
HINFP	ENSMUSG00000137888	0.0076988
ZBED5	MIR677	0.00341462
FOXD2	MT-TS1	0.00187503
RARA	ENSMUSG00000142592	0.00797927
HLF	MT-TM	0.00412068
RFX2	ENSMUSG00000133180	0.0709744
ZFP787	GNAL	0.0709745
TFCP2L1	CCNH	0.00426743
ZFP335	ENSMUSG00000133782	0.00533019
ZXDB	ENSMUSG00000134095	0.00930894
RBAK	ENSMUSG00000130205	0.0160775
TFDP1	CLDND1	0.00667637
NFIA	ENSMUSG00000139328	0.0065287
NFIA	GM26717	0.0065287
NACC2	MT-CO3	0.00113635
SOX4	HMMR	0.00856059
NFATC2	ARL8B	0.0045064
BHLHE40	PRPF39	0.0161549
ISL1	GM57122	0.00858002
ETS2	NVL	0.0097246
KLF13	OTULIN	0.070984
EPAS1	ENSMUSG00000124035	3.18133e-05
NR1H4	DUT	0.00653625
NFATC1	ENSMUSG00000125921	0.000996002
TWIST1	GM50349	0.0108093
ZBTB2	GM26513	0.00182499
NFIC	GOLIM4	0.00779115
ZXDB	ADH5	0.007816
TFDP1	PLAG1	0.00471205
TFCP2L1	ENSMUSG00000136281	0.0709975
FOSB	GM22455	0.0118763
TCF4	PRMT9	0.006559
RBAK	GM57194	0.00273063
FLI1	4930470G03RIK	0.0710037
ESRRA	ENSMUSG00000123170	0.00456893
NFIC	GM48374	0.00498992
KLF8	GM56623	0.0023384
FOSL2	GM5444	0.00431102
ZFP711	ENSMUSG00000129340	3.4825e-05
KLF3	MON2	0.0710101
THRA	ENSMUSG00000130912	0.00766132
HLF	MT-TQ	0.00412296
MBNL2	ZFAND6	0.00673943
TWIST1	ZFP729B	0.00137994
MAX	ZFP770	0.00377638
KLF7	HNRNPH3	0.00763846
SOX30	4930425K10RIK	0.0123234
EPAS1	CUL3	0.00721047
SP140	RPRD1A	0.00338439
TAL1	TBCC	0.00392088
NR2C1	GM1647	0.00355252
TCF12	PRKCB	0.00230508
ZFTA	SLC45A4	0.00022808
KLF16	2010002M09RIK	0.0071902
LYL1	GM26586	0.00188568
SOX6	MFSD13B	0.00656228
ARID1A	GM24537	0.00717673
KLF16	MAGI3	0.00719147
RELA	GM31812	0.00548358
ZFP12	ZFP943	0.0114049
TBX4	SEPSECS	0.00061867
MZF1	ENSMUSG00000137965	0.00476239
MBNL2	NMT2	0.00590864
SOX18	TREML2	0.071039
E2F3	JAK3	0.0710396
KLF13	ENSMUSG00000138508	0.00226748
SOX6	CDR2	0.00656403
CLOCK	1700100I10RIK	0.0103799
TCF12	ATP6V1A	0.00420272
KLF2	ENSMUSG00000131125	0.00720487
NFE2L2	TESK1	0.00804298
ZFP711	APH1B	0.00104228
E2F6	GM57313	0.00770095
PATZ1	NPC1	0.0161378
TAL1	JMJD1C	0.00609286
ZFP667	GM13686	0.071058
MBD1	ZZZ3	0.000384424
TCF12	NAA50	0.00420263
VDR	TNFRSF1B	0.00739326
NFIC	TET2	0.00755872
HIC1	ENSMUSG00000125026	0.0055444
HINFP	MATCAP2	0.00873475
IRF1	ENSMUSG00000141803	0.00741515
KLF7	EML5	0.00329729
ZFP335	GM14029	0.00796178
KLF7	CEP55	0.0137979
ZFP523	ENSMUSG00000137722	0.00557524
RBAK	ILRUN	0.0160981
ISL1	PCMTD1	0.00859078
ZFP335	GPRIN3	0.00743867
TBX1	MSN	0.000495059
SP4	RAP1GDS1	0.0710748
PATZ1	ENSMUSG00000143303	0.00231042
CREB1	ENSMUSG00000129077	0.000180414
NR2C1	ID2	0.0112518
MYC	ZBTB11OS1	0.00305665
NFIX	GM19863	0.0148153
MBD3	LRRIQ3	0.006663
NRF1	4930555B11RIK	0.00291136
NFIC	MEX3B	0.00379592
MYC	ACTMAP	0.0020682
TAL1	RRS1	0.00430516
NFIC	GM48530	0.0120056
TCF12	DOCK2	0.0126559
NFIX	GM19684	0.00387356
CREB5	GM45731	0.013342
SOX6	GM57194	0.0024551
HIC1	ENSMUSG00000139825	0.0020375
SP4	GM56773	0.0710902
TAL1	PCDH9	0.0145067
MZF1	ACSL1	0.00476602
RARB	ZFP78	0.0069684
KLF8	SCAF4	0.00234106
GATA1	ENSMUSG00000124525	0.0710933
NFIX	H2-T10	0.00387389
RELB	ZBTB26	0.00229792
KLF7	GM56647	0.0009947
NR1H3	MRPL36	0.0110999
TEAD2	GM15321	0.009593
JUN	ENSMUSG00000130377	0.00993865
MZF1	GM56924	0.00596302
HOXA9	MT-CO2	0.00509524
RELB	ZBTB6	0.00229815
SP4	A730091E23RIK	0.0110564
SMAD2	AGBL4	0.00656716
VDR	GM37772	0.0119652
MZF1	ITGA4	0.00146647
NFYA	ECT2	0.0121205
GFI1	TRIM26	0.00434171
MBD3	FPGT	0.00666613
MNT	ENSMUSG00000141678	0.0040934
TFEB	CHM	0.00635294
MLX	GM57164	0.00806505
NR1H2	CHST2	0.00538825
KLF16	GM44589	0.0113015
KLF7	AGRN	0.00117528
SOX30	ZFP120	0.000520902
RXRA	1110025M09RIK	0.0151073
PBX3	ENSMUSG00000141311	0.000702183
ZFX	MIR17HG	0.00489228
JUN	ADAP1	0.0711253
SP2	GPR160	0.0162985
NFATC1	RHEB	0.000997959
NFIX	ENSMUSG00000128798	0.00705763
MBD1	GM45822	0.00386484
FOXM1	ENSMUSG00000123498	0.0147825
KLF10	ENSMUSG00000127870	0.00952221
TBX4	GM12089	0.00702875
CREB1	HMGCS1	0.000180569
ZFP296	1110025M09RIK	0.0711363
ZFTA	CCNB1IP1	0.014294
ZFTA	RPPH1	0.0142943
ATF3	GM54587	0.00761977
CAMTA1	ACVR2A	0.00345442
RELB	RABGAP1	0.00229593
TFEB	GM53012	0.0120644
NR1H3	NDUFS6	0.0111159
SP2	ATG10	0.00249012
ETV5	1600023N17RIK	0.000236431
VEZF1	JRKL	0.0114952
USF2	GM7805	0.0117077
SOX30	COMMD3	0.001633
ETV5	NCAPG	0.000236459
SOX7	RBMX2	0.00170098
ZFP263	CDK8	0.00635251
SP2	ZDHHC20	0.00865045
RFX7	GM56912	0.000526902
FOXA3	TICAM1	0.0165277
SMAD2	ENSMUSG00000125615	0.00193828
SMAD2	GM49493	0.00193828
RFX1	CCDC146	0.0149002
ZFP64	ACAD11	0.00481171
ZBTB7A	ENSMUSG00000121350	0.00809108
TBX4	RAB43	0.00717149
ZXDB	ZDHHC20	0.0137893
MAFF	ENSMUSG00000143248	0.00145196
SOX4	NUDCD2	0.00858337
ZBTB26	RTCA	0.00584328
RXRB	ENSMUSG00000142790	0.0141527
RXRA	EP300	0.0151204
NKX2-3	ENSMUSG00000139072	0.00874382
TCF12	GM27217	0.0165763
ZFP57	ENSMUSG00000137888	0.00704896
GATA2	GM57438	0.0711732
TCF3	MMP27	0.00143816
NFE2	ENSMUSG00000126854	0.00037842
PATZ1	SOCS5	0.0162809
ZFP580	GM32401	0.0116957
BMAL1	GM28529	0.00210291
KLF3	GM47580	0.00486065
ZFP335	POLR1F	0.0144864
RUNX1	S100A11	0.0118746
ZFP296	EP300	0.0711834
CREB5	SNAPC5	0.0119037
MBD1	PRMT9	0.000791629
MBD3	ENSMUSG00000134397	0.0130066
FOS	MAOA	0.00192794
NFIC	SERPINB9	0.00793098
KLF3	ENSMUSG00000143649	0.00272815
TEAD2	NFE2L1	0.0035351
TCF12	ARL6IP1	0.00310034
CAMTA1	CCDC88A	0.00756289
CREM	TRAP1	0.00768367
CREM	BACH2	0.00406816
ZEB2	TBC1D10A	0.00188136
SMAD5	LGR5	0.0157196
MBD1	BTG3	0.00686082
E2F4	ENSMUSG00000126092	0.00342351
SP4	GMDS	0.0110721
KLF13	ENSMUSG00000123182	0.00854812
ZBTB2	GM56450	0.00557026
NFIC	ENSMUSG00000137882	0.0129475
MZF1	MED6	0.00105953
YY1	CCDC59	0.00420463
HES1	GNG3	0.0163725
RUNX1	GM19863	0.00905065
ZBTB2	SLX4IP	0.00557079
RFX1	FAM185A	0.0149104
RARB	SERGEF	0.00172641
MXD4	GM49318	0.0154732
MZF1	IER3	0.0078024
E2F4	MARS2	0.00342413
STAT4	ANKRD50	0.00644444
E2F8	GM24537	0.00744453
NR2C2	ICAM5	0.011898
MXD4	SPC24	0.00997924
THRB	GM17690	0.000268752
FOS	4933429H19RIK	0.00129076
SP3	TESK2	0.00399526
JUN	TMEM183A	0.00995587
ZFP516	CCDC146	0.00277449
ETV5	RPS21	0.0031764
TBX4	PRORSD1	0.00703764
ZFTA	PARP2	0.014312
NFIA	ENSMUSG00000122851	0.00903958
VDR	GM48086	0.0095842
RARG	GM20492	0.00189875
NR1H3	TIFA	0.000435743
ZBTB2	MKKS	0.00557245
ERG	ENSMUSG00000130912	0.0125927
ZFP57	TUBAL3	0.00641439
GMEB1	ENSMUSG00000129707	3.30456e-05
TRP53	GM9908	0.0134322
FOS	ENSMUSG00000137778	0.00224533
SOX6	ENSMUSG00000142714	0.0712399
JUND	ENSMUSG00000123939	0.0120221
TAL1	RSU1	0.0031595
TFDP1	BLVRB	0.003722
KLF7	ARL13B	0.011158
PURB	MT-ATP8	0.0017667
NR2C2	GM56699	0.00143482
KLF11	SNORD123	0.0140461
LRRFIP1	ENSMUSG00000133222	0.0130233
YY1	MKRN1	0.0090685
SP1	TRAM2	0.0142889
CGGBP1	A230045G11RIK	0.00491236
MBD1	LRP12	0.00250887
ZFP507	EYA1	0.000521055
ZFP646	ENSMUSG00000139072	0.013416
ZFP646	FHAD1	0.0134161
FLI1	DDOST	0.00195983
TFEC	ILF3	0.002934
MNT	RYBP	0.00490612
ZFP516	FAM185A	0.00277598
CREB3L3	PPA1	0.00721426
CAMTA1	ABCB4	0.00670799
PATZ1	PCSK4	0.0712768
MEIS3	1700087I21RIK	0.0124253
NFYC	FER	0.00125703
ZBTB37	GM57235	0.00507761
IRF8	PDCD1	0.010763
TCF12	KCNH8	0.0165812
STAT5B	DNAAF3	0.00702731
CREM	GM49870	0.000840958
STAT5A	RPL35	0.014686
NR2C1	DNM1L	0.00654825
NFIX	CMYA5	0.000440602
ETV3	TMEM167B	0.00202105
HOXB4	GM14461	0.00173652
GATA2	ENSMUSG00000130802	0.00195808
NFIA	GM28529	0.0092092
SP2	CREBBP	0.00299233
JUNB	GM38307	0.00868628
PBX2	NAA60	0.00539196
MYB	ETFDH	0.00171092
MZF1	FLOT1	0.00795861
RARG	ENSMUSG00000129475	0.00818245
FOSL2	ENSMUSG00000140672	0.00343363
SOX18	ADAM22	0.00137375
STAT5A	GM36457	0.00935809
ZFP507	MAGI2	0.000120869
STAT6	CPEB4	0.000494401
PKNOX1	FAM117B	0.00680387
ATF3	ENSMUSG00000129312	0.00763415
ATF3	RN7S1	0.00763416
JDP2	SLC38A6	0.00431022
MXD4	TIMM8A1	0.00238453
ZFP580	ENSMUSG00000136394	0.0117117
TEAD3	ENSMUSG00000133006	0.00943503
CEBPB	ENSMUSG00000134279	0.0103004
ATF3	RPS29	0.00763429
LYL1	GM34343	0.00296893
GABPA	DDOST	0.0028269
STAT5B	KIF16BOS	0.0094938
HOXB7	MT-TP	0.000278762
VEZF1	ENSMUSG00000132507	0.00460125
MBD1	TIGD2	0.000702511
JDP2	TRMT5	0.00431087
KLF8	SNHG8	0.00411092
JUNB	ZFP874A	0.00869048
SP4	DHFR	0.00826562
KLF13	C1GALT1C1	0.0085642
LRRFIP1	ACSL4	0.0130393
SP4	NT5DC3	0.00995702
JUND	GM34343	0.00661553
ZFP711	GRSF1	3.49869e-05
ZFP740	GM56740	0.00958417
SOX8	MT-TN	0.00587953
KLF7	ENSMUSG00000135165	0.0104472
ZBTB24	GM19391	0.00411843
RFX1	DTWD2	0.0127433
MZF1	GM37174	0.00891493
GMEB1	ENSMUSG00000126421	0.0046967
NFE2	GM12762	0.0124982
BACH2	ENSMUSG00000122813	0.0165799
NFE2	GM12758	0.0124984
SOX30	GM47950	0.0713584
TCF12	TFCP2L1	0.0168462
CREB1	CLPTM1L	0.00127763
LRRFIP1	RRAGA	0.00712458
NRF1	CLASP1	0.0151595
GMEB1	UVSSA	0.00469757
MAZ	ENSMUSG00000127473	0.00175579
GABPA	MMS22L	0.00551742
MAZ	DAAM1	0.00175482
GMEB1	MRPL17	3.31085e-05
RARG	NDUFAF4	0.00818982
NFIC	GM20695	0.00629017
MAX	REV1	0.00179943
FLI1	TFAP4	0.0102768
CGGBP1	SCAF8	0.00492012
NFIC	ARF5	0.00778467
CREB3L2	RETREG2	0.000435443
ELF1	CNPY3	0.0162781
NFYC	ZFP1007	0.00677954
RARA	ENSMUSG00000130912	0.0127857
NFIC	ENSMUSG00000135859	0.0713808
THRB	MAFK	0.00464343
CREM	ZFP457	0.000557745
GLIS3	GM56589	0.0155568
ZBTB33	PPP4R3B	0.00355808
SPI1	ENSMUSG00000134393	0.00260711
ME2	ENSMUSG00000126551	0.00515143
ELF1	CCDC106	0.00164906
GLIS3	ZFP131	0.0155586
ELF1	GM57217	0.00164909
NFAT5	LRRK1	0.0121739
SOX18	HNRNPAB	0.000682037
ELF1	ZFP865	0.0016493
TFCP2L1	OCRL	0.00556405
MAZ	PTGR3	0.00140427
E2F6	KIF16BOS	0.0151186
E2F7	ENSMUSG00000133045	0.0124461
SOX9	GM49595	0.00381863
SMAD3	ENSMUSG00000126043	0.00467516
ZFP711	GM40528	0.0010503
ESR1	CTSD	0.00606706
PATZ1	ENSMUSG00000124155	0.0105043
SPI1	ACTR3	0.00436517
KLF8	RAB22A	0.0714091
NFAT5	GM43058	0.0026646
POU2F2	E2F3	0.00410624
E2F7	PPP4R4	4.54222e-05
NPAS2	MCEE	0.00160941
ELK4	GM12089	0.00885443
ZFP711	ENSMUSG00000125616	0.00334396
STAT4	ENSMUSG00000136379	0.00646457
PATZ1	RFX2	0.0105058
ZBTB44	GM56818	0.0156351
THRB	SF3B4	0.000269541
ZFP523	DCPS	0.00560321
NFIA	ENSMUSG00000125975	0.00831502
CREB1	GM17039	0.0011398
E4F1	ENSMUSG00000135280	0.00315616
ZFP704	UPF3A	0.00381287
ME2	PBLD2	0.00679261
CLOCK	H2-M3	0.0120788
BATF	CYFIP1	0.0129397
TFDP1	ENSMUSG00000126899	0.00702653
MXI1	CUL3	0.00562235
KLF8	ENSMUSG00000124339	0.00412228
ZBTB17	FOXA2	0.00617632
NFKB1	ENSMUSG00000140534	0.0140736
NFATC1	TRIB2	0.010196
PATZ1	REV3L	0.0105565
RFX1	GM50349	0.0714546
HOXB6	GM45478	0.00111805
RXRB	GM36839	0.00255725
TBX4	2810002D19RIK	0.00514818
ME2	DPY19L3	0.00515615
CGGBP1	ENSMUSG00000142802	0.0714573
RFX1	ENSMUSG00000139623	0.0158847
TCF12	GM44995	0.00413685
SPI1	ZFP24	0.00463915
KLF1	ENSMUSG00000131125	0.0060303
MAZ	NEK1	0.00471435
GMEB2	GM33054	0.00265502
RBPJ	GPR108	0.00269469
KLF10	ZBTB20	0.00464797
NFIC	DSEL	0.00840677
E2F6	STRAP	0.0108803
REL	MAP3K7	0.00963959
STAT5A	ENSMUSG00000143179	0.00292172
NFIA	ACTR2	0.00907048
SP2	ENSMUSG00000128254	0.00825638
TCF12	ENSMUSG00000140364	0.00448721
CREB5	ZCCHC17	0.00324545
MXD4	ENSMUSG00000142878	0.00186997
TBX4	ZSCAN26	0.000181981
SOX18	ENSMUSG00000135924	0.000264609
VEZF1	TBL1XR1	0.00577661
PBX2	ELDR	0.0043802
MAFF	ENSMUSG00000139296	0.0714858
TBX1	C9ORF72	0.00473901
GATA2	AKR1B1	0.00932267
SOX5	ENSMUSG00000128855	0.0151929
NFIA	MED23	0.0108699
E2F7	TAF1	0.00285272
ZFP740	ENSMUSG00000135547	0.00572461
VEZF1	SLC30A1	0.00415725
MAFK	MT-ND5	0.00125108
MXD4	VPS13A	0.0038067
THRB	P2RX6	0.00140874
CGGBP1	TM2D2	0.00116609
MAFB	RELL1	0.00172033
NFIC	ENSMUSG00000133791	0.000119257
RXRB	AVL9	0.00247961
SOX6	GM53033	0.0151183
ELK4	PRORSD1	0.00886562
HINFP	GTDC1	0.00352608
NFIC	TFCP2L1	0.0152832
ZFP704	ENSMUSG00000130131	0.00379942
FOS	PLEKHM3	0.00226447
TCF4	GM49038	0.00482747
AR	ENSMUSG00000126817	0.0126559
GABPA	VIRMA	0.00366413
MITF	PIP4P1	0.000410854
E4F1	0610030E20RIK	0.00839161
GMEB1	ENSMUSG00000124843	0.00155661
ZXDB	GXYLT1	0.0100613
ATF3	GM56983	0.00226875
FOS	ENSMUSG00000138276	0.0715311
ME2	ECT2	0.0715337
SPI1	UTP3	0.00260468
ZFP516	GM26901	0.000521684
RELB	NSUN6	0.00510922
HINFP	PRPF4B	0.00518087
ZFP296	ENSMUSG00000144057	0.00204048
PATZ1	GM57269	0.00558797
ME2	HNRNPH3	0.00680248
TBX1	GM12367	0.0047403
SP4	4930412M03RIK	0.00341096
SMAD5	ELMOD2	0.00707007
MNT	SDAD1	0.0030255
FOS	GM16046	0.00334072
ETS1	FBXL9	0.00192928
TFAP4	RAPGEF3	0.00112465
MXD4	GK	0.00217134
PBX2	FBXO48	0.00434268
ATF2	4930471M09RIK	0.0715485
ZFP532	TMEM14C	0.000862437
NFYB	LYST	0.00529169
NFIC	GM28706	0.00801591
PBX2	WBP1	0.000878116
LYL1	RAB8A	0.00194126
BCL6B	GM57226	0.0106577
ZFP296	KRI1	0.00204107
TFEB	UBAP2L	0.0121257
E2F6	RAN	0.0063366
THRA	GM48898	0.0101244
LRRFIP1	GM37580	0.00701663
KLF11	CKAP2	0.0113155
ATF3	GM55465	0.0163679
NFYA	CAVIN2	0.0171921
TRP53	ENSMUSG00000143546	0.00535278
RFX1	HSPA4L	0.0117297
NFIX	B230354K17RIK	0.0715664
TRP53	1500002F19RIK	0.0053529
MEF2C	MT-TT	0.0137401
NR2F6	EXD1	0.00783243
MBD1	GM5468	0.00553701
TFDP1	CDNF	0.00145985
KLF4	ABTB1	0.000293792
MITF	ACTMAP	0.000531288
NR1D2	DIAPH1	0.00692032
MEF2C	RTL8A	0.0715785
EPAS1	ENSMUSG00000129707	0.00250319
ELF4	GM28051	6.85445e-05
PATZ1	RABGEF1	0.00559152
YY1	GM55386	0.0109307
NFIA	ENSMUSG00000133770	0.0085444
TFDP1	MSANTD7	0.00146019
ATF3	CEP55	0.00599081
ESRRA	SPCS3	0.00837633
SREBF1	KLHL28	0.00313496
TCF12	GM31072	0.00923549
NFIC	GM39993	0.00907811
NR2C1	THRB	0.00842537
RFX7	MICOS13	0.000530183
STAT3	RASL11A	0.00260175
SREBF1	TOGARAM1	0.00313527
CAMTA1	ISL1	0.00716929
ZFP787	ENSMUSG00000134256	0.00534956
ZFP507	ENSMUSG00000123633	0.00247742
ETS1	ENSMUSG00000126193	0.00063777
MNT	PPA1	0.00414354
NFIC	ENSMUSG00000123706	0.0127882
TFDP1	LRP12	0.00704456
MBD1	BASP1	0.00552866
KLF11	GM26766	0.00687794
GATA1	MT-ND1	0.016396
NFYC	GM24537	0.000842937
SOX4	LNX2	0.00531201
ME2	ENSMUSG00000126433	0.00224315
MNT	SLC43A1	0.00362416
KLF16	ENSMUSG00000142171	0.0101621
MAFF	GM48374	0.00250721
ARID1A	CAR2	0.00568039
PBX1	ENSMUSG00000139795	0.00164834
NFIA	RRM2	0.00935319
TRP53	ZRANB1	0.00535746
GATA1	GM37199	0.071629
MAFK	B2M	0.0716292
GATA1	GM6209	0.0716296
ZXDB	DCK	0.00549112
RXRB	LOCKD	0.00011503
TBX4	ENSMUSG00000124847	0.00735396
STAT1	HSD17B12	0.000147072
TFDP1	HSPA14	0.00150108
ELF4	GON7	6.86047e-05
RFX1	GM47439	0.0144861
CREM	ENSMUSG00000123366	0.00174685
NFYC	ENSMUSG00000135437	0.00841595
TAL1	TICAM1	0.00326957
ME2	ASCC3	0.00224191
OVOL2	MT-RNR2	0.00989328
NFIC	CGGBP1	0.0110511
JUNB	FOXA1	0.0138036
KLF11	AA386476	0.0139524
VEZF1	GM56852	0.01142
ARNT	PCNP	0.00102582
HMG20A	PPP1R15A	0.000372541
MXD4	ZFP444	0.00186606
TAL1	ENSMUSG00000135631	0.00158229
NR2C2	GOLGA2	0.00484167
NFYC	CENPU	0.00841774
MXD4	NNT	0.00104382
NFIA	DNAJC14	0.00790459
KLF16	ENSMUSG00000123606	0.0106128
PBX1	CREBL2	0.00164944
NFAT5	ENSMUSG00000138634	0.0122215
MXD4	SNX18	0.00348603
ZFP740	2500002B13RIK	0.0106924
ZBTB33	PSMB2	0.00783412
HINFP	ZFP949	0.00590991
ZBTB7A	GM28151	0.00350248
SPI1	SLX1B	0.0089026
HINFP	LYPD6	0.00598171
MBD1	KHSRP	0.0032528
MXD4	ENSMUSG00000124951	0.00391708
ZFP57	NET1	0.00645212
ESRRA	ZFP457	0.00658736
SMAD5	BRWD3	0.00284694
TCF12	ENSMUSG00000141420	0.0170542
CREB5	SNRNP40	0.00325521
KLF6	BMI1	0.00423869
ATF3	CORO7	0.0052057
MXD4	C030010C08RIK	0.000822046
ZXDB	RAB33B	0.0077796
ZBTB37	GM33989	0.00905726
NFIL3	LMBRD1	0.00265909
MYC	TRIB1	0.00782878
HIC2	MACROD2	0.00513178
RELA	ACOT9	0.0133615
PRDM16	IER2	0.00269601
PBX2	ENSMUSG00000129634	0.0123595
MAFK	ENSMUSG00000129488	0.0136811
PATZ1	ENSMUSG00000128947	0.0164144
EPAS1	MRPL17	0.00250795
SMAD5	ENSMUSG00000130098	0.0717169
PATZ1	GM6658	0.01096
NFYB	HMMR	0.008598
MXD4	ERCC6L2	0.000813748
MEIS2	WDR37	0.000966166
ZFP516	MIR5627	0.00268258
KLF15	SYNJ2	0.0717283
MLX	MTHFD1	0.00190472
E2F1	TRIM32	0.0717305
SP2	ENSMUSG00000137844	0.00331562
VDR	LOCKD	0.0110383
NR1H3	ENSMUSG00000131820	0.00141677
TFDP1	KIF16BOS	0.0140472
ZFTA	ENSMUSG00000130453	0.0022825
MBD1	GM7008	0.000627301
E2F4	DUS3L	0.00675463
NFATC2	KATNB1	0.00175979
MEIS3	ENSMUSG00000121604	0.012506
NR2F6	CHP1	0.00785166
NR2C1	PAQR7	0.0114832
KDM2A	AVL9	0.00291314
ZFP507	PDHX	0.00375353
MYBL2	CCT5	0.00785962
ETS1	TMEM208	0.00193484
MITF	PNP	0.000410351
SOX18	GM32633	0.000461859
LYL1	KLHL21	0.000923972
MBNL2	DNAJC14	0.00489166
SMAD5	GM56680	0.00466383
MYC	MIR8096	0.00564745
HMGA1	MT-ND4	0.000609193
ZFP292	GM47580	0.00874602
MBD1	ITPR1	0.00401114
TFDP1	PAQR3	0.00474751
NFIA	ENSMUSG00000136403	0.00275451
ZFP507	XPOT	0.00248319
MEIS3	MYCBP2	0.0125115
TBX4	GM41541	0.00347547
MAZ	METAP1	0.00630338
ZBTB41	A630052C17RIK	0.00508802
PURB	MT-ND4L	0.000988426
TCF12	TMEM68	0.0110306
EPAS1	6430573P05RIK	0.00427964
JDP2	ENSMUSG00000141930	0.00257554
KLF16	DNAJB2	0.0106305
NFIA	DDIT4	0.00673211
GMEB1	ENSMUSG00000139079	0.00408872
CAMTA1	GM32014	0.0717929
ELF4	UBR7	6.87489e-05
ZBED5	RNU4ATAC	0.00599279
HOXA9	ENSMUSG00000128498	0.0165231
ZBTB14	ENSMUSG00000142774	0.00910284
SOX30	GM49604	0.00232804
RFX2	PTPN13	0.00253717
RUNX3	1700125G22RIK	0.00757749
ZFP740	GM24044	0.0104286
NR2C2	ENSMUSG00000136147	0.00108094
ZFP704	4930412F12RIK	0.00390371
IRF8	GM45155	0.0718133
HNF4A	SPR	0.00716129
MBD3	ENSMUSG00000140556	0.0118731
KLF10	AFG2A	0.0101084
MBNL2	MACROD2	0.0103763
PITX2	ENSMUSG00000121794	0.00960688
ETS1	AP5M1	0.000477343
ZFP296	GM56586	0.0107432
EGR3	CTNNBIP1	0.00513314
USF3	SLC35E4	0.0718308
THAP1	GM16958	0.0130495
KLF2	MFSD9	0.00330931
RFX3	PAK4	0.0016998
MAFF	ENSMUSG00000139339	0.0718339
ZBTB2	GM51425	0.00439585
PBX2	GM56621	0.00216923
USF2	ENSMUSG00000138339	0.00337902
TCF3	A930012L18RIK	0.0161215
FOXA3	FNBP1L	0.0718381
PATZ1	CST3	0.00919274
USF2	HSPBAP1	0.0033792
PITX2	MPHOSPH8	0.00961039
ATF2	GM57243	0.0153799
NFATC3	MT-TD	0.00173917
KLF16	4933412E12RIK	0.0120706
ZBTB8A	BAG4	0.00771108
NR2C1	SLC41A3	0.00968976
SPI1	SKIC2	0.0718515
KLF8	PAIP2B	0.00407832
GMEB2	ENSMUSG00000137066	0.00710461
ZFP142	ENSMUSG00000133796	0.0111425
TFDP1	FZD4	0.00580692
TBX4	ZFP790	0.00780351
E2F3	DNAJA1	0.000270114
ZBTB26	AASDHPPT	0.00375728
GMEB2	4833404L02RIK	0.0116513
MXD4	ABCB1B	0.00134753
ATF6	ENSMUSG00000128473	0.0170702
ARID1A	ENSMUSG00000128498	0.0718657
CAMTA1	SPHK2	0.00807254
HIC1	D930007J09RIK	0.00149589
ETV5	NAA60	0.00547079
PATZ1	KLF12	0.000365987
TFAP4	CHST11	0.00977723
SMAD3	FOCAD	0.00429211
VEZF1	DUSP4	0.0114572
GMEB2	OCEL1	0.00160397
ZFP142	TUBGCP5	0.0111459
E2F4	PIGA	0.00401159
KLF16	ENSMUSG00000133249	0.00157707
KLF7	GM56852	0.0115207
KLF7	ENSMUSG00000124779	0.00765645
ZFP57	ROCK2	0.00312995
ZFP335	TMPO	0.00150085
MBD1	GM48593	0.071892
MZF1	ENSMUSG00000122267	0.00385039
ATF4	PPP1R15B	0.0159153
NFIC	NUDT9	0.00216708
SPI1	NELFE	0.0718961
KLF9	GM11837	0.0115778
HNF4A	ENSMUSG00000141552	0.00716154
EGR1	ENSMUSG00000139072	0.0141784
NFYB	NUS1	0.00382986
NFIC	PFKP	0.00854723
NPAS2	CBFB	0.00545294
NFATC3	MT-TS1	0.00174063
RARA	HSDL2	0.0034384
LRRFIP1	FAM135A	0.00713195
BMAL1	MSANTD4	0.00157243
ZFP507	APIP	0.00376178
NFYB	NUDCD2	0.00862088
FOXA3	ENSMUSG00000139373	0.00567814
KLF3	KANSL1L	0.00219815
NFIC	GM49783	0.00322889
MYC	HERPUD2	0.00399401
ZFP574	ENSMUSG00000138592	0.00388224
HES5	GTF3A	0.0103699
KDM2A	SLX4IP	0.00129898
PITX2	TEC	0.0115316
MZF1	RSU1	0.00928174
MSANTD1	DYNLT3	0.00451038
RXRA	SERPINI1	0.00586854
FIZ1	FAM110C	0.0142242
MYCN	RAN	0.00510534
ELK4	ENSMUSG00000131579	9.29965e-05
PGR	ENSMUSG00000130098	0.0719322
RARB	ENSMUSG00000142576	0.000416903
TBX4	MT-TV	0.00377931
MXD4	GM5106	0.00143366
TCF12	EXOC4	0.0047698
MBD3	GM4285	0.00272055
JUND	GM57080	0.00139681
BATF	PVR	0.00370591
OVOL2	RAB10OS	0.012519
NFIC	ENSMUSG00000135165	0.00727667
SMAD2	CTXN1	0.0098915
MXD4	SIAH2	0.00155255
ATF3	NEAT1	0.00236373
ETS2	ENSMUSG00000143905	0.0099131
PURB	GM26456	0.00297982
NFIC	ABHD11	0.00598977
ME2	GM31510	0.00977998
ZFP128	ENSMUSG00000123633	0.00734039
NR1H3	MIR8104	0.0024285
SMAD3	REEP3	0.007194
MBD3	TPT1	0.00272168
RUNX3	ENSMUSG00000131054	0.0719514
NKX2-3	ENSMUSG00000126965	0.011144
NFATC2	STARD3NL	0.00857939
ZBTB8A	LSM1	0.00772212
MBD1	ENSMUSG00000123909	0.00191732
STAT3	CXXC1	0.00591805
TAL1	ENSMUSG00000129601	0.00870798
PATZ1	ENSMUSG00000133808	0.00804306
NR2C2	RAB10OS	0.00704335
TAL1	4921504A21RIK	0.0027644
NFIX	DKC1	0.00920028
KLF3	TBC1D32	0.0072338
E2F4	ENSMUSG00000124155	0.00688665
E2F4	RFX2	0.00688585
MYB	4932412D23RIK	0.00318113
KLF6	ENSMUSG00000135795	0.00284871
IRF3	STAT2	0.0139483
MXD4	GM13348	0.00349318
RORA	KATNAL2	0.0125895
ZBTB24	SLC25A24	0.00415399
TFDP1	TMEM135	0.00583949
NFIA	S100A4	0.00352595
NFIA	ENSMUSG00000138288	0.0119005
PRDM15	RAB3A	0.0105641
TCF12	ENSMUSG00000138592	0.0147744
E2F6	ENSMUSG00000131396	0.00219928
MZF1	FBXO11	0.00116905
TFCP2L1	MT-TI	0.0056338
ZFP57	ENSMUSG00000123846	0.00313389
KLF7	LMNA	0.00572173
NR1H3	4732491K20RIK	0.00416715
MYCN	RASD2	0.011348
NRF1	GM57162	0.0152892
GMEB2	EFR3A	0.00711813
CREB3L3	GM49747	0.0141515
NPAS2	GM50349	0.00353554
YY1	METTL25	0.0042424
LRRFIP1	TRIO	0.0112831
ETV5	EIF3H	0.00104416
ERG	ARMC9	0.00373201
RUNX1	MT-TW	0.005615
ME2	FAM187B	0.0719999
ZFP263	ENSMUSG00000137984	9.46776e-05
ELF1	GABPA	0.0044159
TCF12	F8	0.0166391
SP140	GAR1	0.00834412
ELK4	DHX36	0.000113081
ZEB2	MCTP2	0.0138898
XBP1	GM6225	0.00813433
RARA	ENSMUSG00000125499	0.00253842
SP140	RPS9	0.00344541
NFIA	1700047O18RIK	0.0106519
MEIS3	APH1B	0.00118183
TFCP2L1	WWTR1	0.0720117
NFYC	3110009E18RIK	0.00320214
THRA	ENSMUSG00000132420	0.0171432
SMAD2	ENSMUSG00000122768	0.00428611
TCF12	MIR8104	0.00568975
GFI1	ZFP958	0.00331689
RORA	P3H1	0.00828593
NR1H3	MAP3K4	0.00416943
JUND	PLAA	0.0013985
MYCN	PHGDH	0.0121012
ZSCAN21	PRPF31	0.0106966
PURB	GM7094	0.00540237
KLF7	ENSMUSG00000127501	0.0046964
GATA2	GM37199	0.0720321
GATA2	GM6209	0.0720327
NFIC	TOM1	0.00857763
MZF1	MIB2	0.00385822
CREB5	ENSMUSG00000127822	0.0134034
ZEB2	PANCT2	0.0138807
CREB5	ENSMUSG00000127859	0.0134037
TAL1	NUP93	0.00872295
HINFP	RPL41	0.010289
MEF2C	ENSMUSG00000133249	0.00152979
RBAK	DYNLL1	0.00663248
KLF16	TPRN	0.00903683
HMG20A	IQCD	0.0069292
ME2	TGFBRAP1	0.00354429
TAL1	TNIP2	0.00725051
ZBTB41	GABBR1	0.0175638
HMG20A	TPCN1	0.00692975
TCF12	TGS1	0.0110031
E2F6	ENSMUSG00000128243	0.00927834
MZF1	ENSMUSG00000140655	0.0105943
E2F6	GM10614	0.00661542
SMAD4	MLF2	0.0020358
TAL1	DDX1	0.014064
ZFP507	ZIC4	0.000916896
SP2	SEMA5A	0.0098559
EGR3	CNIH4	0.0124832
NFIL3	ENSMUSG00000143102	0.00880736
RFX1	ASB7	0.0155231
HINFP	RUNX1T1	0.00352901
ELF1	ABHD18	0.00429126
ELF1	GM2011	0.00429057
RUNX2	EYA1	0.00339647
HMG20A	B430219N15RIK	0.00957945
ELF1	MFSD8	0.00428786
TBX4	ENSMUSG00000128243	0.00206448
HMG20A	GM8098	0.00554754
NFIL3	CCDC15	0.00880904
MXI1	ENSMUSG00000136122	0.00771952
ZFTA	ENSMUSG00000138089	0.00579083
E2F6	CASP8AP2	0.00928232
SOX6	GM45141	0.0108661
MGA	DIO2	0.00884319
NR2C1	4930517E14RIK	0.00849871
MYCN	GM37817	0.009773
HINFP	ENSMUSG00000131307	0.00593688
ETS2	RABEPK	0.00993457
VEZF1	CSTF2	0.014516
TBX4	ZFP983	0.0035247
NFIA	VSIG10L	0.00474233
ZFTA	CDK1	0.00347996
SP1	KLF4	0.00263042
ZFP770	SNORD59A	0.000287148
HOXA9	MT-TD	0.00516866
ERG	ENSMUSG00000142073	0.0022033
KLF7	DUSP4	0.0115577
NFIC	UBE2D1	0.00871147
TBX1	ENSMUSG00000137089	0.0721091
ZFP128	XPOT	0.00735749
ME2	AI597479	0.00354722
TBX4	CASP8AP2	0.00206537
ZFP12	ZFP942	0.0115786
RORA	AU022252	0.0082963
CREM	ENSMUSG00000124117	0.00269984
CREM	CCDC150	0.00269986
TAL1	ENSMUSG00000138751	0.00352211
ZFP516	DNAJB9	0.00269726
TAL1	ENSMUSG00000136805	0.00610114
PATZ1	GM32633	0.0099365
ETS1	EXOC5	0.000475578
TCF12	ENSMUSG00000136147	0.00563848
HIF3A	ENSMUSG00000137937	0.00369486
IRF8	GM23229	0.0721288
EGR3	ABHD17C	0.00548281
ISL1	CALU	0.00309372
SMAD5	SNRPA	0.00444213
SP1	GRHPR	0.00311101
GLIS3	CAST	0.0106917
MBD1	CCNE1	0.00600663
KLF10	CNOT9	0.0112191
CAMTA1	SARAF	0.00324808
NFYA	ENSMUSG00000133173	0.00418054
TBX4	FOXA2	0.0024782
NFIA	ENSMUSG00000131351	0.00413776
CREM	CLPTM1L	0.00175883
RARA	RSAD2	0.00853554
SP140	IPO5	0.00368056
ZFP263	ENSMUSG00000130050	0.00189311
ZEB2	GM39035	0.013882
NR2C2	GM21985	0.000103381
MAF	NSUN3	0.00341484
DMTF1	GM10010	0.00137361
NPAS2	MPHOSPH10	0.00162608
KDM2A	GM56450	0.00130002
TAL1	TPP1	0.0066624
ERG	TBCE	0.00220465
FOXA3	GM56986	0.00652719
SP4	DOK4	0.0721574
MAZ	SLC25A24	0.0153277
ZFP296	GM42683	0.0107927
ZFP507	RAB21	0.00593215
GMEB1	DTYMK	0.00411152
KLF13	GM56949	0.000104661
HOXA9	MT-TS1	0.00517282
NFYA	AB010352	0.00418215
GATA2	WDR62	0.012774
DNTTIP1	MBD5	0.00792256
KLF8	4933412E12RIK	0.0121179
E2F6	PIM3	0.00206131
KLF3	GPR160	0.012239
ERF	ENSMUSG00000133291	0.0145671
PATZ1	BRPF1	0.0103807
KLF7	ZDHHC13	0.00470582
RXRB	ENSMUSG00000132359	0.00427376
FOXO6	CD96	0.0054076
KDM2A	MKKS	0.00130053
E2F4	PRKDC	0.00673995
ELF1	GM33037	0.00664265
SP4	ENSMUSG00000131659	0.010073
KLF1	HPF1	0.000810827
PURB	MT-TK	0.00179137
ZFP770	HIKESHI	0.0158385
MXD4	ARHGAP28	0.00124347
KLF6	DIPK2A	0.000429282
ZFP507	ENSMUSG00000134709	0.00594019
RXRA	ZBED4	0.00518874
E2F1	ATF2	0.00624008
TCF12	SIAH2	0.0108583
SP2	NCAM2	0.0113857
ME2	ENDOD1	0.0146108
LYL1	4930589O11RIK	0.000597556
TWIST1	ARNT	0.010872
SOX6	ENSMUSG00000137425	0.00468928
PRDM9	GM15545	0.00819851
ZFP516	FICD	0.0058953
VEZF1	PCSK4	0.0173219
ME2	MACROD2	0.014043
MBD1	RYBP	0.00125412
VEZF1	CCDC82	0.011624
ARNT	SNX14	0.00337942
SMAD3	ENSMUSG00000139756	0.00936352
ZFP57	GPRC5A	0.00396299
JUNB	ENSMUSG00000128519	0.00610989
NPAS2	UTP20	0.00275984
LYL1	GM43552	0.000597532
CLOCK	ENSMUSG00000135220	0.00846511
ZFP787	GM12762	0.0177768
ZFP787	GM12758	0.0177771
ZFP770	GM55122	0.00697295
MAFF	GM44861	0.0102244
SPI1	UBE2E1	0.00142964
E2F1	GM15927	0.000166298
THAP1	B3GALT6	0.00533463
VEZF1	MIR7655	0.012799
ZBTB37	CCM2	0.0027677
GATA1	MT-TL1	0.0165393
NFIC	PTPN2	0.00788569
EGR1	ENSMUSG00000123606	0.00187309
TCF12	FUNDC2	0.0166925
KDM2A	TRAPPC5	0.00319092
E2F3	GM22063	0.00557888
ZFP335	RRBP1	0.0107706
SOX18	RLIM	0.0130597
KMT2B	ENSMUSG00000126168	0.00685701
NFIC	DUSP22	0.00329333
MAFB	KCNAB2	0.00551447
ZBTB41	GM47591	0.014053
ZBTB7B	ENSMUSG00000143327	0.00119571
ZFP507	GM10752	0.00594665
PKNOX1	GM7160	0.0003912
MYC	RIOX2	0.00960495
E2F1	CNOT3	0.000166267
MZF1	PATL1	0.00064289
XBP1	ARF4	0.000180529
KLF11	ZFP706	0.0069395
MBD1	3300002P09RIK	0.00460612
ELF1	ENSMUSG00000127090	0.00702418
NFIC	LMCD1	0.00166068
MLX	ST7	0.00827726
ZFP770	OTULIN	0.0125069
TCF7	C2CD3	0.00946958
LYL1	ZHX1	0.000559415
ELF1	NACA	0.00702503
KLF6	GGH	0.00286046
KDM2A	ENSMUSG00000123633	0.00440586
FLI1	EPC2	0.000407685
NFYB	ENSMUSG00000132279	0.000608553
KLF10	RAP1GDS1	0.01331
TFDP1	MIR8112	0.011014
MZF1	MACROD2	0.012862
TCF12	GM20531	0.0148399
RFX7	ATXN7L3B	0.00316226
RFX1	ENSMUSG00000141596	0.0107027
KLF15	GTDC1	0.0119319
ZBTB43	TFCP2L1	0.0037604
KMT2B	WASL	0.006861
SP3	ENSMUSG00000123389	0.00152957
TFCP2L1	MIR3569	0.00933378
RXRA	SZT2	0.00499829
SOX18	GM49586	0.0137733
KLF13	GM56782	0.0113588
KLF8	GM57109	0.00373745
MXI1	TIMM10	0.00774135
MNT	SFXN2	0.00628613
SOX6	FLT3L	0.0153619
RUNX2	ENSMUSG00000127120	0.00746533
RXRA	ENSMUSG00000129103	0.00519254
TBX1	MCM3	0.00281725
ZFP335	COX8A	0.00392183
CAMTA1	KLF7	0.00130126
ARNT	SMARCAD1	0.000252269
KLF16	BICDL1	0.00185005
MBD1	MIR1938	0.000634135
NFYB	LRIG2	0.000586409
PKNOX1	ZCCHC2	0.00039156
TCF7	PPME1	0.00947821
FLI1	GM10138	0.00344583
ZBTB17	GM17092	0.0039345
ZFP507	NIM1K	0.00894749
ZFP646	GM57455	0.0723281
SMAD3	GM7418	0.0031777
NFIC	6430573P05RIK	0.0107529
MBD1	OSGIN2	0.00801806
JUNB	CWF19L2	0.00315267
ZFP335	GM54443	0.00276145
MBNL2	GM15983	0.00513771
HIF3A	ZBTB44	0.00613111
ATF4	OGFOD1	0.00913592
KLF8	NABP1	0.00373982
ESRRG	GM56679	0.0024165
RARG	COMMD6	0.00752129
ZFP13	SSBP4	0.0723407
PATZ1	GM34411	0.010775
ATF4	NUDT21	0.00913653
PATZ1	ENSMUSG00000135161	0.00192129
GFI1B	ENSMUSG00000123093	0.00947097
VEZF1	VEGFC	0.0112815
TFDP1	LTN1	0.00230336
ZFP516	PPP1R3F	0.00717452
CREB5	LENG9	0.0154863
HOXB7	MT-TT	0.000249436
EGR1	DNAJB2	0.00187621
MNT	ARL3	0.00629135
PATZ1	TATDN2	0.00192148
ZFP787	ENSMUSG00000140884	0.00394588
EGR2	AP4S1	0.000551
VDR	ENSMUSG00000142570	0.0121701
E2F6	GM56911	0.00388609
CLOCK	ENSMUSG00000123851	0.00970595
FOS	ENSMUSG00000122768	0.00599731
LRRFIP1	ENSMUSG00000127260	0.00302971
RXRA	MED8	0.00500388
E2F3	RAN	0.00635803
ZBED5	MAP3K8	0.00214086
SP2	BRAF	0.0126285
PATZ1	RAP1B	0.01132
SOX18	ADAM17	0.0137899
GTF2IRD2	GM17259	0.00210579
KLF7	ENSMUSG00000129865	0.00293541
SP1	GM15492	0.0100281
CAMTA1	USP53	0.00267039
SOX13	ENSMUSG00000127432	0.00463278
NFIC	SMARCAD1	0.00390697
SP4	ENSMUSG00000127870	0.013109
RORA	CALU	0.00104189
CAMTA1	GM56816	0.0026705
SP2	MIR17HG	0.00187918
TAL1	ENSMUSG00000136279	0.0029569
HINFP	1110002L01RIK	0.00354483
BHLHA15	RSAD2	0.00617965
KLF1	NXPE3	0.00116069
MEIS3	GM40528	0.00119068
NFIC	GM57248	0.00389037
LYL1	ENSMUSG00000136279	0.00408801
SREBF2	MCEE	0.00829614
RUNX2	ENSMUSG00000124164	0.0104145
KLF3	1700010G06RIK	0.00570277
SOX8	MT-TA	0.00596595
FOXA3	GM31294	0.010706
SPI1	ANAPC4	0.00258882
SREBF2	SH3GL1	0.00887927
LRRFIP1	RRBP1	0.0112638
ZFP775	B3GAT2	0.00349342
MBNL2	ATP7B	0.000684135
HIC1	GM10647	0.00117835
ZBTB7B	E330011M16RIK	0.00119834
ZBTB7A	PPP4R2	0.0024254
SP3	PGRMC2	0.00153219
USF2	UBE4B	0.00849418
ZXDB	NDRG1	0.014827
ZFP704	FARP2	0.00299627
TCF12	GM9805	0.0128942
ME2	CYLD	0.0130967
RFX2	ENSMUSG00000125863	0.000938516
KLF10	GM56786	0.00194573
JDP2	GM42852	0.00994137
E2F6	CHD1	0.00388991
NFIA	UBTD2	0.000337149
ZBTB7A	ZC3H10	0.00623043
TFAP4	ZCCHC18	0.00258822
KMT2B	ENSMUSG00000142802	0.0175702
TFDP1	ENSMUSG00000129158	0.0098153
RORA	ENSMUSG00000141985	0.00725158
TBX4	GM25821	0.00284603
NFYB	ZFP1007	0.00697967
STAT5A	DYM	0.000573634
TWIST1	TSPAN5	0.0164533
NPAS3	GM20531	0.00675971
RFX1	LINS1	0.0156009
ZSCAN21	TFPT	0.0107444
ETS2	ALKBH3	0.0072657
KLF8	ENSMUSG00000127642	0.00235059
KDM2A	XPOT	0.00441612
CLOCK	GM56450	0.0103455
NFE2L1	GM43661	0.00379408
SP3	ORC4	4.03078e-05
ME2	ENSMUSG00000134927	0.0113671
ZBTB7A	KDM4D	0.00733444
KLF16	MLLT10	0.0128744
ESR1	ENSMUSG00000141420	0.00634238
HIF3A	GM9958	0.00186974
ZBTB17	ENSMUSG00000124547	0.00882776
KLF8	CCDC14	0.0114578
PATZ1	ENSMUSG00000125615	0.0144996
FOXP1	SEC62	0.00128973
PATZ1	GM49493	0.0144997
CLOCK	SLX4IP	0.0103469
HIF3A	ANKRD17	0.00186981
KLF7	ENSMUSG00000143612	0.0033995
CREB1	GM28044	0.000973929
MBD3	RUNX1T1	0.00377091
SP1	OGG1	0.0100392
KLF16	DLG2	0.0109171
MBD1	KHDRBS3	0.000478205
SP2	ACAD8	0.00400197
KLF7	ADAM9	0.00959724
MAZ	SIK2	0.00188155
KLF13	TECR	0.0117075
ESRRA	ENSMUSG00000130931	0.00327001
MITF	OSGEP	0.0102498
KLF3	SLC12A6	0.00377135
NFYC	DBI	0.00322235
MXD4	ENSMUSG00000137937	0.00244981
CLOCK	MKKS	0.0103496
MITF	APEX1	0.0102509
E2F2	MEIG1	0.00637133
SOX4	FIZ1	1.10989e-05
ZFP664	MAP4K1	0.0724765
KLF13	DNAJB1	0.0117096
ELF1	ENSMUSG00000127324	0.00263773
ELF1	GM43868	0.00263773
ERG	B130034C11RIK	0.00025834
ETV5	FAM32A	0.0115673
MEIS2	ENSMUSG00000138471	0.00562294
JUND	ENSMUSG00000133760	0.00315538
ZFP711	ENSMUSG00000132063	0.0025542
LRRFIP1	ERCC5	0.0112873
NFIA	UTP23	0.00552112
TBX4	MIR3569	0.0075517
KLF3	ENSMUSG00000129683	0.00114933
MAZ	TDP2	0.0724923
SREBF2	ACTMAP	0.00207273
CREB1	GM56692	0.0108511
NFIC	GM37587	0.00545313
NR1H2	GM49704	0.0110397
TBX1	GM16070	0.0157843
KLF7	PLCXD2	0.0102149
TCF12	NAPB	0.00976865
MEIS2	RPS6	0.00562459
NFIC	MPP7	0.00500132
GABPA	FNTA	0.00283954
ZFP296	GM56605	0.012148
PATZ1	ECHDC1	0.00377554
GATA2	KICS2	0.00839314
GMEB2	TECR	0.00544202
LYL1	SLC35E4	0.00834506
ETS1	TMEM167B	0.00643685
BATF	HERPUD2	0.010461
MAFF	GM55345	0.00761223
MBD1	TOM1	0.0039377
MZF1	GM10649	0.00153299
KLF13	CTDSP2	0.000105185
E2F6	GINS2	0.00665762
SP1	URB1	0.000582186
ELK4	GM56660	0.000915125
TCF12	ENSMUSG00000143801	0.0105696
STAT5B	ZFP213	0.00610053
SP3	PPP4R1L-PS	0.0088488
SOX30	ENSMUSG00000122566	0.0013589
MAZ	SYNJ2	0.0725287
ELF1	GM45442	0.00204806
ZBTB41	EML5	0.0014146
ATF3	MSANTD4	0.00509379
SMAD4	MT-ATP6	0.00514541
GMEB2	DNAJB1	0.00542703
NPAS2	GM16306	0.014449
SMAD5	ENSMUSG00000123633	0.00822679
KLF16	ENSMUSG00000124164	0.0725416
FOSL2	GM45640	0.0023618
ERG	CCDC97	0.000671212
NFIA	DZIP3	0.00601166
USF3	EMP3	0.00809449
E2F1	ENSMUSG00000122898	0.00147243
PBX2	PRIM2	0.0024637
SOX30	GOLGA1	0.00135924
SP4	ENSMUSG00000126551	0.00604366
NFIX	ENSMUSG00000142850	0.00208384
ELF1	THUMPD3	0.00264036
ZXDB	UBE2E3	0.00707584
MZF1	ENSMUSG00000134718	0.00759448
KLF6	SLC25A40	2.4916e-05
TFDP1	KRCC1	0.0110567
NR2C1	ENSMUSG00000143052	0.00276363
SP2	THYN1	0.00400616
KLF7	SMG9	0.00340407
MYCN	ENSMUSG00000134861	0.00770519
MXD4	ENSMUSG00000122291	0.00393352
KLF6	DBF4	2.49189e-05
MLX	GM56948	0.00723443
MLX	DERL3	0.00723481
CREB3L3	ZFP9	0.00706801
ZFP575	BCL11A	0.00141807
PKNOX1	ZFP526	0.0172359
EGR1	ZFP746	0.00637404
TBX1	CRISPLD1	0.0158002
NFIL3	ENSMUSG00000140855	0.0143744
MBD3	GM19391	0.0058439
SPI1	9430065F17RIK	0.00608897
E2F2	UBE2T	0.00710457
HIF3A	GM28539	0.00654433
SOX30	GRIN3A	0.0725873
TERF1	MT-TC	0.000382692
EPAS1	SEL1L	0.00216958
KLF2	GM33054	0.00415978
MYCN	GOPC	0.00770907
NFIA	ENSMUSG00000136048	0.000338244
RARA	ENSMUSG00000133782	0.00657424
ZEB1	ZC3H10	0.00991824
KLF8	PLOD2	0.00240502
SPI1	RMND5A	0.00168868
MBD1	ENSMUSG00000138952	0.00408451
MBD1	ENSMUSG00000140470	0.00408451
KLF10	PPP3CA	0.00193697
SREBF1	GM38250	0.00473248
TCF12	ENSMUSG00000126433	0.000279026
KLF10	GM56773	0.0133584
NFIC	GM56957	0.0173051
ZFP664	EIF3K	0.0726135
PRDM9	PRMT1	0.00824613
MBD1	MIR155HG	0.00408499
IRF7	SAMD9L	0.0091948
ETV5	RPL30	0.00211583
ZBTB6	FOXO6	0.0160575
ERG	UBAC2	0.00561961
MBD1	TPPP	0.0173379
ZFX	ENSMUSG00000126982	0.00447657
KDM2A	GM20732	0.00328242
KLF13	TMEM192	0.000636231
RUNX1	DENND4C	0.0015108
ZBTB18	TNIP2	0.00357607
BHLHE40	GM28529	0.00197989
STAT1	ZFP473	0.00726031
TFCP2L1	ENSMUSG00000135859	0.0165488
NFIC	RFESD	0.00101627
ZFP704	GM56489	0.00565658
SMAD3	GM49369	0.0726327
RFX3	GEN1	0.0102499
PBX2	1700001G17RIK	0.00244358
PBX2	ENSMUSG00000138851	0.00244358
NFIX	GM44907	0.00208674
NFIC	TMEM160	0.00641415
TFCP2L1	GM38562	0.0726371
SP4	DPY19L3	0.00605138
ELK1	GM25939	0.00936974
TCF12	ASCC3	0.000278525
ZFP57	SAP30	0.00563047
KMT2B	UPP2	0.00340155
KLF11	DCUN1D3	0.0033156
CREB5	ENSMUSG00000128500	0.0153367
NFIC	ENSMUSG00000134397	0.0726484
KLF7	PGM3	0.0131477
KLF7	RWDD2A	0.0131479
TFAP4	ENSMUSG00000123683	0.00909859
PATZ1	GM41231	0.00029725
HOXA9	ADO	0.0034952
ELF2	GM17690	0.00654725
MZF1	INPP4B	0.0179165
TCF12	SERPINI1	0.00873633
CLOCK	TMED4	0.0143441
NFIC	NECAP1	0.0110773
ELK1	GM56660	0.000636078
NFIC	THRB	0.00776302
KMT2B	ACVR1	0.00340241
ZBTB17	AKT2	0.00843072
KLF16	HPCAL1	0.0105132
HINFP	CLEC11A	0.0096173
MITF	GM10752	0.00991489
MITF	ENSMUSG00000134709	0.00991489
ZFP646	ENSMUSG00000134861	0.00302118
ELF4	TRNT1	0.00678633
SP2	ENSMUSG00000132279	0.00291393
LYL1	TMTC4	0.010243
KLF10	FAM110B	0.00428114
RUNX2	PGAM5	0.00459236
ZFP770	ENSMUSG00000129597	0.000813575
RXRB	SNAPIN	0.0053021
MAZ	GM7160	0.00586838
RFX3	GM56965	0.0061889
NFIA	ENSMUSG00000123226	0.00285189
GLIS3	GM4890	0.00507635
KLF16	ABTB1	0.0117293
SP1	GM34343	0.00263513
TAL1	ENSMUSG00000126190	0.00719669
NRF1	LYST	0.00662485
ZFP14	GREB1L	0.0140023
RXRA	ENSMUSG00000141077	0.00518909
ZBTB37	SETX	0.00813681
STAT6	GM12059	0.00297244
GLIS3	MMAA	0.00507701
GATA2	ENSMUSG00000141290	0.0726987
KLF2	MYO10	0.00873427
KLF7	ENSMUSG00000123389	0.0144498
ZFP646	GOPC	0.0030227
RUNX3	MT-CO3	0.00536123
CREM	ENSMUSG00000142330	5.18125e-05
ZFP281	ENSMUSG00000141170	0.0151148
SP2	LRIG2	0.00275952
NFIX	TMEM126A	0.0020888
ZFX	KLF4	0.0062413
SMAD5	XPOT	0.00824595
GFI1B	GM17249	0.0011448
NFYA	4932412D23RIK	0.000241981
MEIS2	ENSMUSG00000132917	0.00310034
MZF1	SMIM27	0.00787895
ZBTB48	ENSMUSG00000121794	0.000926845
SOX18	LDHB	0.0106311
PGR	ENSMUSG00000138677	0.0727194
SPI1	SLC25A13	0.00290785
ARNT	ENSMUSG00000123098	0.00238231
SOX9	ENSMUSG00000125026	0.00454871
ATF6	ENSMUSG00000134600	0.0155656
ESR1	PRDM9	0.0026306
TAL1	CAMSAP1	0.00719999
STAT3	GM13855	0.000118869
HINFP	ENSMUSG00000124843	0.00276582
VEZF1	CCNY	0.0112843
NFIA	CIP2A	0.00601948
MITF	RAB21	0.00992309
TAL1	CIT	0.0101372
NR2C1	WHRN	0.00868829
E2F6	GM35248	0.00136574
ZBTB48	MPHOSPH8	0.000927183
ZBTB8A	NPEPL1	0.00584405
E2F3	KLF10	0.000716381
ETV6	RAB10OS	0.00514173
MEIS2	ARID5A	0.00310187
E2F6	CHERP	0.00547686
NR1H2	ICAM5	0.0108258
ERG	IER2	0.00499764
TFAP4	TARDBP	0.00430939
MAZ	ZCCHC2	0.00587379
TBX4	MT-RNR2	0.00382282
NR2C1	EIPR1	0.00994311
ZFP553	L3HYPDH	0.00332302
OVOL2	MRPL1	0.00437093
ZFP770	USO1	0.00082666
SMAD2	CTSH	0.00218045
SP1	TMEM19	0.0062
MAZ	ACOT13	0.0727624
NFIC	TFAP4	0.0106202
ESR1	GM56692	0.00883376
NFIC	HACD4	0.00353634
KLF7	PPP3R1	0.00749425
FOSB	ANAPC10	0.00555208
TFDP1	GPR63	0.0148164
ZEB2	GM56945	0.00245937
PATZ1	RAB1A	0.0153505
HEY1	1700014B07RIK	0.0024289
THRA	ACOT9	0.00501496
HIF3A	2510002D24RIK	0.0065614
CREM	MMGT1	5.18642e-05
IRF2	GM46563	0.00920801
SOX9	ENSMUSG00000133246	0.0160304
USF2	GM25829	0.00953447
KLF7	TBC1D23	0.0102097
GMEB2	BRAF	0.0107704
SREBF2	MIR7220	0.00882481
ZFP507	AKNA	0.00173431
MYCN	GM33037	0.0141335
PBX2	1700125G22RIK	0.0113759
KLF7	2610206C17RIK	0.0138501
LYL1	TRIM26	0.00575842
MXD4	KCNAB2	0.00308333
FBXL19	TFG	0.000272439
HIF3A	MOS	0.00307813
E2F4	ABCD1	0.0048502
TCF12	GUSB	0.00455273
PATZ1	ENSMUSG00000132523	0.00562758
TBX4	ENSMUSG00000124843	0.000103605
TFDP1	TRAM2	0.0122121
ZFP57	ENSMUSG00000128096	0.0141205
E2F6	LRRC42	0.00724701
PATZ1	ENSMUSG00000127572	0.00911288
ATF4	CLCN6	0.00672583
SOX8	MIF	0.00693632
KLF7	PPM1B	0.010269
ZFP292	EPB41	0.0125744
PITX2	ENSMUSG00000123392	0.00807622
STAT3	SLC35B4	0.000119022
HIF3A	DNAJC2	0.000445666
GFI1B	ENSMUSG00000135437	0.00779097
NFIC	CDKN2C	0.00019545
KLF7	PGRMC2	0.0144745
ATF4	MTHFR	0.00672689
KLF4	RHPN2	0.000313985
ZBTB7A	CWC15	0.00737327
ETS1	GM13963	0.013818
NFYA	GM56948	0.00609461
NFIC	ENSMUSG00000137066	0.0126836
ZBED5	LAPTM4B	0.0124136
NFYA	DERL3	0.00609493
SP2	EPHA7	0.0034242
GLI3	ENTPD1	0.0103572
LYL1	ENSMUSG00000124685	0.00271905
SP1	TRIO	0.0112177
GFI1B	CENPU	0.00779262
KLF1	ENSMUSG00000132971	0.00504606
ATF1	MLF1	0.000901958
NFIC	GPR150	0.00892318
KLF7	USP34	0.00603134
NFIA	GM29394	0.00671375
KLF8	ENSMUSG00000143352	0.00452264
CREB1	PCDH10	0.0167684
SOX6	4930522L14RIK	0.00524196
LYL1	PSIP1	0.00372851
MEIS2	GM48374	0.000981059
TBX4	FOXN2	0.0039846
RFX1	TUBAL3	0.0180323
RXRB	ALDH7A1	0.00761367
NRF1	ENSMUSG00000133875	0.0101207
SPI1	GPR108	0.00280896
FOXA3	TNKS1BP1	0.00586893
ELF2	SF3B4	0.00656648
NFIC	PRKRA	0.000658353
ATF1	TRAP1	0.000463098
CREB1	GOLPH3	0.0109081
ZBTB14	DSTN	0.0092248
GLI3	TCTN3	0.0103829
GMEB2	ASCC1	0.0033805
MBD1	ENSMUSG00000130185	0.000917981
GMEB1	GM56945	0.00492938
ZFP263	BMT2	0.00362926
MAFF	ENSMUSG00000143284	0.001544
RXRA	EXD1	0.00999965
MBD3	CACNB4	0.0120575
KLF12	ENSMUSG00000128193	0.00184316
HINFP	E030037K01RIK	0.00135001
NFATC2	GM57171	0.00523361
GMEB2	UBE3D	0.000991298
SOX6	1700113A16RIK	0.00359785
SMAD3	ARNT	0.00838073
KLF5	HNRNPD	0.00398556
LYL1	TOB1	0.00273181
LYL1	GM46563	0.00866356
TEAD3	NEXN	0.0096431
ETS2	RAB10OS	0.0051092
TAF1	UQCRH	0.00872829
MEF2C	ENSMUSG00000128541	0.00460101
SP4	PRKAB2	0.0175265
KLF11	ELL2	0.00120257
SOX6	CABYR	0.0106828
MZF1	TOPORS	0.00792925
KLF1	UBA6	0.0050503
THRA	ZFP78	0.00275133
RBPJ	ENSMUSG00000124948	0.0065947
ZFTA	ENSMUSG00000128734	0.00797376
ELK1	ENSMUSG00000122851	0.00433069
ZFP580	ABTB1	0.00145744
RARA	ENSMUSG00000129403	0.072908
LYL1	HERC3	0.00308153
ZSCAN21	DNAJC12	0.00242011
RBPJ	ZFP607B	0.00659525
ZBTB33	NPM1	0.00185674
ZBTB7A	GM48530	0.00800978
ARNT	RAP1GDS1	0.010801
EGR3	CREB1	0.000885792
ME2	GATAD2B	0.0092288
ZFP507	SUGT1	0.00210069
NR1D2	SH2D4B	0.00631883
RARA	ENSMUSG00000128271	0.0110594
NFYA	MPP7	0.000126947
SP4	ERO1B	0.00660507
CREB3L2	GM5432	0.00311552
SOX4	ROBO3	0.00326754
NRF1	FOXA3	0.00327126
ELK1	CPSF3	0.00458624
BATF	D030047H15RIK	0.00828145
VEZF1	GM26691	0.0729353
MXI1	ZBTB11OS1	0.00125811
FOSB	GM15587	0.00909411
CAMTA1	GM49077	0.00975845
RFX3	SMC6	0.0102909
LYL1	TXLNB	0.0108315
ATF3	PPFIA1	0.00830061
ZFP507	GM37482	0.00209369
MEF2C	ENSMUSG00000140881	0.00275867
TFDP1	MIR7655	0.00853587
HINFP	ZFP446	0.000168729
PRDM1	GM17782	0.0729535
ZFP704	PCSK4	0.00954098
ELK3	ENSMUSG00000138314	0.00204009
ELK3	GM55068	0.00204009
E2F6	CPNE3	0.00639668
SP1	GM34069	0.00722421
USF2	MIR1893	0.00752397
TAL1	RUFY4	0.00233131
GLI3	SNORD45C	0.00385032
RUNX2	NRGN	0.0039729
PITX2	NIFK	0.0148548
NFIC	EFR3A	0.0127078
MZF1	GM44013	0.00450761
RXRB	PRPF4B	0.00255094
TFCP2	AASDHPPT	0.0145697
PURB	SNX14	0.00319343
KLF11	ENSMUSG00000134453	0.00381018
RARA	ENSMUSG00000130414	0.011088
MBD1	BMI1	0.00771067
PATZ1	4933412E12RIK	0.0122914
NFYA	ENSMUSG00000124288	0.00789758
MAF	BIRC2	0.00039761
VDR	4930579K19RIK	0.00253108
ZXDB	ZKSCAN8	0.00238334
TGIF1	PNN	0.00230242
RARG	NEK2	0.0105868
RARG	ENSMUSG00000130696	0.00531592
GMEB2	E2F7	0.00120615
USF3	GM25829	0.0148324
GFI1	ENSMUSG00000141558	0.00269751
KLF16	GM26456	0.0163889
GFI1B	SDHB	0.00955633
E2F4	GM34069	0.0053431
CEBPG	ENSMUSG00000136671	0.00749229
SP3	GM13830	5.01468e-05
GABPA	GM14455	0.00688535
IRF3	ENSMUSG00000125925	0.00424488
ELK3	FMR1	0.00204167
MLX	HAPSTR1	0.00254643
FOSB	LANCL2	0.00395009
ZFP507	PNKD	3.36757e-05
SOX6	GM8098	0.0108088
HMG20A	RMRP	0.00013188
FOSL2	ENSMUSG00000128676	0.000727636
DDIT3	GM46587	0.0160228
SP4	GM56852	0.0117952
MZF1	BBS9	0.00973158
CREB1	ZFP953	0.00116907
NR2C1	PRDM8	0.0109445
RELB	ENSMUSG00000136403	0.00716763
PURB	ENSMUSG00000138037	0.0054801
ELK4	GM28706	0.00439559
CREM	AP3S1	0.00414382
JDP2	INHCA	0.00777575
RARG	ENSMUSG00000130685	0.00681493
FOSB	ABCE1	0.00557194
ZBTB41	ENSMUSG00000129730	0.00100973
KLF3	GM47279	0.00374605
NFATC2	GM26524	0.0039962
ATF3	BOD1	0.00578136
SP4	PJVK	0.00445057
TRP53	ENSMUSG00000127845	0.00564532
REL	AP4S1	0.00827201
HINFP	RAB14	0.000811135
PATZ1	1700030C12RIK	0.0112312
TFEB	GEM	0.00851952
SP4	RYBP	0.0097222
STAT5B	GM56972	0.00934159
TCF12	TNFRSF21	0.00915427
HINFP	ENSMUSG00000124035	0.000171579
PRDM16	DNAH6	0.00714865
ZFP335	PCGF3	0.00481351
NFIC	ENSMUSG00000143126	0.00409593
RXRA	PDCD10	0.00596449
TBX1	ENSMUSG00000133428	0.0730526
HIF3A	PSMC2	0.000456287
NFIX	FOXP2	0.0164665
MZF1	ATP10A	0.0121862
TFDP1	GM11906	0.0148698
BATF	LENG8	0.00829557
LYL1	FBXO5	6.25633e-05
KLF13	AGL	0.0115408
RXRA	CHP1	0.0100242
ZFP775	ENSMUSG00000140225	0.00914553
PATZ1	SLC25A40	0.0121761
KLF7	ENSMUSG00000122568	0.0101218
ELK4	TMEM179B	0.000921943
BHLHA15	HERC6	0.00185767
PATZ1	DBF4	0.0121771
ETV5	ENSMUSG00000143926	0.00213343
ZBTB33	ENSMUSG00000139585	0.00266363
E2F3	MICU3	0.0105957
ZFP507	GM26456	0.00205997
KLF7	TM2D2	0.00967982
ZFP335	SUCLG1	0.0168166
GFI1	DGCR8	0.00265532
RARG	ZFP143	0.00219995
NR2C1	OR52K2	0.00626895
FOS	JMY	0.00468453
KLF12	UFL1	0.00330349
JDP2	TOPBP1	0.00778223
SPI1	PRIM2	0.00743629
RFX3	G730003C15RIK	0.00258007
SP4	ZFP653	0.0730909
CREB5	INPP5A	0.00148048
MBD3	ENSMUSG00000123389	0.00462094
KLF7	ENSMUSG00000130727	0.00743955
KLF10	4933405D12RIK	0.00891726
SREBF1	ATP6V0D1	0.00476447
ZFX	PRMT9	0.000959186
NFIC	BTC	0.00421076
MXD4	B3GALT6	0.012327
MEF2C	RAD18	0.00220413
ELK1	FAM32A	0.0114101
TBX4	NRM	0.00475967
NR2C1	CETN3	0.0123857
THRB	ENSMUSG00000123942	0.00900355
TBX4	ENSMUSG00000131701	0.0069021
KLF11	ENSMUSG00000124407	0.00339212
SP2	REEP6	0.0101726
SOX18	GM47439	0.00653352
NFIC	PA2G4	0.00855528
MBD1	A330023F24RIK	0.00396081
NR2C2	TEN1	0.0144731
ZFP827	ATG10	0.000817836
SPI1	1700001G17RIK	0.00742255
SPI1	ENSMUSG00000138851	0.00742255
GFI1B	POLR3B	0.00115261
MEF2C	CCNL1	0.00276497
TGIF1	PLPP5	0.00568095
NFYA	TMEM218	0.00791189
IRF4	TRGV4	0.0174267
MNT	GM57129	0.00497819
CREB1	VRK3	0.00306058
ZBTB26	TTC17	0.00620575
ATF3	ZNG1	0.00230187
NR2C2	MIR8104	0.00105533
KLF12	NAB1	0.00184924
KDM2A	ENSMUSG00000134309	2.11763e-05
ME2	ENSMUSG00000122281	0.0135459
CAMTA1	GM16272	0.00381735
KLF11	LSS	0.00339338
NFYA	ENSMUSG00000141311	0.00206997
STAT6	GM15535	0.00183451
CEBPA	ABHD11	0.00348411
EMB	GM9968	0.0128384
PATZ1	ARL13B	0.0114422
RXRB	ENSMUSG00000137126	0.000785728
LRRFIP1	GM26704	0.0062853
RARG	ENSMUSG00000125405	0.00226822
TET3	ENSMUSG00000136684	0.00737455
SREBF2	MPHOSPH10	0.00838213
SP4	GM56623	0.00846059
TCF12	TRIQK	0.00840715
ZSCAN21	GM57467	0.00127989
NFIX	SVIP	0.0164492
TGIF1	ARHGAP33	0.00607321
ESR1	GOLPH3	0.00888016
ARNT	GM56773	0.0108228
NFIA	BET1	0.00572507
ELK1	ACTR2	0.00434549
ZFP740	SLC2A8	0.0731574
NFIC	PDIA4	0.0014222
HES1	DEDD2	0.0731632
NR2C2	ENSMUSG00000137882	0.0077451
ATF3	GM55523	0.00246076
GABPA	ANKHD1	0.00214226
IRF7	PARP14	0.0125989
NFIC	GM57073	0.000140683
RFX1	NET1	0.0181092
ZFX	CCDC85C	0.00498679
ZFP13	ENSMUSG00000132202	0.0120852
MEIS3	ENSMUSG00000127893	0.0074033
KDM2A	ENSMUSG00000143625	0.0034127
THRB	MIR8096	0.00115474
UBP1	OGA	0.00919484
TFDP1	ANAPC4	0.00741817
RFX1	GALC	0.0148441
KLF16	CNDP2	0.0163358
MNT	ENSMUSG00000129446	0.0069832
NFIA	ENSMUSG00000135625	0.00395953
MBD3	GM49704	0.0133755
LYL1	MBOAT1	0.00423303
NFATC2	MIR5130	0.00712607
DACH2	KDM4B	0.000567466
MXD4	ENSMUSG00000121671	0.00174652
STAT6	GATB	0.001836
NFIL3	ENSMUSG00000122162	0.00227683
ELK4	CSTF2	0.00603229
KLF7	TRAPPC8	0.0103628
SP4	BSDC1	0.00259462
ZFP292	GM50323	0.0081492
MNT	MIR8096	0.00948078
MNT	ZMYM6	0.00698516
ZBTB26	GM56886	0.00185103
KLF10	ENSMUSG00000135744	0.00743074
SMAD5	ENSMUSG00000128243	0.00494873
ELK1	TMEM179B	0.000640818
ZBTB37	LARP1B	0.0137945
ZFP580	NUDT4	0.00705079
PBX2	GM9805	0.00261746
TRP53	H2AJ	0.00565833
PRDM1	ENSMUSG00000136899	0.00829264
NPAS2	SMIM17	0.0145707
ARNT	GM28539	0.0065976
GFI1B	MX2	0.0052791
ZFP13	ENSMUSG00000136487	0.0103338
ZBTB17	GM36634	0.00831387
MBD3	PGRMC2	0.00462884
TEAD2	GM4118	0.0045809
LRRFIP1	FZD6	0.00629203
KLF10	PER3	0.00743254
USF3	BRF2	0.00779462
TCF12	ENSMUSG00000122058	0.000165692
GLIS3	ENSMUSG00000141700	0.00388011
VDR	ENSMUSG00000136357	0.0139227
RUNX3	GPR65	0.00360496
KLF7	PAQR3	0.0088153
CREB5	ENSMUSG00000133871	0.00149491
SOX18	GM15946	0.0110458
E2F3	PIM3	0.0022178
SP3	I830134H01RIK	0.0037245
KLF7	ZFAND6	0.0139551
SP4	SCAF4	0.00847056
NFIC	ENSMUSG00000127336	0.00514167
VDR	COPB2	0.00253964
SMAD5	CASP8AP2	0.00495086
FOXJ3	TMEM14A	0.00207819
HMG20A	CCDC107	0.000132275
MLX	GM55215	0.00839252
LYL1	TSGA10	0.00517733
ZBTB37	LEKR1	0.00911242
SP4	AVL9	0.0151124
PURB	GM37482	0.00306336
MBD1	ENSMUSG00000136328	0.00304826
MBD1	GM45779	0.00304851
E2F3	POLI	0.00080035
GMEB2	GM33318	0.00220741
SP4	DUSP4	0.011833
MXD4	FBXO25	0.00463094
ZFP142	ENSMUSG00000142818	0.00663007
ATF3	GM30541	0.0116217
ZFX	ZFP319	0.0102948
NFIA	KBTBD3	0.010641
MZF1	GM56697	0.00689486
KLF16	SOD1	0.0166015
ZBTB37	ENSMUSG00000124399	0.00446981
LYL1	ENSMUSG00000133617	0.00191021
PRDM15	GM57189	0.00446318
MBD3	NRIP1	0.00233827
THRA	GM22341	0.0732714
ZFP770	GM15704	0.00374719
ZFP711	ITGAV	0.000699599
RBAK	ARHGEF5	0.00693645
ZFP667	PTBP2	0.0129246
ZBTB41	GM26448	0.0104731
GBX2	MT-CO1	0.0139907
KLF5	GTDC1	0.0049333
ZFP775	CRTC2	0.00917303
KLF7	HPF1	0.0139676
NFIC	GAB1	0.00499543
NFIA	PDIA4	0.000242351
ZBTB14	CCDC171	0.00363575
CREB5	FN1	0.0111757
RXRA	CLCN3	0.00599883
KLF8	WDR18	0.00401881
GLI3	PCDHGC3	0.00595081
NFIC	GM5106	0.00906203
USF3	ENSMUSG00000126177	0.00663085
KLF10	REL	0.00983836
HSF1	1700064H15RIK	0.00682842
GBX2	MT-TY	0.0139955
MAFB	XRCC5	0.00268506
MITF	ENSMUSG00000126649	0.00359053
TFDP1	CHCHD7	0.00486959
NFATC2	KCTD12	0.00713718
TCF12	MARF1	0.0143823
TET3	KLF4	0.00448293
NFIA	MIR17HG	0.00845108
ZFP142	TMEM65	0.00663512
LYL1	GM4419	0.00713383
RXRB	DECR1	0.00247311
KLF7	GM17954	0.00612757
ZFP787	GM20554	0.00424772
HINFP	GM21985	0.00239388
GMEB1	GM56676	0.00694963
SP1	NPHP3	0.00287525
ZKSCAN4	ILK	0.0110979
RUNX3	ENSMUSG00000142474	0.00197753
ZFP568	GM57034	0.00501675
ME2	VAMP1	0.00303197
ZBTB26	KBTBD3	0.00383293
OVOL2	B4GALT6	0.0151055
MZF1	MORF4L1	0.00635219
MBD1	GM57460	0.00362407
LYL1	BC005537	0.000249856
ZFP142	ZCRB1	0.00198788
ELK3	DDOST	0.00203127
TCF12	ENSMUSG00000135686	0.0133996
KLF6	GEMIN2	0.00535319
TAL1	GM4673	0.00368798
ZFP770	GM28539	0.00547054
ME2	ESYT1	0.00386104
TCF12	CTSZ	0.00526877
KLF5	UFL1	0.00798792
PRDM1	QARS1	0.00484436
VEZF1	RAB5A	0.0116607
MXD4	ENSMUSG00000129923	0.000860031
NFIC	ENSMUSG00000133108	0.0102997
RARB	PDE7A	0.000564276
NR2C2	B430218F22RIK	0.00210872
MLX	RAB11FIP1	0.0113801
ETV5	GM55501	0.000885399
SP4	GM6658	0.0112553
ZBTB37	GM47513	0.000376561
HINFP	STRBP	0.00485812
NFIC	PPFIBP2	0.0109781
NR2C1	MIR5619	0.00145334
ZFP296	ENSMUSG00000132147	0.00835438
CREM	GM56692	0.0114165
PATZ1	ZFAND1	0.0084357
SP3	RAB22A	0.00895021
CREB5	H1F1	0.00151959
RXRB	GM43439	0.0115872
LYL1	MIR17HG	0.00246508
MBD1	EPS15L1	0.0030532
VEZF1	5033430I15RIK	0.00731854
E2F7	GSTCD	0.00620504
ETV5	GM56597	0.00503953
ETV5	ENSMUSG00000134095	0.00611901
SPI1	ELP2	0.000600648
CAMTA1	NDUFB2	0.00382891
ZFP740	ENSMUSG00000140618	0.0143794
HEY1	EGLN2	0.00365546
ZFP711	ANKRD50	0.00918592
E2F7	INTS12	0.00620638
RARG	GM45069	0.0018022
RXRB	CETN4	0.0115852
TCF12	NDE1	0.0145457
ATF3	ENSMUSG00000141517	0.0173971
HMG20A	ENSMUSG00000133344	0.00240834
MBD1	ENSMUSG00000134640	0.00467581
SPI1	ENSMUSG00000123856	0.00475547
LRRFIP1	ENSMUSG00000134491	0.00652665
ZFX	D630036H23RIK	0.00823655
MAX	GM13496	0.00350862
MBD1	GM56983	0.00223515
KLF8	OSBPL8	0.00398517
ZFX	GM34343	0.00628197
MXD4	N6AMT1	0.000860603
NR2F6	SLC66A3	0.00175723
ZFX	GM57438	0.00678088
ZBTB37	GM44686	0.00239848
KLF16	ADD3	0.017089
ZBTB48	ENSMUSG00000128980	0.0113895
ZFP142	PPHLN1	0.00198976
RUNX2	GM56608	0.00276439
RXRB	BBS12	0.0115923
KDM2A	DPY19L1	0.00399217
NFIC	SPPL2A	0.00414588
GABPA	RTF2	0.00692213
VEZF1	ATXN1	0.007314
MBD1	SQLE	0.00138672
ATF3	PLK3	0.015365
ARNT	2510002D24RIK	0.00661481
ZFP507	AAMP	3.38559e-05
ZFX	GM28287	0.00834554
ZFP12	MT-TG	0.00723808
KLF12	HEY2	0.000706394
HOXA9	ENSMUSG00000135953	0.00353744
RARB	9330136K24RIK	0.0188294
MXD4	GM16845	0.0159469
NFATC2	SDHAF4	0.00401673
SMAD2	ENSMUSG00000140928	0.000846577
CTCF	MYCL	0.00763759
XBP1	SLC39A13	0.00841147
MAFF	GM57203	0.00451681
ISL1	SERGEF	0.0125067
ZFP296	ZFP1006	0.00836181
MBD3	ZFP654	0.00495631
NFIC	SEC62	0.0131553
USF1	UBE4B	0.00861332
NFIC	ENSMUSG00000138362	0.00828486
KDM2A	GM47772	0.00398974
NR2C2	ENSMUSG00000133370	0.0105581
SMAD4	GM35585	0.00373415
CREB1	STRAP	0.00275911
NR2C2	ACOX1	0.0145377
TAL1	NWD1	0.00805749
MEF2C	2310067P03RIK	0.0734407
VDR	S100A11	0.00898828
GLIS3	CLN5	0.00389178
FOSB	ANKRD50	0.00718998
ETV5	GEN1	0.00373356
NFIA	ENSMUSG00000131878	0.00636905
NRF1	RAD21	0.0037245
SOX13	GM7599	0.00432881
STAT3	ZFP213	0.00728958
MBD1	PHF14	0.00126474
GMEB1	STAG2	0.00696218
ZFP128	ENSMUSG00000133603	0.00642895
NR1H3	ZFP142	0.00744123
NFIC	PPM1K	0.00541177
MXD4	SLC27A1	0.00140665
ZFP507	CSTF2	0.000433405
NFIC	RPS6KA5	0.000736895
TAL1	GPRIN3	0.00896635
NR2C2	THRB	0.00164092
KLF7	CCNY	0.0113948
RBAK	ENSMUSG00000132563	0.0106069
KLF10	1810037I17RIK	0.00895844
KLF7	1700112D23RIK	0.013012
LYL1	IER3	0.00223216
DNTTIP1	OPA3	0.0064299
ZBTB17	CREBBP	0.00721531
KLF10	SIAH2	0.0107309
SOX18	MRRF	0.00980826
E2F6	IFT25	0.00731655
ZBTB45	ENSMUSG00000142878	0.00905979
HIF3A	FADS3	0.0154105
GLI3	ENSMUSG00000142014	0.00398987
NR2C2	ENSMUSG00000141281	0.0734733
KLF3	ENSMUSG00000139429	0.00690722
JUN	5430402O13RIK	0.0734747
MXD4	CHCHD3	0.000353128
ZFP13	MPPED2	0.0077449
ATF7	SNAPC5	0.0122873
RXRB	ZC3H10	0.00554507
JUN	CYCS	0.0734819
SP4	ENSMUSG00000124042	0.0054194
KLF7	EIF5A2	0.0130157
FLI1	ARHGAP31	0.00422942
EGR2	WDR44	0.0051666
RFX7	COQ10A	0.00159434
SOX18	UQCRB	0.00882761
NFATC3	GM37696	0.00272756
RUNX1	TMEM59	0.00198895
MBD1	ENSMUSG00000129239	0.00128562
SPI1	FAM118B	0.00103415
NFIC	ABCB1B	0.00872032
KLF16	GM37482	0.0165348
SOX13	ELDR	0.00703322
KLF10	ENSMUSG00000123606	0.00722405
NFIX	RBM11	0.0071606
ZBED5	STX16	0.00319843
KLF4	AFG3L2	0.0020389
TBX4	ENSMUSG00000126889	0.002853
ZFP770	2510002D24RIK	0.00548481
NR1H3	PHC3	0.0076449
TERF1	SLC25A3	0.00181736
NFE2	ENSMUSG00000130195	0.00756611
IRF1	4930529K09RIK	0.0182754
MBD1	ETNK1	0.00128655
PATZ1	GM26224	0.00555797
CAMTA1	GM53681	0.0126445
DDIT3	PNRC1	0.0735195
MXD4	RNFT2	0.000278534
STAT4	RBM45	0.00523279
TFDP1	SAP130	0.0149913
SOX13	FBXO48	0.00702375
KLF1	ENSMUSG00000127205	0.00566426
NFIC	GM9768	0.00964513
MNT	ENSMUSG00000128617	0.0112081
STAT3	RBM45	0.0117441
ATF7	4930471M09RIK	0.0735298
FOXA3	ENSMUSG00000127313	0.0735309
SMAD5	OTUD6B	0.00395666
ZBTB14	4930549G23RIK	0.00327995
ZBTB12	CDS2	0.000126885
HMG20A	G3BP2	0.00713813
ZBTB26	CFAP54	0.00932896
CLOCK	RPS5	0.00878587
RARB	SPCS3	0.0037761
MXD4	SPRING1	0.000278631
PATZ1	ARID4B	0.0109757
ZFP507	TRAPPC11	0.00338768
TBX4	RWDD2B	0.00441861
TCF12	LRRC7	0.0735553
FOXJ2	MT-CYTB	0.00801908
TCF12	ENSMUSG00000121575	0.00696997
AHRR	4930502E09RIK	0.00682539
RUNX2	TIAM1	0.0030132
ZBTB14	CEP192	0.00328094
NFIC	BC049715	0.00521162
MZF1	GM56952	0.00347749
MEIS2	ENSMUSG00000125468	0.00332193
DNTTIP1	RAN	0.00679715
TAL1	USF2	0.00347572
NFIC	TRPC1	0.0109371
SP3	PLA2G6	0.00547593
ZFP711	ENSMUSG00000136379	0.0092136
GABPA	ARMC9	0.00468375
XBP1	GM56752	0.00831146
TFDP1	ENSMUSG00000129969	0.00296388
ZFX	SETMAR	0.00453695
RFX3	AGBL4	0.0165628
TFCP2L1	ABHD11	0.000642515
SP2	ERC1	0.00157131
SP3	LARP1B	0.00443422
PBX3	ENSMUSG00000129828	0.00377058
KLF7	MSH3	0.00852296
TFDP1	ENSMUSG00000130727	0.00175933
EGR3	CCT7	0.00232487
ATF3	LNCOB1	0.00175976
NFIC	TMEM241	0.0103379
NFIC	ENSMUSG00000130430	0.00181147
FOXO4	MT-TF	0.000138145
FOXJ2	MT-TE	0.00802281
IRF4	ENSMUSG00000134034	0.00166062
ESRRG	TIMM8B	0.00863042
E4F1	ENSMUSG00000136849	0.00103672
TCF4	ENSMUSG00000129393	0.00487926
NFE2	SLC9A8	0.00757549
ZBTB17	SEMA5A	0.0136237
KLF6	ENSMUSG00000129683	0.00246357
E2F1	FHIT	0.0101479
ELF4	XRCC4	0.000636856
MLX	UBE4B	0.00854606
CREM	CCNH	0.00152014
RUNX2	ENSMUSG00000142878	0.00151249
ZBTB45	ZFP444	0.00907763
ZFP13	TTLL7	0.0103905
MAX	EIF4E	0.00397361
RFX3	GLIPR1L3	0.0170652
BATF	ENSMUSG00000134990	0.00582562
NFIC	RNF41	0.00270397
ZBTB2	ZFP202	0.00954452
KLF10	DNAJB2	0.00723609
NR1H3	BCS1L	0.00745911
SP1	ZFP78	0.0165834
ETV5	GM57176	0.00121341
SPI1	RPUSD4	0.00103595
KLF3	GM26708	0.000751029
TCF12	OXR1	0.0129545
THRB	ENSMUSG00000126036	0.0736315
IRF1	IL15	0.00876125
VEZF1	ENSMUSG00000130727	0.00427364
ZFP740	TSN	0.0123317
RXRA	GM26712	0.000370197
TBX4	SLC39A1	0.00546903
E4F1	SSBP1	0.00103716
TEAD2	ACTN4	0.0736378
AHRR	DHRS11	0.00683572
NFIA	ENSMUSG00000121730	0.0133814
PBX2	ENSMUSG00000135390	0.00490364
NR2C2	RRN3	0.010589
SMAD4	IER3	0.00188208
SP3	ARHGAP10	0.00407916
CREM	KBTBD8	7.0675e-06
SMAD5	POC1B	0.00155174
FOSB	ENSMUSG00000136379	0.00721208
NFIC	GM56615	0.00974511
GMEB2	CREB3L2	0.00221364
MZF1	ANKMY2	0.00229002
SOX12	GM30984	0.0026025
LYL1	0610040F04RIK	0.00343428
NR2C1	RAD21	0.00874461
KLF16	TTC21B	0.00840921
VEZF1	ELL2	0.00516401
PATZ1	CHFR	0.00439862
KLF11	SNX2	0.00283256
SOX18	PASK	0.0050105
ZBTB17	CIP2A	0.00257881
E2F3	MYO6	0.00207821
ISL1	EIF5B	0.0044866
ZFX	USB1	0.0103542
HEY1	ENSMUSG00000140518	0.00421264
NFAT5	GM56965	0.00157314
NR2C1	ENSMUSG00000131167	0.0107107
ETS1	ZC3H15	0.00297692
BATF	DNAAF3	0.0141822
ZFP507	RWDD4A	0.00338825
HEY1	PDSS1	0.00422171
KLF6	ANKRD50	0.0104161
PATZ1	SLC30A1	0.00428371
KLF16	ENSMUSG00000125688	0.0110607
RARA	RAB11FIP1	0.0088743
USF1	ENSMUSG00000134709	0.0146939
USF1	GM10752	0.0146939
MEIS2	NAP1L3	0.00578681
ATF2	SNAPC5	0.012325
CREB3L1	TESK2	0.00143466
RFX1	ENSMUSG00000128676	0.0103561
ATF2	ENSMUSG00000131252	0.00882952
KLF8	ENSMUSG00000139795	0.00513306
NFIC	ZFP808	0.0183187
MBNL2	DPY19L1	0.00896596
MYC	IVNS1ABP	0.000159643
ISL1	ENSMUSG00000121730	0.016007
FOSL2	KLF4	0.00770619
ATF3	LETM2	0.00333008
KLF3	ING2	0.00533281
XBP1	OCEL1	0.00988983
HIF1A	6430573P05RIK	0.00439057
SMAD5	GM47954	0.000442953
NFATC2	ENSMUSG00000133222	0.00516504
MBNL2	MT-TL1	0.00756334
ZBTB41	ENSMUSG00000128987	0.000650649
ZBTB7B	PDCD5	0.0025284
AHR	RAB6A	0.0118359
NFIA	GM48803	0.0737252
RARB	ENSMUSG00000137126	0.00265925
TAL1	MT-TI	0.00429029
ZFTA	ARL6IP1	0.00592257
GLIS3	9530077C14RIK	0.00469936
ZFP128	SEC23A	0.00644888
NFIC	ING2	0.0148325
KLF3	OTUD1	0.00693537
KLF3	ENSMUSG00000122568	0.00275335
MBNL2	MT-ND1	0.00756464
JDP2	TRAP1	0.0173951
SP4	GNA11	0.00477955
CREM	GOLPH3	0.0114764
ME2	BLTP1	0.00771881
NFIC	IFT57	0.0097571
TCF12	MIR5131	0.00695186
KLF6	GM11837	0.00666797
SOX4	C030034L19RIK	0.00390083
ZFP580	FRMD8OS	0.00153068
LRRFIP1	GM4419	0.0116738
E2F7	LTN1	0.00265075
SP100	ENSMUSG00000130912	0.00691168
MBNL2	GM47772	0.00896076
GLIS3	ENSMUSG00000127293	0.0122102
ETV5	SMC6	0.00374636
GLIS3	MAFB	0.0122107
HOXA9	RAB5A	0.000760847
CREB1	AIMP1	0.00178146
TCF12	ENSMUSG00000135364	0.00696247
KLF8	CREBL2	0.00513646
PITX2	DUT	0.00849431
PRDM1	2010109A12RIK	0.0737585
RUNX2	ZFP444	0.00151541
ETV5	TTC1	0.00169916
JUND	MT-ND4	0.00941022
TFCP2L1	MIR17HG	0.00422356
ZBTB17	DZIP3	0.00258095
TCF12	DDHD1	0.0069603
MBNL2	ALG11	0.000679059
ZBED4	FNBP1L	0.0191648
USF1	RAB21	0.0147067
ZFX	ARHGAP21	0.00651955
ZBTB37	ENSMUSG00000133534	0.00562417
E2F3	SMAD7	0.000773835
PBX2	SUPT20	0.00491267
KLF15	SPC24	0.00811123
KLF16	ZC3H15	0.0179893
SOX13	ENSMUSG00000125026	0.00849057
CEBPD	MT-TC	0.00487781
KLF11	1700037F03RIK	0.00120446
MYCN	GNB4	0.00815642
TCF12	PDCD10	0.00886687
TFDP1	TBC1D15	0.002972
SP4	MLLT10	0.0130311
HINFP	MT-TC	0.00680165
MBD1	NDUFA4	0.00124988
RORA	ENSMUSG00000124924	0.00617151
ZBTB17	SPC24	0.0136082
LYL1	ROCK2	0.000936663
ELF1	ATP7B	0.00107774
ZFP142	GM12764	0.0106276
FOXA3	5930403N24RIK	0.0148757
AHR	SMARCAD1	0.00424472
TERF1	MT-TN	0.000384662
EPAS1	DENND5B	0.00524724
NFATC2	ACSL4	0.00517137
KLF3	AHSA2	0.00379817
NFIC	UAP1L1	0.0116255
ESRRA	TIMM8B	0.00862776
MNT	SLC7A2	0.0112462
CREB1	TBCK	0.00171767
JUN	ZFP868	0.00863867
FOXM1	ENSMUSG00000128288	0.0111381
NR2C1	RNF41	0.00300237
SP3	ENSMUSG00000137923	0.00353306
SOX18	GM38250	0.00944412
SP3	ENSMUSG00000126079	0.00446066
MBD1	ENSMUSG00000127454	0.00337519
MBD1	ARAP2	0.00696215
VEZF1	ENSMUSG00000139601	0.00954286
KLF8	SNRPD3	0.00196566
KLF5	ENSMUSG00000136969	0.00157027
RARB	ENSMUSG00000143140	0.00943018
E2F4	CAPZA2	0.0191365
EPAS1	ENSMUSG00000134170	0.00546021
ATF3	CREBBP	0.00624578
PATZ1	REEP6	0.0177717
STAT5A	ARPC5L	0.0155202
FOXK2	SUGCT	0.000609553
E2F1	ABCD1	0.00490288
MBD1	BMT2	0.00389259
MBD1	ARHGAP28	0.0036672
ZFP335	WDR19	0.00848318
GMEB1	ENSMUSG00000122291	0.00379043
NFIC	DNAJC14	0.00884325
TCF12	ENSMUSG00000134767	0.0077764
AR	RALBP1	0.000190344
MBD1	ENSMUSG00000130050	0.00324567
ZFTA	BORA	0.00868956
TFCP2L1	KMT2B	0.00956152
LYL1	ENSMUSG00000123846	0.000903727
TBX4	SUPT5	0.00170771
ZBTB7B	ENSMUSG00000134444	0.0102769
STAT3	GM11915	0.00217897
NFIC	MGST1	0.000582321
MEF2C	H3C3	0.00420006
STAT2	ENSMUSG00000139273	0.00573892
ATF4	GM17435	0.0123219
NFIC	MBLAC2	0.00335089
SP3	CEP55	0.00377529
NFKB2	PPP4R3B	0.00300388
MYCN	ENSMUSG00000133442	0.00817395
ELF1	B930094E09RIK	0.00389614
TEAD3	CDON	0.00190639
KLF6	ENSMUSG00000136379	0.0104435
HNF4A	GM50315	0.00680753
ISL1	NR4A3	0.00545604
NKX2-3	ENSMUSG00000132202	0.000172903
SP4	AP1AR	0.00315469
SMAD5	ZFP398	0.0146533
NFIC	GM19972	0.019478
YY1	GM28529	0.00744586
ATF4	SLC35E1	0.0123258
MAFF	LARS1	0.00419483
HINFP	DENND11	0.0051928
KLF16	ENSMUSG00000126889	0.0158263
NFIC	GM57194	0.00389485
ZFP296	ENSMUSG00000125577	0.00230434
ZFP770	4933429H19RIK	0.00591637
GFI1	TMEM59	0.00383909
PATZ1	GAS5	0.00556197
JUNB	S100A3	0.0012545
ZBTB37	ARMC1	0.00563375
NFIC	ENSMUSG00000137515	0.00859784
CUX2	CNKSR3	0.00113513
ZBTB6	ENSMUSG00000124220	0.00900617
ZBTB37	LGMN	0.00885849
ZFP91	ENSMUSG00000125067	0.00209473
TET3	GM34343	0.00450289
SMAD3	TMEM68	0.000657924
LYL1	RASA1	0.00133443
NFIC	ENSMUSG00000123615	0.00845635
SOX6	SPTBN1	0.0113054
ATF3	GM25829	0.00784619
NFIC	LRRC28	0.00859821
RFX3	TMEM237	0.00260482
TFCP2L1	WBP1	0.00443674
RARA	WWTR1	0.0739149
ESRRA	TBC1D32	0.00880339
GFI1B	ENSMUSG00000138408	0.0131626
TFE3	SUMF1	0.00413397
RARG	4930532G15RIK	0.00512653
RXRA	GM33366	0.00191385
LYL1	THBD	0.00216682
JUN	MT-CYTB	0.00945564
ELF1	PSMD14	0.00681776
TCF12	CMPK2	0.00779141
SPI1	ENSMUSG00000136043	0.00201352
MAFG	GM45118	0.073925
TFCP2L1	GM36839	0.00454956
HIC1	TWF2	0.000263733
MBD1	KDM6A	0.00509902
PATZ1	AAMDC	0.013867
YY1	DICER1	0.000441621
MYCN	A930032L01RIK	0.00461434
KLF11	SPATA6	0.00660853
TFDP1	SNX25	0.0054975
SP4	PPP3R1	0.0076321
KLF7	ATP2B1	0.00442741
SMAD3	TGS1	0.000660464
ZFP335	TMEM68	0.00104396
BHLHE40	ODAD3	0.00185922
YY1	6230426M11RIK	0.000442186
HES1	SNORA9	0.0112433
MXD4	ANKRD50	0.0117173
MYCN	ENSMUSG00000121576	0.00842403
ZFP507	ENSMUSG00000137336	0.00212401
E2F4	NEMP2	0.00559852
ME2	GM57060	0.012976
SMAD4	BOD1	0.00288687
CREB3L2	TIMM10B	0.00207771
BHLHE40	ENSMUSG00000135961	0.0075356
PITX2	RABL3	0.00236379
HEY1	USP6NL	0.00247272
RUNX1	MT-TA	0.00577061
ZBTB18	PLEKHF1	0.00514193
ME2	TTK	0.0129782
HINFP	PDCD6	0.00586635
THRA	ENSMUSG00000130640	0.0128124
ATF3	ENSMUSG00000133180	0.0739669
TCF12	ENSMUSG00000134836	0.019545
ZSCAN21	ENSMUSG00000129231	0.00239801
MYB	SPTY2D1	0.00357243
RFX1	PRDM4	0.00320776
NFYC	ENSMUSG00000132279	0.000515719
ATF4	4930532G15RIK	0.0108461
GMEB2	ANAPC16	0.00343785
KLF3	TRAM2	0.00365021
HINFP	MIR5130	0.00462484
KLF7	CREBBP	0.0142406
SP2	MYO10	0.0125792
MYB	MT-ND1	0.0101817
KLF16	PLEKHO2	0.0151131
MLX	GM41290	0.000502897
E2F7	ENSMUSG00000122630	0.00807748
ZFP335	TGS1	0.00101674
PBX3	CIP2A	0.000734387
PRDM1	CCNI	0.0739907
VDR	MRPL41	0.00251441
MYCN	CALM3	0.00944881
ZFP64	CYFIP1	0.00884199
PITX2	GTF2E1	0.00236492
SP1	ARF5	0.00608681
BHLHE40	ARHGAP12	0.00753928
ELF1	GM56782	0.00995923
ZFP335	ENSMUSG00000141974	0.00137441
NFIA	CCNK	0.00429876
NFIA	AASDHPPT	0.0107542
VEZF1	ACVR2A	0.00689039
JUND	GM43020	0.00275975
TFDP1	SEC63	0.0740038
CTCF	GM35722	0.0104688
RARG	EPRS1	0.00513159
FOXA3	NFATC2	0.0740061
JUN	MT-TE	0.00946693
NFYC	LRIG2	0.000461637
TWIST1	S100A4	0.000806274
ZKSCAN6	ZFP677	0.00370822
TFCP2L1	GM56615	0.00348048
TWIST1	ATM	0.000255201
ZFP770	GM42460	0.0126852
LYL1	PHC2	0.00020921
HINFP	KCTD12	0.00463515
PATZ1	GAB2	0.00836146
KLF11	NEK1	0.0052843
ELF1	AGL	0.00999037
NFIC	DOK4	0.0740177
CREM	ENSMUSG00000128243	0.00128333
LYL1	TAB3	0.00515644
SP4	NSUN6	0.00543826
RFX1	ENSMUSG00000123155	0.00508638
SOX18	OS9	0.00458457
LRRFIP1	PPP4R1L-PS	0.0161705
HMG20A	ZFP790	0.0136
CAMTA1	ENSMUSG00000121573	0.00998554
SP2	CCNE1	0.00221818
TCF12	ENSMUSG00000141187	0.00307321
ZFTA	VAMP8	0.00381596
TWIST1	NPAT	0.000237294
ZKSCAN6	SMG1	0.000680343
FLI1	ENSMUSG00000135390	0.00490728
SREBF2	PSMG4	0.0104193
CREM	CASP8AP2	0.00128389
CAMTA1	CHMP2B	0.0175494
ZFP770	SAP130	0.00831972
TBX4	HEATR1	0.00287106
MLX	ENSMUSG00000133370	0.0120902
ZFTA	LMBRD2	0.00804567
LYL1	ASB7	0.00143321
LYL1	GM25296	0.000386799
NFIC	DNAJC1	0.00110666
ZBTB37	ABHD14B	0.0156247
MYCN	EBAG9	0.00843706
KLF8	LARP4B	0.00275259
ZFP770	FASTK	0.00301708
YY1	GM37174	0.00908624
KLF6	ENSMUSG00000124547	0.004386
ATF4	EPRS1	0.0108589
HES1	ENSMUSG00000129969	0.00180983
NRF1	GM26774	0.00649772
VDR	TOMM7	0.000515641
E2F4	RRM2	0.0132531
MAFB	GM9968	0.0145449
TBX4	KMT2B	0.00774141
TEAD2	PPAT	0.00619957
ETV6	MIR5627	0.00269713
SOX6	GM49595	0.00755253
SP4	SMCHD1	0.0076507
KLF7	GM34961	0.0120078
MZF1	GALNT7	0.00244201
NFIA	SETD3	0.00447073
MXD4	MIPOL1	0.00830762
PBX3	DZIP3	0.000734266
NRF1	SDHAF3	0.00649917
ZFP335	NUDT6	0.00112567
NFIX	ENSMUSG00000131307	0.00973891
FLI1	ENSMUSG00000135005	0.00482137
ATF3	NDUFB6	0.0052169
KLF5	MBD2	0.00157568
ZFP580	ENSMUSG00000134397	0.0151009
ELF4	AP5M1	0.00737955
TCF12	ADI1	0.00634592
NR1H3	GM42889	0.074087
IRF9	ENSMUSG00000136805	0.0128902
TFDP1	MARCKS	0.00525635
BATF	GM16046	0.0161394
TRP53	FAT1	0.0139397
ZFP770	ADGRA3	0.0126982
MBD1	NSUN2	0.00540831
JUN	ENSMUSG00000136828	0.00867166
TFCP2L1	IFT57	0.00348477
JUN	ENSMUSG00000123939	0.0151701
FOXJ2	MT-ND6	0.00806651
MEIS2	NXNL2	0.00151144
MITF	ENSMUSG00000137021	0.00513879
ZBTB14	GM57152	0.00990111
ZBTB41	ENSMUSG00000129287	0.00754341
TCF12	GM15608	0.0120624
GLIS3	AVEN	0.000549226
PATZ1	ENSMUSG00000133770	0.00960964
E2F6	MCM4	0.00682005
NR2C1	A530053M12RIK	0.0126834
ME2	ABHD2	0.010074
SP4	LARP1B	0.0173585
ZFP507	ING2	0.00401635
LYL1	GM27217	0.00567707
NFIX	RDH5	0.00386582
TCF12	GM18334	0.0116123
STAT3	FASTK	0.00978986
LYL1	GM4117	0.00922063
KLF13	DCK	0.0109164
LYL1	LCMT1	0.00841649
ZFP335	ARHGAP10	0.002051
NFIC	ENSMUSG00000129227	0.00979184
ELK4	VIRMA	0.00295084
ELK3	HNRNPD	0.00221013
SMAD3	ENSMUSG00000135619	0.0115531
KLF8	BMPR2	0.00545303
RORC	1200007C13RIK	0.0741447
SMAD4	ENSMUSG00000126043	0.00193939
NFIA	GLIPR1	0.0124263
NFIC	PPP4R3B	0.000184762
MXD4	ENSMUSG00000136379	0.0117521
NR2C1	RELL1	0.00611824
MAFB	ZDHHC20	0.0121092
LYL1	KCNH8	0.00560998
GATA1	KICS2	0.00859412
ZFX	TMEM169	0.00322846
ZBTB17	MON2	0.0741626
ZFP523	DGAT1	0.00598949
NFATC1	LRIG2	0.00452841
TCF12	GM57455	0.0741658
NFATC1	ENSMUSG00000132279	0.00453664
NR1D2	GM7831	0.00153881
RARB	LDHB	0.00473711
ME2	RSAD2	0.0145984
ATF3	PCYT1A	0.0175835
KLF16	GM37592	0.0116191
KMT2B	MIR17HG	0.00514025
KLF3	GM33054	0.00291115
ME2	ENSMUSG00000127827	0.014624
MXD4	CARM1	0.00124406
ZBTB7A	ANP32B	0.00442439
PATZ1	RSF1	0.0138921
E2F6	DOP1A	0.00676711
TGIF1	PRIM2	0.00250293
SP1	1700028E10RIK	0.00460995
KLF3	RPL36AL	0.00346525
BATF	GM47196	0.00759458
FLI1	SUPT20	0.00491627
CREB3L2	ENSMUSG00000135859	0.0155299
SREBF1	ZPBP	0.00456393
ZFP142	CCDC148	0.00633068
ZBTB33	ENSMUSG00000142282	0.00286722
NFIC	GM24576	0.0108482
SP4	GM10614	0.0107481
LYL1	TRIP10	0.00362051
MBD1	SLC25A3	0.00807299
FOSB	GM17039	0.0119189
ZXDB	GM56864	0.00545893
RXRB	CHCHD4	0.00129855
RELB	GM56817	0.0104144
ZSCAN21	MCEE	0.00380852
NFIC	TICAM1	0.0112977
SPI1	ATG5	0.00202149
TCF4	TREML2	0.00556004
DDIT3	KITL	0.00129628
MXD4	STXBP2	0.0104092
SMAD2	GABRE	0.00437882
DNTTIP1	GM35158	0.00375684
ZFP292	6030445D17RIK	0.00211809
SMAD5	CAR2	0.0013357
KLF7	DHFR	0.00859562
ZFP296	SLC25A40	0.00630383
ZFP12	DYNC2H1	0.00214675
KLF3	CCNH	0.00318167
ZFP142	PKP4	0.00633333
EGR3	GM11520	0.00646197
E2F4	GM10614	0.00691875
KLF8	PBLD2	0.00183728
ISL1	STRN	0.0104764
DACH2	ELP4	0.00331193
ZFP296	DBF4	0.00630453
ZFP296	LAP3	0.00231493
TAF1	LRRC41	0.00888616
MNT	ENSMUSG00000123177	0.0151392
MXD4	PRPS1L3	0.00829122
PATZ1	1700016L21RIK	0.0163175
NR2C2	NUMBL	0.00147849
STAT6	TRPC6	0.00396633
ZFP580	GM28706	0.00450867
ZFTA	MZT1	0.00873557
CTCF	ENSMUSG00000143934	0.0049473
ZFP507	GM35239	0.00982201
NR1H3	ENSMUSG00000130098	0.0742453
ZFP524	NDUFB4	0.0164493
LYL1	GM25986	0.0742492
FOS	NEUROG2	0.00811694
DDIT3	TMTC2	0.00713911
HIF3A	SOX4	0.00445341
NFIA	ENSMUSG00000129707	0.00833591
LYL1	FBXO8	0.0153483
KLF3	TAB3	0.0083675
ATF2	CDKN2B	0.0150682
BHLHE40	PRKCSH	0.00186722
NPAS2	RPRML	0.0195703
YY1	PNN	0.0107737
TFAP4	ENSMUSG00000138288	0.013011
SP2	GM42460	0.0125068
RARG	ENSMUSG00000133782	0.00673114
RFX1	PSMG4	0.0742623
KLF8	EPHA1	0.00979115
PRDM1	GM41608	0.0742641
E2F6	NAP1L1	0.00102833
NFIA	PKIA	0.00868851
HES1	TBC1D15	0.00181481
NFIC	CCDC116	0.015814
TFCP2L1	ENSMUSG00000122303	0.00960515
MLX	RRN3	0.0121255
PBX1	ENSMUSG00000121676	0.011011
ZFP746	ENSMUSG00000141170	0.00119265
RUNX2	ENSMUSG00000130893	0.00350196
NFIX	GM13480	0.0158133
ELK4	C2CD3	0.00461908
RARG	ENSMUSG00000140094	0.00223741
RARG	ENSMUSG00000140136	0.00223741
IRF4	ENSMUSG00000123706	0.00136728
USF2	FAF1	0.000243701
FOS	SUCLG1	0.0105658
NFIA	CD46	0.00755556
RARG	AA474408	0.00223755
TBX4	ENSMUSG00000138972	0.00198228
KMT2B	EIF4EBP2	0.015725
XBP1	GM47513	0.00466093
STAT5B	GM31812	0.00179226
MXD4	ENSMUSG00000122964	0.00124417
KLF16	ZFP746	0.0170651
NFIA	ZHX1	0.00683922
GABPA	ZFP945	0.000491369
HIC1	AW209491	0.00613877
HMG20A	SEMA6A	0.0101573
MXD4	SOCS5	0.0068795
TGIF1	1700001G17RIK	0.00247471
TGIF1	ENSMUSG00000138851	0.00247471
ELK1	GM55068	0.00180603
ELK1	ENSMUSG00000138314	0.00180603
JUN	ENSMUSG00000142024	0.00337552
PATZ1	THRB	0.00918046
PBX3	ZFP446	0.000249003
KMT2B	IDS	0.00119685
PBX1	ENSMUSG00000125137	0.00496762
ZBTB37	ABHD14A	0.0156759
ZFP553	JKAMP	0.00339858
LYL1	CEP44	0.0153527
CREB5	GM30541	0.0117337
BATF	4930547M16RIK	0.0134761
SOX18	AP1S3	0.00772668
RXRB	ZFP770	0.00211986
TBX4	ENSMUSG00000137089	0.0743075
HEY1	ATXN3	0.00574359
NFIX	ZFP949	0.00970369
ZBED5	FV1	0.00100142
DNTTIP1	PPP4R3B	0.000383189
PKNOX1	CCT7	0.00210699
ZFX	PECR	0.00323551
NR2C2	ZFP280B	0.00451358
ESRRA	ENSMUSG00000137066	0.0111059
GMEB1	PCDH10	0.0184524
ZFX	GM28529	0.00543134
SOX18	ATP6V0D1	0.00950796
KLF9	GTDC1	0.00575918
NPAS3	MIR17HG	0.00204798
RARA	ALKBH7	0.000383872
MNT	PRKD2	0.00272533
SMAD5	GM32014	0.0128827
MYC	SMCO4	0.00610996
KLF8	HNRNPH3	0.00183994
USF3	ENSMUSG00000123148	0.00210922
BATF	MFSD4B4	0.0134818
ZBED5	EIF4EBP1	0.0103497
SPI1	ENSMUSG00000127844	0.000922821
GLI3	NRGN	0.00220863
KLF7	ENSMUSG00000130855	0.00823281
NFYA	CADM2	0.00385906
NFIX	CDC5L	0.0193821
SP1	CUL3	0.0145495
CAMTA1	2810036E18RIK	0.0048975
LYL1	LINS1	0.00144405
VEZF1	MIR1895	0.019581
ZFP532	ENSMUSG00000124948	0.0110738
PGR	ENSMUSG00000130890	0.0743449
SMAD3	SLX9	0.0115848
SP2	ADGRA3	0.0125195
E2F6	BRPF1	0.00650791
RXRB	HIBCH	0.00474071
ELK1	FMR1	0.00180743
ZFP532	ZFP607B	0.0110747
MBD1	ENSMUSG00000124547	0.00787279
HINFP	CPNE8	0.0177011
MBD3	CGGBP1	0.00502311
SP4	ENSMUSG00000126079	0.0174228
MEIS1	SVIP	0.00822247
ZFP335	TRPC6	8.86013e-06
TFDP1	ENSMUSG00000123276	0.00151268
NFYB	GM24537	0.000982206
CREB3L2	ENSMUSG00000133782	0.00685645
NFIC	MIR3091	0.00910165
SPI1	PNKD	0.00627643
PATZ1	GM57144	0.00581497
CREM	ATG12	0.0042228
LYL1	ARHGAP17	0.00838265
NFIC	NEMP2	0.00549133
ETV6	ENSMUSG00000130218	0.00264215
DACH2	IMMP1L	0.00331802
ESR1	SLC25A3	0.00187601
ZFTA	ENSMUSG00000129661	0.00550021
CTCF	SCAF11	0.00495666
MZF1	4932412D23RIK	0.00342541
LYL1	GM13091	0.00239583
ZBTB26	ENSMUSG00000130671	0.00204816
MZF1	ENSMUSG00000124900	0.000992783
MESP2	PTPRT	0.0144531
SOX8	MT-TW	0.00613034
USF1	COA7	0.00678707
RBPJ	RPL22L1	0.000284121
NR2C2	ENSMUSG00000130912	0.0116094
ELK4	PPME1	0.00463575
SMAD3	LDLRAD4	0.00598533
ZBTB42	ENSMUSG00000124288	0.000906872
NFIA	MRPL17	0.00835176
MBD1	CCNH	0.00507045
CTCF	SYNM	0.0743976
THRB	GM25861	0.00491911
NR1D1	APP	0.00441932
ZBTB48	ENSMUSG00000132128	0.00433271
SP3	ENSMUSG00000132563	0.00173815
HINFP	MT-TN	0.00684417
RFX1	ENSMUSG00000124117	0.0192155
RFX1	CCDC150	0.0192156
E2F6	MAOA	0.0115001
ZBTB48	EPHA5	0.00433283
ZFP12	DCUN1D5	0.00215161
SP4	LRP2BP	0.0105168
RUNX1	ENSMUSG00000133782	0.00738784
JDP2	GM13428	0.0120306
PBX3	ENSMUSG00000124035	0.000251483
HINFP	DOCK2	0.00727487
ZKSCAN6	4930583K01RIK	0.000683734
ETS1	D730044K07RIK	0.00486672
RFX5	IFT52	0.0033268
MYCN	SNORD93	0.0017346
NFIC	ENSMUSG00000136632	0.00474581
SOX18	ENSMUSG00000130838	0.00423987
RUNX2	SMIM8	0.00350909
THRB	NAF1	0.0035104
PKNOX1	GM49471	0.0087173
SOX18	RBM18	0.00996094
SPI1	ZFP84	0.000924194
ZFP128	GM3292	0.00879389
ZBTB2	GARIN5A	0.015451
TWIST1	EPHB3	0.00304314
MITF	GM7805	0.00744299
LYL1	ZFP932	0.00152576
LYL1	AP5M1	0.00374826
ZBTB26	IGBP1	0.00204964
LYL1	1010001B22RIK	0.00152585
REST	TPPP	0.0105175
JUNB	RPS9	0.00629826
KLF16	HEATR1	0.0159431
FOXJ2	PAIP2B	0.00313494
NR2C1	TMEM198B	0.00834162
ZFP57	GM15477	0.00400959
ZBTB7A	OSGEP	0.00722166
ZXDB	USP35	0.012457
PKNOX1	KIF18A	0.00202857
TBX4	JPT2	0.00153621
AR	A230028O05RIK	0.0744533
KLF16	RAB3IP	0.0125007
PBX1	AKR1E1	0.0110385
ETV5	ACTR3	0.00119852
RXRB	TMEM43	0.00130283
ZBTB7A	APEX1	0.00722245
NFIA	MRPL34	0.00215964
KLF8	PDHB	0.00283124
MAX	ENSMUSG00000127524	0.00402866
RXRA	GM41724	0.00147593
TFDP1	GNAQ	0.00249624
SMAD5	TRPC1	0.00633209
ESRRA	EFR3A	0.0111271
ZXDB	KCTD21	0.0124591
NFIC	GM46193	0.0159371
TFCP2	KBTBD3	0.0148677
ZBTB42	TMEM218	0.000907777
ZFP142	GM56523	0.0744698
CREB1	ZFP457	6.12e-05
ETV6	DNAJB9	0.00271191
ZFP740	A630052C17RIK	0.00547639
ETV5	ZFP654	0.00656434
KLF7	CCNH	0.0136479
TAL1	CCNC	0.00444888
SP4	ICMT	0.0145081
ZFP335	PLRG1	0.00525962
TBX4	ENSMUSG00000122303	0.00777445
NRF1	GM56764	0.00786901
FOS	ENSMUSG00000132971	0.00569797
BACH2	ENSMUSG00000130195	0.00787403
PITX2	TBC1D17	0.00267521
MAF	WEE1	0.00273912
MZF1	MSN	0.00674517
SOX18	RNF20	0.00424353
PBX1	SRSF6	0.00485903
NFIA	ZFP202	0.0124815
RXRB	UBAC2	0.00185648
ELF4	ADHFE1	0.00929106
ZFP740	CBX5	0.00592553
SP1	TIAM1	0.0123883
THRA	RBIS	0.00162507
RBAK	A430035B10RIK	0.00477166
ZFP740	NRGN	0.0112348
ESR1	ANKRD50	0.00821762
DMTF1	ZFP280C	0.00869054
GMEB1	GM56692	0.0118795
ZEB2	SEMA6A	0.00231231
PKNOX1	METTL15	0.00202998
MBD3	SLC25A24	0.00599581
ETS2	E2F5	0.00181735
KLF7	FGFRL1	0.0152661
NR4A1	ZFP108	0.0048347
JUNB	GM23136	0.0127028
PKNOX1	RRBP1	0.0117346
ZFP740	GM57009	0.0122428
LYL1	GM13348	0.00634479
MZF1	NSUN6	0.000123965
HIC1	NWD1	0.00628935
NR1D2	APP	0.0062899
ZBTB7B	COQ10B	0.00123353
MYC	GM28529	0.00484782
HES1	MFSD2B	0.0145176
ELF4	EXOC5	0.00741815
NRF1	GM45693	0.00168821
RXRA	MX2	0.0115926
PBX1	WBP1	0.000983075
RXRA	ENSMUSG00000132452	0.00385089
ZEB2	KIF5C	0.0148361
ELK4	PPP4C	0.0066616
SP1	GM56608	0.0124587
SOX18	PPP1R7	0.00565625
EGR1	4930502E09RIK	0.000757305
NFIC	GM26920	0.00192623
FOS	UBA6	0.00570275
TFCP2L1	HMOX1	0.00584974
ZFP507	CCNB1IP1	0.000216287
ZFP507	RPPH1	0.000216291
MZF1	DACH1	0.0120327
SOX8	MYO10	0.000972407
MBD1	NEK1	2.58136e-05
CEBPG	LOCKD	0.0136046
TFCP2L1	GM49871	0.0053508
ZFP57	ENSMUSG00000128187	0.00553972
E2F6	ENSMUSG00000132186	0.00600187
TAL1	GM30431	0.000660748
EGR2	RAI14	0.000174469
ZFP574	ENSMUSG00000129158	0.00187133
ZFP646	GBP5	0.00782989
TBX1	ENSMUSG00000129077	0.000995833
SPI1	ENSMUSG00000140267	0.00564117
RXRA	SLAIN2	0.00385062
RARB	MRPL36	0.0121837
TBX4	KAT2B	0.00923502
ZFP57	GM57093	0.00554035
GMEB2	NPHP3	0.00277108
ZFP580	ENSMUSG00000124339	0.00145046
E2F3	ENSMUSG00000128580	0.00119739
TAL1	ST8SIA4	0.000660846
RARG	ENSMUSG00000126920	0.00026976
BACH2	SLC9A8	0.0078838
SP4	REL	0.0135321
TAL1	PKIA	0.00119743
PITX2	AKT1S1	0.00267859
MNT	ANP32B	0.0136903
GBX2	SASH1	0.00809759
PITX2	ENSMUSG00000133770	0.0106963
NFIC	POLR3G	0.00337408
VDR	FBXO36	0.012544
TFCP2L1	KIF18A	0.00146546
KLF10	GM57257	0.00693591
MZF1	ENSMUSG00000141170	0.0745864
E2F7	1110020A21RIK	0.00685861
ELK4	4930453N24RIK	0.005001
TFCP2L1	UBAC2	0.00568042
LYL1	ST6GALNAC3	0.00338078
ETV6	AP1AR	0.00616097
RELB	ENSMUSG00000125616	0.0163964
IRF7	ENSMUSG00000142543	0.0128973
NFIC	ZFP566	0.00192743
GATA2	GM35158	0.00960607
NFYC	ENSMUSG00000124798	0.00103616
NFIC	RPRD1A	0.00412794
NFYC	ANKRD54	0.00725979
YY1	ENSMUSG00000132523	0.00170969
THRB	LRRC74B	0.00151705
SP4	A230107N01RIK	0.0074175
ZFP263	ENSMUSG00000130040	0.0135116
E2F3	KIF16B	0.0156581
HINFP	KREMEN1	0.00382374
SMAD3	KRIT1	0.00480322
VEZF1	1700037F03RIK	0.0052053
ZFP13	NSUN6	0.00140183
GMEB1	KDM4B	0.00370249
KLF10	DMTF1	0.00693906
FOXO4	MT-TR	0.00111458
FOXO6	SELENOP	0.00777934
MAF	ASNS	0.00345641
FOXO4	MT-RNR1	0.000140065
SP2	BCL3	0.00780765
MAX	CCN3	0.00123916
RFX1	CEP57	0.0178065
NFYC	MT-TR	0.00537071
E2F6	OTUD4	0.000503345
PATZ1	ENSMUSG00000142576	0.010517
EGR1	DHRS11	0.000761313
RUNX1	GM16225	0.00207418
KLF10	GPRC5A	0.00903902
SP4	TMEM161B	0.00741978
MZF1	ENSMUSG00000123392	0.00620705
ZBTB45	GM56972	0.0172927
TBX1	HMGCS1	0.000996691
ZFP516	PFKP	0.00249615
TFCP2L1	METTL15	0.0014673
ZBTB26	ENSMUSG00000135298	0.01066
BCL6B	D930007J09RIK	0.0115886
KLF7	THAP6	0.00472759
LRRFIP1	ENSMUSG00000134904	0.00525449
ZFP507	PARP2	0.000216559
BATF	GM44872	0.0201918
CREB5	DNAJC27	0.00380061
NR3C1	ENSMUSG00000129636	0.0746512
E2F4	ALG8	0.00865815
RUNX1	RUNX3	0.00207487
PATZ1	SKIL	0.00691755
MZF1	ENSMUSG00000127302	0.00400025
NR3C1	ENSMUSG00000131396	0.00999677
ZBTB33	CD2AP	0.00242768
PATZ1	PDHB	0.0090398
ZBTB26	CHCHD2-PS	0.0746578
RFX3	RUFY2	0.00411339
KLF6	DPY19L1	0.00432675
ERG	HERC4	0.00668835
KLF10	GTF2A1	0.000815745
PBX2	ENSMUSG00000134491	0.0016218
HINFP	TCF24	0.00189346
SP4	GINS2	0.0108165
MZF1	SLC1A4	0.00400115
SREBF2	KDM6A	0.00414382
FLI1	PALB2	0.00120296
RXRA	CCDC85C	0.0006209
RXRA	IWS1	0.011371
USF3	GM56350	0.00211895
RXRA	STK11	0.00529433
NFATC2	CYLD	0.00544065
LYL1	EXOC5	0.00374626
KLF13	GTDC1	0.0116441
EGR3	PABPC1	0.000252063
EGR3	GM12762	0.0106972
HINFP	E2F5	0.00681356
EGR3	GM12758	0.0106973
MNT	ENSMUSG00000136485	0.000922396
CREB3L2	GM4117	0.0136358
SOX13	ENSMUSG00000133180	0.0185415
PATZ1	NCAM2	0.0746889
STAT1	ENSMUSG00000143157	0.000931811
GLIS3	ENSMUSG00000130495	0.0143256
E2F4	GINS2	0.00696285
ESRRG	ENSMUSG00000127893	0.00724164
KLF10	1700034H15RIK	0.000293273
ATF3	SRXN1	0.00246697
ESR1	ENSMUSG00000136379	0.00824255
GATA1	ENSMUSG00000129338	0.0120776
SMAD3	ANKIB1	0.00478536
KLF6	GM47772	0.00432945
NRF1	GM28706	0.00445364
MYC	METTL22	0.0137871
CGGBP1	ENSMUSG00000126168	0.00717193
ZFX	A330023F24RIK	0.0042393
KLF16	ENSMUSG00000125425	0.0026909
TFEB	NSMCE2	0.0160431
ZFP770	GM56676	0.00757008
KLF11	APAF1	0.00838657
RARG	ZFP52	0.0747197
MNT	ADHFE1	0.0106365
CEBPA	GM45474	0.00776435
HINFP	GKAP1	3.2342e-05
KLF3	HPF1	0.000802861
KMT2B	ADAM9	0.00121998
TERF1	MT-TA	0.000386226
SPI1	GRCC10	0.00209661
NFIC	PATE2	0.00487691
NR2F6	ENSMUSG00000133649	0.00243958
SOX18	GALC	0.0066955
SP1	ENSMUSG00000124164	0.00418439
CGGBP1	GATAD2B	0.00172722
RARB	ENSMUSG00000136940	0.0125413
ZFTA	ANKRD60	0.00818217
TCF12	FLRT3	0.0142071
MBNL2	RASA1	0.00478048
SMAD4	LRRK2	0.00114242
PBX2	GM6686	0.00384587
TBX4	ENSMUSG00000122728	0.0022185
E4F1	RARS1	0.0114519
THRA	ENSMUSG00000123733	0.011675
MBD3	SKIC2	0.0747385
KLF11	IKBIP	0.00838892
LYL1	RAB1A	0.00542938
TCF12	ATP6AP2	0.00530264
MAX	TICAM1	0.00531655
ME2	ENSMUSG00000143728	0.00120368
ZFP575	ENSMUSG00000140866	0.00149441
SMAD5	GM54443	0.00731301
CGGBP1	WASL	0.00717653
NFIC	ENSMUSG00000134491	0.010192
NFATC2	DCAF15	0.00338141
SPI1	AAMP	0.00631002
SPI1	ZFP142	0.00407676
ZFP507	SLC25A3	0.00207431
MZF1	NEDD9	0.0156095
DMTF1	CRY1	0.0028384
PBX2	ENSMUSG00000135280	0.002258
NFIC	NCK2	0.00879376
MAZ	GM57189	0.0073022
KLF5	LRRC42	0.002831
KLF16	GM13270	0.0166718
KLF3	GM11837	0.00552984
CAMTA1	ENSMUSG00000121574	0.0100836
SMAD2	GM37772	0.011945
STAT5A	CTXN1	0.011653
MBD3	NELFE	0.0747849
MYC	INAFM1	0.00179888
ATF1	AZIN1	0.000555663
ZFP37	NQO2	0.0106322
JUN	MT-ND4	0.0095714
TCF12	MIR7687	0.00817082
FOXA3	ENSMUSG00000139374	0.00420331
SP4	GM49318	0.0747934
SMAD5	DNAJB4	0.00372553
SMAD5	FUBP1	0.00372555
KLF8	RAB3IP	0.0125523
TFEB	WASHC5	0.0160615
ZFP296	DIAPH3	0.0101072
SPI1	RRBP1	0.00944738
CEBPA	TMEM86A	0.0077727
ETV6	TTC1	0.00162788
SP1	RGCC	0.00346274
NFIC	ENSMUSG00000124454	0.00829859
CEBPG	GNG7	0.00531278
PBX2	ADAM9	0.000504798
ZFP335	ENSMUSG00000124530	0.000253368
PRDM1	ENSMUSG00000143286	0.0156835
ATF2	TSPYL5	0.0189821
CAMTA1	GM56643	0.0100799
RFX1	TRIM39	0.00190055
NRF1	ENSMUSG00000139228	0.00717074
E2F7	PRPF40A	0.0130434
KLF13	2010002M09RIK	0.00671467
RARB	NDUFS6	0.0122278
GFI1	ENSMUSG00000136702	0.0748158
ZFP296	STARD3NL	0.0111869
MZF1	IER2	0.0115009
MNT	ADNP	0.00784262
FLI1	ANAPC4	0.00419994
USF3	TIMM8A1	0.0126301
RUNX3	GM16225	0.00138096
KLF8	0610038B21RIK	0.00912797
VEZF1	REEP6	0.0180606
ZFP335	ALCAM	0.00223116
KLF13	MAGI3	0.00672305
PATZ1	GGPS1	0.0111865
ATF3	LSR	0.011455
TFDP1	ALCAM	0.0112925
ESRRG	SDHD	0.00877519
PATZ1	ENSMUSG00000135986	0.00927613
LRRFIP1	2610037D02RIK	0.00820918
HMG20A	ENSMUSG00000140007	0.0112402
SP2	UBE4B	0.00732061
NRF1	MOCS2	0.00717386
TFDP1	RBM15	0.00392472
RUNX3	RUNX3	0.00138141
CREB3L2	GM17259	0.00555199
LRRFIP1	MLLT1	0.00631422
ZFP770	STAG2	0.00758376
GLIS3	GM56623	0.00495199
KLF16	CMTR2	0.00280162
PATZ1	ENSMUSG00000141326	0.00138624
SP1	GM56773	0.00654139
KDM2A	GM48530	0.00772577
RORA	GM10138	0.00757012
ME2	USP53	0.00533138
TFDP1	CCNA2	0.00786143
ME2	GM56816	0.0053316
E2F3	GM20604	0.00332787
MEF2D	CCNT2	0.00401716
SMAD4	ENSMUSG00000135227	0.000573512
E2F1	GEMIN2	0.0133392
FOS	SEC62	0.00135554
ZFP131	ENSMUSG00000133345	0.0175381
LRRFIP1	RELL1	0.0048317
HINFP	MT-TA	0.00687756
DDIT3	APBB2	0.0748775
LRRFIP1	ENSMUSG00000130185	0.00429208
SMAD4	MT-ATP8	0.00531534
LRRFIP1	RAB22A	0.0163589
LRRFIP1	ENSMUSG00000131962	0.00871112
NFIC	NABP2	0.00276763
SMAD4	CCDC34	0.000573613
RFX1	ENSMUSG00000124169	0.0116204
RFX1	ZBBX	0.0116204
MAF	1700012J15RIK	0.00357091
NFIC	ENSMUSG00000130427	0.0162604
ZFP335	ZFP933	0.000837658
JUND	GM16251	0.000288005
GMEB1	GOLPH3	0.0119419
NFIA	ASB7	0.00806774
KDM2A	PCLO	0.00470976
ZBTB17	TRPS1	0.00202614
GMEB2	ENSMUSG00000126421	0.00728617
E2F6	GATAD2A	0.00602895
E2F4	BC049715	0.00605463
ETV5	CCT8	0.000343271
RUNX3	ECT2	0.00808759
ZBED5	FUNDC1	0.00924757
ME2	PRMT9	0.00904824
SOX8	ZFP397	0.00286236
ZXDB	GM5444	0.00446096
MYC	BCKDHA	0.00537774
GMEB2	UVSSA	0.00728752
THAP1	SDF4	0.00547512
TBX4	TRAP1	0.00868873
NR3C1	MT1	0.074918
ZFP646	GM26328	0.0111288
ZKSCAN8	ENSMUSG00000134660	0.0099163
SMAD3	SMPDL3A	0.00606616
SP2	NUDT6	0.00590016
PATZ1	PDE7A	0.0105629
CAMTA1	PTEN	0.0101001
TFAP4	GM21974	0.0182684
NFIC	HYLS1	0.00490167
HIC1	CLU	0.00195318
MYB	MT-TL1	0.0103145
MBD1	FIGNL1	0.00206091
SP1	RAP1GDS1	0.00652837
GLIS3	SCAF4	0.00495776
RFX2	ENSMUSG00000122316	0.00904814
TFDP1	GM56504	0.00117245
SPI1	BCS1L	0.00408656
ZBTB33	CIAPIN1	0.0158497
ZBTB42	A930005H10RIK	0.000110369
TCF12	IPO4	0.00973794
MXD4	ENSMUSG00000128947	0.006983
CREB5	WDR5B	0.00654657
NFIX	ENSMUSG00000142166	0.00747187
MNT	CASTOR1	0.0749496
CREM	ZFP108	0.00628714
MBD1	GM57189	0.00248347
RUNX3	CRB3	0.00129286
RORA	ENSMUSG00000133649	0.0139118
MXD4	ENSMUSG00000135859	0.0160504
NFIC	GM56799	0.00199911
KLF9	SEMA5A	0.0145699
ZSCAN21	ZFP85	0.003222
NFYA	GM56507	0.0048873
MESP2	GPR65	0.00304539
KLF3	MGAT2	0.00350162
MYC	EXOSC5	0.00538154
NFYC	HMMR	0.00888682
MBNL2	GM26586	0.00575905
STAT5A	KIF16B	0.00891084
KLF16	FH1	0.0027004
CREB5	ENSMUSG00000128473	0.017809
ELF1	ENSMUSG00000134866	0.0040341
SMAD4	ZFP677	0.0025353
ELF4	ARF5	0.0749873
LRRFIP1	2700099C18RIK	0.00246734
ZFP296	GM42674	0.00033846
KLF6	ENSMUSG00000124843	0.000432495
STAT5B	NR6A1	0.00611452
NFIX	RCCD1	0.005908
FLI1	DCTN5	0.00120819
NFIC	GTPBP6	0.00326102
MBD1	DNAJC13	0.0020156
ZBTB2	ETNK1	0.00254965
RFX1	COQ8B	0.0161174
NFIC	EPHA4	0.0038563
ME2	ENSMUSG00000124270	0.00865974
RFX1	ENSMUSG00000125237	0.00366788
ZBTB37	CPNE2	0.00499945
MNT	ENSMUSG00000139581	0.00786917
RXRA	ZFP639	0.00497049
HINFP	MT-TL1	0.0064976
PATZ1	PTMA	0.00581246
SMAD2	MLF2	0.000341756
EGR3	NVL	0.0129993
SP1	ENSMUSG00000133603	0.0146399
MNT	GM26512	0.0177447
ETV6	MTMR14	0.00253749
ZEB2	ENSMUSG00000124164	0.00324144
ZBTB42	GM19863	0.00544222
ELF1	WASHC1	0.00403648
ZSCAN21	MPHOSPH10	0.00384988
SMAD3	ENSMUSG00000124946	0.00729308
PATZ1	SMURF1	0.00815751
KDM2A	NMT2	0.000932286
KLF9	RRBP1	0.00778554
HINFP	ADAM9	0.000769539
ETV5	MIR1945	0.00516417
PATZ1	METAP1	0.010659
STAT3	MAN1A	0.000201602
SMAD5	MMP24OS1	0.000223409
ZFP322A	TRMT2A	0.0189153
JUN	MT-ND6	0.00959771
FLI1	PGBD1	0.0750324
JUND	ENSMUSG00000134818	0.00975983
TAL1	LIN54	0.00179075
GMEB2	GM20732	0.00739421
NFIX	TMEM243	0.0075221
RUNX1	MT-TN	0.00585591
ZFP516	GM56948	0.00504006
RFX7	MINDY4	0.0109117
ZFP516	DERL3	0.00504032
THAP1	SLX4IP	0.00505279
VDR	DDX1	0.0120337
E2F3	DDIAS	0.00658028
EGR2	KAT7	0.00652596
NFIC	ENSMUSG00000143304	0.00971445
ZFX	ASF1A	0.00337376
GATA1	GM56911	0.0102995
ESRRA	SDHD	0.00877249
NPAS2	ENSMUSG00000129340	7.42006e-05
PPARG	ENSMUSG00000135631	0.000693767
MXD4	GM7072	0.0068368
TBX4	TTC17	0.00541856
ATF3	GM38250	0.00573389
NFATC2	LETM2	0.00277468
NR2F6	GM43005	0.00578817
ZBTB2	ENSMUSG00000129239	0.00255687
NFATC3	ENSMUSG00000128271	0.00296883
ATF6B	ERC1	0.00958119
NFIC	GM49704	0.0191932
TFDP1	DDX50	0.00151924
KLF12	TRIM14	0.0013752
ETS2	YAE1D1	0.000341685
ETS2	GEN1	0.000800348
ZFP646	ENSMUSG00000133010	0.0139132
BATF	BCL3	0.0178083
SPI1	ENSMUSG00000131878	0.00185425
FOXA3	HIBADH	0.00604939
E2F4	BCAP31	0.00500285
ESR1	SNRNP25	0.00307723
MZF1	GM43372	0.00530921
ZFP507	GXYLT1	0.00117003
SP1	DAZAP1	0.00212951
HINFP	RASA1	0.00374406
RORA	PDHB	0.00563733
NFIC	GM49391	0.00406581
JDP2	ENSMUSG00000140938	0.0750935
NFIA	GM32950	0.00886303
NFIC	RLF	0.00972033
ZFP580	ENSMUSG00000130734	0.00820976
MNT	GM15885	0.00995969
NFIA	SLC25A4	0.00558394
NFYA	ENSMUSG00000123613	0.00167635
LYL1	ENSMUSG00000126256	0.00159225
TFAP4	VKORC1	0.0183106
GLIS3	BTG3	0.000307718
CLOCK	GM56288	0.0100787
FLI1	COQ10A	0.00607015
GATA1	CHD1	0.0103069
TCF12	4921504A21RIK	0.0126383
SP140	GM57097	0.00463333
ETV5	GM28287	0.00528276
ELK1	4930453N24RIK	0.00478247
FOXA3	ENSMUSG00000126870	0.0105387
PITX2	GM10699	0.00876094
PITX2	ENSMUSG00000130346	0.00876094
STAT5A	PKIA	0.000812755
KLF8	ENSMUSG00000132563	0.00931001
NFATC3	D16ERTD472E	0.00152007
KLF11	LYRM1	0.00342371
NR1D1	GM7467	0.00974531
ME2	ELP4	0.0168283
MBD1	MBD3	0.00488605
HINFP	GM57460	0.00366046
MBD1	ENSMUSG00000133909	0.0197145
NFIC	MAVS	0.00169893
TAL1	SMCO4	0.00437881
RBPJ	GM56676	0.00607441
YY1	ENSMUSG00000128696	0.00355442
GMEB2	VAPB	0.00493118
ZBTB33	COQ9	0.0158914
OVOL2	GM56734	0.018824
MXD4	ELOVL4	0.00609951
ZSCAN22	ENSMUSG00000141290	0.0174297
PITX2	ERICH1	0.00876456
ZBTB2	3300002I08RIK	0.00656925
E2F1	ENSMUSG00000123389	0.0112641
NFIC	ALKBH1	0.013837
ZBTB41	GM4755	0.0105181
KLF10	RRAD	0.000689387
ELK4	ARMC9	0.00392451
PATZ1	1700123M08RIK	0.00519135
NFYB	HAPSTR1	0.0013764
MZF1	GM32401	0.0156995
ZBTB16	ENSMUSG00000138288	0.00668349
FOS	NAF1	0.00454184
FOXJ3	AKAP9	0.0054539
SMAD3	ENSMUSG00000126965	0.0180551
E2F7	ARL6IP6	0.0131046
MZF1	CXXC4	0.00361
NFYC	NUDCD2	0.00891046
SPI1	GM26965	0.00568357
ELF2	RRS1	0.00888438
SREBF2	ENSMUSG00000126071	0.00778509
RBPJ	ENSMUSG00000129338	0.00292899
VEZF1	AKT2	0.0157629
TBX1	PHLDB3	0.00571527
NFYA	ETF1	0.00490156
RARB	GM48398	0.0126008
KLF3	AA386476	0.00544618
MBD1	MIRLET7I	0.0131661
KLF4	ENSMUSG00000137965	0.000921827
NR1H3	CT55	0.0193497
ZBTB2	EEF1ECE2	0.00660711
MZF1	SLC44A1	0.00068152
DDIT3	GLI2	0.00185948
HINFP	1700112D23RIK	0.00443304
NFYA	RAB5B	0.00167848
ZBTB43	1700125G22RIK	0.00408653
NR1D2	ZFP219	0.00206207
PBX2	ZFP189	0.0117094
RARA	ENSMUSG00000136147	0.00334736
HINFP	TIGD2	0.000698675
SREBF2	N4BP2L2	0.000188379
ZBED5	ENSMUSG00000127060	0.0018774
TFDP1	A930033H14RIK	0.00937855
NFIA	CLYBL	0.0192051
TCF3	MT-ATP6	0.0104092
TWIST1	ENSMUSG00000133007	0.00935247
ZBTB41	SDC1	0.0105249
HMG20A	ENSMUSG00000132186	0.00405591
HINFP	EIF5A2	0.0044345
NR2F6	NQO2	0.000481562
NFIX	ENSMUSG00000132961	0.00104233
NFIA	LINS1	0.00810526
PBX1	GM49694	0.00718693
CUX1	ZFP383	0.00373692
KLF10	FNTA	0.00779687
ELK4	ENSMUSG00000126072	0.00477848
BATF	HSP90AA1	0.000348547
THRA	GM26512	0.0087086
ZFP335	GM19863	0.00765171
E2F6	ENSMUSG00000129969	0.00276824
MZF1	1810013D15RIK	0.0752277
ZFP507	AA386476	0.00409432
MZF1	TTC32	0.00460001
MZF1	CTH	0.0752301
HES1	TOX2	0.00143632
TCF12	RFK	0.00472135
TBX4	9330136K24RIK	0.00575569
ETV5	GSPT1	0.00517842
FOXA3	GM56586	0.0192055
TBX1	BCL3	0.0101924
RFX1	1700104B16RIK	0.0156504
ZFP296	ENSMUSG00000142774	0.00847715
YY1	WDR44	0.00914387
ELK4	CENPW	0.00477985
NFE2L2	ENSMUSG00000137036	0.0121101
RFX1	EVI5L	0.0167208
TCF12	ENSMUSG00000133538	0.00886784
CEBPD	MT-TN	0.00497435
CREB5	ENSMUSG00000128519	0.00636616
KLF4	ACSL1	0.000922528
ZFP335	ENSMUSG00000138683	0.00116584
DMTF1	GM25829	0.00520897
ETV6	NMT2	0.00396292
NR1H3	AW822252	0.0193652
SOX18	HNRNPDL	0.00964397
ELF1	ALG11	0.00109771
JUND	CHEK1	0.00773237
GLIS3	GM56791	0.00207505
HSF1	TSPAN5	0.0103662
KLF5	IFT25	0.00286139
NFIC	WLS	0.0156953
TFCP2L1	MCM5	0.00806683
NFIA	1700016A09RIK	0.00744736
TCF12	THBD	0.0103616
ZFP664	NDN	0.0752625
NRF1	EFHC1	0.0104629
CREB5	ENSMUSG00000138451	0.00155913
MYB	ZBTB20	0.00330729
KLF10	GM45447	0.00480637
RBPJ	STAG2	0.00608538
TBX4	ENSMUSG00000141229	0.00212247
MYCN	GM56621	0.0116365
ZBTB2	EMC10	0.0156263
GLIS3	ZFR	0.00771153
TBX4	GM56781	0.00212253
LRRFIP1	NDUFV2	0.00528835
TBX4	ENSMUSG00000133428	0.0752753
SPI1	ZFP87	0.00569195
ZFP711	D630036H23RIK	0.00328553
JUND	WDR1	0.00327553
NFYA	ZBTB5	0.000848767
ZFP507	MT-TP	0.000629298
E2F1	PGRMC2	0.0112833
KMT2B	2310043P16RIK	0.00605887
ME2	IMMP1L	0.0168629
ZBTB2	EEF1AKMT4	0.00661513
TCF12	ENSMUSG00000124389	0.0115118
EMB	POP5	0.00348397
NFIC	MID1IP1	0.00139267
KLF8	TARS3	0.00961225
TBX4	CYP20A1	0.00059174
ZFP523	TMEM59	0.00374844
MYCN	GM26712	0.00647127
GABPA	SGO1	0.000969822
ZFP12	ENSMUSG00000123889	0.00695642
THRA	ZC3H10	0.00702867
TCF12	ENSMUSG00000136487	0.0114887
PATZ1	SPC24	0.0204464
FOXK2	ENSMUSG00000134621	0.000592957
MYC	NSUN2	0.004805
MZF1	ENSMUSG00000136394	0.0157241
NFIA	ENSMUSG00000131153	0.0196785
NFIC	APLP2	0.00476369
SMAD3	LTA4H	0.00741956
MBD1	CCNY	0.00278968
RFX2	GM49471	0.0109886
SP3	GM17435	0.00172091
PATZ1	4930509H03RIK	0.0115784
ZFP64	LRRCC1	0.00407239
PATZ1	PDP1	0.00520392
SOX13	GM9968	0.0127611
RFX1	ENSMUSG00000139519	0.0176226
RUNX2	GM13330	0.00368587
HINFP	PNPLA6	0.00532976
PBX3	3300002P09RIK	0.000210246
NFATC2	ENSMUSG00000135950	0.00531359
KLF16	PYURF	0.00528863
ZBTB2	ALG3	0.00662357
E2F3	ALCAM	0.0113727
E2F3	HERC3	0.00552278
SP3	SLC35E1	0.00172126
RELB	NFKBIZ	0.0113927
TBX4	GM56615	0.0014239
GBX2	ADAMTS17	0.00579193
SP3	ENSMUSG00000143649	0.00060643
ZFP516	GM57467	0.00415368
FOXM1	CNIH4	0.00850129
CREB3L2	ENSMUSG00000129158	0.00262808
ZEB2	ENSMUSG00000133837	0.0166757
E2F3	FGF20	0.0109687
ZBED5	MIIP	0.00100887
SMAD3	ENSMUSG00000142836	0.00535092
MYCN	CCNE2	0.0122037
HINFP	ENSMUSG00000139825	0.00747266
MZF1	GM37256	0.00668511
NFIC	ENSMUSG00000129865	0.00277086
KLF8	ENSMUSG00000141170	0.0753781
YY1	RAB3GAP1	0.00356265
NFIC	SLIRP	0.0138923
NFIX	ATP6V1G1	0.00747796
NFIC	ENSMUSG00000138013	0.00925184
NFIC	DYNC1I1	0.0131227
ETS2	SMC6	0.000772244
MLX	GM17092	0.00484284
HINFP	MT-ND1	0.00652854
SMAD5	1700125G22RIK	0.012564
ATF3	HGSNAT	0.00239011
NFIC	ENSMUSG00000133770	0.00840673
ATF2	KICS2	0.00435876
TFDP1	CCDC6	0.00680562
ZSCAN21	PPP1R12C	0.000839584
KDM2A	RIOX2	0.0068545
AHRR	PLEKHF1	0.0172821
NPAS2	GRSF1	7.45455e-05
KLF16	SEC31A	0.00984142
RFX1	GTF2E2	0.0156848
REL	L3MBTL4	0.0754026
PBX2	MRPL50	0.0117417
KMT2B	TM2D2	0.00123171
SP4	PRKRA	0.00458888
EGR1	FBXO5	0.0022378
NR2C2	UBAC2	0.0040877
ZFP516	POU3F4	0.0754109
MBD1	ICMT	0.00593768
BATF	ENSMUSG00000123057	0.00222177
NFYB	GM49694	0.00586879
NRF1	TSGA10	0.00856166
ATF6	ANAPC10	0.0164613
GLI3	GM30244	0.0139889
ZFP57	ENSMUSG00000135447	0.00064919
GMEB2	CSTF2	0.0035816
SOX13	GM54464	0.00300422
MBD1	GM56615	0.0041778
HOXC4	UNC5D	0.0754226
BATF	SMPDL3A	0.011826
PRDM10	ENSMUSG00000130495	0.00804004
THRA	ICAM5	0.00954922
NFIX	DNPEP	0.00449627
ELK3	4930453N24RIK	0.00507214
E2F6	TBC1D15	0.0027758
MZF1	NFKBIA	0.0107426
ETV5	CGGBP1	0.0066511
ZBTB44	NPC1	0.00807347
TFDP1	GM15634	0.00560549
ZFP618	EHD4	0.00511578
ZBTB37	OPA3	0.00537455
ISL1	TXNDC9	0.00459208
TBX4	IFT57	0.00142566
NFYC	NAPA	0.00103621
MXD4	GM17259	0.00616547
LYL1	EEF2K	0.0016167
PATZ1	GM45447	0.00896912
AR	SLC25A4	0.0134707
E2F7	TRA2B	0.00791913
NR1D2	ENSMUSG00000124409	0.0147333
FOXA3	GM56968	0.0102149
MZF1	ENSMUSG00000126899	0.00715622
BATF	ENSMUSG00000133746	0.0754593
MBNL2	RAB8A	0.00578454
SP1	GAMT	0.00211878
SREBF2	SLC66A3	0.00674099
KLF6	ENSMUSG00000127223	0.0021388
RFX1	INTS4	0.0176536
CREB5	ENSMUSG00000121920	0.0146682
TCF12	TTLL7	0.011525
TWIST1	GM48081	0.00677448
TAL1	NPRL2	0.0011552
SMAD4	ENSMUSG00000129707	9.55307e-05
THRB	ENSMUSG00000133952	8.19819e-05
MAFK	ZFP212	0.00145287
NR1H3	GM30230	0.0754717
PBX2	TM2D2	0.000546412
FOSL2	GM34343	0.00788867
KLF10	CHD6	0.00485096
KLF8	BRPF1	0.00494584
ZBTB42	DPH5	0.000120769
ZFP770	GM57176	0.00240216
THRB	MRPS33	0.000145544
OVOL2	NDUFA6	0.018911
MBD1	SLC25A40	0.00371036
MNT	GPATCH1	0.075492
MBD1	DBF4	0.00371101
CREB5	APBB3	0.0146735
ZFP57	GM49383	0.00373309
TCF12	EIF3H	0.0105775
KLF7	RAP1B	0.0117164
REL	KLF12	0.00163343
ELF2	CCDC59	0.00240083
RARG	2500002B13RIK	0.0104635
RARA	AFG3L2	0.00228214
TFCP2L1	STIL	0.00397009
TFDP1	FOXRED1	0.0111906
ZBED4	ENSMUSG00000127313	0.0196164
MBD1	CCDC6	0.00152851
MNT	GM28529	0.00894103
IRF4	MARVELD2	0.0127472
ZFP57	9330151L19RIK	0.00373404
MBD1	IFT57	0.00418294
MBD1	GM13286	0.00161367
NFIA	GM35585	0.0110843
GMEB2	ENSMUSG00000125615	0.00349296
GMEB2	GM49493	0.00349298
RUNX1	NUDT19	0.00598351
ME2	GM32633	0.0178
RUNX3	ENSMUSG00000138775	0.00989251
PBX1	IFT27	0.00721747
ME2	CAR2	0.00928589
NR2C1	GM56699	0.00979645
SP1	GM29093	0.0162597
USF3	MIR8096	0.0141514
TFCP2L1	GCA	0.00198832
MYCN	BICD2	0.00199275
NR2C2	MIR8096	0.00422559
HIF3A	LRRIQ3	0.00737763
MYCN	GM50451	0.000541382
BHLHA15	USP35	0.00906952
MZF1	ENSMUSG00000129320	0.00638584
MZF1	PBLD2	0.00276168
KLF7	CCNE1	0.0142179
HMG20A	ZBTB32	0.00368087
HINFP	GARS1	0.00115154
ZFP296	ENSMUSG00000139756	0.0175819
LYL1	ENSMUSG00000123303	0.0054693
SOX8	ADNP	0.00545975
BHLHA15	KCTD21	0.00907111
SMAD4	GM56818	0.014279
HMG20A	GATAD2A	0.00407421
MYCN	4930461C15RIK	0.00780624
KLF10	ORC4	0.00772261
RBPJ	GM15912	0.0146016
E2F6	PRDM9	0.0133573
EGR1	ENSMUSG00000126621	0.0176309
ATF3	GM29170	0.00256236
TFDP1	SMAD7	0.00054682
ELF1	ODAD1	0.0021318
RARA	ENSMUSG00000130685	0.00161185
MYCN	DCBLD2	0.00780745
TFDP1	ZFP341	7.58448e-05
SREBF2	RSPRY1	0.0043604
ZFP770	ENSMUSG00000138346	0.00389075
HIF3A	FPGT	0.0073811
NFIA	ENSMUSG00000128193	0.0141476
RFX3	GM45267	0.0201401
ZFP335	IKBKG	0.00744121
ZFP770	NOCT	0.00389102
KLF6	SPRYD7	0.00214176
ATF3	ATP6V0D1	0.00577265
ATF3	KIF5C	0.0199177
ZBED5	GM25663	0.00317571
E2F3	TRIM32	0.019328
ESRRA	4930563E18RIK	0.0111772
ISL1	GM12830	0.0118784
ESRRA	ABHD3	0.0111773
E2F6	MICU3	0.0109698
ATF6	ZCCHC17	0.00343163
CREB3	ENSMUSG00000126433	0.00252542
ME2	GM43646	0.00254988
FOXA3	GM42683	0.0192941
NR1H3	NUAK2	0.0192648
DNTTIP1	ENSMUSG00000130218	0.00889704
NFIC	AA386476	0.0152105
MBD1	GM13274	0.00159535
KLF9	HPF1	0.000906154
NPAS2	ZFAND1	0.0045018
SP140	GM28638	0.0149802
BATF	ETV5	0.00222709
MAX	RINT1	0.0059125
RUNX3	ENSMUSG00000123182	0.00118078
MXD4	SYNGAP1	0.00291999
ZFP57	DNAJC21	0.000656182
HOXA7	MT-CO1	4.53652e-05
SP4	MSH6	0.00247719
MXD4	GM10010	0.00181179
STAT1	SNX16	0.000147537
RXRB	GM20732	0.00354641
BATF	ZBTB11OS1	0.00885255
HINFP	ENSMUSG00000131201	0.00424862
PRDM16	PGR	0.00637878
MAZ	ENSMUSG00000139431	0.00254152
SMAD4	MRPL17	9.57124e-05
ZBTB41	GM38144	0.00670303
CREB3	ASCC3	0.00252661
ZFP143	PNKD	0.00116425
PRDM9	MYH9	0.00284035
HOXA7	MT-TY	4.50503e-05
SP140	GALNT3	0.0149774
CAMTA1	GPR19	0.0159091
ZSCAN21	GM12762	0.00828032
CLOCK	ZSCAN22	0.00791668
NR1H3	PPM1H	0.00257214
MAZ	GM34220	0.00254177
PBX3	PAIP2B	0.000766183
ZSCAN21	GM12758	0.00828042
TFEB	WDR19	0.0101034
MZF1	ADGRL2	0.000889141
FLI1	GM43439	0.0171195
ZBED5	ITGAV	0.00663894
MZF1	METTL14	0.00893171
FLI1	CETN4	0.0171198
KLF16	GM4118	0.0100622
ZBTB33	ADNP	0.0129395
GLIS3	PPM1L	0.00225659
PBX3	ENSMUSG00000129077	0.00379462
ZFP335	FAM3A	0.00744816
NFIC	GBP3	0.0061962
MBD1	UBE2QL1	0.0194234
STAT5A	GM56912	0.000432825
E2F3	MAN2A1	0.00300853
FLI1	1110002L01RIK	0.00332505
PATZ1	RAB3IP	0.0127379
RARA	ENSMUSG00000137892	0.00580595
TAL1	CYB561D2	0.00117107
HINFP	TMEM108	0.0202663
NR1H4	GM57331	0.00856293
ZFP335	ENSMUSG00000130865	0.0186482
ATF2	1110020A21RIK	0.00897544
HINFP	SLC25A23	0.00526695
FOXO4	MT-ND4L	0.00113007
SREBF2	GATAD2B	0.000350737
CTCF	RRP9	0.00290158
FLI1	BBS12	0.0171277
NFYC	MT-ND4L	0.00544534
TAL1	CADM2	0.00108591
MEIS2	FABP5	0.0061113
HOXA10	MT-ATP6	0.00122986
PURB	PPP4R1L-PS	0.00797998
PATZ1	CHD6	0.00902277
JUN	ENSMUSG00000126344	0.0133747
KLF7	GNA11	0.0048884
FOXA3	4632415L05RIK	0.010616
FOXA3	ENSMUSG00000121477	0.010616
TFEC	WDR19	0.00941716
MBD1	ARL6	0.000791734
ZFP516	ZDHHC9	0.0134256
NR2C2	GM57060	0.00293308
EPAS1	ENSMUSG00000128254	0.00768389
LYL1	PELI1	0.0055355
ZEB2	SOWAHB	0.016708
CUX2	CCDC59	0.00645199
MZF1	HNRNPH3	0.00276537
NFIL3	IRF2BP1	0.00771591
NFIC	CTLA2A	0.00410549
ZEB2	GM10300	0.00222433
NR2C2	TTK	0.00293357
ATF6	ABCE1	0.0165201
TCF4	SLC12A6	0.00824341
KLF7	ENSMUSG00000124407	0.00744118
TAL1	CCNH	0.00211754
TWIST1	WDR75	0.0052044
SMAD5	0610025J13RIK	0.0115189
NFIC	GM16505	0.0106334
RXRA	GTF2IRD2	0.00590067
HINFP	CCNC	0.00739722
ATF3	H2-M3	0.012938
MZF1	GM15608	0.0100767
ZEB2	GM28539	0.00252206
KLF2	AP1AR	0.00323676
MYCN	MYBL1	0.00207089
PBX3	HMGCS1	0.00379789
HINFP	GM7692	0.00583733
KDM2A	ESCO1	0.00127947
RFX3	TASP1	0.00237321
MBD3	GM26691	0.0126772
NFKB2	GM44851	0.00072589
ATF4	ENSMUSG00000140437	0.00407039
MBD1	TRIB2	0.00726045
ZFTA	ENSMUSG00000124339	0.0106952
TCF12	GM2464	0.0757076
STAT5B	GM38944	0.00396514
NR2C2	KIF6	0.0757125
MEIS2	SFPQ	0.0023202
HMG20A	ZFP94	0.00529378
KLF7	LSS	0.00744395
ZFX	ENSMUSG00000124924	0.000360222
MAX	CD74	0.0101526
KLF16	ENSMUSG00000134837	0.00688351
SREBF2	PSME3IP1	0.00436996
E2F7	FN1	0.00960365
E2F4	KDM4D	0.0186669
NFYB	IFT27	0.00589394
SOX8	ENSMUSG00000139581	0.00548062
LYL1	LRRC74B	0.00104409
SP3	DYNLL1	2.9994e-05
NR1H3	ACAT2	0.00446079
GLI3	AGPAT4	0.00233169
ZFP335	RAD51AP2	0.0186672
JUN	PTPN11	0.0133853
MYB	4930579G24RIK	0.00180514
NR1H3	ENSMUSG00000126090	0.00449294
YY1	PSMD8	0.00840842
KLF13	1810049J17RIK	0.0178088
RORA	CEP57	0.0132558
RUNX3	C1GALT1C1	0.001183
KLF16	DCP2	0.00688528
GATA1	ENSMUSG00000141401	0.000543311
KLF11	NMT2	0.0101755
MEIS2	CCT7	0.00391517
ZFP335	TTPA	0.00565649
ZFP574	RAPGEF2	0.0023459
SP4	GM34069	0.00955152
TFCP2L1	FANCM	0.00688343
KLF2	NPHP3	0.0043357
NFIA	MEF2D	0.0111299
VEZF1	PLEKHO2	0.0152161
HIC1	GM37199	0.00634433
HIC1	GM6209	0.00634439
FOSL2	ENSMUSG00000141985	0.00301448
BATF	AR	0.00961328
THRB	GM48898	0.0119012
GTF2IRD2	KIF16BOS	0.000334114
SP4	ING2	0.0179586
SMAD5	NTAN1	0.000961546
TWIST1	ENSMUSG00000142113	0.0114512
KLF8	SVIP	0.0158671
ME2	ID2	0.0141223
NFIC	ISCA2	0.006254
HINFP	GM9805	0.00770935
RXRB	ENSMUSG00000133782	0.00293734
ZFP263	SYNJ2	0.0757856
SP1	SEC23A	0.0147703
KLF7	ENSMUSG00000124164	0.0172027
HINFP	TM2D2	0.000782243
SP2	ENSMUSG00000125056	0.00420529
RORA	IFRD1	0.00295289
MAFF	N-R5S41	0.00115013
MBD1	GM14002	0.00285147
HINFP	MT-TW	0.00694367
ATF6	SNRNP40	0.00344196
MZF1	GM36634	0.01083
ZBTB17	SAP130	0.0121508
HMG20A	TMEM117	0.00984679
NFIA	NAB1	0.014195
STAT3	ENSMUSG00000128058	0.0212452
ZBTB33	ENSMUSG00000139581	0.0129783
FLI1	NADK	0.0079305
PATZ1	GM43077	0.00284456
NFE2	ENSMUSG00000137126	0.00860893
MBD1	LNCOB1	0.00165311
RFX7	A930007A09RIK	0.00676655
HINFP	CCDC88A	0.00198275
KLF7	KMT2C	0.00761925
ETS1	MIR3091	0.00332329
PATZ1	GT(ROSA)26SOR	0.00068093
MAFF	BACH1	0.00515502
RXRB	PAQR7	0.00257343
TAL1	ARHGAP21	0.0183052
RFX3	ENSMUSG00000133875	0.0168345
NFIC	NPC2	0.00625906
ME2	ZFP174	0.00852434
OVOL2	WDCP	0.0758519
PATZ1	GM56852	0.0121486
GATA2	C530020B09RIK	0.0091666
FOSB	GM28044	0.0121921
HOXB2	UNC5D	0.0758612
E2F4	MCM4	0.007084
PATZ1	FXR1	0.00284607
HMG20A	PON2	0.00524351
SMAD4	MT-TK	0.0053866
TCF12	RALYL	0.0758651
ME2	ENSMUSG00000132063	0.0153523
HMG20A	S100A3	0.0112875
FOSB	ZFP953	0.0121939
SMAD4	ENSMUSG00000143889	0.0100957
FOSB	CYFIP1	0.00112891
NFIC	AGPAT4	0.00815608
KLF3	CLDN34C1	0.00203604
PBX3	MBD3	0.000211799
MEF2D	ASB5	0.0102883
HINFP	1700018P22RIK	7.06788e-05
DDIT3	GM57348	0.00859256
KLF8	SNHG18	0.0206168
CREB1	CDKN2B	0.00478419
DDIT3	GM44936	0.0133395
NKX2-3	ENSMUSG00000122139	0.000102019
ELK1	STPG2	0.00453885
HOXB6	TARDBP	0.000571159
ELK1	TFAM	0.00404058
DDIT3	SPDL1	0.00859375
MEIS2	EGLN2	0.000523753
CEBPG	GM46587	0.0758905
VDR	NFE2	0.0021619
ZEB2	2510002D24RIK	0.00252863
HINFP	PET100	0.00150381
NFYA	ZBTB20	0.000248159
PRDM10	MRPL46	0.000376392
ME2	GM15983	0.0130071
HINFP	PTP4A1	0.000131745
STAT6	MLLT10	0.0060179
E2F2	FBXO22	0.0759004
TCF3	ZFP367	0.0103855
BHLHA15	ENSMUSG00000143801	0.00496827
ZFP516	GM16225	0.00393348
TCF12	ENSMUSG00000125902	0.000907128
SOX8	YDJC	0.011422
TEAD3	WTIP	0.00186457
HIC1	CKLF	0.000188089
NPAS3	ZFP189	0.00960752
SMAD4	MRPS9	0.00443033
KLF15	GM57460	0.0125314
RFX2	ENSMUSG00000134850	0.00409962
SP4	ENSMUSG00000139429	0.0142554
FOSB	ENSMUSG00000124117	0.00360946
FOSB	CCDC150	0.0036095
MZF1	LRP12	0.0072249
MXD4	NAPB	0.00254165
ZFP516	RUNX3	0.00393477
TFAP4	GM33667	0.0150526
ZFP770	ACTR3	0.00241596
GATAD2A	DLL1	0.0099676
NFIC	GM56598	0.0057457
KLF13	ENSMUSG00000138592	0.0023626
HMG20A	KDM4D	0.0162876
ZFP335	SLAIN1	0.00291986
KLF12	GM33054	0.0043559
SP4	SEMA5A	0.0206535
SOX18	TRMT11	0.0182096
RUNX2	ENSMUSG00000128119	0.00431326
MBD1	RALGAPA2	0.000799633
ZFTA	DNAI4	0.00235363
SP4	GM17954	0.00628631
KLF3	TBC1D23	0.00292804
MYCN	GM49890	0.0107416
KLF10	THAP4	0.00717855
MYSM1	GM28037	0.0162274
MYSM1	RPL24	0.0162277
FBXL19	MT-TH	0.000567453
HINFP	RBM15B	0.00302893
TGIF1	GM35585	0.0016463
FLI1	STX16	0.00417631
MZF1	GDI2	0.0059251
MBD1	ITGAV	0.00593276
PATZ1	XPO1	0.0116578
SREBF1	SPMIP7	0.00467267
ZFP128	SVIP	0.0125775
HINFP	GM30431	0.00192861
TFAP4	ALS2	0.0150614
E2F3	CDNF	0.00153944
CREB3L2	RABAC1	0.00528811
E2F3	ENSMUSG00000124407	0.00323924
YY1	ENSMUSG00000123093	0.0134431
SP4	GM17092	0.0117847
HINFP	ST8SIA4	0.0019289
CTCF	4930524O08RIK	0.0759844
NFKB1	ENSMUSG00000129340	0.00576054
RFX3	GM49471	0.0109267
MEIS2	DCAF15	0.00516616
E2F3	MSANTD7	0.00153979
ZFTA	MIER1	0.00235496
ZBTB33	BTBD10	0.00275922
FOXJ2	ZUP1	0.000911032
TEAD2	PAICS	0.00636621
KLF13	RAB5A	0.00683365
SP2	HIBCH	0.00658454
MZF1	ENSMUSG00000124266	0.0127367
E2F3	LSS	0.00324044
BATF	CAR13	0.00907115
USF3	OSGEP	0.0205872
SP140	TBP	0.0101391
SREBF1	BET1	0.000493173
HINFP	TUBA1C	0.00567959
SOX30	CAR2	0.0039496
ETS2	TMPO	0.000819078
ZFP143	AAMP	0.00117048
USF3	APEX1	0.0205895
HINFP	GM2011	0.00409388
RARB	LACTB2	0.00776352
E2F3	1110020A21RIK	0.00669163
MEF2C	GM12063	0.00255598
ZFP57	GM36967	0.00247933
NFIC	ENSMUSG00000123118	0.0018225
SOX18	ZFP418	0.00709664
CREB5	SLC35A4	0.0147792
FOXP1	ECT2	0.00556482
ZFP64	ENSMUSG00000122319	0.00410709
STAT5B	ZFP582	0.00398707
ZKSCAN8	ENSMUSG00000134730	0.00994112
E2F8	GM26652	0.0125235
GMEB2	RRBP1	0.00951136
MYC	METAP1	0.00153291
ZFP664	SNORD61	0.00503996
NR6A1	ENSMUSG00000132304	0.0104321
SOX6	ENSMUSG00000125616	0.0131319
SMAD2	TMTC4	0.00782872
ME2	JADE3	0.00844375
MAFF	ZFP418	0.00569732
ZBTB37	NAA30	0.0149389
FIZ1	ARHGEF1	0.0122064
KLF13	ENSMUSG00000141666	0.000462369
STAT6	ENSMUSG00000121771	0.00917667
E2F3	BRPF1	0.00666899
IRF1	GM34983	0.000962253
NFIC	SPO11	0.0128641
AR	ENSMUSG00000134564	0.0213748
SMAD3	MIR125A	0.00357603
ZBTB17	AASDHPPT	0.00719396
ETV3	GM37174	0.000377538
ISL1	GM10827	0.00613048
ELF4	GM57091	0.00796672
TBX4	SKI	0.00134756
MZF1	ST3GAL3	0.0127468
MZF1	PNPLA7	0.00112757
GMEB2	DAP	0.000823273
PURB	MT-ND4	0.00104745
GMEB2	ENSMUSG00000143625	0.00752303
HOXB6	GM42793	0.00504726
KLF7	ENSMUSG00000138625	0.010944
HINFP	GM29427	0.00322954
E2F3	HSPA14	0.00155314
USF1	ENSMUSG00000142592	0.0147158
EGR3	GM32014	0.0177678
HINFP	MFSD8	0.00410891
HOXB6	SPP1	0.00504802
TCF4	TEX15	0.0085207
NRF1	CBFB	3.31366e-05
TWIST1	SLC37A2	0.00683271
PATZ1	DUSP4	0.0121879
SMAD4	MED30	0.0101254
NFKB2	INO80DOS	0.0176912
TFDP1	ENSMUSG00000128580	0.000957108
ZFP57	GM38393	0.0144127
LRRFIP1	SS18	0.00451939
RARB	GM16225	0.000509613
LYL1	GM56509	0.000488787
ATF3	GM57002	0.0070364
MYC	SNX18	0.00544417
KLF8	ZMIZ2	0.00605945
LYL1	PSMG4	0.00982887
ZBTB17	STRN	0.00451067
MEIS2	A430035B10RIK	0.00129787
BMAL1	TMEM19	0.00670017
STAT5A	MICOS13	0.00043552
NPAS2	E130317F20RIK	0.00194749
IRF2	ENSMUSG00000137307	0.0118686
ZFP335	CNDP2	0.00184757
FOXA3	RPS6KA5	0.00830939
NFIC	CEBPD	0.00574432
KLF13	ARHGAP35	0.00436137
NPAS3	MRPL50	0.00963408
E2F3	ENSMUSG00000139795	0.00740824
NFIA	TMEM198B	0.00839574
RARB	RUNX3	0.00050978
E2F4	CWC15	0.0187658
ZFP322A	RANBP1	0.0191925
SP2	PDHB	0.000274432
MXI1	ENSMUSG00000128254	0.0059947
THRA	CPN2	0.00426438
NR1H3	ALKBH7	0.00455921
TWIST1	GM50323	0.0059613
ZFP335	CDKL2	0.00959139
SP4	OTUD1	0.0142961
MEIS2	PAIP1	0.00296458
ZFP580	ENSMUSG00000130346	0.00286685
ZFP580	GM10699	0.00286685
ELF1	ENSMUSG00000124948	0.0128217
NR2C1	KPNA4	0.0038284
TCF12	SP4	0.000836685
MLX	ENSMUSG00000129446	0.00590726
ZFP335	NMT2	0.000330921
HINFP	ENSMUSG00000128163	0.00145722
ELF1	ZFP607B	0.0128228
YY1	CCNL2	0.0052787
BATF	ENSMUSG00000124063	0.00199232
TBX4	ENSMUSG00000139187	0.00564495
LYL1	FOXP2	0.00726578
MEF2C	ENSMUSG00000129718	0.00237641
E2F1	BCAP31	0.0050572
KLF13	CCNY	0.0109949
E2F4	4930461C15RIK	0.00838888
KDM2A	MT-TP	0.00397214
ZBTB37	ENSMUSG00000124042	0.00139006
TAL1	GM57096	0.00271833
TCF4	MT-TI	0.0083711
TAL1	GM48789	0.0761619
MLX	ZMYM6	0.00590893
ZBTB37	ENSMUSG00000131531	0.00142622
HIC1	S100A10	0.00353421
MEIS2	RAB13	0.00425063
ELF2	METTL25	0.00240928
MAFF	ATP6AP2	0.00167501
E2F4	DCBLD2	0.00839018
MEIS2	RPS27	0.00425088
ZFP580	ERICH1	0.00286803
TFDP1	4930519P11RIK	7.39294e-05
MYC	SNRPA	0.00221494
E2F3	CREBL2	0.00741316
ATF3	CRELD1	0.00704329
NFIC	ENSMUSG00000131153	0.0204427
TFCP2L1	PRPF4B	0.00465597
OVOL2	PRMT6	0.00965016
CREB1	CEP57	0.00412671
RARG	MBD6	0.00239182
HINFP	XAB2	0.00150952
TCF12	AI467606	0.00370674
ME2	EPC2	0.00737292
MAFG	ZFP109	0.00983007
PBX1	ENSMUSG00000127030	0.0193743
GMEB2	FAM117B	0.00703448
NFIC	ENSMUSG00000135631	0.00983754
HINFP	ABHD18	0.00414208
ELK3	SGO1	4.47857e-05
ZFP516	ENSMUSG00000129575	0.000750378
ME2	1700023H06RIK	0.00799812
MBNL2	TMEM198B	0.00519833
ZFP64	ENSMUSG00000136479	0.076202
ZFX	TARDBP	0.00143693
ZBTB14	ENSMUSG00000135924	0.00613416
NFYA	ADAM9	0.00193559
GLIS3	NR3C2	0.000732699
SMAD3	ENSMUSG00000136357	0.0194891
EGR3	ENSMUSG00000140928	0.00537532
ZFP148	GM56826	0.0034804
KLF7	TMEM19	0.0180722
ETS2	ENSMUSG00000136849	0.000331853
TCF12	4921504E06RIK	0.000727509
KLF13	ENSMUSG00000124042	0.00514131
RXRA	CYP39A1	0.00333585
RXRA	SLC25A27	0.00333652
MITF	SNRPA	0.000540259
FOS	CEP57	6.40322e-06
NFYC	NUS1	0.00395536
MZF1	PRXL2C	0.00576708
RARB	A330023F24RIK	0.00177469
PRDM9	GM22107	0.00286606
KLF6	GM29724	0.000706963
NR1H2	ENSMUSG00000141125	0.000928631
SOX6	RAB5A	0.0084146
ELF4	CAP1	0.0079832
SOX30	ENSMUSG00000122692	0.00156116
NFIA	KLF5	0.00469143
MAX	ENSMUSG00000133173	0.0016761
ISL1	GM55564	0.00734469
ZBTB26	NAV1	0.0110181
TCF12	NBEA	0.000904004
SOX18	MIR7046	0.0121274
PBX2	GM56782	0.00348599
ZFP69	ENSMUSG00000125715	0.0130894
ZBTB37	AGPS	0.00142969
MYCN	ENSMUSG00000123215	0.00211768
SP1	APAF1	0.00598759
ETS2	SSBP1	0.000331994
MZF1	GM45822	0.00789253
ISL1	GM3604	0.00734643
ZFP580	GM49704	0.0155359
ZFP524	GM24067	0.000711405
FOSL1	FOXA1	0.0147601
STAT5B	IRF9	0.00793005
PKNOX1	ENSMUSG00000138851	0.00930622
PKNOX1	1700001G17RIK	0.00930622
KLF4	ENSMUSG00000133296	0.00568349
PBX2	AGL	0.00348713
MAX	AB010352	0.00167674
EGR1	GM13986	0.000174859
SPI1	ARPC1B	0.0102413
E2F6	IFT122	0.0133776
SP1	IKBIP	0.00598825
E2F6	MBD4	0.0133782
SMAD4	ENSMUSG00000130427	0.00930023
KLF8	GM10614	0.00488503
ZXDB	GM49077	0.00785203
NFIC	KRTAP10-24	0.00501437
RARA	RAB10	0.00585451
KDM2A	1700015C15RIK	0.00646554
HES1	1700016L21RIK	0.0119653
ZFP507	MT-TT	0.000600568
KLF7	LSM14B	0.00261067
NR1H2	PCNX4	0.000929395
CREM	KBTBD8OS	7.10999e-06
FOXA3	GM36908	0.0163033
NFIC	ENSMUSG00000123308	0.00242878
ETS1	CCDC97	0.000666006
KLF4	GM527	0.00568712
RXRB	NQO2	0.00265295
MAFB	GM43646	0.0101792
MXD4	MIR320	0.0102234
PKNOX1	PRIM2	0.0093111
CREB3	ERC1	0.0097388
NFATC2	ENSMUSG00000127940	0.00317068
TCF12	MMD	0.00366244
ELK3	CCT8	0.00028388
MITF	SUMF1	0.0047993
HES1	MYLIP	0.00564322
ZFP57	SNURF	0.0144517
HINFP	NOL6	0.00103546
HIC1	RPL35	0.0132564
TFDP1	GM57189	0.0075087
RUNX1	ENSMUSG00000133617	0.00157922
SRF	ENSMUSG00000128253	0.0175565
RFX5	ENSMUSG00000134850	0.00507146
ZBTB42	DOK6	0.00790136
ZFP787	KHDRBS3	0.00826211
USF2	YAF2	0.00145424
THRB	ZBTB48	0.00289372
CREM	STXBP3	0.00159678
ZFP704	REEP6	0.00999337
ZFP142	CYP20A1	0.00876094
SOX30	ENSMUSG00000128603	0.0132867
NFKB1	GRSF1	0.00578731
NFIX	CEP290	0.00610708
NFIX	TMTC3	0.00610307
HMG20A	CWC15	0.0163738
NFIC	GM28386	0.00379562
TEAD3	PTPRK	0.0174789
KLF7	ENSMUSG00000122392	0.00261425
E2F3	GM20544	0.000882764
CEBPD	MT-TA	0.00504751
ZFP335	EML6	0.000558893
RUNX3	GM49870	0.00305148
PRDM1	GM48358	0.0763524
E2F1	LNCOB1	0.00687052
ZFP64	DMAC1	0.000230408
SP4	ORC4	0.0115388
MBD1	D630033A02RIK	0.0137867
SMAD3	ENSMUSG00000129491	0.00082616
ZFP296	DSTN	0.00858884
ATF6	H4C9	0.00941853
KDM2A	TECR	0.00504819
RELB	TIFA	0.0106492
NFIC	GM36723	0.0763695
ETS1	RPL30	0.00498815
HIC1	ENSMUSG00000131831	0.00381664
PATZ1	ROCK2	0.0119669
TFCP2L1	ENSMUSG00000134095	0.006099
GATA2	RNPC3	0.00923948
HES1	1700022H01RIK	0.0103855
EPAS1	CCNH	0.00445702
ETV5	GM50313	0.00846558
ELK3	SH3GL1	0.00992004
NR2C1	NABP2	0.00310667
GABPA	ITGB1BP1	0.00591968
MXD4	POLR3D	0.0102355
NFIC	LCORL	0.010158
NFIC	SNORD72	0.00684647
TAL1	GM47870	0.00428418
KLF16	TMEM126B	0.011511
RXRB	GM49894	0.0010441
ZBTB45	PIGT	0.0210866
JUND	ENSMUSG00000138793	0.00790477
HINFP	MRPS33	0.00549495
SP140	A330035P11RIK	0.00184853
NR1D1	CLOCK	0.00991157
ERG	ARL5B	0.0128003
NR1H2	L2HGDH	0.00581197
NR2C2	ENSMUSG00000124946	0.00528114
NFE2L2	ENSMUSG00000135005	0.0127661
FOXK2	MPLKIP	0.000615065
KLF9	ENSMUSG00000127205	0.0125197
NFIC	RPS21	0.00937835
NFIX	PABPN1	0.00885052
NFIC	PPID	0.0022357
ELF4	GM50313	0.010683
TAL1	VPREB1A	0.00360917
ZFP296	ENSMUSG00000133649	0.0109836
GLI3	AP3D1	0.000494431
E2F6	GM26805	0.0134019
ZBTB41	TLCD3B	0.000805179
KDM2A	MT-TT	0.00394439
RXRB	WLS	0.00747243
SP3	CCT2	0.00601823
ETS2	HERC4	0.00222281
ZBED5	ENSMUSG00000142355	0.0087958
ZFP532	ENSMUSG00000133995	0.00915378
TFDP1	FOXN2	0.0124804
ZBTB12	STARD6	0.0114975
HINFP	ENSMUSG00000139019	0.000117825
NFIC	RPL15	0.00225969
HES1	NAPB	0.00887456
MAZ	RIF1	0.0126992
ETS1	ENSMUSG00000122851	0.00477803
PRDM1	ENSMUSG00000138677	0.0764387
ISL1	CCDC28A	0.00618953
MAFF	B230354K17RIK	0.0184637
STAT6	ENSMUSG00000136332	0.00922033
ZBTB12	4930503L19RIK	0.0114993
KLF7	GM56752	0.00928905
NR1H2	DMAC2L	0.00581545
ZFP296	ENSMUSG00000141077	0.0039693
RXRA	GM45871	0.0122174
ISL1	AI987944	0.00628889
NFYA	ILF2	0.0100904
KDM2A	DNAJB1	0.00501789
NFYA	FV1	0.00112113
TFDP1	ARHGAP10	0.0116419
ME2	ZMAT3	0.015043
STAT3	ZFP457	0.00312912
ARNT	ENSMUSG00000122530	0.00100121
ZFP148	GM30439	0.0191973
MZF1	CREM	0.00448203
LYL1	VGLL3	0.00973802
HIF3A	ENSMUSG00000122530	0.000987007
CUX2	METTL25	0.00650951
MLX	MED28	0.00412152
ZFP57	ENSMUSG00000127870	0.00542492
PATZ1	ENSMUSG00000123846	0.0119818
VDR	ENSMUSG00000142171	0.00771126
MZF1	ENSMUSG00000125055	0.0115278
ZFP532	ZFP961	0.00915977
E2F1	UTP14B	0.00155194
NFIC	4930449I04RIK	0.010175
PATZ1	GM2093	0.0100543
TERF1	MT-TW	0.000389364
SMAD4	GM48398	0.012324
VEZF1	E2F7	0.0111957
TAL1	TOP3B	0.003635
MBD1	GM56512	0.00358145
SMAD4	GM57438	0.00574298
KLF7	E2F7	0.0111896
USF1	ENSMUSG00000135961	0.0129527
DDIT3	EIF3C	0.00309839
VEZF1	SSBP2	0.0155361
USF1	ST7	0.00886076
RUNX1	MT-TC	0.00597238
HINFP	ENSMUSG00000131873	0.0050698
PRDM16	MFSD4B1	0.000411265
ZFP148	IQCD	0.0044342
ME2	TTC13	0.00763822
SREBF2	ENSMUSG00000127592	0.000192402
HINFP	PPP1R12C	0.0013136
PITX2	NPC1	0.0146834
TCF12	GM15983	0.0112575
ZFP667	KLF12	0.00977155
ZFP148	TPCN1	0.00443455
RARA	ENSMUSG00000129475	0.00367914
NFAT5	ENSMUSG00000129519	0.0131717
RXRB	ENSMUSG00000143625	0.00364379
PBX2	GM5493	0.0108985
FOXA3	GM42567	0.0130727
NFIC	HSP90AA1	5.48766e-05
SP140	PSMB1	0.0102133
HINFP	ENSMUSG00000139429	0.0100224
PKNOX1	GM57413	0.00735162
ME2	ARV1	0.00764014
ZBED5	CNOT9	0.0075322
ZSCAN21	GM13963	0.0123314
HES1	RYBP	0.00490218
PURB	RAB22A	0.00807214
ZFP532	SLC12A6	0.0030935
MBD1	PUM2	0.00358376
GATA2	ENSMUSG00000134092	0.0124958
ZFP646	PODXL	0.00726809
KLF11	GTF2A1	0.00076271
USF1	ARHGAP12	0.0129599
NRF1	AOPEP	0.000986128
ZFP57	GM45822	0.00432671
MBD1	ENSMUSG00000121658	0.0134316
EGR3	BRAF	0.015669
KLF7	RCHY1	0.00484227
ME2	1700040D17RIK	0.0149558
DNTTIP1	1700028E10RIK	0.00347721
E2F1	ACSL3	0.00155373
ZFX	RELL1	0.00171283
PATZ1	ENSMUSG00000138592	0.00895503
EPAS1	SNX14	0.00437127
SP3	DPY19L1	0.00577886
MEF2D	SOX5OS2	0.00812044
ATF3	ODAD3	0.00556329
TCF12	ORC4	0.00889384
MBD1	D030047H15RIK	0.00287509
RARG	S100A3	0.00550002
RARA	MIR8104	0.00340595
NR1H2	ENSMUSG00000134431	0.0116819
PATZ1	RYBP	0.0101286
FOXA3	GCSAM	0.0169167
HINFP	FOS	0.00389247
NR1D2	PNISR	0.0149586
NFIX	ZFP457	0.00877284
PATZ1	ENSMUSG00000140850	0.00471096
RARA	NDUFAF4	0.00368245
PATZ1	RIMOC1	0.0100677
E2F7	GM16638	0.00865433
RUNX2	TOP3B	0.0027179
ZFP664	GM16751	0.00553963
TAL1	ENSMUSG00000139308	0.076593
PITX2	4833420G17RIK	0.00626068
PBX3	EIF2AK3	1.48446e-05
E2F6	9430065F17RIK	0.0106863
ZFP516	AP1AR	0.00641661
KLF4	FAM210B	0.00688637
KLF16	FAM110B	0.0107907
ELF1	SLC25A46	0.00404181
NFIC	PKHD1L1	0.0173265
FOXA3	ENSMUSG00000142567	0.012911
LYL1	1110002J07RIK	0.0121784
ZFP740	GM56802	0.00697505
NFYC	ENSMUSG00000135390	0.00358949
ELK4	SGO1	6.07112e-05
KLF13	GM35417	0.000359
NFATC3	YJU2	0.000468626
THRB	MT-TF	0.00160277
KLF12	GM11837	0.00208106
SP3	GM47772	0.00578251
HMG20A	CLCN6	0.000937087
NFIC	ILF2	0.0142698
ZFP292	GM43863	0.00346344
E2F7	STARD5	0.0086595
GLIS3	RIF1	0.0130776
SOX18	GM16343	0.0100982
HMG20A	MTHFR	0.00093723
MAFF	ENSMUSG00000138889	0.000772742
E2F2	GFM1	0.0165138
SMAD2	SLC39A1	0.00374604
CLOCK	PSMG4	0.0181783
MAX	NDUFA3	0.00678029
STAT6	GM37520	0.000187718
NFIA	ENSMUSG00000136104	0.00334469
SP4	GM33054	0.00439471
JUN	CTTNBP2NL	0.0766557
TCF12	GM38503	0.00476624
TFCP2L1	ARHGAP21	0.00816264
NFATC2	GM57196	0.00049012
YY1	SDHB	0.0135643
MAF	SIRT1	0.00672542
NFYB	ZFP189	0.0106655
ZFTA	ZFP143	0.00708315
MZF1	ENSMUSG00000140059	0.0036621
ZBTB43	GM45731	0.000158983
LYL1	ENSMUSG00000128774	0.0016444
HMG20A	LRBA	0.0115015
PBX3	3110009E18RIK	0.00492646
ZBED5	ENSMUSG00000138560	0.0766863
RXRB	ENSMUSG00000129761	0.00758316
ETS1	VIRMA	0.0030095
MBNL2	LORICRIN	0.00681114
PBX1	GM51425	0.00298021
SOX7	OSBP2	0.00704324
FOS	ENSMUSG00000130734	0.00101198
KLF5	GM29394	0.00457639
PBX3	ENSMUSG00000135940	0.00365232
KLF13	EDEM1	0.000359377
ZFP667	EFNB1	0.00723987
OVOL2	ITPR1	0.00827981
PATZ1	PTPN2	0.0124981
THAP1	PIK3C3	0.00774835
ETS1	ACTR2	0.00479416
JUN	A430046D13RIK	0.0132115
NR2C2	LTA4H	0.00530282
MBD1	LENG8	0.00287999
USF2	GK	0.00689282
SP4	VPS4A	0.00393984
KLF5	AFG3L2	0.00390822
GMEB2	1700022H01RIK	0.00170326
CREB3L2	GM45799	0.00217108
GATA2	ENSMUSG00000124309	0.00342772
GFI1	ENSMUSG00000135437	0.00919107
NFIC	CARMIL1	0.00586885
TCF12	BMP2K	0.00344407
LYL1	NDE1	0.00732183
ETV5	4930453N24RIK	0.00520481
RFX1	4930589O11RIK	0.015619
TAL1	MSANTD4	0.00199791
TFE3	ENSMUSG00000137021	0.00490973
NFIC	ENSMUSG00000127229	0.00454336
KLF3	ABHD17C	0.000978005
NPAS2	GM30230	0.0767347
PRDM9	A830018L16RIK	0.0112565
GFI1	CENPU	0.00919301
ZFP281	ENSMUSG00000126267	0.00661641
ELF2	GM56612	0.00623868
RFX1	GM43552	0.0156215
ME2	AP2M1	0.0118169
KLF8	GINS2	0.00491614
OVOL2	ENSMUSG00000125615	0.0104757
OVOL2	GM49493	0.0104758
TCF12	GM9484	0.00346638
NFYC	SUPT20	0.00359605
KLF16	APAF1	0.0145494
KLF7	MBD5	0.0115706
PATZ1	GM43935	0.011022
TFEC	RSPRY1	0.00290284
ELF1	GM10138	0.00398645
FOXA3	GFPT1	0.0139626
KLF9	ENSMUSG00000141135	0.000394802
SPI1	GM28638	0.0106585
ZKSCAN4	NOPCHAP1	0.0082172
TCF12	FAF1	0.00478309
ETV5	BC031181	0.00850855
NFE2L2	GM43661	0.00402061
LYL1	MARF1	0.00726924
ZFP507	GM56806	0.00613634
MLX	TXLNG	0.00835804
SMAD3	FADS3	0.0165082
JUND	ACAD9	0.0167765
PBX3	GBF1	0.00365611
SREBF1	ENSMUSG00000135961	0.00758161
MZF1	ENSMUSG00000133321	0.00265558
ZFP507	ZFP131	0.0058593
ISL1	FBRSL1	0.0128744
PATZ1	GM56773	0.0184213
ELF2	MAGEF1	0.00624205
MYC	ENSMUSG00000141678	0.00113791
SP4	GM16845	0.0767889
KLF16	IKBIP	0.0145561
MBD1	CDON	0.00176273
GFI1B	NEDD4L	0.0189615
JUNB	CLSTN3	0.00394613
ZFP523	UBA1	0.00370625
ZFP507	GM56589	0.00586101
NFIA	ENSMUSG00000121676	0.015973
MXD4	RECQL	0.000758009
ELF4	BC031181	0.0107372
ZBED5	MRPS30	0.00529725
NFIC	WHRN	0.0109848
KLF7	ENSMUSG00000126895	0.010799
NFIA	PCDH10	0.0768189
CREB3L2	ARFIP2	0.00217395
SREBF1	ARHGAP12	0.00758555
THRA	PHB1	0.00703394
ETS2	GM12089	0.00682595
SMAD3	SLC39A1	0.00827314
ZBTB37	GM6225	0.00477039
EGR3	CFAP97	0.000230018
ETS1	ENSMUSG00000138013	0.0033948
HINFP	RPAP2	0.00642296
LYL1	PIP4P1	0.00157473
SOX9	4930522L14RIK	0.00517101
ATF6	CRLF2	0.00240759
RFX1	FAM76B	0.0183684
GMEB2	ENSMUSG00000126817	0.00123114
ZFTA	IPO5	0.00942375
E2F1	FN1	0.00951802
ETS1	ENSMUSG00000143926	0.00502345
ZFP296	GM44573	0.00761477
NKX2-3	ENSMUSG00000134345	0.0768477
JUNB	ENSMUSG00000135950	0.00353354
NFYA	PLCXD2	0.00270339
KLF16	CLEC11A	0.0203702
RARA	MYL10	0.00297934
MBD3	ENSMUSG00000132563	0.00488005
ZFP142	GM29724	0.00985115
SOX18	IFRD2	0.0101272
SP3	PMM1	0.0222861
ZFP740	ENSMUSG00000123392	0.00847978
TFCP2L1	ENSMUSG00000129707	0.00449297
MBD1	GM48803	0.0768642
MYNN	ENSMUSG00000127390	0.00515866
ELF1	ENSMUSG00000128625	0.00457115
SP3	ZFP438	0.00395838
HINFP	AVL9	0.00716359
ATF3	RO60	0.00261151
LYL1	DUS3L	0.00950869
DDIT3	ZFP110	0.00106308
NFYB	MRPL50	0.0106949
TFCP2L1	MT-ND1	0.00589327
SPI1	GALNT3	0.0106384
STAT2	ENSMUSG00000140525	0.00469438
TFDP1	GM15477	0.00833278
ISL1	ENSMUSG00000121702	0.0124337
NFYA	TM2D2	0.0019946
SP2	ENSMUSG00000140747	0.00266499
JDP2	ENSMUSG00000125990	0.00605337
HOXB6	A230028O05RIK	0.00979187
NFIC	GM56826	0.00794147
RXRA	ENSMUSG00000137939	0.00863447
PKNOX1	CCNG1	0.00738694
MXD4	GOLT1B	0.000758953
PATZ1	GM20753	0.011605
PATZ1	RAP1GDS1	0.0184491
MYBL2	WEE1	0.00728178
EPAS1	TANK	0.000228397
ATF3	PRKCSH	0.00558723
SP2	GM17435	0.00455313
CAMTA1	GM57002	0.0124827
JUN	MYL6	0.0132466
SP2	CST3	0.000875518
ATF3	PTGES3	0.0132453
KLF16	THRB	0.0109421
NR1D2	GM10802	0.0135737
ELF1	A730081D07RIK	0.004574
MEIS2	COMMD9	0.0177521
ETS2	PRORSD1	0.00683458
FOXJ2	ENSMUSG00000123613	0.000576694
TFEC	PSME3IP1	0.0029092
HINFP	GLMN	0.00645859
NFIC	ENSMUSG00000122397	0.0769261
ATF6	SNAPC5	0.0128646
ZFP740	FLOT1	0.0123314
ATF3	PURB	0.00197338
ZKSCAN6	GM45871	0.00673253
SP2	SLC35E1	0.00455443
SP1	ENSMUSG00000131878	0.00920095
ELK3	ANKHD1	0.00132376
SP4	ENSMUSG00000125056	0.0157975
TBX4	RPL31	0.00725134
STAT1	GM49730	0.00690815
ZBTB17	KBTBD3	0.00726844
TFDP1	ENSMUSG00000128193	0.014874
HMG20A	3110099E03RIK	0.00379371
MAX	1700012J15RIK	0.00538046
USF3	MBD5	0.0107022
ME2	GM42463	0.0150386
ZFP507	GM16505	5.93827e-05
TBX4	TBCCD1	0.00161563
SP3	NDUFA3	0.00822013
GLIS3	RPE	0.00253896
TFDP1	ENSMUSG00000130160	0.0101322
MITF	GM7072	0.00609972
USF3	GM42965	0.00201068
SOX9	ENSMUSG00000143822	0.00513741
KLF5	GM57460	0.00517992
BATF	GM5444	0.00716545
RUNX2	VPREB1A	0.00271823
ZFP507	ENSMUSG00000137722	0.00500564
SREBF2	UCP2	0.00797951
ZBTB17	1700087I21RIK	0.0126121
MAX	MIR1956	0.00418905
MXD4	GM56621	0.00553355
NFIC	FZD8	0.00577992
TAL1	TNS1	0.00294787
ZBTB12	TMEM127	7.72944e-06
FBXL19	MT-TS2	0.000575108
NR2C2	PPM1H	0.00112653
TCF12	KBTBD8	0.0113651
ZFP740	SAP30	0.0114877
CAMTA1	CRELD1	0.0124949
PKNOX1	CDKL2	0.0132507
GATA1	GM14453	0.00793603
STAT1	EIF4E	0.0144272
ZFP260	PGK1-PS1	0.0769916
NFIA	AKR1E1	0.0160128
MZF1	MFN1	0.00374079
RELB	ENSMUSG00000124948	0.0190213
SP4	KIF16B	0.0163719
CREB3	BTG3	0.00330058
KLF13	ENSMUSG00000134146	0.00101323
RFX1	KLF4	0.00347864
E2F3	MIR7666	0.0112077
E2F3	ENSMUSG00000131217	0.0112077
RELB	ZFP607B	0.0190229
GFI1B	ENSMUSG00000144185	0.006789
PKNOX1	GM21814	0.0070424
TFCP2L1	MRPL17	0.00450151
MBD1	ENSMUSG00000137388	0.0095088
RFX1	4930513N10RIK	0.0157052
ZFP532	MFSD9	0.0076125
TCF12	CDC34	0.00273373
SOX6	GM16070	0.0770218
FOXJ2	RAB5B	0.000577425
ZFP568	GM15283	0.0195524
TBX4	DNAJB11	0.0016167
VEZF1	PRXL2C	0.011031
HINFP	GM13348	0.0104093
KLF3	TARS3	0.00226346
ZBTB2	ENSMUSG00000129475	0.00538872
LYL1	P2RX6	0.000669458
ZBTB48	NSUN7	0.00279906
ZFP516	HMGN3	0.000473988
ZEB2	ARHGAP10	0.000730717
JUND	ZFP790	0.0108252
PATZ1	PHLPP1	0.011564
HINFP	ENSMUSG00000127884	0.0053526
RXRA	ENSMUSG00000130734	0.0122416
NFATC3	GM16712	0.000438505
STAT5B	ENSMUSG00000122879	0.00759979
LRRFIP1	GM28287	0.0116631
HES1	SAR1A	0.0104773
SPI1	CCDC148	0.00104319
MAF	ENSMUSG00000133114	0.00775876
ZFP292	BCOR	0.0119642
TAF1	PGM2	0.00596328
NR2C2	GM12089	0.00805447
ZXDB	GNPDA2	0.0104523
MAFF	RPS5	0.00474096
ZFP292	MTCL1	0.0117433
TBX4	ENSMUSG00000130298	0.00167009
CLOCK	WDR18	0.0024471
ARNT	GM56623	0.00147628
TAL1	FLRT3	0.00216196
MAFK	GM43661	0.004036
E2F4	DOP1A	0.00714229
NRF1	MYL12A	0.00637305
ZBTB12	CIAO1	7.73814e-06
YY1	PDS5B	0.00533762
DDIT3	GM45474	0.00766919
ZFP292	GM49937	0.0117472
USF2	A230083N12RIK	0.000100167
ATF7	H4C1	0.00151269
ETV5	ZFP28	0.00178374
ELF1	PAK1IP1	0.00458414
TAL1	FAM98A	0.00504817
RFX1	D930007J09RIK	0.019233
PBX2	PRADC1	0.0021662
E2F4	1700104B16RIK	0.00852195
PKNOX1	AKT2	0.00915922
SOX6	CRISPLD1	0.0771007
ATF3	ENSMUSG00000137972	0.0048916
USF3	GM45442	0.00861015
NRF1	GM49909	0.00636187
ZBTB2	NDUFAF4	0.00539357
RXRB	ENSMUSG00000140492	0.00299624
ZXDB	PRKACA	0.00285606
NFIC	ENSMUSG00000127642	0.00513712
NFIC	ENSMUSG00000131831	0.0160258
TFDP1	LARGE1	0.0101464
MLX	GM45231	0.0094609
TFDP1	GM45546	0.0123821
LYL1	PNP	0.00157867
PATZ1	ENSMUSG00000130050	0.0131321
NFIC	METTL14	0.0106217
MYCN	ENSMUSG00000133782	0.0190318
SPI1	PKP4	0.000982246
ZBTB12	ENSMUSG00000124530	0.00431401
NFIC	KAT2B	0.0119737
NFIC	GM10300	0.00836199
MXD4	ALG1	0.01207
PITX2	CUL3	0.0142373
ZFP553	ENSMUSG00000131558	0.0091646
ZFP148	AKT2	0.00764645
ATF3	UCHL5	0.00261959
KLF16	F730035M05RIK	0.0185821
ATF7	ENSMUSG00000138408	0.00151707
NFIA	GM36298	0.00908142
MEF2C	GM4129	0.00104963
TCF12	GM49086	0.00166334
ZFP281	ZEB1	0.00656932
SPI1	ENSMUSG00000129340	0.00548092
ZFP821	HCN3	0.00371372
LYL1	ENSMUSG00000123498	0.0186238
LYL1	GM56522	0.000439199
ZFP740	GM4117	0.0149863
ARNT	SCAF4	0.001478
NR2C2	PRORSD1	0.00806465
SP4	AA386476	0.0182895
TCF12	PHF14	0.00786881
SMAD5	GM41077	0.0155606
TBP	GM10252	0.00521589
MBD3	MIR1895	0.0129229
STAT2	SOCS1	0.00471171
MBD3	FAM241A	0.00113494
PBX3	DBI	0.00495755
RFX1	HCFC2	0.0194138
MXD4	RRAGA	0.00201882
ZBTB26	ENSMUSG00000130567	0.00194695
RUNX3	TCSTV4	0.0771749
TFCP2L1	GM45453	0.0132592
TGIF1	NXPE3	0.00119792
HINFP	TFAM	0.00514544
ELF1	1700112D23RIK	0.00667324
DDIT3	TMEM86A	0.00767645
MZF1	C630043F03RIK	0.00390259
E2F4	KLF5	0.0060739
SREBF2	SNRPA	0.00218031
ZFP142	CAPZA2	0.0202776
YY1	ENSMUSG00000136479	0.0148187
TFDP1	NAB1	0.0149231
ZKSCAN6	HEY1	0.00696898
ZFP335	6030458C11RIK	0.0027913
OVOL2	ENSMUSG00000137391	0.0181751
ELF1	EIF5A2	0.0066752
KLF7	ENSMUSG00000140737	0.00655122
NFIC	NWD1	0.0162779
NFIC	ENSMUSG00000124948	0.0160972
E2F6	GM26766	0.00711177
KLF10	ENSMUSG00000138592	0.00265122
SPI1	POLM	0.00414855
NFIC	ZFP607B	0.0160986
SP1	SNHG18	0.00972871
NR2C1	ENSMUSG00000133770	0.00918205
PATZ1	FRYL	0.0115069
RUNX3	ENSMUSG00000141558	0.00151138
KLF16	FBXL4	0.00874947
ZFX	ENSMUSG00000135165	0.00221995
NR6A1	UBXN6	0.0106058
ZKSCAN1	MACROH2A1	0.0123193
NFIA	FOXP2	0.0154875
ME2	TDRKH	0.0150952
KLF13	GM26456	0.0165717
GLIS3	GM57343	0.0105599
HSF1	ENSMUSG00000129761	0.0107637
NFIA	GM56952	0.0041052
NFIA	ENSMUSG00000135031	0.002645
E2F3	ENSMUSG00000134022	0.00505454
NFAT5	ENSMUSG00000134518	0.0167273
TBX4	CHAD	0.00377172
NRF1	MFSD9	0.00661095
CAMTA1	NOP56	0.00508012
NFE2	GM54428	0.0144141
PBX1	ENSMUSG00000131201	0.00383795
NFIC	PDZK1IP1	0.00914904
NFIC	ENSMUSG00000140597	0.00391786
MAF	FOSL2	0.0017947
NFIC	CDKN1B	0.00392097
RUNX3	DGCR8	0.0015079
ZFP335	DROSHA	0.00279278
KLF5	GM32633	0.00128464
OVOL2	GM56864	0.00638433
AR	ENSMUSG00000129636	0.0772433
SPI1	GM49077	0.00310104
MAF	ENSMUSG00000142814	0.00297701
FOS	GM14455	0.00374078
KLF2	ANKRD50	0.0110885
MSANTD1	ENSMUSG00000128170	0.0772479
NFIC	ZFP64	0.00982598
ZBTB17	HERC3	0.00189804
LYL1	WDR44	0.00353811
SOX18	GM41290	0.00284103
TCF12	KIZ	0.00667538
TCF12	ENSMUSG00000124311	0.00129029
MBD1	DYNC2H1	0.00436336
MYCN	ENSMUSG00000129597	0.0138129
ZFP142	PBRM1	0.0110381
NR2C1	TNFRSF1B	0.00355245
THRA	ENSMUSG00000131558	0.0134232
GABPA	CCP110	0.0148297
NFIC	MT-TC	0.0121913
SP4	CUL3	0.0169869
E2F4	GTF2E2	0.00854097
PKNOX1	GM45871	0.00800882
NFATC3	MT-TW	0.00178098
MYC	1700112D23RIK	0.00415806
BATF	JMJD1C	0.0161944
HIC1	LYST	0.00223364
ZBTB41	GM26586	0.0117439
NFIA	KCTD7	0.00264665
CLOCK	SHPRH	0.011374
CREB3L2	SLC6A3	0.0146726
ETV5	RRAGA	0.00399135
ATF3	FAM187B	0.0118081
FLI1	8430429K09RIK	0.00896921
MYC	EIF5A2	0.0041595
MAF	ENSMUSG00000122035	0.00120678
ME2	NPEPL1	0.0137466
JUN	MYL12A	0.00937799
RFX1	ENSMUSG00000127697	0.0128427
BATF	QARS1	0.00605922
ZFP335	PAN2	0.00459301
MXD4	USP20	0.00141005
RARG	SAP30	0.010715
ZFP618	ENSMUSG00000133603	0.0104076
YY1	GM20427	0.00229914
SREBF1	PHC3	0.000523105
ZFP260	GM49558	0.0773024
MAZ	YY1	0.00257308
SMAD4	ENSMUSG00000128119	0.00406682
TWIST1	ENSMUSG00000128759	0.000632506
MBD3	ENSMUSG00000134431	0.0141354
SOX6	INTS12	0.00588144
MAFG	RHOQ	0.00542441
SOX6	GSTCD	0.00589882
RUNX2	SIAE	0.00426438
KLF7	ENSMUSG00000126551	0.00643541
HINFP	1700010G06RIK	0.0107382
TWIST1	GM10509	0.000632581
ETV5	1810041H14RIK	0.00605372
MAX	ASNS	0.00536171
JUN	GM49909	0.00936874
STAT3	ZFP639	0.000153163
TCF12	HECTD1	0.00128876
TFDP1	ENSMUSG00000131125	0.0157736
TCF3	ENSMUSG00000123066	0.00705735
YY1	SLC39A7	0.00229999
MBD1	ETAA1OS	0.0122585
NFATC2	ENSMUSG00000141049	0.00660211
ETV5	HERC4	0.00700332
ELF2	LIG4	9.00243e-05
SPI1	ENSMUSG00000131613	0.00094904
RFX7	GM57331	0.0115692
AR	GM49870	6.58881e-05
KLF7	PDIA6	0.00843191
TBX4	ALDH3A2	0.00229725
ZBTB14	TRAM1	0.0103182
RARG	ALKBH7	0.00578395
ZFP507	DCPS	0.00503075
MYC	PPA1	0.0011816
ZBTB17	ENSMUSG00000121604	0.0126693
CREB1	LACTB2	0.00753896
HMG20A	GM57198	0.00413215
PATZ1	ANKRD50	0.0221616
MYCN	USO1	0.0138327
TBX4	ENSMUSG00000129601	0.00970279
ZFP668	SLC35B1	0.0773612
ZFP57	GM42852	0.0038855
ZFP142	GNL3	0.0110565
TAF1	ENSMUSG00000133995	0.000703155
RXRB	ENSMUSG00000142605	0.00285696
GLIS3	PTPN12	0.00717788
RFX1	ENSMUSG00000127437	0.00767857
ARID1A	ENSMUSG00000122150	0.000319947
MZF1	VIM	0.00646439
MXD4	BC005624	0.00141448
NR1D2	BIRC2	0.0116234
FOXJ2	ENSMUSG00000135950	0.011839
ZFP57	ATP8A1	0.00415566
KLF3	NPHP3	0.00303267
PBX3	GM57413	0.00739273
ELF2	ABHD13	9.07347e-05
GMEB2	SAR1A	0.0017183
KLF16	RSU1	0.0172503
NR1H3	ICAM4	0.0141255
ETS2	2610206C17RIK	0.000597167
KLF11	GM57189	0.00787524
RBAK	ENSMUSG00000122291	0.00770204
ZFP575	A830031A19RIK	0.00154733
TFDP1	MYO10	0.0168681
NFATC2	GM56764	0.00893012
ZFTA	1700064H15RIK	0.016595
ZBTB17	2610206C17RIK	0.00724284
KLF3	MYO10	0.0139334
HMG20A	ZC3H4	0.00413517
NR2F6	SZT2	0.00303752
NFIC	SERPINI1	0.00718781
KLF7	DPY19L3	0.00644363
ELF2	GM12694	0.00595126
TAF1	ZFP961	0.000703615
BACH2	AKAP8L	0.00099082
NR2C2	SLC12A6	0.000132184
ME2	OAZ3	0.0135225
TBX4	FAM98A	0.00549374
ZBTB37	ENSMUSG00000135926	0.000582393
TCF12	1700016A09RIK	0.00872809
ZBTB2	GM49761	0.00100227
EGR1	XK	0.00937131
KLF8	PCSK4	0.013126
OVOL2	SLC16A1	0.0182319
CREM	MAOA	0.00420672
MBD1	GM56676	0.010401
PKNOX1	ENSMUSG00000129828	0.00397152
THAP1	GM56450	0.00520582
ELF2	MYSM1	0.00595409
SOX30	UPP1	0.00276155
TGIF1	ENSMUSG00000143991	0.00126297
NFATC1	GM38276	0.00164543
KLF2	ENSMUSG00000136379	0.011121
SP2	PLEKHO2	0.00418068
NFIC	CEP44	0.0221794
RUNX1	ENSMUSG00000132339	0.00287167
ZBTB17	MYCBP2	0.0126762
MBD1	DCUN1D5	0.00435293
TCF12	CMAS	0.00109748
GATA2	GM45713	0.0224193
HINFP	GM22507	0.00450803
STAT5A	NFXL1	0.00485417
GMEB1	LENG9	0.00757793
KLF13	GM26691	0.0219465
BHLHA15	LORICRIN	0.00905548
KLF1	RRBP1	0.00799824
NFIC	ENSMUSG00000134429	0.0099293
E2F6	DDIAS	0.00677171
TBX4	NUP93	0.00972002
TCF3	PRKCQ	0.00707079
THAP1	MKKS	0.00520787
ELK3	PALB2	0.00126685
MBD1	ZBTB11OS1	0.00359835
SPI1	GRSF1	0.00550639
NR2F6	MED8	0.00304092
SMAD4	ENSMUSG00000142408	0.00245201
KLF8	ERLEC1	0.00015603
RORB	ENSMUSG00000127893	0.0089667
ATF2	MCM5	0.0160937
ETS1	GM14455	0.00651033
NFIC	NKIRAS1	0.0022913
TCF12	NDUFA4	0.00733674
KLF5	PDLIM5	0.00301406
STAT3	2210408I21RIK	0.00869213
MZF1	TLE1	0.00395873
NR1D1	GM57172	0.00482576
TFDP1	ENSMUSG00000124834	0.0124354
AR	MT1	0.0775195
ME2	GLS	0.00381607
STAT3	SLF1	0.00869291
RARA	TTPA	0.00701989
TFDP1	KMT2C	0.00169589
ZFP91	TBCC	0.00283641
NFKB2	ENSMUSG00000143548	0.00294809
NFIC	SLX4IP	0.00981302
NRF1	SUV39H1	0.0137614
TFAP4	GLIPR1	0.0135838
RELB	HK1OS	0.0021519
RARG	GM54499	0.00464744
ATF3	MATCAP2	0.00990822
KLF11	HNRNPD	0.00821548
ZFP770	GM12764	0.00310022
HOXB6	MT-CYTB	0.00566196
SMAD5	FST	0.00556409
RFX3	D730044K07RIK	0.0120344
NFIC	FBXO8	0.0222057
LYL1	YWHAQ	0.00754989
LYL1	GM57455	0.0199828
MLX	LAPTM4B	0.00981408
USF1	GM55215	0.00898021
MNT	NRAS	0.00448241
HINFP	OTUD1	0.0101735
KLF16	DAP	0.0132592
HEY1	FBXO33	0.00689848
GLYR1	MT-TP	0.000390912
FLI1	ILVBL	0.0026146
TFDP1	UBE2E3	0.00169718
NFYA	MIIP	0.00113015
XBP1	ENOPH1	0.0133157
RUNX1	MT-TY	0.00605501
MNT	SLC35E4	0.0147605
TCF12	GM56549	0.000850678
NFIA	GM48857	0.0130857
NFKB2	ZFP873	0.00294925
TFDP1	SSBP4	0.0119227
ZFP507	PRPF38B	0.006199
ZFP787	GM57078	0.00671673
MYCN	PURB	0.00657151
TFCP2L1	MT-TL1	0.00594337
CREB5	RPS9	0.00656243
GMEB2	RUNX1T1	0.00257515
CUX2	MEIOSIN	0.00304814
KLF7	PRIMPOL	0.0133022
ERG	MIR3091	0.00341532
MZF1	ZBTB20	0.00367375
TFDP1	ENSMUSG00000138553	0.00534826
MAFB	GM32067	0.0775694
NFIC	ENSMUSG00000127940	0.00818303
KLF3	KDM4B	0.00200905
RXRB	TMPO	0.00203583
GMEB2	GM57331	0.00953031
RUNX1	MT-CO1	0.00605745
GLIS3	TOMM6OS	0.00297767
PATZ1	ENSMUSG00000136379	0.0222284
ATF3	GM20540	0.00611266
MBD1	STAG2	0.0104198
HINFP	GM56834	0.0015505
SREBF1	LDLRAD3	0.00138601
TFDP1	ENSMUSG00000123811	0.000122195
ATF3	GM17039	0.012465
SOX13	GM45141	0.00496198
PBX3	TERF1	0.00765297
ATF7	ENSMUSG00000128473	0.0184315
ZFTA	OSTC	0.0024444
E2F2	PANCT2	0.0775992
ZBTB37	RBM22	0.000584296
ZBTB2	STRAP	0.00825632
HIF3A	ZFP322A	0.00366416
HOXB6	MT-TE	0.00566617
E2F4	IQCD	0.010343
ZBED5	ENSMUSG00000135484	0.00221617
CTCF	ENSMUSG00000140830	0.0211666
LYL1	GM49383	0.00122153
E2F4	TPCN1	0.0103438
ZFP335	B4GALNT1	0.015543
HIC1	GM16070	0.0151958
FOXA3	MT-TF	0.016882
ZFP740	GM52965	0.0204962
MAX	ENSMUSG00000132359	0.00603587
LRRFIP1	YWHAQ	0.0122942
HIC1	CRISPLD1	0.01519
YY1	RPL13A	0.00183446
NFYB	GM57413	0.00606434
LYL1	9330151L19RIK	0.00122184
TFDP1	H2AZ2	0.0131731
RFX1	GM34343	0.00348939
BATF	CHEK2	0.00286432
SMAD5	UPF3A	0.00287981
TCF3	MT-ATP8	0.0107491
HMG20A	GM56615	0.00730918
NFIA	4930412F12RIK	0.0042271
ZBTB5	GM16046	0.00720414
TFDP1	ZFP451	0.000122267
ELF1	MTMR14	0.00521026
RFX1	MSH6	0.00666088
ZFP142	4930537H20RIK	0.00679353
TBX4	ENSMUSG00000139623	0.00219045
PBX3	ENSMUSG00000133045	0.00558301
ARID1A	GM49471	0.0141139
HNF4A	HDGFL2	0.0035699
NFIA	MIR7687	0.00762888
NFIC	GBP5	0.0134332
KLF5	ROCK2	0.0043578
LYL1	B230319C09RIK	0.000629199
TFE3	GM7805	0.00721248
FLI1	INHBA	0.00537363
FOS	RTF2	0.00376076
TAL1	METTL22	0.0128262
HIF3A	KHSRP	0.00246914
VEZF1	KMT2C	0.00438193
RELB	TRAF3	0.0147452
ELF1	ENSMUSG00000138706	0.00355429
MXD4	GM35035	0.00105269
TBX4	THBD	0.00201238
LYL1	MT-TF	0.00464649
SOX6	GM31152	0.0111993
MBD1	ENSMUSG00000131962	0.00414539
MAF	GPR63	0.0128925
NFIA	TRAPPC8	0.00626411
TAL1	ENSMUSG00000129418	0.00291627
RUNX3	TRAP1	0.00833944
BATF	ENSMUSG00000123183	0.00576667
HINFP	GDI2	0.00180642
YY1	ENSMUSG00000126768	0.00182496
YY1	ENSMUSG00000126601	0.00182496
FLI1	RAB12	0.00966069
NFIC	ENSMUSG00000123183	0.00545553
EGR1	ENSMUSG00000140928	0.00547768
SP140	ENSMUSG00000134861	0.00864895
ISL1	GM2287	0.0125661
GMEB2	ENSMUSG00000140115	0.00385302
E2F3	MIR17HG	0.0096919
ZFP770	SEC62	0.00621857
ZFP148	ENSMUSG00000126928	0.0024916
THRB	MT-RNR1	0.00162504
ETS1	YIPF4	0.00608534
NFIX	THUMPD2	0.00248351
MZF1	ARHGAP5	0.00621464
MBD3	TWF1	0.00608099
LYL1	PKHD1L1	0.00672224
TFDP1	DACT3	0.00678448
TCF4	SLC25A14	0.0105327
STAT4	ENSMUSG00000140351	0.00270478
HOXA5	MT-TP	0.000357043
NR2C1	PEX2	0.00240706
TAF1	BSCL2	0.00635499
STAT4	PRKD1	0.00270506
BATF	GM2287	0.00171273
ZFP507	GM23296	0.0103385
E2F8	PRCC	0.00218292
SMAD3	ZFP874B	0.00239304
SOX6	ZFP128	0.0112047
KDM2A	UFL1	0.00318138
ELF4	ENSMUSG00000125688	0.00174816
ZFP618	FBXO5	0.0079469
SP140	GOPC	0.00865331
GATA2	PDP2	0.012706
YY1	RXRB	0.00231531
HMG20A	IFT57	0.00731818
ZBTB42	TNIP2	0.00453907
GLI3	ENSMUSG00000142353	0.00537629
NR2C1	TRIP12	0.0219305
TBX1	WWTR1	0.0777346
KLF7	HEY1	0.0083209
MBD1	GM57313	0.00304781
BMAL1	GM36198	0.00302554
KLF8	PLEKHO2	0.00995957
ZBTB17	GM32633	0.00283526
FOS	TCEAL8	0.0146094
KLF13	GM37482	0.0167212
KLF5	ENSMUSG00000123846	0.00436257
NFIC	ENSMUSG00000123498	0.0777567
ZXDB	ENSMUSG00000138592	0.00145368
FLI1	FBXO22	0.0777582
ZFP524	ENSMUSG00000134529	0.0117308
PBX3	CCNG1	0.00742824
TCF12	PRIMPOL	0.0106019
GATAD2A	ENSMUSG00000124525	0.0777631
NFYA	PAIP2B	0.00222038
NFIA	ENSMUSG00000132056	0.00693993
SREBF2	SEL1L	0.00179501
E2F6	ENSMUSG00000139795	0.0075444
ELK1	SH3GL1	0.00984606
ATF6	GM43072	0.0123629
MAFB	GM56975	0.0205186
ETS1	TTC1	0.00171242
ZBTB41	RAB8A	0.0118226
E2F4	TEX30	0.00905913
AR	PDXK	0.0107513
MLX	ZFP942	0.0128059
TEAD2	S100A11	0.0194708
MZF1	TOM1	0.00805329
NR2C2	MT-ND2	0.00454323
FOXA3	STARD3NL	0.0198508
HINFP	PTPN13	0.00107216
ZEB2	FHAD1	0.0112141
ZBED5	ZFP322A	0.00227428
LRRFIP1	YPEL5	0.000293141
ATF3	ENSMUSG00000134909	0.00610213
HIF3A	GM20732	0.00578243
JUND	GM20371	0.0053172
HINFP	TMEM117	0.00703372
PATZ1	ENSMUSG00000124685	0.0141364
ZBTB17	ZFAND6	0.00728562
KDM2A	KLF4	0.00121304
SOX6	ENSMUSG00000134949	0.0164931
EGR3	TMEM19	0.00999003
RXRA	GM7008	0.00454405
SMAD5	PTPRN2	0.00980532
E2F6	CREBL2	0.00754941
ELK3	DCTN5	0.00127236
ZBED5	ENSMUSG00000133617	0.00480213
ETS2	ZFAND6	0.000638475
ATF3	GM55524	0.00262909
ME2	WRN	0.00610998
STAT5A	ENSMUSG00000128820	0.00367751
SOX18	AP5M1	0.0100568
KLF7	TARS3	0.0158771
LYL1	NSUN3	0.00168474
FOS	FAM76B	2.47525e-05
ELF1	NAXD	0.00356181
OVOL2	1700017N19RIK	0.0057733
ZFP335	EIF4ENIF1	0.0110175
KLF7	CASP3	0.0133492
KLF5	ZHX1	0.00462937
E2F7	ENSMUSG00000139560	0.00294024
ZBED5	IST1	0.00222311
TBX4	USP35	0.00726502
ZFP524	PIK3R4	0.0117438
ARNT	YTHDF3	0.00254516
ETS2	STRAP	0.00173041
NFIC	E2F3	0.00347734
ZBTB48	GM11870	0.0053221
ZFP667	ENSMUSG00000137219	0.0778567
SPI1	FOXRED1	0.00670615
ZFP770	ENSMUSG00000131125	0.00875499
TBX4	KCTD21	0.00726629
HOXB4	MT-TH	0.00239281
RFX7	1700104B16RIK	0.000295245
E2F1	GM34069	0.00568137
NR1H2	UPP1	0.00685817
ELK1	1700112D23RIK	0.0039932
CREB3L2	ILF3	0.00357059
RXRA	SLC39A1	0.00468905
SMAD5	B4GALNT1	0.0122273
ETS1	RPS21	0.00344122
CREM	MRPS9	0.00391224
ATF3	TNFAIP3	0.00610895
PATZ1	DENND4A	0.0110168
FBXL19	MT-TL2	0.000581818
RFX3	STAM2	0.00710868
STAT1	ENSMUSG00000127524	0.0146006
ZFP57	JMY	0.00979499
SPI1	BHLHE40	0.00556704
ELK1	EIF5A2	0.00399437
ELK4	NAA60	0.00589029
OVOL2	TGDS	0.00338516
E2F6	ZFP706	0.00717541
ZBTB33	MTHFD2	0.0154174
ISL1	1110020A21RIK	0.00953121
GLIS3	ENSMUSG00000128271	0.000692449
KLF13	ACER2	0.00250122
KLF13	ENSMUSG00000138389	0.00248181
MNT	1700015C15RIK	0.013606
RXRB	CDKN2D	0.00287671
RXRA	MT-TC	0.0105881
ZBTB26	ENSMUSG00000133952	0.00440617
ZFTA	ENSMUSG00000140094	0.00719933
ZFTA	ENSMUSG00000140136	0.00719933
ZBTB17	ENSMUSG00000125615	0.00814321
KLF7	ATF2	0.0108045
ZBTB17	GM49493	0.00814324
KLF3	PTPN12	0.00377098
MBNL2	GEMIN2	0.00987497
ZFTA	AA474408	0.0071998
ETS1	RTF2	0.0065451
KLF16	GM33054	0.0187751
RELB	GM31513	0.00400221
ZFP516	NDUFS6	0.00986546
TFCP2L1	RPL37	0.00043653
CREB5	MCM5	0.016182
SMAD2	ENSMUSG00000143889	0.00877177
E2F7	BTG1	0.00294368
NR2C2	ENSMUSG00000140470	0.00236893
NR2C2	ENSMUSG00000138952	0.00236893
SP4	GM47061	0.011882
HOXB2	MON2	0.0139886
TWIST1	ZMIZ2	0.00674838
NFIC	GM32950	0.0099965
E2F6	FGF20	0.0113253
LYL1	KATNBL1	0.00289053
NR2C2	MIR155HG	0.00236921
SPI1	DCAF13	0.00735943
RARG	AV099323	0.00460392
SPI1	COMMD6	0.00338468
PATZ1	ARHGAP5	0.0114553
TEAD2	ENSMUSG00000142274	0.00923559
TEAD2	ZFP784	0.0092356
GLIS3	TOMM70A	0.000313001
SOX18	ZUP1	0.0048902
CREB3L2	1700016L21RIK	0.00571329
HIF3A	ENSMUSG00000131068	0.0164981
RBAK	SERINC5	0.00342493
E2F6	ZFP760	0.0161824
NFIC	ENSMUSG00000138291	0.0127622
FOSB	ZFP457	0.011694
KLF16	SEMA5A	0.0212203
JUN	GM45640	0.00360301
KLF7	ZFAND2B	0.00677526
ZFP711	HERPUD2	7.91999e-05
RFX1	NCEH1	0.00773825
MAF	GM11906	0.0129368
PATZ1	GK	0.0138566
TCF12	DUS3L	0.0174862
KLF10	PABPC1	0.00517793
KLF7	NUB1	0.00339696
SOX6	CD96	0.0138907
SOX18	ENSMUSG00000129424	0.00537115
NFIA	FAM210B	0.0118022
E2F7	GM4419	0.0142995
MAX	GM31072	0.00111913
BMAL1	GM53012	0.0128435
REL	GM55567	0.0152566
ZFP335	TBC1D32	0.00201872
MBD1	FANCM	0.0117429
NFYB	CCNG1	0.00609348
HINFP	ENSMUSG00000134866	0.00208377
ZFP64	TMEM245	0.0151242
LYL1	ENSMUSG00000128058	0.020832
MAF	CXCL5	0.0142938
SMAD4	GM47580	0.000927331
HINFP	ELP2	0.000405031
PRDM5	PCSK4	0.007922
SPI1	SLC25A32	0.0073592
REL	ZFP1008	0.0152605
KLF16	GM57467	0.0138671
ZFP580	GM41638	0.00133626
ZFP704	GM25821	0.00371534
PBX1	ENSMUSG00000129634	0.0134543
NFYA	GM49694	0.0087561
KLF7	SESN3	0.00979785
ZBTB33	CETN3	0.00336029
SMAD5	NIM1K	0.0157403
RFX7	GTF2E2	0.000295846
HEY1	SNORA9	0.0123276
ZFP281	MIR26B	0.000619069
TCF12	CASP3	0.0106394
NFIC	GM37564	0.0150604
HINFP	E2F8	0.00750139
STAT5A	TSHR	0.00370725
MBD1	ETAA1	0.0123696
IRF8	ISG20	0.00797055
MLX	ELAVL4	0.00925753
TFDP1	ENSMUSG00000129077	0.00949546
USF2	GM28529	0.00804761
MEIS2	KDM4B	0.00831275
KDM2A	CDK20	0.00661526
FOSL2	ENSMUSG00000134256	0.0113504
HINFP	WASHC1	0.00208501
ZBTB41	BSG	0.00830799
MLX	ZFP943	0.0128473
GFI1B	TAF2	0.00279178
STAT5A	GM49604	0.0154492
MZF1	BNC2	0.0122612
ZFP667	KCNK7	0.078053
CREM	OSGEP	0.0107241
ZXDB	DNPEP	0.0033552
ZFP516	MRPL36	0.00988305
ISL1	TENT5A	0.0142007
CREM	APEX1	0.0107252
E2F4	LNCOB1	0.0070379
KLF9	GM57460	0.00604814
HINFP	4930517E14RIK	0.0043899
ATF3	ENSMUSG00000138972	0.00505142
KLF8	ZSWIM6	0.0049483
PATZ1	TOB1	0.0141863
ZFP316	VAPB	0.0780739
NFIC	HERPUD2	0.0108719
FOXO6	MT-TG	0.00346047
JUNB	GM43005	0.00479303
ERG	VIRMA	0.00306124
HIC1	LRRIQ3	0.00370585
KLF7	1700123M08RIK	0.00532191
MAFG	ENSMUSG00000139623	0.000116172
GBX2	RAB13	0.0122513
RFX3	ENSMUSG00000127697	0.0212261
GBX2	RPS27	0.012252
FLI1	TGFB1	0.00419968
MYCN	ENSMUSG00000135280	0.0120696
MBD1	SGO1	0.000257586
TFCP2L1	NQO2	0.00665226
KLF7	LDLRAD4	0.0158432
ZFP57	TOM1	0.00441615
YY1	LIN54	0.00119822
TFDP1	HMGCS1	0.00950364
SREBF1	TEN1	0.00699319
HOXA10	MT-ATP8	0.00127363
ZFP652	NRG3	0.021059
EGR1	THBS1	0.000180629
RARG	LRRC7	0.0064837
KLF8	ENSMUSG00000128529	0.00495602
TFAP4	SELENOP	0.0150774
HIC1	FPGT	0.00370759
RFX1	APH1B	0.018906
RXRB	ZDHHC20	0.00760902
CLOCK	GM30230	0.0781272
VEZF1	GM47279	0.0120676
ATF2	GM56886	0.0112186
MAX	SNAP25	0.0142149
ZBTB26	TNFRSF21	0.00494833
MAFF	GM44872	0.018605
TFDP1	GM20544	0.000645711
ZFP740	ENSMUSG00000124525	0.0781373
LYL1	ARAP2	0.0054997
HINFP	CAR2	0.00122751
CUX2	ENSMUSG00000130715	0.00738155
NFIA	FBXL4	0.00249286
RORA	GM5444	0.00709423
TFCP2	LRRC42	0.00103624
ZFP574	NCOA2	0.00543943
EGR2	ELK4	0.0103034
HES1	TGFB1	0.00652106
CTCF	ENSMUSG00000131342	0.0136053
TAL1	MAGI2	0.00301967
ZFX	DCK	0.00335752
FLI1	C2CD3	0.00482671
SOX18	EXOC5	0.0100948
CAMTA1	ENSMUSG00000132353	0.00864868
PATZ1	GM56512	0.0128107
SPI1	SLX4IP	0.00427697
RFX2	6330576A10RIK	0.00317293
NFIX	ENSMUSG00000122883	0.00366577
ELK1	GM28706	0.00443013
RFX7	GM4285	0.00164659
RFX7	TPT1	0.00165124
E2F1	GM15545	0.00641865
TFDP1	STYX	0.0120679
ZFP711	MEF2D	0.00172904
KLF13	2610206C17RIK	0.00965264
SMAD2	MED30	0.00879758
LYL1	1700087I21RIK	0.00975621
SP4	CARNMT1	0.00956142
FOXO6	P2RX6	0.00303663
HMG20A	NEK3	0.00488207
CREB1	PAK1	0.00697699
STAT5A	CEP128	0.00377391
KLF7	PDP1	0.00532875
MBNL2	TMEM60	0.00127705
ME2	MARF1	0.0170923
ZFP770	GM25402	0.00342756
CREB3L2	MIR320	0.0100809
CUX2	ENSMUSG00000130113	0.0186044
PATZ1	PUM2	0.012819
KLF7	BACH1	0.00241445
MBNL2	PHTF2	0.00127505
NFIC	GM7417	0.0782042
NFIC	ENSMUSG00000143943	0.0782042
HINFP	FV1	0.000278586
PBX2	ECT2	0.0122385
PATZ1	ENSMUSG00000142445	0.0057421
ELK4	HNRNPD	0.002342
NR1H4	GM33054	0.0028815
E2F3	APOL7D	0.00956055
KLF4	NT5DC3	0.00102151
BATF	HSCB	0.00289855
VDR	ING2	0.00565111
NRF1	TMEM19	0.00967855
MZF1	NCOA7	0.00242431
ME2	NDE1	0.0170838
NFIC	ENSMUSG00000130588	0.00404523
NR1D1	PIGM	0.00492532
NFIX	MAK16	0.00366924
MITF	GM25829	0.00491625
ZBTB17	GM26901	0.00249678
NFATC3	KDM4D	0.00801506
TBX4	NXPE3	0.00349314
LYL1	ENSMUSG00000141420	0.0110293
ETV5	GM15492	0.0031567
PRDM15	GM37696	0.00236281
NFIC	ENSMUSG00000122714	0.00875666
ZBED5	METTL22	0.0154192
RARA	MLF1	0.0118879
BACH2	ENSMUSG00000138805	0.00132132
BACH2	ENSMUSG00000136185	0.00132132
ME2	ASF1A	0.012279
NRF1	MYOM1	0.00646396
JUNB	GM38190	0.000283248
ELF1	L3HYPDH	0.015963
MLX	PRMT3	0.00774891
SOX6	GM18864	0.00220469
SMAD5	PGR	0.0131773
RORA	ENSMUSG00000128058	0.078259
THRB	RBIS	0.00292248
MYC	ENSMUSG00000128163	0.000884183
POU2F1	GM6658	0.00665442
TEAD3	S100A11	0.0149022
MBD1	ISOC1	0.00207496
NFIC	NDUFC1	0.0165372
HINFP	ARID2	0.00411611
CAMTA1	JMY	0.0149394
PATZ1	TBL2	0.00574651
NR2C1	GM17259	0.0132681
ZBTB2	ENSMUSG00000136712	0.00825041
HMG20A	ENSMUSG00000124926	0.0782762
FLI1	PPME1	0.00483541
ATF6	ENSMUSG00000128519	0.00662318
NFATC1	TRBV1	0.00166275
PITX2	CHEK2	0.00320883
NFIC	YJU2B	0.00876147
TBX1	KCTD1	0.0017155
CREB3L2	POLR3D	0.0100928
HES1	GM56945	0.0121206
NR1D2	PDHB	0.00699902
ZFP704	IWS1	0.00610389
RFX7	ENSMUSG00000132304	0.0123613
E2F2	RASA1	0.0122716
NR2C2	AFG3L2	0.000243981
THAP1	ZZEF1	0.00522346
BATF	GM16251	0.00403818
ZEB2	ENSMUSG00000139072	0.011219
BHLHA15	ESD	0.0130405
MZF1	MSL3L2	0.000837936
MBNL2	ENSMUSG00000130050	0.005271
ATF7	ZFP438	0.0135837
KLF7	STIM2	0.0116754
THAP1	CYB5D2	0.00522387
KDM2A	GEN1	0.000194635
E2F3	KMT5C	0.00825141
NFYB	MT-ND3	0.00574278
MYCN	FASTKD3	0.00194159
ZFP770	TM2D3	0.00988593
ETV5	OGG1	0.0031602
ELK3	CPSF3	0.00519161
NFIA	GEMIN2	0.0108021
NFIC	MT-TN	0.0123512
STAT5B	ENSMUSG00000136899	0.00182392
RARB	CTSH	0.00366059
NFE2L1	GM43020	0.00408136
RFX3	EFHC1	0.0173976
KLF7	ACVR2A	0.00727448
TFDP1	TPK1	0.00509192
ZFP692	SLC39A1	0.00448931
NFIC	DIAPH3	0.0132849
KLF13	XPNPEP1	0.0068624
HINFP	ASAH1	0.0015735
MBD1	PIP4P1	0.00376302
GLI3	ING5	0.00515164
NFYA	IFT27	0.00879311
KLF1	TARS3	0.00219198
PKNOX1	ENSMUSG00000132917	0.00879977
TFCP2L1	ZFP28	0.00450726
RXRA	GM49038	0.00282192
ZFP507	SAP130	0.00507873
MYCN	MTRR	0.00194241
NFIC	ENSMUSG00000143052	0.00442092
ATF3	GM21985	0.00286717
HIC1	ARPC5L	0.013862
NFIA	PF4	0.0058722
KLF6	ENSMUSG00000127205	0.00732557
HOXB6	MT-ND6	0.00571509
TBX4	MYO10	0.00656232
CREB5	TSPYL5	0.0198863
SPI1	ZFP317	0.000612406
FLI1	ENSMUSG00000132182	0.00850366
NFIA	CKAP2	0.0113292
DNTTIP1	ARL6	0.00695226
ZBTB2	ABT1	0.00826157
LYL1	CEP72	0.00268002
SMAD5	GM55162	0.000988723
HES1	GM43766	0.00166153
GFI1B	GM56962	0.0185147
ZBTB16	GLIPR1	0.00698862
TFDP1	CAPZA2	0.0202329
PKNOX1	ARID5A	0.00880415
USF1	PRMT3	0.00785885
KLF16	SLC39A6	0.0124636
RFX3	JUN	0.0113211
HIF3A	ENSMUSG00000143625	0.00591628
RARA	3110031N09RIK	0.00687558
NFIC	TMEM198B	0.00939083
NFIA	ENSMUSG00000132961	0.00168763
ELK4	CENPQ	0.00635
SMAD5	SLAIN1	0.00768547
KLF6	KLF4	0.00288231
ZFP667	DRG1	0.078411
RARG	MRPL36	0.0194233
AR	3300002P09RIK	0.0138433
FLI1	ENSMUSG00000140508	0.00347785
NRF1	ENSMUSG00000141346	0.01734
MEIS2	PIK3C3	0.00868785
RARA	GUF1	0.00687801
FOXM1	NVL	0.00885597
ZFP507	CTSH	0.000891237
KLF13	GM57460	0.012229
EPAS1	ENSMUSG00000124176	0.00117807
HES1	ENSMUSG00000131525	0.0119193
REL	GM41231	0.00170423
FLI1	UBLCP1	0.00347889
RFX7	TUSC3	0.00356213
BMAL1	UBAP2L	0.0129085
ERG	FBXL9	0.00211658
RFX2	MZF1	0.00525805
KLF6	HIBCH	0.00601683
SP4	CCNH	0.00156239
CEBPD	MT-TW	0.00518668
HES1	SNHG15	0.011922
SREBF1	ACOX1	0.00702438
TAL1	EARS2	0.00699255
ZFP740	ENSMUSG00000133344	0.00864857
MBD1	2610037D02RIK	0.00360857
TBX4	CPNE8	0.0138081
RFX1	BBS7	0.015323
TBX4	ZFP52	0.00599282
TFCP2L1	MCCC1OS	0.00523934
CREB5	GM57243	0.0167978
JUN	MYOM1	0.00951542
ZBTB33	MOB1A	0.0154003
EPAS1	YTHDC1	0.00117865
ZFP57	KCNK10	0.00766287
BCL6B	SPEF2	0.021497
SP4	ZFP654	0.00345802
ZFP260	GM49560	0.0784923
TAL1	ACOT9	0.00883491
HINFP	TCERG1	0.00246164
SREBF2	CNPPD1	0.00559383
HEY1	NSUN6	0.000439466
PATZ1	SIAH2	0.0151205
LYL1	RARS1	0.0138771
SP4	ENSMUSG00000124339	0.0109158
MITF	ENSMUSG00000128820	0.00381679
ZFP296	STK11	0.00402566
KDM2A	ENSMUSG00000132207	0.00475092
STAT6	PINLYP	0.000833682
SP2	BCL2	0.00596317
SMAD5	ENSMUSG00000130131	0.00290883
ZBTB37	SCARB2	0.00568818
NR1H2	ZFP954	0.00762207
NFIC	ENSMUSG00000138346	0.0121601
CREB3L2	GM56764	0.00638852
NFIC	NOCT	0.0121609
TCF4	SLC30A9	0.00862827
RFX1	GM40528	0.0190073
SP4	A530072M11RIK	0.0112939
HMG20A	ARL6	0.00398313
BATF	ENSMUSG00000121702	0.00172777
MBD1	EIF2AK3	0.000411894
NR2C2	MT-TM	0.00458814
TET3	TNFSF14	0.0101861
NFIC	ATG10	0.011336
RFX1	ENSMUSG00000125073	0.00533231
KLF13	ZFAND6	0.009701
HIF3A	GM42460	0.0143681
LYL1	MT-CO2	0.00654926
HIF3A	CLK2	0.0081306
NFIX	ENSMUSG00000122813	0.0201048
ZFP94	ENSMUSG00000123657	0.0049048
E2F3	ENSMUSG00000138768	0.00248351
LYL1	ENSMUSG00000121604	0.00982114
ZFP296	ENSMUSG00000122629	0.00171703
TCF12	GM7072	0.0156821
SOX8	KLHL21	0.00655923
TCF12	ZSCAN25	0.00922431
ZFP580	SHPRH	0.00119558
TAL1	UBFD1	0.00700157
HOXB6	ENSMUSG00000134564	0.0100123
FLI1	ENSMUSG00000132353	0.00433981
E2F8	ENSMUSG00000142605	0.0123666
ERG	GM17092	0.00232212
BMAL1	CUL3	0.00522555
NR2C2	MT-TQ	0.00458987
ATF6B	EFCAB14	0.00738019
CREM	LACTB2	0.00815405
ZFX	ENSMUSG00000139868	0.0055823
RARG	NDUFS6	0.0194732
JUN	ENSMUSG00000141930	0.0143127
ERG	ENSMUSG00000138013	0.00348856
ZFP770	AGPAT4	0.00117646
STAT5B	GM36457	0.0112843
FLI1	GM29054	0.00269958
LYL1	ENSMUSG00000123361	0.0152162
LYL1	ENSMUSG00000123319	0.0152162
MEIS2	ELF2	0.00499051
ISL1	RRAGB	0.00724242
ZBTB8A	HIRA	0.00170109
HINFP	ENSMUSG00000132810	0.00782011
JDP2	NDUFB6	0.00553431
SP1	DNAJC1	0.00301313
RELB	FURIN	0.00181544
SP140	CCDC171	0.00484855
RELB	PDZK1IP1	0.0130373
GLYR1	MT-TT	0.00036009
VEZF1	TDP2	0.0218118
E2F1	PRMT1	0.00645593
KLF11	0610038B21RIK	0.0119068
PATZ1	ZBTB37	0.00592997
ZFP335	AFG2A	0.0012239
FLI1	4933417C20RIK	0.000286043
NFIC	PDCD10	0.00731188
ZFP458	ENSMUSG00000133734	0.0117757
MBD1	PNP	0.00377435
TBX4	RAP2B	0.00831039
BATF	ENSMUSG00000131064	0.0173015
E2F3	PRCP	0.00689462
ZFX	ZC2HC1A	0.00558784
ZBTB17	4933412E12RIK	0.00541007
ELK4	NOL6	0.000543138
NR1H2	4930592C13RIK	0.00752898
NR1D2	STRN	0.0101744
SP1	ENSMUSG00000130567	0.00778662
ELF1	GM57397	0.00617937
NR1H3	ENSMUSG00000124288	0.0114821
NFATC3	CWC15	0.0080575
MEF2C	KLF7	0.00496715
MBNL2	ENSMUSG00000137844	0.00353445
E2F7	GM24537	0.00859248
NFIC	UGDH	0.0111211
TBX4	ENSMUSG00000127884	0.00517738
TCF3	MT-TK	0.0108917
ZFP296	GM56676	0.0130564
HIF3A	ADGRA3	0.014383
HLF	GM28536	0.00839245
PPARG	ENSMUSG00000138288	0.00700497
ZFP296	CACFD1	0.0151049
KLF16	UBE2D3	0.010177
STAT5A	TAB3	0.00381074
FOXA3	PLSCR4	0.0170355
ERG	TMEM208	0.00212268
SPI1	ENSMUSG00000127323	0.00834178
KDM2A	PCBP3	0.00476153
PRDM9	TGFBRAP1	0.00301459
RXRA	MIR1938	0.00459438
SP3	GM56852	0.00103569
ETV5	ANKHD1	0.00137846
KDM2A	SMC6	0.000192274
SOX6	IRGQ	0.0166783
E2F4	ENSMUSG00000130567	0.00575909
ZBTB17	GM45447	0.00105793
KLF10	USP38	0.000736706
MBD1	FABP5	0.00502903
FOXA3	MT-RNR1	0.0171166
TBX4	GM57096	0.00316994
NFIA	GM28424	0.00250569
CUX2	OS9	0.00636801
THRB	ENSMUSG00000141435	0.000667724
ELK4	GM15492	0.00312569
NFE2L2	GSTP2	0.0786961
PATZ1	ENSMUSG00000122809	0.00837049
NR2C1	COMMD6	0.00807027
ZFP281	DUT	0.000222089
PATZ1	OPN3	0.00837118
PATZ1	CHML	0.00837119
KLF2	TNFAIP8	0.00291946
RBAK	GSTCD	0.00599076
RBAK	INTS12	0.00599207
ZBTB2	PPP2R1A	0.00101879
NFIC	FAM110A	0.00234639
ZBTB17	CCNY	0.00427521
NR1H3	TMEM218	0.0114936
SPI1	GM56450	0.00431039
PRDM9	AI597479	0.00301708
MLX	ODAD3	0.00764822
ATF2	ZFP874B	0.0145751
RORA	FAM76B	0.0138724
ARNT	ENSMUSG00000124176	0.000355889
LYL1	MT-RNR1	0.00471106
LYL1	GM15730	0.00986821
STAT1	ENSMUSG00000137844	0.00391987
SPI1	MKKS	0.00431208
GLI3	SNRPB2	0.0100221
TCF12	GPR108	0.0137459
ZFP646	3110031N09RIK	0.00662786
CGGBP1	2310043P16RIK	0.00634386
VEZF1	UBE2E3	0.0113155
RXRB	GM17690	0.000873901
STAT1	EPHA7	0.00391962
LYL1	MYO10	0.00881975
E2F1	DOP1A	0.00728559
TCF12	FAM83D	0.000759793
NFIC	ITSN1	0.0101158
KLF13	PYURF	0.00470289
GATA2	C230037L18RIK	0.0154911
MBD3	D16ERTD472E	0.0058492
MZF1	ENSMUSG00000139341	0.0130154
KLF12	MFSD9	0.00363017
IRF7	GM49730	0.016292
ELK4	OGG1	0.00312916
STAT2	EIF2AK2	0.00612425
STAT5A	ENSMUSG00000133370	0.0106043
NR2C1	MIR8096	0.01138
ZFP646	GUF1	0.0066302
ARNT	YTHDC1	0.000356063
PITX2	HSCB	0.00322958
ESRRA	TESK1	0.00354857
MSANTD1	MT-TV	0.0155531
ZFP740	TMSB10	0.0087159
ZFP296	STAG2	0.01308
MAZ	ARHGAP5	0.00723278
ZBTB7A	SNAPIN	0.00327561
ZSCAN21	MIR7655	0.00130207
ZSCAN12	CRYZ	0.0152654
MAF	MAOA	0.00276118
MBD3	ENSMUSG00000132971	0.00863557
OVOL2	RLIG1	0.00584522
CREB3	TSPYL5	0.0208886
VEZF1	CRLF2	0.00443884
KLF3	ATF2	0.00295758
ZFP57	REL	0.00562204
SP1	MIR17HG	3.49708e-06
NR2C1	ATP5PF	0.00711889
ZBTB7B	ENSMUSG00000134199	0.00882041
NFIC	AGAP2	0.00931169
MBD3	FOSL2	0.00305354
ZBTB41	ENSMUSG00000141290	0.0788176
ZFP263	ENSMUSG00000143838	0.0107953
RUNX2	HGSNAT	0.00553178
STAT4	GM49604	0.0111458
VEZF1	PYURF	0.00566777
SPI1	PDLIM5	0.00153986
ZFP263	RC3H2	0.010797
ARNT	GM9958	0.00203451
SOX18	RPL15	0.00102731
ZFP664	ENSMUSG00000137126	0.00196391
ARNT	ANKRD17	0.00203459
TBP	GM45091	0.0099381
CEBPA	ENSMUSG00000122831	0.000399062
ZFTA	ZBTB5	0.0100805
SOX18	ENSMUSG00000124117	0.0123155
SOX18	CCDC150	0.0123156
SP2	HNRNPD	0.00326283
USF2	GM43182	0.00120986
NPAS2	GFM1	0.00400845
THRB	CDK5RAP2	0.000745698
KLF7	SNORA24	0.0109738
ZFP260	NCAM2	0.0788586
SP4	SIAH2	0.0151877
ZFP740	GM26596	0.0136936
ZFP142	RYBP	0.00630575
NFIC	DZIP3	0.00742786
ZFP13	GM54433	0.0130388
SMAD4	1110002L01RIK	0.000265557
MAF	ZFP949	0.00176484
TAL1	GABBR1	0.0118039
CREB3L2	NUDCD1	0.00176398
SOX18	GM35417	0.00109791
MBD3	UBA6	0.00864282
HOXA5	MT-TT	0.000329461
JDP2	ENSMUSG00000125921	0.00621846
SPI1	RNU7	0.00255306
BACH2	ENSMUSG00000143644	0.0108641
KLF3	ZFP78	0.0124535
E2F6	GM43935	0.00688701
NFAT5	ARID3A	0.0135892
CREB3L3	TBC1D5	0.0072144
BHLHA15	ENSMUSG00000131820	0.0112839
MLX	ENSMUSG00000129250	0.00935758
KLF7	SNHG18	0.0208359
ZBTB17	CHD6	0.00109085
KLF16	GM56589	0.0198561
VEZF1	ACOT13	0.0218931
ZFP524	GM34961	0.00641053
NR1H2	RAB21	0.00964306
KLF16	ZFP131	0.0198584
EGR1	FKTN	0.0094568
RUNX2	GM32255	0.0119886
VDR	MED23	0.00117353
HOXB4	MT-TS2	0.00242509
HINFP	GPC5	0.00237872
ZBTB37	UBE2V2	0.00648786
NR4A1	ENSMUSG00000141281	0.0200273
DDIT3	ENSMUSG00000132339	0.00693907
ZBTB2	DNAJC16	0.0110857
TBP	ENSMUSG00000122058	0.000744999
GABPA	NARS1	4.58118e-05
CREB3L2	ENY2	0.00176512
ZFP13	RALGAPA1	0.0130481
ATF2	CDIP1	0.00203239
RUNX3	NUDT19	0.00545993
NR1H3	GM49668	0.00224473
STAT5A	ZFP58	0.0105307
CREM	GM56560	0.0025724
KLF16	ENSMUSG00000133770	0.0116291
MBD1	NUS1	0.00618392
SP3	DUSP4	0.00103901
BATF	EMP1	0.00253521
SOX5	OSBP2	0.0143354
KLF8	ENSMUSG00000126168	0.0092196
SOX6	ENSMUSG00000130715	0.00653401
NR2C2	ENSMUSG00000133770	0.00192084
GABPA	PRPF19	0.000443806
TFCP2	IFT25	0.001047
RUNX1	ENSMUSG00000132182	0.00459593
NR1H2	ENSMUSG00000134709	0.00964878
ZFP335	ID2	0.00275037
ARNT	USP2	0.00739225
SOX18	EDEM1	0.00109906
NR2C1	PRDM10	0.00930705
HIF3A	PGM2	0.0131194
RUNX1	RAB33B	0.00277591
ZBTB17	UBE2E3	0.0015355
SREBF2	RETREG2	0.00562665
FLI1	ADAM10	0.00469711
TCF3	ENSMUSG00000143802	0.0108057
GLIS3	ERO1B	0.00319555
ETV6	ZBTB11	0.003398
ZKSCAN8	CLDN34C1	0.00562873
TAL1	GM15541	0.00192345
KLF3	MIPOL1	0.00623306
FOSL2	GM56697	0.0020571
YY1	RPS10-PS1	0.0161062
NFIC	GM56450	0.00999839
KLF13	MIR1895	0.0223718
AR	MBD3	0.0139417
HOXB4	4930555A03RIK	0.00100206
KLF8	WASL	0.00922497
ZBTB14	TRIB1	0.00252644
TFCP2L1	GM10138	0.00112153
XBP1	ENSMUSG00000138625	0.0100658
FOS	ENSMUSG00000127609	0.0235181
STAT5A	TCEANC2	0.00206836
LYL1	OTUD6B	0.00205969
ME2	GM54443	0.0157755
ZBTB26	MT-TV	0.00479294
CEBPA	CYP51	0.000399853
FBXL19	MT-ND5	0.000590139
RXRB	SF3B4	0.000876468
NFIA	ENSMUSG00000121771	0.012767
RFX1	CCDC89	0.014857
NFIC	MKKS	0.0100023
ZBTB33	SLC12A2	0.00675646
NPAS3	GM12762	0.00842535
NPAS3	GM12758	0.00842545
SMAD5	GK	0.00515229
STAT5A	RRN3	0.0106353
SPI1	SUGCT	0.00794667
EGR3	4930593A02RIK	0.00615755
RORA	CATSPERE2	0.00660515
ATF2	ENSMUSG00000128473	0.0187694
HOXB4	GM14453	0.000190671
TCF12	ENSMUSG00000128193	0.0165116
NR1H2	GM10752	0.00965632
MAX	GM43054	0.006245
MYCN	ZBTB49	0.00526335
JDP2	RHEB	0.00623068
TBP	GM45614	0.000332957
GATAD2A	ENSMUSG00000132122	0.00100927
MAFG	ENSMUSG00000133074	0.0790321
ISL1	ENSMUSG00000131196	0.0143896
NFATC2	ENSMUSG00000124946	0.00731958
TFDP1	KLF13	0.00564201
ETS2	GM56613	0.00266684
NRF1	GM56688	0.000713347
MYCN	KBTBD7	0.00445908
MAFF	GM56864	0.00534407
LYL1	ALK	0.0790466
KMT2B	GM49240	0.0057501
PBX1	STXBP5L	0.0200966
VEZF1	AHSA2	0.0122207
MEF2D	ASXL2	0.00844579
KLF8	RIF1	0.0169897
RXRB	HERPUD2	0.000793487
NFIC	CTLA2B	8.9755e-06
CREB5	ENSMUSG00000131252	0.0088972
KLF6	GM34343	0.00288767
TGIF1	PRDM9	0.00409911
LYL1	NPC1	0.0069219
NFIA	ENSMUSG00000128774	0.00831406
SP2	4930593A02RIK	0.00291257
MNT	ENSMUSG00000130671	0.00726684
MZF1	HPCAL4	0.0130738
PBX1	RECQL	0.00279905
SOX13	XRCC5	0.000313832
KLF7	RIF1	0.0170176
ETS2	TIMMDC1	0.00266803
FOS	RFC1	0.0235432
MLX	PRKCSH	0.00768113
NR1H2	CLYBL	0.012389
NFIC	ACAT2	0.0129916
RELA	ENSMUSG00000125654	0.0047021
MBNL2	EPHA7	0.00350889
THRA	KCNK5	0.00704281
ZEB2	SLC25A3	0.00267446
MYCN	HHAT	0.00279877
NFYA	ENSMUSG00000132186	0.00188626
TBX4	CTCFLOS	0.00497587
ATF3	ENSMUSG00000137750	0.0103561
TAL1	ENSMUSG00000136489	0.00830443
RFX1	FBXL3	0.0142339
EGR1	4930593A02RIK	0.0063848
NFIC	GM9889	0.000614137
E2F8	CDKN2D	0.0124522
E2F1	FOXN2	0.0130173
FLI1	CACYBP	0.000287836
MBNL2	MT-ND2	0.00845782
PATZ1	DYRK1B	0.0103107
TFAP4	ARNT	0.0121593
ELK4	MORN1	0.00877858
EGR2	GM11520	0.00688912
ZBTB26	ENSMUSG00000126965	0.0171254
SOX9	GM5069	0.00686174
FLI1	SSBP4	0.0159202
KLF4	ENSMUSG00000131659	0.00103085
MNT	IGBP1	0.00727209
KLF3	STIM2	0.00380023
KLF7	GM15477	0.0119914
GATA2	ENSMUSG00000141401	0.000601248
HOXA10	MT-TK	0.00129199
RBPJ	ENSMUSG00000129372	0.0143334
MYCN	LYAR	0.00527141
NFIC	MT-TA	0.0124734
ZFP292	REPS2	0.0138823
PATZ1	SAP130	0.0196937
MXD4	KIF18A	8.61781e-05
KLF16	GM15541	0.0182356
SPI1	1810041H14RIK	0.00126567
CAMTA1	DHX29	0.00728836
MLX	B930094E09RIK	0.00441159
TFCP2L1	EEF2KMT	0.00408038
ZBTB37	ENSMUSG00000138982	0.0072749
CGGBP1	1700087I21RIK	0.0125402
MNT	ENSMUSG00000138433	0.00183775
LRRFIP1	CYFIP1	0.0118834
HINFP	MIIP	0.000272302
ZFP523	RALBP1	0.000929045
KLF3	PRPS1L3	0.00624834
PBX1	GOLT1B	0.00280253
MAX	9530004M14RIK	0.00904975
MLX	ENSMUSG00000138433	0.00378589
NFATC2	ENSMUSG00000142125	0.00706759
MEIS2	AKT2	0.00915957
NFATC3	MT-TA	0.00183222
GMEB1	SLC25A3	0.00535635
NFIC	GM33054	0.0134811
SPI1	RPS19	0.00839511
TFEB	UBE4B	0.00404045
ZEB1	S100A10	0.00945037
RUNX2	GM38327	0.00106829
TFCP2L1	GM11870	0.00799889
TCF12	MACROD2	0.0149613
ZFP335	GM24859	0.0129694
CREB1	FAM76B	0.00439324
MXD4	METTL15	8.63523e-05
LYL1	MYCBP2	0.00969571
ZFP37	PPIP5K2	0.00236155
SMAD2	RAB3GAP1	0.011311
NFATC2	STRBP	0.0065352
ZFP64	GM9805	0.00874789
SP1	ENSMUSG00000128254	0.0155046
KLF10	CARM1	0.00893907
PURB	GM28836	0.00615325
ME2	D930007J09RIK	0.0147407
TFDP1	PIKFYVE	0.0108584
TFDP1	ENSMUSG00000138853	0.00472256
TAL1	SLCO4C1	0.0176504
ZKSCAN6	GET3	0.00211067
SP4	RPAP2	0.0156032
ZFP787	TTPAL	0.013272
ZFP524	MPPED2	0.00583049
ZBTB45	SHCBP1	0.00205078
NFIA	GM2093	0.00553879
RARG	SMCHD1	0.00355456
PBX1	PNN	0.00253917
CAMTA1	MTREX	0.00729691
PATZ1	ENSMUSG00000139854	0.000239982
PBX1	ADAM9	0.000533469
ETV5	GM35585	0.00374615
GLIS3	NPEPL1	0.0114177
ZFP507	MORN1	0.00243593
NFIC	ENSMUSG00000134431	0.0202974
MAF	GM26520	0.00808289
ZFP296	MBD5	0.00536143
KLF12	NPHP3	0.00453694
STAT1	ENSMUSG00000127192	0.0175889
E2F1	CBFB	0.00620704
SP3	SNHG18	0.0112902
GLI3	GM57164	0.0052129
NFATC2	LTA4H	0.0073675
GMEB1	GM41541	0.00316207
TFDP1	CCDC138	0.00472796
TCF12	NAB1	0.0165663
ZFP787	GM24497	0.008568
KLF7	1700030C12RIK	0.012112
JUND	GM56945	0.0109211
KLF9	ENSMUSG00000125056	0.00943181
RFX1	ENSMUSG00000129100	0.00168913
KLF8	1700055D18RIK	0.00371862
RARG	TTPA	0.00718744
GMEB2	ENSMUSG00000128705	0.00289802
RXRB	PHB1	0.00913188
SMAD4	UFL1	0.00432814
BHLHE40	YAF2	0.000478794
RFX1	ENSMUSG00000134850	0.00660036
IRF9	MX2	0.0110659
ZFP704	PIK3R3	0.00935999
MXI1	ENSMUSG00000134072	0.000262894
ATF3	GM28044	0.0127482
MNT	ENSMUSG00000136684	0.0130628
KLF11	RHPN2	0.00649836
KLF7	GM38342	0.00497536
ZFP532	MT-ND1	0.00706485
ATF3	ENSMUSG00000141292	0.003062
RORA	AI463229	0.00150304
HLF	MT-TF	0.00447743
STAT5B	GM57348	0.0054899
ZFP507	ENSMUSG00000128119	0.000596699
NR1H2	ZFP280B	0.00295806
ATF3	ZFP953	0.0127526
HINFP	GM26616	0.00912091
RFX7	UBXN6	0.012536
STAT5B	SPDL1	0.00549066
KLF8	LARP1B	0.013261
ME2	IRF6	0.00988026
STAT4	FASTK	0.00322544
GATA1	ENSMUSG00000135156	0.0793508
SP4	GLMN	0.0156479
NFIA	RIMOC1	0.00554618
ZFP507	TMEM167B	0.000747769
ZSCAN22	FANCM	0.00400673
NFIC	ENSMUSG00000124692	0.0793557
KLF1	KDM4B	0.00205151
VEZF1	ZRSR2-PS1	0.0793643
MAX	SLAMF8	0.0245769
KMT2B	MTMR12	0.00585263
SMAD5	CAMTA1	0.00209367
SMAD5	GM57065	0.00208135
ZKSCAN8	SLC19A1	0.00510537
NFIA	MT-ND3	0.0122084
ZBTB2	G3BP2	0.00587322
ME2	CUL4A	0.00227873
GATA1	PLEKHA4	0.0098062
NRF1	SEPSECS	0.00355657
MBNL2	MT-TM	0.00848196
USF3	SLC20A1	0.00224334
MAX	MXD3	0.0129251
NFIA	ENSMUSG00000136332	0.0128262
MBNL2	MT-TQ	0.00848226
KDM2A	MT-CO1	0.00295289
PITX2	STK11IP	0.010656
SPI1	ENSMUSG00000130912	0.0146621
GFI1	B3GALT1	0.00648953
SOX5	ENSMUSG00000139802	0.00470054
MAF	ENSMUSG00000131307	0.00178625
TCF12	SLC25A4	0.00762052
MNT	ENSMUSG00000124798	0.00684562
MXD4	ENSMUSG00000139079	0.000275565
NPAS2	TMEM19	0.00500934
MAFF	CDC5L	0.0191776
NPAS2	GM39307	0.079403
HMG20A	TBX20	0.00981231
GLI3	OSBPL1A	0.0162208
TFDP1	IDH1	0.0108826
LRRFIP1	ENSMUSG00000142354	0.0192548
CREB3L2	TTPA	0.00732081
E2F4	FLRT2	0.0126293
ZBTB26	ENSMUSG00000125739	0.0134421
MXD4	HNRNPD	0.000192165
ME2	PSMD6	0.00430552
SP140	ZFP324	0.00320965
KDM2A	MT-TY	0.00295372
TFDP1	TRIM32	0.0203106
E2F6	BAG4	0.0129838
PATZ1	RAB5A	0.0125913
ZBTB2	TMEM186	0.0133136
MBD1	GM48045	0.000327975
GMEB2	CHORDC1	0.00290241
NR2C1	XPR1	0.00434367
PBX1	ENSMUSG00000135390	0.00528499
HINFP	IPMK	0.0157942
NFIA	ENSMUSG00000143801	0.00781422
ATF3	GM56945	0.00876035
KLF11	ERO1B	0.00302525
MXI1	NAT10	0.000263269
MAFG	ENSMUSG00000135437	0.00603088
HOXB6	GM56608	0.00555075
ISL1	ADAM9	0.00912908
ATF1	GM17949	0.00512132
ZSCAN22	GM32014	0.0092821
TWIST1	BACH1	0.00637216
RUNX3	MIR5130	0.00849566
RXRA	MT-TN	0.010797
NR1D1	RIN2	0.0144039
ZEB1	PIP4P1	0.000596621
E2F1	4930461C15RIK	0.00874994
MAFG	CENPU	0.00603216
SP2	FOXO6	0.0177254
ZFP281	ENSMUSG00000126071	0.00855442
USF3	ZFP994	0.013063
ZBED5	ENSMUSG00000144057	0.000147236
NFIA	EML6	0.00992332
NFIC	CIP2A	0.0074636
NFYA	GATAD2A	0.00189477
CGGBP1	ENSMUSG00000133137	0.00141198
ZEB2	S100A3	0.00301315
FLI1	TFG	0.00660396
HOXB6	TIAM1	0.00556637
NRF1	SYMPK	0.00356404
GMEB1	L2HGDH	0.00695014
E2F1	DCBLD2	0.0087513
KLF7	GEN1	0.0137487
ZFP575	SRD5A3	0.00853337
NFIC	GM29054	0.00681335
RUNX1	TTPA	0.00788853
MXD4	DTYMK	0.000299652
GMEB1	ENSMUSG00000131546	0.0794696
KLF3	ENSMUSG00000127205	0.0061234
ZBTB2	PMM2	0.0133235
ZBED5	KRI1	0.000147278
SP4	GM57467	0.0140372
HINFP	PLPP5	0.0112655
PATZ1	FANCB	0.00743279
VEZF1	ENSMUSG00000121808	0.0794821
NFIC	AW554918	0.00504771
PATZ1	MOSPD2	0.00743302
SP4	ENSMUSG00000128798	0.0126428
BMAL1	1110002L01RIK	0.000346786
GFI1B	ENSMUSG00000121681	0.00290002
RFX1	ENSMUSG00000127609	0.079492
LYL1	SPAG1	0.0051818
CGGBP1	ENSMUSG00000121604	0.0125865
KLF13	GM56692	0.0186986
NFIC	TPGS2	0.00504867
ZFP740	JUN	0.0124745
ZBTB7B	PGAM5	0.0115536
ZFP142	A830082K12RIK	0.00162262
PBX1	PRADC1	0.00222901
SMAD2	ENSMUSG00000128696	0.0113599
ETV6	ENSMUSG00000134095	0.00655227
PRDM10	MRPS11	0.000392647
STAT1	GM56957	0.013613
SP4	CGGBP1	0.00350688
GMEB1	DMAC2L	0.00695431
USF2	TMEM19	0.012525
YY1	SNORD35A	0.00595478
NKX2-3	RALGAPA1	0.000213506
NFIC	CCDC149	0.0189761
EGR3	ENSMUSG00000132207	0.00861688
GMEB1	ZFP983	0.00317559
RELA	GM57133	0.00795275
NKX2-3	GM54433	0.000213924
NR2C1	CLYBL	0.0202313
HIF3A	PLPP5	0.00985783
ATF1	GTF2F1	0.00513049
NR2C2	SWI5	0.00536842
HMG20A	CDIN1	0.00394893
E2F6	LSM1	0.0130023
KLF11	RNF149	0.00157746
RARB	PHC3	0.00201888
KDM2A	GM34343	0.00123704
HMG20A	AKR1B1	0.00138534
ATF6	CLSTN3	0.00408702
RFX1	LMNA	0.0104092
BATF	CRLF2	0.000270305
ZFTA	P2RX6	0.0163723
E2F6	GM26586	0.00881592
RUNX3	KCTD12	0.00851006
NFIC	IL1RAP	0.00426321
LRRFIP1	TEX30	0.00737942
MYC	NSDHL	0.0052885
FOS	ENSMUSG00000140741	0.000404568
VEZF1	SYNJ2	0.0795611
GLIS3	ENSMUSG00000138835	0.0183375
RUNX2	5430427G11RIK	0.0102187
IRF1	IL15RA	0.00265164
RUNX2	NAP1L3	0.00213632
ZBTB48	4930593A02RIK	0.000963723
RFX3	RPL30	0.0123438
SP1	ORC4	0.00993644
PBX1	SUPT20	0.00529627
ZFP770	GM9768	0.000114724
NFIC	ENSMUSG00000126090	0.0130774
KLF7	ENSMUSG00000138675	0.00984303
RELA	ANKHD1	0.00575064
NFIC	S1PR1	0.000619571
RFX1	RFC1	0.0795767
GFI1B	ENSMUSG00000133173	0.00131494
GLIS3	FAT1	0.00865921
NFIC	GM47196	0.00548067
ISL1	METAP1	0.00975865
SMAD3	ARMH4	0.00870427
FOS	ZFP930	0.000404717
EGR4	PPP4R1L-PS	0.00969799
LYL1	RACK1	0.000413349
ETV6	ASXL2	0.00347684
REL	RPL17-PS7	0.0177209
SP1	GNA11	0.00285895
TCF12	KBTBD8OS	0.0117872
KLF7	CASP9	0.00512862
ZFP516	SNORD14C	0.00528994
RFX7	STRAP	0.00430169
KLF10	ENSMUSG00000122964	0.00897384
GFI1B	AB010352	0.00131545
ZFP37	GIN1	0.0024838
SOX7	YDJC	0.00334776
ZBTB7A	ENSMUSG00000137391	0.00698388
MSANTD1	GM56787	0.00797144
NFIA	SPPL2A	0.00347587
KLF1	HIBCH	0.00476501
SP2	AFG2A	0.00628821
USF2	ILF3	0.00918841
SOX18	ZFP748	0.010658
PITX2	MT-TI	0.0128338
TTF1	DAPK1	0.00374291
ZFP335	ESPN	0.0026728
FOS	ENSMUSG00000125997	0.00118538
ETS1	ENSMUSG00000138314	0.00220773
ETS1	GM55068	0.00220773
TBX4	CKLF	0.00224234
E2F6	ENSMUSG00000131217	0.0115722
E2F6	MIR7666	0.0115722
NFIC	RINT1	0.0127155
CAMTA1	GM50323	0.00905526
ZFP664	GNAO1	0.0796424
KLF9	ENSMUSG00000124164	0.00444161
TAL1	GM42759	0.0040637
NFIC	SMARCAL1	0.0130379
ZFP335	ENSMUSG00000141641	0.00199589
TCF12	ENSMUSG00000124900	0.00305427
FOSL2	ENSMUSG00000134909	0.00949516
VDR	CPNE3	0.0109798
MLX	GM55211	0.0091246
ERG	RPS21	0.00353627
FLI1	GM22507	0.00817032
LYL1	MT-TD	0.00664338
NFIC	ZFP174	0.00597415
SP1	ENSMUSG00000126982	0.0119207
RELA	NFKB1	0.00218928
RBAK	GM50214	0.0796728
PBX3	ANKRD54	0.00943539
MAF	ENSMUSG00000133074	0.0796829
MZF1	GM4832	0.00166903
ATF4	ZFP696	0.0796843
LYL1	E2F5	0.0045083
BATF	ENSMUSG00000126002	0.00539967
BATF	ENSMUSG00000126081	0.00539967
EGR3	PCBP3	0.00863494
SOX9	4933430A20RIK	0.016828
CREB3L3	GM37364	0.00307795
DNTTIP1	DUSP22	0.00402749
FOS	EXOSC9	0.00118632
MSANTD1	ALG14	0.0079794
ETS1	FMR1	0.00220945
ZFP335	ZFP605	0.000570699
KLF13	KLF2	0.00227403
KLF8	SANBR	0.00258513
KLF8	ENSMUSG00000126079	0.0133305
ETV6	ZFP319	0.0105098
GATA2	GM50340	0.00362534
PBX1	ZFP189	0.0124089
ZBTB37	PDGFD	0.0236037
ZBTB7A	GM56806	0.0057339
MNT	GM37817	0.00374481
MEF2D	GM4129	0.00337513
KLF13	CATSPERD	0.0154912
RFX1	ENSMUSG00000132186	0.014548
TEAD2	TNFAIP6	0.079724
MNT	CDK20	0.0139243
ELK4	1810041H14RIK	0.00619498
CREB5	ENSMUSG00000125501	0.00429525
LYL1	MT-TS1	0.00664872
ZFP296	RARS1	0.0181486
ZBTB17	ENSMUSG00000131125	0.0127885
RXRA	GM57096	0.00970274
FOSL2	TNFAIP3	0.00950535
NFIA	PLK3	0.020863
ZBTB2	1700011D18RIK	0.000950001
KLF11	FBXL4	0.00456039
ELF1	DBNL	0.00626681
NR2C2	MRPS30	0.00229303
SMAD2	CCDC157	0.00556247
HIC1	GM2895	0.00860849
TFAP4	GM42151	0.00852004
PBX1	4930517E14RIK	0.00396371
TFCP2L1	1700123O20RIK	0.00471529
VDR	PTPA	0.0134815
MXD4	GM56945	0.00624617
STAT5A	ENSMUSG00000138952	0.00189352
STAT5A	ENSMUSG00000140470	0.00189352
MLX	HES1	0.00380854
SOX6	ENSMUSG00000139118	0.000907565
KDM2A	ENSMUSG00000133045	0.00377193
ATF4	GOT1	0.00499091
FOXJ2	GM16638	0.00414805
ZEB1	PNP	0.00059707
STAT5A	MIR155HG	0.00189374
KLF7	SMC6	0.0138025
MSANTD1	MT-RNR2	0.0157501
ELK4	DDOST	0.00222748
MBD3	ENSMUSG00000122530	0.000628205
ZFP64	ENSMUSG00000134640	0.00586002
E2F6	CAPZA2	0.0205899
USF2	GM10752	0.0159072
USF2	ENSMUSG00000134709	0.0159072
SP1	GM56852	0.010852
RBPJ	TRIP10	0.00310107
HINFP	GM34961	0.00345836
KLF8	GM57145	0.00735004
SP1	ARHGAP26	0.00162906
GABPA	GM12089	0.0109283
NFATC2	RAB3A	0.00344692
SMAD2	ENSMUSG00000139440	0.0178039
RARG	MRPS15	0.0114196
NR2C2	ENSMUSG00000140355	0.0117095
NR2C2	ENSMUSG00000140313	0.0117095
KLF8	SH3BP4	0.00735207
FOXJ2	GM7400	0.00835154
E2F7	ENSMUSG00000131894	0.00780454
PURB	SUGCT	0.00144461
HINFP	PTPRK	0.0187678
SP2	KDM4B	0.00764541
FOXJ2	STARD5	0.00415053
RFX7	GM56865	0.00367721
HOXB4	MT-TL2	0.00245339
KLF5	ENSMUSG00000137965	0.00292917
ZBTB7A	NAF1	0.00163607
NR1H4	MT-TF	0.00153237
ZBTB2	DET1	0.000951143
DDIT3	ABCG3	0.00146311
USF3	CDK4	0.00440002
NFIC	ERAP1	0.00236431
KLF7	GM26708	0.0150934
ZFP64	RAB36	0.01569
RFX5	PTPN13	0.00120867
AHR	LRRIQ3	0.0149781
MXD4	ENSMUSG00000135280	0.00573709
LYL1	KIF16B	0.00856041
RXRB	SMPDL3A	0.00484898
USF2	RAB21	0.015921
RELB	JAK3	0.0232249
NFIC	ENSMUSG00000127822	0.0124808
ZFP292	ENSMUSG00000131419	0.00639124
ATF1	ZC3H10	0.000927201
MAF	ENSMUSG00000136414	0.0139189
NFIA	GBP5	0.0130149
MYC	CETN2	0.00531029
MZF1	ENSMUSG00000137005	0.00555166
ETS1	DDOST	0.00219792
KLF5	ACSL1	0.0029314
MBD1	FBXO5	0.00183096
AHR	FPGT	0.0149851
TAL1	ENSMUSG00000124530	0.00198353
CTCF	GM36862	0.0136076
SOX30	LDHB	0.0101233
GABPA	PRORSD1	0.0109421
ISL1	CRLF3	0.000293838
VDR	PTGS2OS2	0.0151943
ELF1	JKAMP	0.0163053
KLF13	GOLPH3	0.0187968
ME2	PCID2	0.0022047
MXD4	ENSMUSG00000128820	0.00458989
SP3	ENSMUSG00000129683	0.00411064
STAT5A	PIBF1	0.00244173
ZFP787	GM48803	0.079924
ZFX	ROCK2	0.0031466
ATF3	ENSMUSG00000133760	0.00314877
MZF1	BTAF1	0.0055541
PBX1	MRPL50	0.0124432
TAF1	2610037D02RIK	0.00399374
NFIA	PCDH7	0.0195047
SPI1	B430010I23RIK	0.00584782
FLI1	ENSMUSG00000128243	0.00680804
ZFX	AP1M1	0.00502584
GABPA	GM55068	0.00318807
GABPA	ENSMUSG00000138314	0.00318807
HINFP	NAT2	0.00436167
KLF16	DCK	0.0126305
SMAD5	NECAP1	0.00815548
KLF11	E030037K01RIK	0.00702961
EGR1	CDKL5	0.000196837
AHRR	ZFP180	0.00896437
ELK3	C2CD3	0.00495638
NFIA	ENSMUSG00000126895	0.00647714
NFIC	MEF2D	0.0124472
TBX1	INHBE	0.0180387
NFIC	LRP11	0.00842757
ELF4	TFG	0.00908894
MSANTD1	HDGFL2	0.00876334
KLF10	CFAP97	0.00621677
ELK4	RER1	0.00887251
SP4	ENSMUSG00000142445	0.00598203
PBX1	TM2D2	0.00057763
MZF1	PRIMPOL	0.00849165
MXD4	ENSMUSG00000123633	0.00636566
NFIA	PM20D2	0.0073552
ZFP507	KLHL28	6.93076e-05
SOX13	H2AC12	0.00320008
SOX13	H2BC12	0.00320009
EGR3	ENSMUSG00000137722	0.0115366
FLI1	CASP8AP2	0.00681096
ZBTB7A	SLC16A1	0.00696411
MAFF	ZFP109	0.0169519
ZFP507	TOGARAM1	6.93146e-05
SOX18	NKIRAS1	0.00104137
ETV5	SNORD72	0.000886877
KLF10	GM26712	0.00148303
ZBTB48	D930007J09RIK	0.00367423
GLIS3	MACROD2	0.0136928
LRRFIP1	CNPY3	0.0193949
NR2C1	ATIC	0.00139664
HINFP	GSKIP	0.000913067
ATF3	TOMM40	0.00191233
GLI3	GGCX	0.0132296
ZFP263	BHLHE40	0.00618187
NR2C1	INSIG1	0.00304628
ZFP335	FZD1	0.00200461
PRDM15	FOS	0.00031737
NFATC2	CWF19L2	0.0104294
STAT1	VAPA	0.00490644
TCF12	MBOAT1	0.01246
SP4	NPHP3	0.00457879
GABPA	FMR1	0.00319055
NR1H2	ENSMUSG00000134199	0.00233663
STAT4	ENSMUSG00000127311	0.0057482
ZBTB26	MT-RNR2	0.00485459
HMG20A	ZFP677	0.00895328
NFIC	ENSMUSG00000135783	0.0800202
RUNX2	CEP70	0.00107277
GMEB2	EPHA4	0.000616505
SP4	TBL2	0.00598662
HINFP	ENSMUSG00000133222	0.0115118
KLF3	SAP130	0.00674696
SMAD2	SF3A1	0.00558454
SOX8	ENSMUSG00000124341	0.0160039
RELA	PTP4A2	0.00800433
FOS	GM56711	0.000561555
ZFX	ENSMUSG00000123846	0.00314587
NFIC	ENSMUSG00000139328	0.00825793
NFIC	GM26717	0.00825793
FOS	MT-TV	0.00190244
HINFP	ENSMUSG00000126882	0.000958823
SPI1	GM26596	0.00654706
SP4	GTF2A1	0.0049765
SP1	DUSP4	0.0108867
SREBF1	ENSMUSG00000129446	4.8284e-05
KLF2	SUGCT	0.00422056
E2F6	BCL2	0.0138058
ZBED5	4930509G22RIK	0.00254682
FOS	MT-RNR2	0.00190289
RFX3	ENSMUSG00000143926	0.0124245
GMEB2	GM28386	0.000608605
CAMTA1	TUBB2A	0.00104541
CGGBP1	MYCBP2	0.0125873
KLF8	SERPINI1	0.00555576
SREBF1	ZMYM6	4.82976e-05
PKNOX1	3300002P09RIK	0.000221017
SPI1	GM56789	0.00606177
E2F6	RAB8A	0.00887544
NFYC	HAPSTR1	0.0013519
RFX1	GATAD2A	0.0146136
ELK3	PPME1	0.0049633
MYC	SNTG2	0.0175828
FLI1	ENSMUSG00000125925	0.00545
ZFP711	ENSMUSG00000127884	0.00296171
GATA2	DUSP22	0.0103085
KLF15	LRRIQ3	0.0178877
ZFP704	ENSMUSG00000128261	0.00248651
STAT5A	CHMP2B	0.0105262
ATF6	MCM5	0.0166314
SOX5	ENSMUSG00000143072	0.0017042
TBX4	WWTR1	0.0800973
STAT3	TWF1	0.00731687
CREM	ENSMUSG00000130040	0.00103817
MYCN	ENSMUSG00000135686	0.0126207
NR2C2	MT-TI	0.0046799
ELF1	TMEM127	0.00305495
ZFP507	RER1	0.00246199
KLF8	KLF4	0.00971626
ZBTB17	ZBTB2	0.00224314
KLF11	2010002M09RIK	0.00395643
CREB3L3	ING5	0.0154481
SOX5	SNAPC3	0.00170468
ISL1	ENSMUSG00000139304	1.59197e-05
HINFP	ACSL4	0.0115259
CLOCK	ENSMUSG00000123606	0.0099228
KLF11	MAGI3	0.00395688
ZFP580	MAGI2	0.0066371
MEF2C	CALHM5	0.0121943
KLF15	FPGT	0.0178962
OVOL2	GM7072	0.0137699
SPI1	ENSMUSG00000138471	0.00520662
MLX	MIR1893	0.00816479
ZFP57	GM28635	0.00293766
TCF12	ENSMUSG00000134927	0.0109212
AR	GM56605	0.0225407
CAMTA1	MMP11	0.0143136
KLF8	GTF2IRD2	0.00500209
HMG20A	ENSMUSG00000141639	0.0052049
FOS	USP32	0.0084501
MXD4	XPOT	0.00638048
NFIC	EFCAB14	0.0042932
FOS	ENSMUSG00000132980	0.00844523
SPI1	RPS6	0.00520815
CEBPB	PKIA	0.00391793
NPAS2	ZFP599	0.0801638
GATAD2A	CEP164	0.00833628
NFIA	RPL22L1	0.00941512
ETV6	USB1	0.0105705
ZFP574	6430573P05RIK	0.00249697
TEAD2	ENSMUSG00000139429	0.0110657
ISL1	TM2D2	0.00923354
MLX	GM55213	0.00918724
MBD1	MLLT1	0.00334054
SOX8	4930447M23RIK	0.0160317
LYL1	ICAM4	0.0133795
FOXO4	MT-ND4	0.00119755
XBP1	MAN1A	0.00941226
TFEB	ENSMUSG00000137021	0.00590303
RFX1	SNHG5	0.00941537
REST	SYP	0.0132327
LYL1	ARNT	0.00737941
NFYC	MT-ND4	0.00577051
ISL1	ENSMUSG00000130865	0.0230501
E2F2	COX7C	0.0173349
MYC	HDGF	0.0155277
SP4	ENSMUSG00000123182	0.0105068
ZBTB26	APH1B	0.00561439
NFIC	GM38342	0.000978091
TFDP1	ATP8A1	0.00864812
ELF1	CIAO1	0.00305839
IRF2	ENSMUSG00000140525	0.0101443
NFIC	CHRM3	0.0152687
AHR	ENSMUSG00000131172	0.00877785
ELF1	STPG2	0.0075971
TCF12	SLC44A1	0.00301063
VEZF1	TSPAN14	0.012047
NFATC3	MT-TN	0.0018603
GLIS3	ENSMUSG00000128727	0.00588001
ZFTA	C230012O17RIK	0.020245
TFCP2L1	NEBL	0.000482353
NFIC	ARHGAP21	0.0144291
PATZ1	ZFP78	0.0199163
USF2	ENSMUSG00000139429	0.0081155
KLF7	GM11837	0.0193976
RARG	A930005H10RIK	0.0125704
TFCP2L1	GM56828	0.0137292
LRRFIP1	NAV3	0.010582
ISL1	RAD51AP2	0.023068
JUNB	ENSMUSG00000133734	0.00264107
MZF1	CASP3	0.00852163
MBD1	TEX30	0.00403597
SP4	MIR5131	0.0106519
CLOCK	DNAJB2	0.00993934
MAFF	AV051173	0.00622939
HIF3A	ENSMUSG00000127454	0.00257194
ZBED5	ZC3H7A	0.00255339
GLI3	ENSMUSG00000131296	4.90994e-05
NR2C1	ZFP219	0.00187526
ME2	MIR7009	0.00761193
KLF7	NIPSNAP3B	0.00202121
NFIC	ENSMUSG00000129575	0.00716827
ELK4	MIR3091	0.00355654
ZBTB7B	SERTAD1	0.00898442
ZFP296	GM33989	0.00795506
SREBF1	FBXL3	3.61338e-06
PRDM15	KANSL1L	0.00489231
ZFP507	GM49586	0.00496624
RXRA	GM45145	0.0133427
CREB3L2	RAB33B	0.00216157
ZBTB8A	ENSMUSG00000130102	0.00174012
ZFP292	NFKBID	0.00429703
ZXDB	NEMP2	0.00354048
GLI3	ARL13B	0.000970482
ELF4	GM2518	0.00365436
GRHL1	GM57042	0.000433984
ZFP770	GEMIN2	0.00673557
ATF2	ENSMUSG00000129916	0.00307562
KLF8	REEP6	0.013726
ATF3	ENSMUSG00000141253	0.00280703
RUNX2	EGR2	0.0121988
FLI1	TBP	0.00727585
E2F7	MDFIC	0.00764734
CREB5	CDKN2B	0.0162941
KLF8	GM43935	0.0052339
IRF8	GM34983	0.0245633
JUN	GM5444	0.00396586
CTCF	HEY1	0.00617211
RXRB	ENSMUSG00000142257	0.00146828
CAMTA1	DOCK2	0.0138289
SP140	ENSMUSG00000126508	0.00754236
MNT	NAPA	0.00691298
MZF1	ENSMUSG00000135420	0.00496114
MAF	5430402O13RIK	0.0108952
STAT3	GM16326	0.00104361
NFIA	HES1	0.00121574
RFX1	TRIQK	0.0158533
USF3	ODAD1	0.00896972
ZBTB12	FICD	0.00627692
TCF4	MT-TV	0.00822665
MAF	CYCS	0.0108963
VEZF1	ENSMUSG00000132971	0.019133
PBX2	GM56890	0.00585568
NR1H2	ENSMUSG00000127193	0.00613865
NFIC	ENSMUSG00000127859	0.0124942
ZBTB43	ECT2	0.00441707
SP4	C1GALT1C1	0.0105266
PRDM1	GM31925	0.020184
NFATC1	ENSMUSG00000142024	0.00509827
ZFP740	GM56890	0.017903
ZFX	TRAM2	0.0091433
ZBTB41	ENSMUSG00000130301	0.00711087
PITX2	EPB41L5	0.0204968
ELF2	ABHD18	0.00410265
LYL1	GTDC1	0.00184791
ZFP704	ODC1	0.00249458
ELF2	GM2011	0.00410279
ELF2	MFSD8	0.00409893
KLF13	ACVR2A	0.00650555
MNT	2610021A01RIK	0.000924178
VEZF1	ORC4	0.0121483
MZF1	ENSMUSG00000131894	0.00532873
THRA	GM36457	0.00745378
ZFP142	GM7450	0.0803643
LRRFIP1	METTL4	0.00264669
ZFP335	ING2	0.00633153
EGR3	DCPS	0.0115944
HINFP	GM32151	0.00259138
HLF	TIMM17B	0.0103803
ZFP507	ADAM17	0.00497224
TFEC	ZFP942	0.00798573
ZFP692	ARPC1B	0.013217
MAX	ENSMUSG00000125545	0.00133465
THRB	CYFIP1	0.00301553
TEAD2	OTUD1	0.0110961
ZFP37	LSM10	0.00279525
VEZF1	UBA6	0.019149
PRDM1	SUCO	0.0201975
CREM	MATCAP2	0.00666367
NR1D2	GM14453	0.00238974
ZFP57	MED19	0.00294709
EGR4	DNAI7	0.00997958
NPAS3	GM15839	0.00388993
NFIC	CPLANE1	0.0156793
GLI3	TMEM169	0.00135866
NPAS3	TMEM45A	0.00389034
ZFP281	4933412E12RIK	0.00420408
ISL1	GM56965	0.00802025
MAX	RPS23	0.00133512
TBP	FTL1	0.0054375
TBX4	DYNC1I1	0.00581082
ZXDB	ENSMUSG00000136043	0.00552021
ZSCAN21	ENSMUSG00000129900	0.00278682
HLF	MT-RNR1	0.00453965
NFIC	GM45894	0.00519873
LRRFIP1	NCOA2	0.00740264
MLX	GM12743	0.00496087
KLF13	RIF1	0.0164813
KDM2A	PRPF39	0.0121817
JDP2	ENSMUSG00000141887	0.00288626
SOX4	ENSMUSG00000142795	0.00361426
ELF4	GM49150	0.00758043
CREM	GM26965	0.00225113
TBX4	NAA15	0.00458232
USF1	ALKBH7	0.00321685
USF2	OTUD1	0.0081378
ZFP335	BTG3	0.00286627
TFCP2	PPP1R11	0.00368376
HES5	CUL3	0.0166793
RORC	MT-TT	0.0066938
ISL1	GRK6	1.59901e-05
E2F4	GM26586	0.00917119
ZFP740	ENSMUSG00000136084	0.0143444
ZBED5	FAM171B	0.00648226
IRF2	SOCS1	0.0101811
E2F6	RANBP3	0.00712862
KLF16	DIPK2A	0.0139804
GLIS3	TOMM6	0.0030837
MEIS2	DACT3	0.00271932
E2F3	PIKFYVE	0.0110321
EGR4	RAB22A	0.0098097
MITF	AMMECR1L	0.00561694
SREBF2	GM47279	0.00142173
TCF12	FBXL13	3.4914e-05
MBD1	ENSMUSG00000141558	0.00492826
ZEB2	SDCBP	0.00255287
ZBED5	KLF5	0.00146462
GATA2	GM50324	0.0036589
BATF	ARAP2	0.0137369
PKNOX1	ENSMUSG00000130215	0.00752868
PITX2	ENSMUSG00000124629	0.00433682
NR1D1	TTPAL	0.00750301
ZFP57	ENSMUSG00000143658	0.0203753
ELF2	GM49150	0.00694587
ZFP532	MT-TL1	0.0071713
ME2	RPL36AL	0.0169037
GFI1B	PYGO2	0.007119
TEAD2	SLC38A6	0.00230427
KLF7	GM38058	0.00465115
CREB3L3	PIAS3	0.00159017
ELF2	ENSMUSG00000137750	0.00564817
GATA2	ENSMUSG00000136132	0.00981826
USF3	MIR142B	0.00920087
BMAL1	GM43403	0.00160707
ISL1	ENSMUSG00000142605	0.0152684
ZFP57	DPY19L4	0.0203797
ZBTB7A	PRPF38B	0.00579228
VEZF1	IRS1	0.0081332
ZFP335	ENSMUSG00000122281	0.00273292
RFX7	4933424G06RIK	0.00339002
TEAD2	TRMT5	0.00230447
SMAD2	TXLNG	0.00172967
CREM	TRIM26	0.00297928
SOX6	ARHGEF18	0.0215313
SP1	ELL2	0.00333205
LYL1	GM30771	0.00253175
MBD1	DGCR8	0.00486719
YY1	SNORD34	0.0057944
ZFP580	ENSMUSG00000134431	0.0164177
EGR4	ETFRF1	0.00999858
ZFP329	LDHB	0.016133
CLOCK	ENSMUSG00000134095	0.0144592
STAT1	MIR1956	0.0151147
PKNOX1	OTULINL	0.00753327
HEY1	TOX2	0.00207066
ELK3	STPG2	0.00510287
ZFP263	TAB3	0.00756736
ZBTB8A	MRPL40	0.0017462
FOSL2	ENSMUSG00000141596	0.00148082
HNF4A	TPK1	0.00426458
ETV6	GEN1	0.0040018
SP4	DDHD1	0.0107054
LYL1	GPR108	0.00371924
CREM	ZFP87	0.00225446
MLX	CC2D1B	0.00496921
RUNX1	LSR	0.00986639
ZBTB37	UPF3A	0.00914331
GLI3	PECR	0.00136162
KLF16	ENSMUSG00000135170	0.0111659
RXRB	SMIM20	0.00147338
THAP1	GM7418	0.00900939
MEIS2	TTC1	0.00369867
NFATC2	ENSMUSG00000127192	0.0117127
KLF5	ENSMUSG00000133603	0.0108381
PKNOX1	ENSMUSG00000123389	0.00639948
ELF2	DNAI7	0.0159163
GLI3	PDK4	0.0055232
TBX4	ROBO4	0.0103154
OVOL2	NUDCD1	0.00903814
MSANTD1	4921534A09RIK	0.016871
RXRA	MT-TA	0.0109552
MZF1	ADNP	0.00903451
MEIS2	THRB	0.00342947
ZBTB26	ENSMUSG00000138775	0.0119608
ZBED5	RGS9BP	0.00956365
NFIC	PLK3	0.0216672
RBPJ	SNX14	0.00452894
TAL1	ANTXR2	0.00411717
CREB5	GM56886	0.0115712
BATF	GHITM	0.00546287
ZBTB48	RTCA	0.00260333
GFI1	TBCC	0.00582764
TCF4	MT-RNR2	0.00825764
YY1	PDHX	0.000695561
E2F4	ORC4	0.00805636
ZBTB41	LYSMD3	0.00526834
SP1	PCSK4	0.0176426
KLF6	DLG2	0.00385076
IRF7	ENSMUSG00000143582	0.0806411
NFIC	WBP11	0.00574634
VDR	AA386476	0.00583993
PKNOX1	MBD3	0.000222603
MSANTD1	ZFP560	0.0168795
GMEB2	LRRC42	0.00115152
OVOL2	ENY2	0.00904397
TFEC	ZFP943	0.00801123
SP4	ENSMUSG00000123276	0.00711128
BACH1	GM54428	0.0129446
SP4	ENSMUSG00000135364	0.0107226
CREM	PEX11G	0.00309418
TWIST1	TMEM38A	0.00438277
LYL1	GM35585	0.00510342
GATA2	FLT3L	0.0233437
E2F3	IDH1	0.0110567
SP3	CUL3	0.00656269
STAT5B	NFXL1	0.00621425
ZFP787	PRPF19	0.00251315
ZFP637	MIR7687	0.000836222
XBP1	CREM	0.00911564
FOXJ3	ENSMUSG00000140225	0.00658443
NFIA	GM43058	0.00217216
RFX1	AGBL4	0.00909026
MYCN	E2F7	0.00721421
ZFP57	GM9939	0.00216404
SP1	ENSMUSG00000134861	0.0114221
GABPA	CCDC157	0.0106536
ZFP131	ANP32B	0.0189084
RARA	ICMT	0.0067434
JUNB	CYFIP1	0.00120164
ATF6	RPS9	0.00682737
E2F3	ENSMUSG00000130220	0.00850589
CREB5	DUSP16	0.00847601
NFIC	MT-TW	0.0127082
STAT5B	C2CD3	0.00349036
RUNX2	6030443J06RIK	0.00255006
SOX8	ZFP932	0.00318054
SOX8	1010001B22RIK	0.00318073
KDM2A	1700064H15RIK	0.00417945
RARB	ENSMUSG00000129518	0.000123323
MAZ	RRAD	0.000332721
ZFP142	ENSMUSG00000137892	0.00933577
RARA	PPM1H	0.00358825
HINFP	ENSMUSG00000132971	0.010623
RBAK	AP1S3	0.00774487
ZFP57	TNKS	0.00216508
BHLHA15	PTPN18	0.00510011
SP1	GOPC	0.0114278
JUN	ARHGAP10	0.0094275
SP1	SETMAR	0.0120801
ATF3	ENSMUSG00000128519	0.00683058
HIF3A	ENSMUSG00000126079	0.00785102
PKNOX1	PGRMC2	0.00641042
E2F3	GM43935	0.00707176
NFATC2	ENSMUSG00000122397	0.0190382
CREM	AREG	0.000589222
ZXDB	ATG5	0.00554203
ZSCAN21	1810041H14RIK	0.00361404
ZBTB7B	C230034O21RIK	0.00268148
KLF8	GM57189	0.00572941
ZBTB41	KLHL15	7.33755e-05
ZFPM1	GM37199	0.0054667
ELF2	ETFRF1	0.0159466
ZFPM1	GM6209	0.00546674
NFATC2	TASP1	0.000428255
RXRA	U2AF2	0.000591547
SP4	DDX50	0.00712005
KLF8	GM34343	0.00977829
MAZ	DNPEP	0.0053375
ERG	CCT8	0.00029196
ZBTB12	MRPL39	0.00160306
TBX1	CADM2	0.000850012
FLI1	ENSMUSG00000137089	0.0807651
TFCP2L1	UFL1	0.00677704
STAT5A	SLC7A11	0.0151895
ERG	DDOST	0.00222006
RUNX2	ORC5	0.00255143
CREB1	ACTR3B	0.00185941
CREB1	TRAP1	0.00822335
SOX13	GM23592	0.00318066
ZBTB17	ENSMUSG00000133316	0.00493121
LRRFIP1	ATP11B	0.000619757
PBX3	PRPF40A	0.00594344
STAT5B	PPME1	0.00357398
TCF12	KATNBL1	0.0112452
HINFP	UBA6	0.0106319
CREB1	APOL7D	0.000231219
TFDP1	RRBP1	0.0157298
NFYC	ENSMUSG00000142354	0.0149181
NFIC	SCARB2	0.00643869
KLF5	SEC23A	0.0108648
STAT3	ENSMUSG00000133488	0.0151047
TFCP2L1	GM49694	0.00761347
ZFP281	ENSMUSG00000141798	0.00550991
NFIC	ENSMUSG00000125654	0.00715659
STAT6	COMMD9	0.0187549
PKNOX1	SPC25	0.00867958
LYL1	SLC30A9	0.000354096
CAMTA1	GAREM1	0.00477012
BATF	GM12092	0.00480056
MZF1	ENSMUSG00000139581	0.00906329
HINFP	SLC12A6	0.00281637
GRHL1	HSPA8	0.00043682
MZF1	1700016L21RIK	0.0128667
YY1	APIP	0.000697089
ATF3	FKBP15	0.00482615
PATZ1	4930581F22RIK	0.0105151
E2F6	PSMC4	0.00510783
TAL1	KCTD6	0.00388533
SMAD5	CCNY	0.0032258
NFIA	LANCL2	0.00205801
E2F6	MYO6	0.0022383
HINFP	LONRF1	0.00240454
ATF3	SLC31A1	0.00482864
STAT3	COA4	0.0151116
FOXA3	ENSMUSG00000130011	0.010921
KLF10	GM17092	0.00855033
E2F4	CDNF	0.00173825
MZF1	ENSMUSG00000138873	0.0100455
ZKSCAN5	RAB43	0.00403116
ELK4	MMUT	0.00654616
TCF12	ENDOD1	0.0145671
HES1	4930453N24RIK	0.00982728
NPAS2	GM29824	0.0119179
HLF	PQBP1	0.0104402
NFIC	GM29170	0.00783027
RARG	9330136K24RIK	0.0264887
RXRA	ENSMUSG00000132480	0.000592154
RXRA	LAMA4	0.0191133
STAT5B	CHAD	0.00471096
RUNX1	GM23592	0.0030624
BHLHE40	1110002L01RIK	0.000389147
TAL1	GM5493	0.0138752
E2F6	MCM3	0.0101172
E2F4	MSANTD7	0.00173866
RFX7	GM49471	0.00722263
MZF1	VAPA	0.00847105
TCF12	ENSMUSG00000124530	0.0117798
HIC1	TAB3	0.002148
RARG	DPH5	0.0126732
GLIS3	SLC31A1	0.0107762
NPAS2	MYPOP	0.00404
PATZ1	LRIG2	0.0122047
JUN	ENSMUSG00000140938	0.0808725
DNTTIP1	9330111N05RIK	0.00363742
ZFP667	GM41231	0.0103283
KLF13	RNF138	0.0090415
MYCN	SLC27A1	0.0139772
RXRB	TTPA	0.00311674
ZFP711	PNN	0.00268695
ZBTB33	ANKRD13C	0.00990123
NFATC2	MIS18BP1	0.00205109
HINFP	ENSMUSG00000143692	0.0024014
ZFP335	RAMACL	0.000668364
BHLHA15	PRIMPOL	0.00363909
MYC	ZBTB11	0.00344841
GLIS3	FKBP15	0.0107804
NFIC	GM33609	0.0057858
ZBTB26	GM40528	0.00566559
KLF16	WHRN	0.016312
ETV6	SMC6	0.00401533
KLF16	GM56578	0.00850533
MZF1	MBD5	0.00694977
MITF	CETN3	0.00580896
PATZ1	ENSMUSG00000132279	0.0124225
GFI1	ENSMUSG00000095041	0.00367625
MYCN	XPO1	0.00717952
MZF1	GM16838	0.00607181
TFDP1	ENSMUSG00000126081	0.00439955
TFDP1	ENSMUSG00000126002	0.00439955
ZFP281	UCP2	0.00872694
MBD1	DIAPH1	0.000497209
NRF1	MON2	0.0198171
KLF11	PCSK4	0.0160327
GMEB1	VAPB	0.00531079
FOXJ3	CRTC2	0.00660423
MZF1	PRDM5	0.00607489
KLF9	GM56589	0.0137905
NR1H4	CEP57	0.00135914
KDM2A	GM37174	0.00178807
NR1H3	ENSMUSG00000132359	0.00843721
KLF9	ZFP131	0.013792
HIF3A	LARP1B	0.00785677
BATF	ENSMUSG00000134246	0.000378201
GATA2	ARSA	0.0159222
TAL1	SYNGR4	0.0184101
GLI3	GM43400	0.00427589
HIF3A	FZD8	0.00517296
NR1H4	MT-RNR1	0.00155366
NFATC2	PCDH10	0.0216029
E2F4	HSPA14	0.00174507
RXRB	ENSMUSG00000138972	6.30748e-05
NFE2	AV051173	0.00590493
KLF1	ENSMUSG00000133296	0.000932201
MLX	ENSMUSG00000130734	0.0111174
SP140	TM9SF2	0.00195723
E2F4	MYO6	0.00238925
MBD1	PM20D2	0.00158763
RBPJ	SPAG1	0.00279884
ZFP740	UBE2L6	0.0144274
NFYC	CAVIN2	0.0170215
SP3	WHRN	0.0050044
GABPA	SF3A1	0.0106907
ZFX	UBE2E1	0.00159424
TFCP2L1	PDZK1IP1	0.00335184
HOXB4	MT-ND5	0.00248847
VEZF1	FBXO11	0.00759063
TAL1	TMEM143	0.0184172
GMEB2	TBC1D32	0.00127929
KLF9	0610038B21RIK	0.0090699
NFIC	PM20D2	0.00901916
PATZ1	EML5	0.00374987
RBPJ	RBM48	0.00467147
KLF1	GM527	0.000933499
MAFK	PCDH18	0.0200325
BATF2	ENSMUSG00000140938	0.0809941
NFIC	VAMP8	0.00102518
STAT4	ENSMUSG00000133488	0.00824861
MYC	ENSMUSG00000137939	0.0039035
E2F6	ENSMUSG00000132424	0.0018695
KLF10	GM56852	0.00917958
GLI3	RABGGTB	0.00427889
ZFP740	RNF5	0.00724586
E2F4	RAB8A	0.00923181
E2F3	H2AZ2	0.0137665
SMAD5	ECT2	0.0135006
MBD1	ENSMUSG00000122291	0.00725438
ZBTB7B	ENSMUSG00000134515	0.0113122
KLF16	B3GALNT2	0.00851779
FOS	CKAP2	0.0024961
FLI1	PSMB1	0.00751286
TBP	CEBPA	0.0102159
SPI1	AP1M1	0.00519164
NR6A1	ENSMUSG00000128815	0.011999
MAFB	STRN	0.00352935
STAT4	COA4	0.00825239
TFDP1	SESN3	0.00580602
ZFP507	ZFP654	0.000696976
NFYC	MT-CYTB	0.00582149
JUND	MT-CYTB	0.0103054
NFATC3	MT-TY	0.00191956
SMAD3	HBEGF	0.00183045
RXRA	TMEM131L	0.00912714
CAMTA1	HS2ST1	0.000135651
MBD1	CBFA2T2	0.0128512
ZFX	GM56852	0.00396116
SP140	CARD19	0.0076122
TCF12	ENSMUSG00000129597	0.010732
ELK4	GM50313	0.00893397
GRHL1	ENSMUSG00000132295	0.00167798
ZFP787	ATP7B	0.0082425
ZKSCAN4	LDHB	0.0204493
UBP1	ENSMUSG00000130597	0.016945
ZBTB7B	COPRS	0.0113165
ELK3	GM57176	0.00490141
CEBPB	MT-ND6	0.00956708
RELA	PAN2	0.0124827
CAMTA1	BBS2	0.0107484
TCF12	USO1	0.0108102
ZFX	CATSPERE2	0.000406165
NFIC	UTP23	0.0071769
TBX4	PRCC	0.00119894
NR2C1	TMEM260	0.00504317
PBX3	ARL6IP6	0.00598533
RFX3	SSBP2	0.0140722
MAFF	CD46	0.00557936
NFATC3	MT-CO1	0.00192037
NFYC	GM49694	0.00619985
CREB3L3	GM57164	0.0156322
XBP1	ENSMUSG00000134760	0.00236741
NFIC	CRISP2	0.00231702
KLF3	ENSMUSG00000134861	0.0055313
KLF10	GM29394	0.00876555
YY1	ENSMUSG00000132480	0.00203487
ZFP580	ENSMUSG00000127432	0.00753898
ZFP664	GM56699	0.00202586
ISL1	CDKN2D	0.015374
KLF12	CATSPERD	0.00861237
ZBTB37	ENSMUSG00000130131	0.00918364
KLF8	FOXN2	0.0111055
RARG	VIPAS39	0.00486498
PATZ1	AKT2	0.0169545
NR1H2	GM37805	0.00620097
SPI1	ARHGEF5	0.00270303
TFCP2L1	FOCAD	0.00414249
MNT	TOMM7	0.0104341
KLF10	ENSMUSG00000141515	0.000437055
ME2	ENSMUSG00000137288	0.00300902
KLF10	VAMP9	0.00043706
BATF	ENSMUSG00000123118	0.00144054
SPI1	ENSMUSG00000134621	0.00813208
SOX30	GM36229	0.00204336
PPARG	GM53681	0.00422113
ZXDB	ENSMUSG00000130050	0.00569943
TEF	ENSMUSG00000134600	0.00793309
KLF3	GOPC	0.00553408
MZF1	ENSMUSG00000139762	0.00383656
CREB3L2	ENSMUSG00000134095	0.00424684
JUND	MT-TE	0.0103165
CREB5	H4C9	0.00998518
TFCP2L1	IFT27	0.00764601
TWIST1	FBXO5	0.00601611
NFYC	MT-TE	0.00582841
RARB	1810041H14RIK	0.00287229
GMEB1	ERCC5	0.00620649
TFDP1	FAM210B	0.0127789
YY1	U2AF2	0.00203816
SP2	OSGIN2	0.00613735
ZFP322A	SGPL1	0.0131165
PATZ1	USP38	0.00510446
SOX8	MT-TV	0.00723305
EGR3	GM29427	0.00503112
ZBTB2	ZMAT3	0.0090648
XBP1	SAMD4B	0.00236995
TFEB	ENSMUSG00000141420	0.0102852
NRF1	ENSMUSG00000128798	0.00251506
MYCN	RAPGEF3OS2	0.00902128
ATF7	KICS2	0.00469216
ZFP281	SERTAD3	0.0019238
ATF3	PET100	0.00959548
ISL1	ENSMUSG00000140084	0.00911683
NFIA	9430015G10RIK	0.00599637
NFIA	ENSMUSG00000132397	0.0060114
ZFP646	ASXL3	0.0149425
NACC2	MT-ATP6	0.00131875
NFIC	CCDC148	0.00678739
E2F6	PRCP	0.00709517
MAFF	ST3GAL4	0.00329624
NR2F6	UBE2Q1	0.0038363
RXRB	BLOC1S6OS	0.0121941
ME2	WDR47	0.0127225
BHLHA15	CASP3	0.00365194
SP4	MEX3C	0.0100385
IRF7	SMC2	0.0104898
NFIA	AKNA	0.00325675
KLF9	ENSMUSG00000132207	0.00383305
ZFP335	GM41638	0.00585003
ZFP143	GM25829	0.0030399
ETV6	ENSMUSG00000139026	0.00404075
ISL1	PCF11	0.00912019
NFAT5	TENT4A	0.0113119
NFIC	GM38250	0.0117259
E2F1	FOXA2	0.0109036
KLF7	PCSK4	0.0193497
RXRA	ENSMUSG00000141125	0.00969618
YY1	GM45133	0.00203407
JUNB	KICS2	0.00469492
RXRB	A530053M12RIK	0.00456104
E2F6	TSG101	0.00187453
TAL1	RPL41	0.00827969
CEBPA	GM42809	0.00465566
KDM2A	GM28536	0.00694193
HINFP	GM43177	0.000934747
KLF16	SYNCRIP	0.00356206
E2F1	1700104B16RIK	0.00895917
SMAD4	PDGFD	0.0175781
THRB	CTSH	0.00208336
SPI1	TBP	0.00556008
NR1H3	GM32364	0.0144056
JUN	ENSMUSG00000140672	0.00283582
TBX1	ENSMUSG00000123939	0.0108552
ZSCAN12	ENSMUSG00000128830	0.00675311
ZSCAN12	ENSMUSG00000128872	0.00675311
GMEB2	IFT25	0.00116975
MAZ	E2F7	0.00750757
HEY1	SLC6A15	0.000341796
CEBPD	PTPRK	0.0174344
PRDM10	ENSMUSG00000126606	0.00356056
ZFP335	VRK3	0.00259094
KLF10	DUSP4	0.00920897
KLF16	C530020B09RIK	0.00661144
MYCN	MALT1	0.00557709
IRF7	CYP4V3	0.00993077
ZFP335	MORN1	0.00483721
E2F7	ZFP760	0.0171623
ZBED5	ZFP267	0.00462661
RXRA	PCNX4	0.00970417
TFCP2L1	D030047H15RIK	0.00234369
NR2C1	ENSMUSG00000127090	0.0107847
RXRA	ENSMUSG00000142731	0.00188022
KLF10	TSPAN14	0.00809343
RARG	AHSA1	0.0048764
GATA1	CALHM5	0.021272
SP2	BMI1	0.00570266
NFIC	CDC42EP3	0.00499878
NR2C1	NACA	0.010786
ZFX	DUSP4	0.0039746
ATF3	ARMCX6	0.0111164
RARG	H2-M3	0.0113119
MBD1	GM56613	0.00625992
HMG20A	TSSK1	0.00199547
ZFP335	GM44773	0.0113008
RFX7	MORN1	0.0064496
ATF7	ENSMUSG00000128519	0.00688013
ERF	GM28287	0.00369046
SMAD4	ZSCAN18	0.00973406
KLF3	EEF2KMT	0.00697469
KLF9	FBXO11	0.00070139
KLF8	PDCD10	0.00564381
CREB5	MAN2A2	0.00438153
ELK4	ENSMUSG00000138013	0.0036327
CAMTA1	MLLT1	0.00960815
ISL1	PTGS2OS	0.0224055
KLF16	NPHP3	0.0195828
KLF16	ENSMUSG00000136852	0.00799656
CREB1	KIF5C	0.0177134
ZFP296	CCDC89	0.00453634
ETV6	INTS3	0.00404762
SREBF2	AHSA2	0.00145074
STAT6	XRCC1	0.000863755
KLF7	TUT7	0.0131867
RXRA	GM45133	0.000595667
MBD1	TIMMDC1	0.00626273
NFATC2	ILVBL	0.00374457
GLIS3	GM47077	0.00376455
HES1	ZFP526	0.0233088
ZBTB33	SPSB3	0.000426868
TFCP2L1	ENSMUSG00000143865	0.00054941
ERG	GM45081	0.00162519
NFIC	GM56560	0.0113267
TAL1	4930593A02RIK	0.00114693
NR2C1	LCORL	0.0100345
ELK1	PALB2	0.00102904
ZBTB33	GM12764	0.0149947
NFIA	PUS10	0.000538818
NR2F6	4632404H12RIK	0.00384234
KLF9	PCBP3	0.00384108
RXRB	ENSMUSG00000123093	0.00878486
FOS	MT-TI	0.00266806
ME2	MGAT2	0.0170817
ZFP322A	RAB5C	0.00579274
RFX3	DUSP6	0.00692807
NFIC	SNX16	0.00554316
TCF12	ENSMUSG00000138553	0.0167187
TBX4	HMOX1	0.00455708
KLF7	RYBP	0.0107544
NFYC	CNPY3	0.0150266
SMAD4	MRPS14	0.000462443
ETV5	1110002L01RIK	0.00365834
MBD1	SRD5A1	0.00319271
FOXA3	MT-ND3	0.0181807
SMAD3	FAP	0.00697671
SOX6	GM35585	0.0114995
ZFP142	RAB10	0.00941385
RUNX3	ENSMUSG00000139117	0.00357044
NFYC	IFT27	0.00622644
MZF1	GM24000	0.00245183
MLX	ENSMUSG00000134909	0.00814573
ELK1	C2CD3	0.00476024
GATA1	MEF2D	0.0185597
ZBTB12	GM56586	0.00985938
TFCP2L1	LENG8	0.00234769
SMAD5	PALB2	0.00221674
E2F1	GTF2E2	0.00897959
E2F6	GM46440	0.00028476
ATF7	ENSMUSG00000129683	0.0141186
E2F6	SESN3	0.00584009
KLF16	RNPC3	0.0066239
ATF4	4930452L12RIK	0.0132579
NFIC	TNFRSF21	0.013064
TBX4	MIR5130	0.00508024
MEIS3	PLEKHF1	0.0159629
NFIA	ENSMUSG00000142166	0.00818103
RUNX2	PLRG1	0.0127558
ERG	ENSMUSG00000125616	0.00866487
NRF1	PDS5B	0.000811981
NFIA	ENSMUSG00000139825	0.0126657
ME2	SNX16	0.00864117
ZSCAN21	ENSMUSG00000130685	0.00713548
RORA	DDX56	0.0115917
KLF12	ENSMUSG00000127205	0.00247686
ZFP618	ENSMUSG00000143546	0.007219
ZFP618	1500002F19RIK	0.00721916
E2F6	FAM210B	0.0128097
ZFP580	REEP3	0.00862349
NR2C1	4930449I04RIK	0.0100489
TAL1	ENSMUSG00000130685	0.00759635
RBAK	9330104G04RIK	0.00701066
USF3	AP3M1	0.0168972
ESR1	NAV3	0.000552811
ELK4	BC031181	0.00897931
ATF6	ENSMUSG00000122150	0.00342565
TAL1	GARIN5A	0.0259715
KLF8	ENSMUSG00000128798	0.0131428
FLI1	RAB1A	0.0091612
TFDP1	KIF16B	0.0159887
SMAD4	TRPC6	0.00153316
ISL1	PTGS2	0.0224438
ZFP574	ENSMUSG00000138553	0.00446104
ATF3	XAB2	0.00963194
VEZF1	STIM2	0.0121511
KLF7	CLDND1	0.0119312
RXRA	ENSMUSG00000124471	0.00994709
RXRA	ENSMUSG00000124432	0.00994709
ZFP516	CYLD	0.0059053
ZBTB17	RAB3IP	0.00559827
SP1	SNX2	0.00358917
USF2	ZFP944	0.00169828
ZFP704	ENSMUSG00000124010	0.00318058
LRRFIP1	BTG3	0.00855333
ME2	ZBBX	0.0227821
ME2	ENSMUSG00000124169	0.0227821
NR1H2	SERTAD1	0.00238007
ZFP260	GM49559	0.0814941
ZFP260	GM5676	0.0814941
ZFP260	ENSMUSG00000141509	0.0814941
TBX4	KCTD12	0.00509273
MLX	TNFAIP3	0.00815447
ZFP57	EIF4EBP1	0.0111212
ZBTB37	ZFP367	0.000458342
ZBTB2	ENSMUSG00000135744	0.00395912
PGR	ENSMUSG00000126882	0.0144233
TAL1	GM56281	0.00194567
ETS2	GM57044	0.005528
KLF7	GM15612	0.0104816
CAMTA1	GM28539	0.0147268
USF3	ADK	0.0169084
ZFP618	ZRANB1	0.00722531
ZBTB2	PER3	0.00396008
ATF3	ZFP457	0.0122274
ZFP580	TRIB3	0.00249977
SOX18	GM42852	0.00791423
ZFP516	FOXO1	0.00812115
CUX2	ARMC3	0.0193869
ELK3	ACTR3	0.00492988
CAMTA1	ZC3H15	0.0144782
ZEB2	CRBN	0.00229533
MBD1	KANSL1L	0.002697
HINFP	NCK2	0.00371337
SP1	1700037F03RIK	0.0033581
RARG	SPRY2	0.00321273
KDM2A	GM5432	0.00348999
ATF3	ZSCAN22	0.00079748
GLIS3	METAP1	0.00773549
FBXL19	MT-CO1	0.000532564
CAMTA1	2810454H06RIK	0.0171865
GLIS3	PTS	0.00377487
MEF2D	SPCS3	0.011055
ZBTB37	ENSMUSG00000143802	0.000487937
ELK1	PPME1	0.00476667
FOS	ENSMUSG00000139868	0.000871742
ZBTB14	ENSMUSG00000139026	0.00865421
ZFP57	BMT2	0.00458561
FBXL19	MT-TY	0.0005323
PATZ1	CSTF2	0.0164102
FLI1	GM21985	0.00450315
MAFF	C030034L19RIK	0.00856169
FOS	ENSMUSG00000122291	0.00249567
USF2	ZFP758	0.00170051
SOX30	ENSMUSG00000134927	0.0062444
SMAD4	ENSMUSG00000134309	0.00120458
MAFF	ENSMUSG00000138384	0.00946283
ZFP281	ASF1A	0.00457604
TFDP1	ENSMUSG00000127167	0.0231605
HOXB2	AU015336	0.00259414
MBNL2	SUGCT	0.00974989
MYCN	ACTL6A	0.00607337
KMT2A	EIF4EBP2	0.014044
ZBTB41	NEIL1	3.4583e-05
FOS	ISG20	0.00714201
ZBTB26	NFKBIA	0.00553815
NFIC	STX16	0.00846109
ZBTB48	SAP130	0.00871576
ZSCAN12	EEF1G	0.00678278
SOX8	ENSMUSG00000129339	0.000443007
RXRB	SQOR	0.0122928
FOS	ZC2HC1A	0.00087105
ME2	0610040F04RIK	0.0142678
NFIA	TMEM243	0.00816325
NFIA	MBLAC2	0.00232975
KDM2A	PLRG1	0.00626683
ME2	KLHL28	0.016169
TFCP2L1	CAV2	0.000533749
NR1H4	NPHP3	0.00300621
NFIC	NCOA2	0.0113074
KDM2A	RRBP1	0.0083485
KLF10	ANKRD16	0.00290145
ME2	TOGARAM1	0.0161706
RFX1	DDIAS	0.0153299
ME2	KIF5C	0.0816413
CREB1	ENSMUSG00000137066	0.00462635
CAMTA1	ENSMUSG00000138590	0.00220177
BHLHE40	ZFP292	0.00157837
PRDM5	REEP6	0.00829863
ETS2	ENSMUSG00000141785	0.00242971
KDM2A	ZBTB14	0.00502074
KLF10	KLF4	0.0123231
SP4	ENSMUSG00000130567	0.0102949
KLF2	CCNH	0.00161761
NFATC3	MT-TC	0.00189865
FLI1	ORC4	0.00436748
CGGBP1	GM49240	0.0058835
ZFP618	SEC23A	0.0109943
MBD1	EXOC3	0.00351624
ME2	ENSMUSG00000142592	0.0143956
SP3	PSMD14	0.00304187
SMAD3	PLK2	0.00151417
JUNB	ENSMUSG00000129986	0.00267523
PBX1	PRKDC	0.00147021
TCF4	RRBP1	0.0190289
YY1	1110025M09RIK	0.0124648
NFIC	ZFAND1	0.0054319
KLF13	GM4118	0.0022955
KLF7	4933405D12RIK	0.0137926
CREM	FAM117B	0.00463157
SP3	C2CD3	0.00314152
ETS2	SPG11	0.00243092
PURB	ENSMUSG00000134621	0.00144946
NFIA	DIAPH1	0.00562213
NR1H4	GM29570	0.0027098
ZBTB14	INTS3	0.00866893
OVOL2	PDCD6	0.0105724
KDM2A	RSPRY1	0.00233069
E2F7	GM43362	0.00164172
E2F7	MYC	0.00797917
CAMTA1	SELENOF	0.000136745
ZBTB7B	ENSMUSG00000132440	0.00272092
RUNX2	MMS22L	0.00307463
VEZF1	KLF4	0.0161108
VEZF1	ENSMUSG00000125577	0.00964381
FLI1	RMND1	0.000917476
DNTTIP1	ENSMUSG00000121576	0.010539
ZSCAN12	TYW3	0.0158269
HINFP	ENSMUSG00000137388	0.00752967
NFIA	SPEF2	0.0218973
RARG	SMPDL3A	0.00306485
HES1	ZFP397	0.00734039
THRA	KLHL4	0.00412158
ELK1	DCTN5	0.00103351
MAF	GM7072	0.011714
FLI1	ARMT1	0.000917619
ZFP335	AA386476	0.00644514
ERG	SELENOS	0.00163246
NFYA	HMMR	0.0124769
YY1	EP300	0.0124723
CAMTA1	2510002D24RIK	0.0147652
TEAD2	GM48045	0.00604928
ZFP580	ZBTB11	0.00149397
ZBTB14	GM10138	0.00627716
USF3	1810013D15RIK	0.0817307
USF3	CTH	0.0817333
TBX4	GM56608	0.00266926
NR2C1	ENSMUSG00000142570	0.0230625
GABPA	CCDC97	0.00167402
ZFX	CUL3	0.00918873
ETS1	UBAC2	0.00632521
ZBTB7B	GM44103	0.0027201
ELK1	ZFP654	0.00684678
PATZ1	PPFIBP2	0.0166178
NFIC	ATP6V0D1	0.0118051
KDM2A	SOD1	0.00285407
NR4A1	KIF6	0.020736
MAFK	GM13270	0.000112842
ATF6	ENSMUSG00000124399	0.00809211
VDR	GM57413	0.00166867
HLF	ENSMUSG00000134600	0.00805102
MNT	MSANTD4	0.00915491
E2F1	GM28982	0.0169187
SMAD5	DCTN5	0.00222637
TFDP1	IKZF2	0.00297635
STAT6	GM57467	0.0064837
NR2C2	EIF4EBP1	0.00846227
ZFP74	ZMYM3	0.0817791
KLF7	SNHG8	0.0113772
KLF2	4933431K23RIK	0.00346387
HINFP	NRIP1	0.00325268
STAT5B	KIF16B	0.0108555
USF3	MIR142	0.00933288
ZBTB12	GM42683	0.00990474
RARG	ZFP219	0.0028438
E2F7	LRRC40	0.00164374
ATF3	2010109A12RIK	0.0194243
BATF	ENSMUSG00000131296	0.00855854
RUNX2	ENSMUSG00000139265	0.00449039
CREB1	EFR3A	0.00463515
NFIC	GM12542	0.00317824
SPI1	GM56948	0.00605836
ZFP292	ENSMUSG00000134861	0.00996452
SPI1	DERL3	0.00605868
ZBTB7B	ZFAND4	0.00272226
MSANTD1	ENSMUSG00000122530	0.012188
TFDP1	MICU3	0.0117222
FLI1	NUDT6	0.00774783
USF1	RAB11FIP1	0.015829
ZBTB41	ENSMUSG00000138569	0.0147337
ZBTB41	4930553M12RIK	0.0147337
ZFP574	CRBN	0.00450918
THRB	ENSMUSG00000124432	0.000179709
THRB	ENSMUSG00000124471	0.000179709
FLI1	ENSMUSG00000133428	0.0818219
PATZ1	CCDC158	0.000286495
SP3	PPME1	0.00314474
PURB	ENSMUSG00000135950	0.00525439
DNTTIP1	EBAG9	0.0105553
ZSCAN21	ENSMUSG00000143140	0.00959441
E2F7	SRSF11	0.0016445
NFIC	ENSMUSG00000132961	0.00272856
PBX3	ENSMUSG00000135437	0.0110909
ZFTA	GM57404	0.000724191
KLF3	0610038B21RIK	0.00170131
NFIC	CEP57	0.0138653
NFIA	GM56852	0.00832041
ME2	1810062G17RIK	0.00775639
TAL1	ZSWIM9	0.00109051
NFIA	ENSMUSG00000121576	0.00929007
MAZ	KANSL1L	0.00798849
E2F4	GM20604	0.00372261
ZFP292	GOPC	0.00996954
BATF	GTDC1	0.0104874
ZFP770	TWF1	0.00546829
LRRFIP1	GM6420	0.000259259
PBX3	CENPU	0.0110932
BACH1	GM55809	0.0159708
ETV5	ZBTB11OS1	0.00362943
KLF2	TMEM184C	0.00346345
GATA2	RSL1	0.00730177
RXRB	GM12089	0.00624517
LRRFIP1	ENSMUSG00000134304	0.000258428
LRRFIP1	ENSMUSG00000127302	0.00342595
KLF16	ARHGAP35	0.0130149
YY1	AP3D1	0.00671933
NFIC	NPEPL1	0.0117589
ZBTB33	NUBP2	0.000429595
PATZ1	ENSMUSG00000131878	0.0118287
TFDP1	GHITM	0.00445105
TBX4	TIAM1	0.0031065
KDM2A	PSME3IP1	0.0023358
RFX1	4930505A04RIK	0.0145928
DMTF1	GM4285	0.00208838
E2F6	KIF16B	0.0173363
LRRFIP1	SLC1A4	0.00342672
RARA	ZFP939	0.0022474
E2F1	METTL21A	0.0169423
KLF10	ARHGAP10	0.0124118
ZFP507	GM26691	0.00942717
CREM	ENSMUSG00000137066	0.00518025
KLF8	ACAD8	0.00721002
DMTF1	TPT1	0.00208871
MBD1	PGR	0.0174106
MYCN	IPO7	0.0125359
TCF4	ENSMUSG00000141785	0.0122648
SOX5	YDJC	0.0111993
MYCN	YBX1	0.0111201
ZFP507	CLEC11A	0.00442021
MLX	RAB5A	0.00261323
ZBTB41	SLC38A2	0.00724607
TAL1	ENSMUSG00000139640	0.00236514
MBD3	GXYLT1	0.00627697
RFX2	TMEM167B	0.0096532
ZFP618	RALGAPA2	0.00524799
ZFP281	MARCHF6	0.00559814
NFYB	ANKRD54	0.00805455
TCF12	ENSMUSG00000130999	0.00497716
HINFP	CDKN2AIP	0.00149759
SP3	ATP5F1E	0.00371452
PATZ1	STIM2	0.0122164
HOXB6	ENSMUSG00000130557	0.00476273
SP140	GM19684	0.00459911
NFIC	GM28424	0.00346664
ZFP740	ENSMUSG00000132507	0.0100649
SP3	SLC22A21	0.00392049
JUND	S100A3	0.0084417
SP140	H2-T10	0.0045995
VEZF1	LDLRAD4	0.0165731
SP2	TSPAN14	0.00294085
TEAD3	AMOTL2	0.00307088
ZFP335	ENSMUSG00000125056	0.00304194
FOXO6	LRRC74B	0.00318546
TCF4	SPG11	0.0122709
MLX	PRPF39	0.0229117
GMEB2	SOX4	0.00181351
MBNL2	MIR5627	0.00601732
NFYA	NUDCD2	0.0125101
TFDP1	RSF1	0.0116098
ME2	GM49077	0.0123862
CTCF	ENSMUSG00000132353	0.00967641
HNF4A	GM56787	0.00283426
HOXB6	CENPC1	0.00476519
NR1H3	ARHGEF18	0.0157908
RXRB	PRORSD1	0.00625307
RELB	GM12148	0.0125197
MEIS2	UBIAD1	0.00657031
NFIA	EBAG9	0.00930444
NFYA	GM6712	0.00125464
KLF11	ENSMUSG00000135744	0.00831069
ZBTB7A	ARHGAP33	0.00485164
KLF10	FBH1	0.00291294
ZKSCAN5	TESK2	0.0013065
ZBTB48	ENSMUSG00000125615	0.00383643
ZBTB48	GM49493	0.00383644
SMAD5	GM56489	0.00856164
MAFK	ENSMUSG00000129221	4.52636e-05
PBX1	GM57413	0.00777289
CLOCK	GM23475	0.00397172
TFEB	MT-ND3	0.00459364
IRF8	ENSMUSG00000136805	0.00839741
NFYC	MARF1	0.00685707
KLF10	RASA1	0.0101859
GMEB2	4930513N10RIK	0.00229419
STAT5B	ENSMUSG00000139803	0.00920406
KLF11	PER3	0.00831271
E2F4	FOXA2	0.0110258
KLF8	THYN1	0.00721908
YY1	SNORD33	0.00562131
RXRA	GM56817	0.00626321
RUNX1	4930452L12RIK	0.000493362
NR1H2	NDUFA3	0.00774472
LYL1	AMD1	0.0103463
ME2	PKN2	0.00275582
TFDP1	AAMDC	0.0116122
HIF1A	4930593A02RIK	0.00371823
PATZ1	RIF1	0.0176574
KLF2	CATSPERD	0.00859975
STAT2	PDCD1	0.0178611
ATF2	SNX20	0.0229767
NR2C1	ENSMUSG00000122316	0.0129938
TFDP1	ALG12	0.00535169
KLF7	ENSMUSG00000125577	0.00969243
XBP1	FOXRED1	0.0155231
CGGBP1	MTMR12	0.00605405
ZFP526	CEP44	0.0171778
GMEB2	GM24497	0.00818551
NFIA	ENSMUSG00000123982	0.00486554
KLF3	KIF16BOS	0.00904123
HLF	MT-TI	0.0047079
TCF12	GM31510	0.00918664
MLX	TRAPPC5	0.0100703
HINFP	MTCH2	0.0112202
RELB	ENSMUSG00000127870	0.0146885
SPI1	MPLKIP	0.00823765
ELF4	ZFP160	0.0106069
ZFP335	ZFP958	0.000864509
KLF7	RAB5A	0.013056
HNF4A	ALG14	0.00283709
RFX1	ENSMUSG00000125184	0.0096295
PPARG	GLIPR1	0.00732549
CREM	EFR3A	0.00519011
ATF3	CCNI	0.0194736
SOX30	TMEM167B	0.01027
THRB	DIO2	0.00631988
VEZF1	ADSS2	0.000351222
ZFP787	TAF1B	0.0151652
CREM	SNX14	0.00370069
HINFP	DOK6	0.0133442
TFDP1	H1F1	0.000223198
PGR	ZFP35	0.0124227
EGR1	FAM118B	0.00111769
MLX	SLC25A46	0.00457286
VEZF1	LAP3	0.00968816
CEBPA	IL6RA	0.00470596
NFATC1	PEX2	0.000608333
ZFP335	LRRIQ3	0.0120139
NR2C1	GM56994	0.00411118
SMAD4	JUN	0.00236119
MBD1	KDM3A	0.00268523
ME2	ENSMUSG00000139079	0.0146044
RXRA	LOCKD	0.0076013
HINFP	SEL1L	0.00115962
SMAD5	GM47040	0.00590797
NFIC	RAP1GDS1	0.014227
SP140	USP35	0.0151342
ATF7	NAF1	0.0168931
NFIA	DUSP4	0.00834735
NFIA	ZSWIM6	0.00711253
SOX6	ENSMUSG00000132810	0.0135316
SMAD4	PFKP	0.000322019
E2F7	YWHAQ	0.0150595
NFIA	ENSMUSG00000128529	0.00712266
KLF7	PRXL2C	0.0118532
TCF12	ENSMUSG00000124075	0.000894052
SP140	KCTD21	0.0151369
RXRB	SDHB	0.00886404
KLF16	GM56949	0.00895043
TGIF1	ENSMUSG00000139756	0.015953
ZFP770	RASSF8	0.00419239
MBD1	UPP2	0.00340769
NR1H3	CYB5R4	0.0049969
CREB1	GM57171	0.00202701
ZFP335	FPGT	0.0120195
STAT5B	ZFP457	0.00207034
TET3	ENSMUSG00000142878	0.00301659
TFCP2L1	ENSMUSG00000128261	0.00368917
VDR	ZGPAT	0.00206062
PURB	TUBAL3	2.04405e-06
ZFP335	GM26397	0.00812255
KLF7	USF3	0.0108786
HIF3A	ENSMUSG00000134309	0.00100918
ZBED5	HAUS8	0.00312322
CEBPB	MT-TE	0.00970025
MBD1	BACH2	0.00632778
TFCP2L1	GM10699	0.00226296
TFCP2L1	ENSMUSG00000130346	0.00226296
HIC2	ZFP52	0.016307
MBD1	ACVR1	0.0034109
KLF8	RAP1B	0.00552547
ZXDB	TET2	0.00654765
JUND	MT-ND6	0.0104447
HINFP	ENSMUSG00000132353	0.000676861
ZFP507	CGGBP1	0.000710568
KLF7	1810037I17RIK	0.0138584
KLF6	PDLIM5	0.00576887
ZFP335	RER1	0.00488897
ZBTB41	GM24044	0.0117398
ZFP57	NOVA1	0.00820393
FLI1	IVNS1ABP	0.00392332
TFCP2L1	SMC2	0.000777016
MBD1	GM49077	0.00372498
PITX2	CTSH	0.0139842
VDR	CCNG1	0.00167669
GLIS3	ARF2	0.00507896
TFCP2L1	ERICH1	0.0022639
DNTTIP1	GM26586	0.0108038
ELF2	TBCCD1	0.00607884
NFIA	RAP1GDS1	0.013491
NFATC2	NFKBIA	0.00748522
PITX2	ENSMUSG00000128254	0.0151678
MAFF	ENSMUSG00000124525	0.0208682
EGR4	MYO10	0.00867168
GABPA	YIPF4	0.00739854
ZFP740	GM56493	0.0238123
PATZ1	ENSMUSG00000141401	0.00254906
TCF3	CNDP2	0.00938182
ZBTB44	DLX6OS2	0.000569141
FOXA3	GM57003	0.00873827
NFIC	CLDND1	0.00831172
RFX7	RER1	0.00651861
HIC1	TARS3	0.00194857
ZFP335	SNORD45B	0.00161254
ZFP580	TOP3B	0.0059143
NFKB1	NFKBIA	0.00800217
HINFP	SLC6A3	0.0182548
MNT	GM31812	0.00668137
NFYC	NDE1	0.00687477
ETV5	TRAM2	0.00578996
ARNT	FADS3	0.0165971
STAT5B	L3HYPDH	0.0131288
PBX3	ENSMUSG00000129634	0.0141567
NR4A2	3110031N09RIK	0.000277358
MZF1	ENSMUSG00000138768	0.00139754
EGR1	RPUSD4	0.00111964
KDM2A	AV099323	0.00586932
ZFP329	BOLA3	0.0144419
LYL1	CD46	0.000237199
E2F2	IZUMO4	0.00326901
CEBPB	MT-CYTB	0.00971192
KLF7	GM29170	0.0129513
E2F4	WBP11	0.00663494
ZFP646	GM44202	0.0192819
TFAP4	ENSMUSG00000127090	0.00928946
NFYB	ENSMUSG00000133173	0.0018331
NFIC	ENSMUSG00000135625	0.00540605
ATF3	ZDHHC9	0.0152015
USF2	GM55068	0.00525252
USF2	ENSMUSG00000138314	0.00525252
NR4A2	GUF1	0.000277456
NFIC	ENSMUSG00000123392	0.00583897
TFAP4	NACA	0.00929058
STAT6	GM57034	0.00604652
MYC	PTPN2	0.00230194
ELF2	DNAJB11	0.00608406
ZBTB17	ENSMUSG00000138592	0.00109193
YY1	MIR5121	0.00559554
MNT	GM31266	0.0129313
ERG	1700112D23RIK	0.00449152
NFYC	MT-ND6	0.00590859
SP2	RAP1GDS1	0.0103158
MNT	MSN	0.00807279
RXRA	GM26766	0.00654407
ZBED5	GM57189	0.00341574
NFYB	AB010352	0.0018338
KLF16	GM29394	0.0158135
ZBTB33	VDAC3	0.00322213
MZF1	GM36640	0.00702059
ZFP335	ALG12	0.00418269
ELF1	GM34961	0.00571722
ERG	EIF5A2	0.00449284
TAL1	REEP3	0.00720438
ZBTB2	ENSMUSG00000143889	0.015039
ZBTB45	GM15946	0.0137181
PATZ1	GM56560	0.0051487
SOX8	MT-RNR2	0.00733348
TET3	ZFP444	0.0030225
PITX2	GM15334	0.000542823
KLF8	GPRC5A	0.0139147
NFYA	MARF1	0.00980198
USF2	FMR1	0.0052566
KLF7	METAP1	0.0116868
MXD4	MIR1893	0.00219341
MZF1	MYC	0.00542772
ZBTB26	ENSMUSG00000124027	0.000918851
TFDP1	CRELD2	0.00537096
NFIA	DKC1	0.0104879
RFX1	GM56845	0.0167784
KLF10	GM34343	0.0124063
STAT1	GM37563	0.000452474
FOXM1	ZFP704	0.00215991
MYCN	ZFP729B	0.00959162
JUND	AP5M1	0.00870248
NFE2L2	ENSMUSG00000123092	0.00336883
MAFF	GJA1	0.00954257
KLF2	ENSMUSG00000134621	0.00431267
ZEB2	EPB41	0.00236546
ETS2	ENSMUSG00000143102	0.00714633
NPAS2	TMEM186	0.00717161
ZFP787	ENSMUSG00000136712	0.00482928
SP4	GM57189	0.0125477
ZBTB37	YME1L1	0.00503027
LYL1	SEMA6A	0.00657162
SP4	ENSMUSG00000128254	0.0181019
RUNX2	S100A11	0.0134483
NFIC	ENSMUSG00000134246	5.33417e-05
MYCN	TTPA	0.0203227
ETS2	CCDC15	0.00714769
CGGBP1	B430105G09RIK	0.0034621
KLF11	ENSMUSG00000135795	0.0126167
KLF10	ZHX1	0.00889016
HOXA9	MT-TN	4.64591e-05
ZBTB7A	GM20732	0.000143044
REL	HSPA13	0.0115043
TBX4	PTGS2OS	0.0132548
JUND	TRIM26	0.00911739
ERG	PALB2	0.00132718
ZEB2	RPL41	0.00666464
SP2	D16ERTD472E	0.00498893
VEZF1	GM34343	0.0162258
MYCN	SNORA24	0.00624495
ZFP292	ENSMUSG00000131831	0.0184045
PBX1	CCNG1	0.00781023
E2F6	ENSMUSG00000130220	0.00865816
BHLHA15	1700112J16RIK	0.00299018
MBNL2	DNAJB9	0.00604726
NFIA	PEX13	0.000622383
HOXB6	TENT5A	0.00711298
RUNX1	TMEM50B	0.00305234
ZFP507	ENSMUSG00000131125	0.00535477
ZBED5	ANKRD50	0.0159811
YY1	SWSAP1	0.00758236
MYCN	ADAM9	0.00564725
RUNX3	ENSMUSG00000133782	0.0074206
ZBED5	ENSMUSG00000128337	0.0063702
PRDM1	GM7851	0.0823816
SP1	ENSMUSG00000124155	0.00994872
TFCP2L1	ODC1	0.00370115
NPAS2	PMM2	0.00717742
TAL1	EMC10	0.0262662
GLI3	STX16	0.000741912
KLF7	LAP3	0.00973701
ZFP740	AGPAT1	0.00733869
SP4	NUDT6	0.0154442
SP1	RFX2	0.00995072
PATZ1	ENSMUSG00000128261	0.0142183
ZFP516	MIR7655	0.00453539
KLF10	ATP2B1	0.000426186
MBD1	TOMM40	0.00179629
RUNX1	OTUD6B	0.0017032
ZFP574	ENSMUSG00000138675	0.00579066
KLF13	GOLGA5	0.00141176
SREBF2	GM36198	0.00573005
TCF12	EDF1	0.00500805
ME2	GM57455	0.082421
ZFP787	ABT1	0.00483506
ZBTB37	ZNRF2	0.00764352
SP4	GM4419	0.0187549
ELK1	ITGB1BP1	0.00516397
PBX3	NUS1	0.00589957
ME2	RAB11FIP1	0.0154078
HINFP	NHEJ1	0.00231521
NFIC	KIN	0.00101568
ELF1	C030034I22RIK	0.00388699
ZBTB41	NPNT	0.00256609
SPI1	PSMB1	0.00560766
MSANTD1	ARHGAP31	0.0124328
CEBPD	RPS29-PS	0.000603043
MEIS2	AVL9	0.00909809
ME2	DTYMK	0.0146728
ZBED4	PSMD14	0.00226076
RUNX2	GM24497	0.0142768
ELK4	RPS21	0.00368238
ATF4	ENSMUSG00000126523	0.0186259
PBX2	CCT7	0.00233796
PATZ1	ZFP36	0.00249533
MLX	HMOX1	0.00956222
ATF6	GM56886	0.0118417
SP140	KMT5C	0.00829148
KLF11	ARRDC2	0.000779115
ATF6	SLC38A6	0.00498322
NFIA	POLR3G	0.00234642
E2F4	ENSMUSG00000122568	0.00714395
RORC	MT-TP	0.0068731
KLF7	1700016L21RIK	0.0181235
MZF1	LUC7L2	0.00390034
BHLHA15	LYSMD4	0.00299331
KLF4	GM33054	0.00808986
SMAD5	GPKOW	0.00847687
E2F6	ENSMUSG00000124176	0.00740362
ATF6	TRMT5	0.00498398
ATF3	GM55525	0.00278641
MBD1	HSPE1	0.00303308
HLF	HIKESHI	0.0185902
TFCP2L1	GM50313	0.00894679
HINFP	HUS1	0.00824643
E2F2	COQ2	0.0824788
ZFP692	SNAPIN	0.00660067
NPAS2	PTBP1	0.00210912
GATA1	C230037L18RIK	0.0162458
RXRB	ENSMUSG00000134397	0.0150168
ZFTA	PAN2	0.0187053
GMEB2	ATAD2B	0.00624939
NFATC2	GM17949	0.0161204
NFIC	GM57176	0.00956119
TBX4	PTGS2	0.0132775
SOX6	4921534A09RIK	0.0131761
ISL1	PGM2	0.0221346
TWIST1	NIFK	0.0136827
E2F6	YTHDC1	0.00740725
NFYA	NDE1	0.00982729
KLF16	CTDSP2	0.00899524
ZBTB2	MED30	0.0150832
GFI1	ENSMUSG00000142006	0.000650847
BMAL1	ZPBP	0.00204596
MYCN	TFDP2	7.95538e-05
MNT	CDK8	0.00101986
KLF13	SLC39A6	0.00472302
GLI3	ENSMUSG00000140313	0.0124865
GLI3	ENSMUSG00000140355	0.0124865
TAL1	ENSMUSG00000142121	0.000574542
THRB	LAMA4	0.0109027
HINFP	LYST	0.00817372
MGA	GM26512	0.0101234
MXD4	GM26652	0.00594688
TFDP1	GM56852	0.00893471
TFCP2L1	ENSMUSG00000137602	0.0151317
KLF2	ZFP654	0.00364144
SMAD2	BCL3	0.00427325
ZFP516	ACTL6A	0.000815266
SREBF2	CETN3	0.0111052
USF2	MYL12A	0.0095938
AHR	ZFP180	0.00926077
SOX6	ZFP560	0.0131827
ME2	CDC34	0.00514078
TAL1	ICAM5	0.0263188
HINFP	ENSMUSG00000134309	0.00442053
CREB5	PPP1R11	0.0122862
NFIC	PKP4	0.00649836
FOXJ2	ENSMUSG00000123982	0.000385699
ZFP335	CRELD2	0.00419775
TFAP4	GM57034	0.00795957
ZSCAN12	SERTAD3	0.00698023
XBP1	PTPRK	0.0260096
KLF16	ENSMUSG00000128271	0.020913
RFX1	HSPBP1	0.0129724
SPI1	ENSMUSG00000132128	0.00814901
TBX4	BMT2	0.00178039
GFI1	AIMP1	0.00437452
USF2	GM49909	0.00958388
NFAT5	GEM	0.0178933
CAMTA1	KATNBL1	0.0119761
NFIC	4930593A02RIK	0.0085953
JUNB	GM43072	0.0131268
GMEB2	NAALADL2	0.082583
MZF1	PPAT	0.00568967
DNTTIP1	SPRED1	0.00052787
TBX4	UFD1	0.00528108
ZBTB2	ADCK2	0.00113818
HINFP	ATXN3	0.00158151
EGR2	CPLANE1	0.0107309
MXD4	ENSMUSG00000121576	0.00224553
ZFP580	VPREB1A	0.00593031
STAT5A	DIS3	0.00252343
RARB	GM30541	0.00125197
NFATC2	GTF2F1	0.0161444
NFIX	ZFP446	0.00600058
XBP1	HNRNPDL	0.0141863
NFIA	ZFAND1	0.00449849
ZFP740	ENSMUSG00000123657	0.0123279
SMAD3	ENSMUSG00000122768	0.0086529
GLI3	ENSMUSG00000136043	0.000114316
ZBTB41	ALDOA	0.000818072
CREB5	ENSMUSG00000123155	0.00693821
ME2	ENSMUSG00000135005	0.0130141
LYL1	ENSMUSG00000139429	0.00652305
MYCN	GM20732	0.0112672
ZBED5	ENSMUSG00000136379	0.0160282
TFCP2L1	DBF4	0.00246709
ATF2	GM34069	0.0107522
NFIC	GM10647	0.0127574
ERG	EXOC3	0.0029568
RUNX3	ENSMUSG00000129077	0.00130224
SOX30	LRP2BP	0.00466994
NFYB	STIL	0.00258833
TCF12	HCLS1	0.00905385
GLI3	4930452L12RIK	0.00113219
NKX2-3	LRRK1	0.0106148
CAMTA1	GM47639	0.00838741
TFDP1	PPM1B	0.00727227
KLF7	GM20753	0.0124621
SPI1	PPP1R12A	0.00794001
NFIC	NPHP3	0.0140689
STAT1	RPL35	0.0205171
HINFP	GM11870	0.00912364
NFIC	ENSMUSG00000139960	0.00589716
E2F4	ENSMUSG00000132971	0.0158726
NFIC	ENSMUSG00000128082	0.00862253
ME2	4930426L09RIK	0.0158621
MAFB	GM43020	0.00136272
ATF3	OSGEP	0.0148854
ZFP787	ALG11	0.00840362
SPI1	EPHA5	0.00815157
ZBTB2	SDHAF2	0.00588372
GFI1	TBCK	0.0043875
MEF2C	EGR1	0.00048408
ATF3	APEX1	0.014887
ELF2	HAUS8	0.00377171
ZFX	HNRNPD	0.00321222
TBX4	PPP4R1L-PS	0.0124822
BMAL1	H2AZ1	0.0016666
NFATC2	ENSMUSG00000131873	0.00685357
RARG	TMEM201	0.019712
PATZ1	ODC1	0.0142644
MITF	UBE4B	0.00397516
KLF8	CUL3	0.0120806
TFCP2L1	ENSMUSG00000136940	0.0210495
MLX	UBE2Q1	0.00107626
NR1H2	ENSMUSG00000142014	0.00196151
PURB	MT-CO2	0.00206847
KLF11	GGH	0.0126688
SMAD4	ENSMUSG00000129024	0.010299
RUNX2	GM19863	0.010203
RUNX3	HMGCS1	0.00130336
SP2	GM56773	0.0104475
XBP1	NR4A3	0.00197369
KLF7	4930593A02RIK	0.0154704
MBD1	GNPTAB	0.00840674
RXRA	ENSMUSG00000141049	0.00880638
ATF2	1700056E22RIK	0.010033
RFX7	GM17949	0.0138555
SPI1	COA5	0.000506986
E2F4	UBA6	0.0158859
CEBPA	ENSMUSG00000121671	0.00589111
NFIC	OSGEPL1	0.00899848
ZFP57	CSTF2	0.00778976
DNTTIP1	RAB8A	0.0108747
ISL1	ENSMUSG00000124288	0.0158837
BATF	GM42944	0.00846539
ERG	DCTN5	0.00133295
HOXA9	MT-TC	0.00187399
ZBTB33	ENSMUSG00000136605	0.00122537
MXD4	EBAG9	0.002249
GLIS3	GM9908	0.00901419
TFCP2L1	ENSMUSG00000139803	0.0105929
MAFG	TPBG	0.0150845
MBD1	DRAM1	0.00849582
MLX	GM29443	0.00269445
NFIX	ENSMUSG00000124035	0.00601243
ELK4	GM56597	0.00567083
MBD1	HSPD1	0.00304278
PURB	MPLKIP	0.00148311
ERG	CCDC157	0.0100155
NFIA	GTPBP6	0.00143815
ISL1	RAB13	0.011975
ZBED5	GM24381	0.00760247
ZFP704	MTCH2	0.0112733
ZFP523	RAB10OS	0.00585079
MAFK	ACSS3	0.00681171
ZFP526	FBXO8	0.0173306
ISL1	RPS27	0.0119757
CREB5	GM43072	0.0131548
ZBED5	4930577N17RIK	0.00206612
SP140	UBC	0.00553745
HOXB6	GM56605	0.0105751
PBX1	ANKRD54	0.00999725
MEIS3	PRDM9	0.0043352
MAFK	ENSMUSG00000138805	0.0015505
MAFK	ENSMUSG00000136185	0.0015505
RFX1	HS6ST3	0.0827718
ELK3	STRAP	0.00690542
ATF4	GM15608	0.00420558
MAF	ENSMUSG00000140267	0.00133276
PATZ1	YAF2	0.00617238
SOX6	NFATC2IP	0.0124725
ZFTA	TWSG1	0.00578886
TBX4	1700015C15RIK	0.00823582
ATF1	SSNA1	0.00979752
TFDP1	DUSP4	0.00896396
ZSCAN21	GM26965	0.00253448
GATA1	PPP1R15A	0.0102277
SOX6	ENSMUSG00000127650	0.0219164
ATF2	ENSMUSG00000131213	0.0099175
HEY1	ENSMUSG00000131525	0.0130704
KLF7	PHLPP1	0.0124295
NFIC	ENSMUSG00000138361	0.00666735
ATF1	ANAPC2	0.0097985
MLX	RAN	0.00345427
ZBTB44	GM56834	0.00344624
ATF2	ENSMUSG00000128519	0.00700531
ZBTB14	ADCY9	0.00646349
FOXA3	ENSMUSG00000142524	0.0139563
VDR	CRAT	0.0139966
KLF11	GM29394	0.00913587
NR2C1	GM43545	0.00164081
ELK1	CGGBP1	0.00693757
HEY1	SNHG15	0.0130734
ME2	PIP4K2A	0.015976
RFX1	RPGRIP1L	0.0150606
MEF2C	GM54517	0.00470971
RFX7	GTF2F1	0.0138773
ZBTB48	METTL22	0.012884
SMAD4	AP1AR	0.0042171
KLF7	TFG	0.0167204
RXRA	MT-TW	0.0112564
KLF13	LDLRAD3	0.0094632
ZEB2	ENSMUSG00000129634	0.00907396
HNF4A	NUFIP1	0.00459421
TFCP2L1	SLC25A40	0.00245746
SPI1	UNC50	0.0005078
HNF4A	GPALPP1	0.0045945
ZBTB7A	MYCN	0.00349761
TAL1	GM57438	0.0199682
IRF1	PRDM1	0.0123345
SP4	ENSMUSG00000137677	0.00702343
ZFP335	STPG2	0.000940757
JUND	EXOC5	0.00875355
SMAD3	FLOT1	0.00542833
MAZ	GM6658	0.0078476
MAZ	DCK	0.00870926
NR4A1	COX17	0.00350421
DNTTIP1	KDSR	0.00512328
TFCP2L1	1700023H06RIK	0.00221259
MLX	4632404H12RIK	0.00107591
ATF6B	TSPYL5	0.021964
ISL1	TMEM218	0.0159129
ZFTA	ENSMUSG00000137543	0.0079945
XBP1	ENSMUSG00000128734	0.00753383
MYCN	ENSMUSG00000143072	0.00779069
NKX2-3	ENSMUSG00000138634	0.0106397
TWIST1	ENSMUSG00000132280	0.00989998
NFIC	COX7A2	0.00163343
KLF9	SIAH2	0.00880203
SP4	E130308A19RIK	0.00702728
NFYC	TERF1	0.00659347
TFCP2L1	BC031181	0.0089922
ZFP704	GM32014	0.0178196
MYCN	SNAPC3	0.0077929
HINFP	FBXO33	0.0046253
TFDP1	TMTC4	0.0191652
ZBTB7A	GM56589	0.00553644
ZSCAN21	ZFP87	0.00253823
MAX	ENSMUSG00000124409	0.00636746
KLF7	ATP8A1	0.0125314
ETS1	FAM32A	0.013184
AHCTF1	MT-CO1	0.000809489
ZBTB7A	ZFP131	0.00553705
NFIC	ENSMUSG00000123982	0.00584714
ZFP740	ROBO3	0.0129319
AHCTF1	MT-TY	0.000809053
NFATC2	NUDT6	0.00564316
PATZ1	PYURF	0.00596839
KLF7	SLC25A40	0.0138288
RXRB	ENSMUSG00000133415	0.00108794
KMT2B	2610206C17RIK	0.00679407
PGR	GM43177	0.014653
RBPJ	CRBN	0.00398426
LYL1	ENSMUSG00000130419	0.0101407
VEZF1	ENSMUSG00000132207	0.0182557
KLF7	DBF4	0.0138303
GLI3	ATG5	0.000114768
NFIC	SLC25A4	0.00710856
LRRFIP1	GM49356	0.000332436
NFIC	ENSMUSG00000139825	0.0137674
USF2	RAB5A	0.0057938
ME2	MRPL9	0.0144899
SOX30	ENSMUSG00000132440	0.00140822
NFIC	PDK4	0.0096289
USF1	RAN	0.00356944
TAL1	HMOX1	0.00451982
CAMTA1	ATAD2B	0.0172384
SP1	ENSMUSG00000126168	0.0106319
FOXA3	NKAPL	0.015044
SOX30	ENSMUSG00000134836	0.0187675
KLF13	GM15541	0.011324
NFIC	0610040F04RIK	0.0115708
ZFTA	GM16675	0.00971079
E2F1	TOMM40	0.0074662
ATF3	ENSMUSG00000122150	0.00348955
THRB	KCNK5	0.00863975
RFX1	FTO	0.0150911
KDM2A	GM37733	0.00309843
ZFP740	ATXN7L3B	0.0144672
ME2	WHRN	0.0135556
KLF8	GM49085	0.00154982
CLOCK	WARS2	0.00102216
RXRA	ZFP706	0.00660264
ZFP292	THSD1	0.00619771
RELB	PF4	0.0107112
MZF1	LMO4	7.42606e-05
ZFP787	GMPR2	0.00080778
ELF2	GM57313	0.00464699
TCF12	ARMC10	3.4421e-05
SOX30	GM44103	0.00140681
ATF3	WDR1	0.00326813
SP1	WASL	0.0106381
KLF3	TRIB2	0.00841643
KLF1	PLEKHO2	0.00215609
NR6A1	GM57002	0.00242519
PATZ1	E2F3	0.0051652
EGR3	SNX25	0.000248828
MXI1	ZBTB11	0.00143385
ERG	SF3A1	0.0100505
ATF3	GM2093	0.00079783
ETV6	GM28287	0.00376183
LYL1	GM48081	0.00231005
RARB	ZFP654	0.00420626
MZF1	GM56783	0.00477787
SMAD4	PIP4P1	0.000556743
CAMTA1	CCDC88C	0.00834015
CUX2	GM45086	0.0105849
ZFP335	GM15743	0.0154611
SMAD3	AP2S1	0.000744763
ZBTB7A	ENSMUSG00000143625	0.000245574
STAT5A	ENSMUSG00000136357	0.0183394
RFX1	STARD4	0.00566351
SMAD2	TENT4A	0.000857181
KLF13	GM37563	0.00639248
THRB	ICAM5	0.011658
TAL1	ENSMUSG00000122150	0.00015373
ZFP532	1700055D18RIK	0.000752143
SOX6	OSBP2	0.0205508
TAL1	TRIM26	0.00411848
E2F4	GM35248	2.60636e-05
PATZ1	GNA11	0.00533215
KLF16	ENSMUSG00000138508	0.0115678
KLF16	MIR7655	0.014755
PKNOX1	PRKDC	0.00149554
GATA1	GM35808	0.00567252
NFIC	POLN	0.00976153
TCF12	3110009E18RIK	0.012593
HIC1	NDRG1	0.00897439
E2F2	MOB3A	0.00330307
MBD1	A230045G11RIK	0.00492414
NFIA	GM56773	0.0136461
MZF1	ATP6AP2	0.00319665
AHRR	ENSMUSG00000123098	0.00707307
SP2	GEN1	0.00159029
TCF12	ENSMUSG00000126336	0.00468812
GMEB1	GM56589	0.00947637
E2F2	MEGF9	0.00102841
ZFP740	AVEN	0.00292575
ZEB1	NPC1	0.00614342
TCF12	GM42671	0.00468845
GMEB1	ZFP131	0.00947743
SOX6	1700014B07RIK	0.00128148
NFIC	ACTR3	0.00962506
RELA	NFKBIZ	0.00639894
TFCP2L1	GM28982	0.0207167
NR6A1	CRELD1	0.00242756
MSANTD1	CUTA	0.0159008
E4F1	GM49586	0.00712694
HOMEZ	PARL	0.016217
KLF16	TRIQK	0.0148994
HINFP	SMG1	0.00206631
ZFTA	CMTM3	0.0109545
JDP2	ENSMUSG00000140476	0.0077663
VEZF1	PCBP3	0.0182943
FOXA3	RANBP2	0.00883573
ZFP292	IFT122	0.0150611
TBX4	PRIMPOL	0.00164783
RBAK	ENSMUSG00000123502	0.00736896
ZFP292	MBD4	0.0150618
NFIC	ENSMUSG00000124104	0.00976947
NFIC	GM56773	0.0145139
USF2	ANKRD12	0.00706431
ATF3	RIMOC1	0.000798894
HINFP	ZFP654	0.00757426
SOX18	GM49320	0.00582628
KLF6	ATP7B	0.00324193
RUNX3	MT-ATP6	0.00614969
ME2	GM56948	0.0146888
MYCN	TM2D2	0.00570111
ETS1	GM45081	0.00166046
ME2	DERL3	0.0146896
SMAD3	PTGS2OS2	0.0212686
KLF3	FAM210B	0.00252444
OVOL2	MT-CO1	0.0114791
NFIC	RPL22L1	0.0106211
MAFB	PKN2	0.0110959
NFYA	ENSMUSG00000121676	0.0136128
XBP1	ZFP367	0.00525164
NRF1	TDP2	0.0142163
MZF1	GM46563	0.0137425
PBX1	ENSMUSG00000133173	0.00355086
ZFP740	RANBP3	0.0129385
TBX4	C2CD3	0.00285202
KMT2B	1700087I21RIK	0.0131199
GRHL1	PHF6	0.00172295
NR1H2	4930547M16RIK	0.00569144
MAZ	FBXL4	0.00448826
OVOL2	MT-TY	0.0114837
E2F7	ENSMUSG00000134022	0.00578256
RXRB	HEATR5B	0.0026416
PATZ1	MYO10	0.0222022
KLF8	GM14002	0.014037
E4F1	ADAM17	0.00713554
ZFP580	GM11527	0.00357434
ZBTB14	ZFP711	0.00171162
ATF1	CATSPERD	0.0105569
LYL1	NEK11	0.00762481
HOXB6	GM54438	0.0230222
ME2	SLAIN1	0.0166295
NFIC	HAUS3	0.00977792
KLF7	CCDC112	0.00531406
ZBTB37	ENSMUSG00000134749	0.00931235
RUNX1	FAM187B	0.0101651
PBX1	AB010352	0.00355222
KLF2	MPLKIP	0.00437175
TFCP2L1	METTL21A	0.0207457
ZFP770	SOD1	0.00407972
ZFTA	IRF2	0.00973936
SPI1	AZIN1	0.00324847
HINFP	ASXL2	0.00415486
MEIS2	DLG2	0.00116551
ATF3	RPS9	0.00704117
TBX4	PPME1	0.00281091
PATZ1	HERPUD2	0.0153015
HINFP	4930583K01RIK	0.0020705
KLF6	PPP4R1L-PS	0.0186008
HINFP	ENSMUSG00000142489	0.000304589
NR1H2	MFSD4B4	0.00569385
SOX18	GM4285	0.00967146
SOX18	CAR2	0.00608239
CREB1	ANAPC10	0.00674823
BATF	MIR7687	0.0121459
MAZ	CREBBP	0.0119828
EGR2	GM32014	0.0194383
NFIC	ENSMUSG00000141700	0.00437971
SOX18	TPT1	0.00967363
ZFP664	PAFAH2	0.00563913
PATZ1	ENSMUSG00000131125	0.0207234
HIC1	ENSMUSG00000123361	0.0128659
HIC1	ENSMUSG00000123319	0.0128659
LYL1	ASTE1	0.00763909
MBD1	SCAF8	0.00492819
TAL1	LRRIQ3	0.00644433
SP1	ABHD17A	0.017935
TCF12	ENSMUSG00000133609	0.00561334
ZFP516	ENSMUSG00000124266	0.00944203
PBX1	PLPP5	0.00647615
ZBTB37	ILF2	0.0147783
HIC2	9330136K24RIK	0.0167046
PPARG	ODAD3	0.00126456
MYCN	ENSMUSG00000143625	0.0113895
MNT	HES1	0.00159749
SOX9	GM57417	0.00555446
LYL1	OTUD1	0.00660037
RARG	PCNA	0.00490375
SMAD3	ENSMUSG00000131068	0.0179062
ELF1	CDK13	0.00281101
TCF4	GM17315	0.00359571
TAL1	FPGT	0.00644736
ZFP787	TK2	0.00162106
KLF1	MON2	0.01654
BHLHE40	ST6GALNAC3	0.000833185
THRA	ERLIN2	0.0143061
NR1H2	ZRANB2	0.00802296
KLF7	ABHD17C	0.0159777
MYCN	GM47077	0.0167626
FOXP1	SUGCT	0.00068936
ZFP263	SRGAP2	0.000110289
JUND	GM26397	0.0122668
HINFP	SIPA1L3	0.000357733
KLF13	TRAPPC8	0.00581972
SOX18	GM18864	0.00179158
SOX18	MAP2K7	0.00583847
SMAD4	PNP	0.000557
ZFP292	YEATS2	0.00640181
TCF12	ERCC4	0.00561867
ZFP516	ST3GAL3	0.00944942
ZFP770	ENSMUSG00000126256	0.000609981
CAMTA1	MARVELD2	0.0171119
PRDM9	GM56741	0.00313099
SP3	ICMT	0.00434736
SPI1	ENSMUSG00000142073	0.00321172
RXRA	ICAM4	0.0205782
FLI1	RAPGEF2	0.0083971
ZFP281	RAB3IP	0.00434802
SPI1	TBCE	0.00321586
KMT2B	ZFAND6	0.00682801
NR2C2	MIR5627	0.00105494
ME2	HSD17B4	0.00716956
ZFP574	PPP4C	0.0039439
MAZ	LCORL	0.0102629
ISL1	MT-TY	0.0157829
ISL1	MT-CO1	0.0157835
RXRB	GPATCH11	0.00264315
JUNB	BTG3	0.00234447
MEIS3	CRBN	0.0118402
YY1	CELF1	0.00293713
GBX2	ENSMUSG00000138989	0.0833631
KLF16	ZHX1	0.0160115
KDM2A	PRPF40A	0.00400139
RUNX2	MT-ND3	0.0107663
GLI3	CHRNA7	0.00456696
ZKSCAN5	B430219N15RIK	0.000253148
NFYA	AKR1E1	0.0136468
KLF7	PABPC1	0.00953231
RARG	MT-CO1	0.0119756
NRF1	SAE1	0.0140174
EMB	MT-TF	0.00544382
TCF12	ENSMUSG00000137095	0.00858568
ZFTA	LRRC74B	0.0171624
NFIX	LSR	0.016897
ZFP142	NFKB1	0.00585725
MZF1	TMEM74	0.000620086
RXRA	ENSMUSG00000130050	0.00957128
NR1H2	GM32364	0.0147891
RXRA	ENSMUSG00000136147	0.00830492
MXD4	ZFP994	0.00253123
CREB5	ZFP874B	0.0154588
RARG	MT-TY	0.0119803
MYCN	GM57129	0.0129433
TAL1	4930452L12RIK	0.00101984
MAZ	4930449I04RIK	0.0102742
HMG20A	9930012K11RIK	0.00196119
TBX4	CASP3	0.00165365
NFIC	DDIT4	0.00760394
KLF2	LDLRAD3	0.00156273
SP2	SMC6	0.00159337
ZBTB41	FBXO40	0.0194449
KLF8	ENSMUSG00000124685	0.0151545
TFE3	AMMECR1L	0.00536143
TCF12	GOLPH3L	0.00470743
ZFP458	ENSMUSG00000131419	0.00267046
MBNL2	ENSMUSG00000134621	0.00994325
NR2F6	ENSMUSG00000138989	0.0834394
CREB3	CCNA2	0.0122699
MYCN	GNA11	0.000166429
RARG	IL3RA	0.000287018
NR1H3	GM45871	0.00813038
TFDP1	ENSMUSG00000134095	0.0127533
E2F7	ENSMUSG00000134146	0.00301923
GMEB2	ENSMUSG00000131736	0.0834534
HOXA9	MT-TY	0.00589803
NR2C1	ENSMUSG00000137937	0.0102034
NFIA	ENSMUSG00000134767	0.00613263
HOXA9	MT-TA	4.49785e-05
KLF16	ENSMUSG00000124843	0.0144887
ATF6	ENSMUSG00000140938	0.0834652
IRF7	ENSMUSG00000138089	0.00654971
ZFP507	MIR1895	0.00961047
MBD3	KDM6A	0.000648643
MAF	ENSMUSG00000124798	0.0054849
STAT3	CAST	0.00577574
KLF8	4933429H19RIK	0.0125842
NRF1	ACOT13	0.0142692
NR1H4	FAM76B	0.00146736
JDP2	CENPE	0.00779871
NFIC	CLN5	0.00439288
ME2	CCDC59	0.0100883
HOXA9	MT-CO1	0.00590025
SP4	LSM14B	0.00286762
MXD4	TLE6	0.00713625
NFIX	BET1	0.00654587
HOXB6	ENSMUSG00000131196	0.00721016
USF1	GM36198	0.00966037
NR1H2	ENSMUSG00000124220	0.00570185
TFCP2L1	SERTAD2	0.000195559
PATZ1	0610038B21RIK	0.0165132
LYL1	GM13270	0.0048916
MYCN	PTS	0.0168043
E2F6	ENSMUSG00000126081	0.00447162
E2F6	ENSMUSG00000126002	0.00447162
KLF8	NEK3	0.011858
PRDM16	B230354K17RIK	0.0120029
ELF2	GM53043	0.00529923
ZKSCAN8	ENSMUSG00000134694	0.0110434
ME2	UBE2D3	0.00724341
NFIA	GM36457	0.0181144
ZFP507	TRAP1	0.00583831
THRB	GM41541	0.000370618
SMAD5	ENSMUSG00000143309	0.00107484
TFDP1	RALGAPA2	0.00650997
HEY1	ENSMUSG00000138433	0.00636702
ETS1	SELENOS	0.00166788
CREB1	ABCE1	0.00677236
ZKSCAN6	KXD1	0.0127032
KLF9	ENSMUSG00000135795	0.00943439
PATZ1	GUCD1	0.00186982
RELB	ENSMUSG00000140085	0.0106911
BACH2	CTXND1	0.0835284
RXRB	AMACR	0.00109474
SOX18	ABCD1	0.00456096
SOX13	CD96	0.00779883
E2F7	HPF1	0.0121552
LRRFIP1	ENSMUSG00000127806	0.00297234
KLF7	DOP1A	0.0121392
LRRFIP1	JPH1	0.00297326
ZBTB41	TICAM1	0.0147673
KMT2B	ENSMUSG00000121604	0.0131695
E2F3	VEGFC	0.00878737
LYL1	4930452L12RIK	0.00201215
CREM	CENPQ	0.00333718
ZSCAN21	1700112J16RIK	0.000367031
PBX2	NCOA2	0.00200294
GTF2IRD2	BACH2	0.000814539
EPAS1	SIAH2	0.00382299
NFIC	CRYZL1	0.0107251
SP4	ENSMUSG00000122392	0.00287157
E2F4	ENSMUSG00000139560	0.00290172
MYC	ENSMUSG00000143692	0.00249735
ZBTB33	GM37545	0.0093013
ZBTB33	GM17259	0.0036086
MYC	LONRF1	0.00249914
TCF12	CYLD	0.0132183
XBP1	ENSMUSG00000143802	0.00529188
ZFP13	ENSMUSG00000130185	0.00615162
VDR	GM48162	0.0156211
CTCF	NOC3L	0.020228
FOS	SREBF2	0.000561681
PKNOX1	MTMR14	0.00283046
SP2	ENSMUSG00000127870	0.0053872
NFIA	CMPK2	0.00614704
TBX4	ENSMUSG00000130685	0.00806331
MYCN	ENSMUSG00000133321	0.0114941
HMG20A	ASPDH	0.0170729
MAFB	GM26520	0.022874
GATA3	GM37199	0.00565593
GATA3	GM6209	0.00565598
ZBTB44	ASAH1	0.00348759
KLF2	CGGBP1	0.00369284
NFIA	A530072M11RIK	0.00500417
TCF12	DBI	0.0126724
TFCP2L1	GM57438	0.00866227
TFDP1	KANSL1L	0.00822743
ZBTB48	ENSMUSG00000133837	0.0217521
MBD1	GM26586	0.0045554
KMT2B	B430105G09RIK	0.00353721
SOX18	NRIP1	0.00906488
ZFP704	0610038B21RIK	0.00535765
ZFP711	GXYLT1	0.00313183
MBD1	ENSMUSG00000137875	0.00959177
NPAS3	ANKRD50	0.0126897
SP2	ENSMUSG00000124547	0.00587544
ME2	GM9805	0.0167673
NR1H4	UBC	0.00227834
ZBTB41	E030037K01RIK	0.0096799
TBX4	RAB22A	0.0126279
PPARG	PRKCSH	0.00127
ERG	TMEM167B	0.00754603
RELB	KATNA1	0.0107038
NFYA	ENSMUSG00000142354	0.0180779
NR2C1	STARD6	0.00267423
SP1	REEP6	0.0184042
ZSCAN21	LYSMD4	0.000367319
SOX6	CST3	0.00709676
FLI1	ENSMUSG00000123976	0.00282184
NPAS2	BZW2	0.00224067
TBX4	ENSMUSG00000124117	0.00584249
TBX4	CCDC150	0.00584319
MBD3	STRBP	0.0056617
MYC	ENSMUSG00000121671	0.00401173
NR2C1	4930503L19RIK	0.00267477
RUNX1	ENSMUSG00000135631	0.00241539
ZBTB7B	ICE1	0.00770675
SP3	SIAH2	0.00411174
NFATC2	PLS3	0.00838818
KLF13	GM37592	0.00461268
ARNT	E130307A14RIK	0.00101763
RFX7	1700047O18RIK	0.00439752
NFIA	SUGT1	0.0144425
EGR2	ENSMUSG00000143491	0.00063593
ZFP704	ENSMUSG00000123366	0.00389064
ZFP787	NEDD8	0.000814303
E2F4	BTG1	0.0029056
ZFP507	STRAP	0.00019516
SP4	ENSMUSG00000126286	0.0033182
TFDP1	ASB5	0.0121599
NFIC	GM36298	0.010761
CREM	APOL7D	0.000872208
MBD1	GM9768	0.00282288
NFIA	4930532G15RIK	0.00439857
TBX1	NMT2	0.00182785
TCF12	ENSMUSG00000122813	0.0836972
KLF13	GM56911	0.00773602
ZFP296	PGM3	0.0083773
KMT2B	MYCBP2	0.0131763
ELF1	ENSMUSG00000095041	0.00786269
RBPJ	PEX1	0.00482802
E2F3	GM35248	0.00127402
ZFP12	GM49310	0.0259037
MAFB	ENSMUSG00000126002	0.0166062
MAFB	ENSMUSG00000126081	0.0166062
ZFP507	1600014C10RIK	0.00232546
KLF8	TOB1	0.0152074
ARID1A	1700010K24RIK	0.00513749
SP140	ENSMUSG00000135074	0.0127216
RXRA	ACAT2	0.0109668
ZFP740	2610037D02RIK	0.0202009
LRRFIP1	RNF139	0.000324972
SMAD3	ST6GALNAC3	0.00866156
CEBPG	PRMT3	0.000884468
ZFP770	EEF2K	0.000614058
MBD1	TCEA1	0.00960348
BMAL1	ENSMUSG00000128254	0.00556881
ETV3	ENSMUSG00000130912	0.0102215
EGR1	SNTG2	0.0187476
KLF10	FBXL4	0.00411542
KDM2A	ARL6IP6	0.00402746
FLI1	ZFP397	0.00506712
GMEB2	4933440N22RIK	0.00190213
GMEB2	GM37136	0.0837317
RXRA	ENSMUSG00000140175	0.00210975
ISL1	4930481B07RIK	0.00630179
MYCN	ENSMUSG00000136485	0.00201319
MBD1	ENSMUSG00000126079	0.00855956
HINFP	5430427G11RIK	0.0134314
LYL1	SLC37A2	0.00233082
NFIC	GM29254	0.0129516
E2F2	ENSMUSG00000122831	0.0086877
ZFP296	RWDD2A	0.00838503
ZBTB12	ENSMUSG00000137699	0.00166212
RFX7	GM4419	0.00691152
KLF13	CHD1	0.00774163
EGR1	POP5	0.00559171
CUX2	ENSMUSG00000123132	0.0106764
E2F6	KLF5	0.00683437
ZFP263	GM7160	0.000982314
KLF3	PDHB	0.00139342
PATZ1	ENSMUSG00000133296	0.0155747
BATF2	GM17039	0.00583152
MYCN	ACAT1	0.0124498
MYCN	TOMM7	0.0175616
NFIC	GM55583	0.00937154
PATZ1	PPM1B	0.0118158
CGGBP1	UPP2	0.00392313
CAMTA1	ADCY2	0.0837824
NFIC	ENSMUSG00000139187	0.0150098
SMAD4	DBF4	0.000913074
KLF11	ENSMUSG00000131878	0.00807613
TFCP2L1	RALBP1	0.00601247
ZBTB37	MASTL	0.00510006
NFIC	HGSNAT	0.00861629
SMAD4	SLC25A40	0.000911579
TFAP4	ENSMUSG00000139050	0.00223306
NACC2	MT-ATP8	0.00136569
ELF1	ENSMUSG00000132568	0.00284706
USF2	MYOM1	0.00973473
ERG	ENSMUSG00000138314	0.00232388
ERG	GM55068	0.00232388
CGGBP1	ACVR1	0.00392424
THRB	ZFP983	0.000381679
PATZ1	GM527	0.0155801
NFIC	6720482G16RIK	0.00281917
NFIA	GPRIN3	0.0178387
CAMTA1	CALM1	0.00433876
STAT1	CCDC163	0.00498718
NR2C2	DNAJB9	0.00106072
STAT3	GM44513	0.00262059
PATZ1	ENSMUSG00000125577	0.00989157
SOX30	ZFAND4	0.00156778
GTF2IRD2	KIF16B	0.000371422
ATF3	CDKN2B	0.00979391
REL	ENSMUSG00000138560	0.0838132
KLF7	ENSMUSG00000125615	0.0167715
VEZF1	GM20753	0.0126295
KLF7	GM49493	0.0167716
MLX	OSGEP	0.0169461
MAZ	GM17092	0.00853035
VDR	PLSCR4	0.00114203
ATF7	RPS9	0.00709224
MNT	SLC27A1	0.00813828
ZXDB	ENSMUSG00000130185	0.00492383
ATF3	SLC38A6	0.00506622
RBPJ	1700120B22RIK	0.00341964
FLI1	RNF185	0.00972784
FLI1	2610206C17RIK	0.00583348
MLX	APEX1	0.016948
CREM	ENSMUSG00000126072	0.00196143
NR2C2	TNFAIP8	0.00341991
ELK3	1700112D23RIK	0.00459735
LYL1	RUFY4	0.00508832
ZFP335	DARS1	0.0145286
ATF3	TRMT5	0.00506698
ZFP263	ZCCHC2	0.000983219
CREM	GM28536	0.00586597
GATA1	TRIP10	0.0135547
ZFP580	BC005537	0.000530529
E2F3	GM45885	4.92956e-05
MNT	ENSMUSG00000127263	0.00814692
NPAS3	ENSMUSG00000136379	0.0127276
NFIC	ATP5F1C	0.0010332
CREM	CENPW	0.00196199
E2F4	CYLD	0.0128557
PURB	MT-TD	0.00209934
BHLHE40	SRD5A3	0.00399525
ERG	FMR1	0.00232568
ELK3	EIF5A2	0.0045987
MYC	GM16838	0.000984871
ZFP13	GM45546	0.0239552
SP4	ENSMUSG00000132563	0.0167424
ZBTB48	SOWAHB	0.0218216
KLF9	GGH	0.00947332
MYC	ENSMUSG00000129923	0.00303015
TGIF1	OAZ1	0.00136759
JUN	KLF4	0.00784794
MAFB	GM32679	0.00973088
SMAD5	ZIC4	0.00837823
LYL1	PLSCR4	0.00520261
SPI1	ZSWIM6	0.00208554
MYC	PRDM5	0.000985267
MXD4	ENSMUSG00000130734	0.00671452
NFIA	EPRS1	0.00434806
TCF12	GM57060	0.0127813
MZF1	NEMP2	0.00448902
TCF12	TGOLN1	0.00863766
NFIC	GM26586	0.00933522
ZBTB12	ERCC5	0.00905133
RXRA	ENSMUSG00000126090	0.0110194
KLF16	ENSMUSG00000142592	0.0246316
JUN	PTP4A1	0.00206317
FLI1	STRAP	0.00698095
GATA1	GM50340	0.00382555
KLF16	TRAPPC8	0.0143558
STAT3	GM16998	0.000232478
SP3	MBD5	2.75066e-05
E2F3	FHIP1B	4.92022e-05
TCF12	TTK	0.0127834
ME2	MCTP2	0.0291084
GATA2	ENSMUSG00000133415	0.018201
GATA2	RMND5B	0.0036381
ME2	CRBN	0.0170675
TBX1	MFSD2B	0.00924572
E2F2	CYP51	0.00870492
ZFP142	CCNYL1	0.00308888
NR2C1	ENSMUSG00000132236	0.00265836
DDIT3	TMEM50B	0.00737781
E2F1	ENSMUSG00000130567	0.00612365
PURB	MT-TS1	0.00210109
ME2	GM39035	0.0291385
ZFP507	MATCAP2	0.0036515
TCF12	WWP1	0.00849649
LYL1	GM50323	0.000918558
TAF1	ENSMUSG00000131962	0.00424031
MYC	N6AMT1	0.00303231
KLF7	KLF12	0.000552133
TCF12	ENSMUSG00000136749	0.00850196
PRDM1	TAPBPL	0.0130729
SPI1	ENSMUSG00000128529	0.00209198
STAT5B	JKAMP	0.0134117
TFE3	ENSMUSG00000126649	0.00352327
NFIC	ENSMUSG00000135633	0.00099718
RUNX1	FLRT2	0.0141597
SP140	ENSMUSG00000143979	0.00669692
TFDP1	ENSMUSG00000125830	0.0113034
KLF13	SERPINI1	0.00668708
LYL1	MON2	0.0194623
KLF11	REEP6	0.0167492
KLF13	ITPRID2	0.000548022
ZFP263	FAM72A	0.000121364
E2F6	FANCB	0.00313276
E2F6	MOSPD2	0.00313286
MAX	UBQLN4	0.0131697
NFAT5	ENSMUSG00000141630	0.00710722
MYCN	D3ERTD751E	0.0039284
ATF3	USP9X	0.00301423
TCF12	ENSMUSG00000129675	0.00196464
ELF1	GM50313	0.0117373
MBD1	LARP1B	0.00855751
GLIS3	ENSMUSG00000141967	0.00164517
E2F7	ENSMUSG00000136940	0.0275565
NFYA	XRCC3	0.0054746
ZBTB17	D630045J12RIK	0.00202397
KLF16	ARL4AOS	0.0112632
LYL1	NCOA1	0.00912253
MYCN	SCLT1	0.0039225
RUNX3	MT-TI	0.00612583
NR1H3	SAMD5	0.0103121
NRF1	GM49208	0.00610515
E2F1	PPP1R12A	0.0130912
FOS	CWF19L2	0.00357892
NFYB	MT-TR	0.00615795
ZBTB17	ENSMUSG00000136969	0.00176575
UBP1	GM37376	0.0175591
NR1H3	MFAP3L	0.0107609
MYC	EVC2	0.0839923
FOXO3	SUGCT	0.00069912
POU3F1	RPL30-PS3	0.00286003
PATZ1	ENSMUSG00000123613	0.0111795
SREBF1	ACTMAP	0.00356158
STAT1	MMACHC	0.00499883
RARG	ENSMUSG00000127940	0.0037564
MAFK	TRIM6	0.0105357
SOX8	FYN	0.00899779
MLX	KANSL1L	0.00360318
ZFP13	ENSMUSG00000124834	0.0239826
VEZF1	PHLPP1	0.0126123
CTCF	CCNY	0.0101247
GMEB1	GM57243	0.00822077
STAT1	ENSMUSG00000123366	0.00673779
NFIC	ENSMUSG00000128243	0.0111035
ATF3	PTPRK	0.0198882
MNT	PAXX	0.00816393
KLF3	SIAH2	0.000483983
SMAD2	ENSMUSG00000142774	0.00148156
ARID1A	KMT5C	0.00848656
LYL1	MAN2A1	0.00111203
ZSCAN21	MORN1	0.00664717
MLX	D16ERTD472E	0.00748708
SPI1	MIR8112	0.00758529
ZBED5	OTUD6B	0.00518587
NFAT5	DUSP6	0.0017725
TCF12	PON2	0.00949186
JUN	ENSMUSG00000141985	0.00415083
ATF2	CRLF2	0.00264787
SOX18	MACIR	0.00299826
ZBED5	IKZF5	0.00284228
PBX3	G3BP2	0.00428027
HINFP	SKI	0.00452906
SP140	MIR652	0.0177469
SP2	PKP2	0.0156857
RFX1	LMBRD2	0.0131223
MYCN	ENSMUSG00000141700	0.00304077
MAF	2610206C17RIK	0.00151774
NFIC	CASP8AP2	0.0111083
ATF4	ENSMUSG00000135988	0.00766897
BHLHE40	ZPBP	0.00211831
KLF7	REEP6	0.0201561
ME2	PDZK1IP1	0.0130323
PATZ1	GLB1L2	0.00399385
TCF12	ENSMUSG00000122150	0.00222787
LYL1	TCERG1	0.00110602
KLF11	ZHX1	0.00925998
ZFP532	MT-TF	0.00748539
RORA	ENSMUSG00000142445	0.00230456
NFAT5	ZBTB24	0.00711629
SOX13	GM45713	0.0110583
E2F7	PNKD	0.0126556
ZBTB16	1700064H15RIK	0.00448489
TCF12	YPEL5	0.00416822
YY1	AGBL4	0.0162987
LYL1	MYL12A	0.00403678
HINFP	ENSMUSG00000127372	0.0030731
NFYA	ZFYVE21	0.00548177
ETS1	CCP110	0.0152792
SP140	OLFML2A	0.00670921
SOX6	USP6NL	0.00128915
ATF6B	LEKR1	0.0144547
GLI3	ENSMUSG00000141974	0.00458584
ELF2	GM28706	0.00661596
NFIC	ENSMUSG00000130298	0.0106666
ERG	YIPF4	0.00662109
ZKSCAN6	FKBP8	0.0127928
PATZ1	RAB5B	0.0111936
ATF3	OXCT1AS	0.00135075
CREB5	ENSMUSG00000123361	0.0236323
CREB5	ENSMUSG00000123319	0.0236323
MAX	POLA1	0.0109108
NFIC	MSANTD2	0.00134825
MYCN	GM57269	0.00103034
THRA	ENSMUSG00000142605	0.00104269
KLF5	SERPINI1	0.00407784
GFI1	ENSMUSG00000133173	0.00253884
ME2	ANXA5	0.00797304
HINFP	AKAP9	0.00136706
ARID1A	PSMA5	0.00516274
ZBED5	ACADSB	0.002845
CAMTA1	RBM17	0.00211164
NFIC	GM13972	0.00703649
RORA	TBL2	0.00230633
TFDP1	ENSMUSG00000138451	0.000221268
SMAD5	ENSMUSG00000129707	0.00148009
ZBTB17	GM56192	3.20908e-05
REL	ENSMUSG00000143491	0.00953158
ESR1	SUGCT	0.00182551
ESRRG	A230107N01RIK	0.001087
NFIC	PPP1R12A	0.0134022
MAX	PNISR	0.00646917
MLX	4930592C13RIK	0.0143706
GFI1	AB010352	0.00253982
SP3	GM56608	0.0040885
FOXA3	ENSMUSG00000136812	0.00535901
KLF7	GM6658	0.0125806
FOXA3	GM15938	0.0158846
SP3	TIAM1	0.0040739
ZFP335	UQCRB	0.000671081
NPAS3	TIAL1	7.55566e-05
ZFP664	ENSMUSG00000125217	0.0204919
NR1H2	ENSMUSG00000138952	0.000876412
NR1H2	ENSMUSG00000140470	0.000876412
HINFP	RECQL	0.00360714
ME2	HK1OS	0.00129069
MYCN	RABGEF1	0.001031
KLF3	LONRF1	0.00363515
ESRRG	TMEM161B	0.00108734
KLF7	ENSMUSG00000127870	0.0152251
KLF3	ENSMUSG00000131125	0.00710334
NR1H2	MIR155HG	0.000876516
TFCP2L1	PCCA	0.0117007
ZFP770	ATP5F1B	0.000311408
ZBTB12	STARD3NL	0.0101842
KLF6	RAB22A	0.0188183
MYCN	AW046200	0.0115889
SMAD4	RAPGEF2	0.00357062
NR2C1	A330023F24RIK	0.00964679
PATZ1	LAP3	0.00993706
MBD1	RAB8A	0.00460903
MAFF	GM9968	0.0188957
SMAD5	3300002P09RIK	0.0055
HINFP	SETX	0.00438456
FOXA3	TTC33	0.0158994
ZBTB41	STK11IP	0.012576
ZBTB17	ASPH	3.21077e-05
DDIT3	ENSMUSG00000121670	0.00638192
NFIC	GATD3A	0.00100043
PBX1	SSBP2	0.00210443
MEIS1	PRDM9	0.00433912
ZFP770	GM50313	0.00697108
ETS1	ENSMUSG00000142073	0.00257159
E2F3	GM28051	0.00374347
HINFP	CGGBP1	0.00767665
KLF7	RHPN2	0.0111037
RARG	FBH1	0.0018255
TWIST1	GM5857	0.00169385
SP4	ATP6V1G1	0.013388
REL	ENSMUSG00000140744	0.00990471
SOX4	TSPAN14	0.00176308
NFIC	GM57364	0.000573751
SPI1	ATXN7L3B	0.00695296
E2F3	GM4890	0.004866
PKNOX1	GCA	0.00233145
RARB	CGGBP1	0.00426674
NR4A1	USP35	0.00324261
ZFP575	PRIMPOL	0.00591756
NFAT5	CYLD	0.0122689
SOX30	ENSMUSG00000135005	0.00645385
ZFP704	CLPTM1L	0.00391732
NFYA	CNPY3	0.0182093
E2F8	KMT5C	0.0088035
E2F3	MMAA	0.00486663
AR	TRMT11	0.0097605
NR4A1	KCTD21	0.00324318
ZBTB41	ARID4B	0.00932645
HIF3A	XPNPEP1	0.00554378
FLI1	ZFAND6	0.00587104
MLX	TMEM186	0.0152819
MAZ	GM26456	0.018801
GLIS3	GM16287	0.00537842
ZFP740	ZMYM5	0.0155779
ZFP787	GNG3	0.0127081
NRF1	GM22748	0.00412586
ZFP740	ENSMUSG00000142408	0.0137474
HINFP	GOLT1B	0.00361164
ETS1	TBCE	0.00257315
ZFP335	CETN3	0.00468319
ZBTB17	MBD2	0.00177182
E2F7	ENSMUSG00000133603	0.0151268
STAT5B	CDK19OS	0.000772296
FOXA3	ERCC3	0.00536741
NR2C1	FBXO36	0.0237822
MBD1	FKBP3	0.0112332
KLF13	ENSMUSG00000137965	0.00587844
CREB3L2	CYP20A1	0.000346404
MXD4	KLF4	0.0034863
E2F3	GON7	0.00374675
SMAD5	MRPL17	0.0014829
KLF16	ENSMUSG00000133603	0.0191531
SP3	GM57189	4.71738e-05
ATF3	ENSMUSG00000140539	0.0131294
EGR1	ENSMUSG00000130855	0.000309593
NFIC	CNR1	0.00589471
NFKB2	FOXD2OS	0.000385892
MYCN	CLN5	0.00304991
ATF3	ENSMUSG00000123392	0.00305177
NFIC	FAM184A	0.0144689
TBX4	SRSF12	0.0195681
KLF7	LYSMD3	0.00775995
CREB5	ENSMUSG00000122150	0.00354563
NPAS3	NMT2	0.00232277
GLI3	ZFP869	5.69985e-05
NR2C1	MTRF1L	0.00218922
GBX2	ELL2	0.00529995
E2F4	1700028E10RIK	0.00305227
ZBTB48	ENSMUSG00000135950	0.00910971
ARNT	TTC14	0.00187886
SMAD4	SMPDL3A	0.00366498
RXRA	TREML2	0.0117438
KLF3	ENSMUSG00000143692	0.00363149
USF1	GM55211	0.0097635
ZBTB37	GM26456	0.0144593
LRRFIP1	TRAM2	0.0127748
ZFP148	ENSMUSG00000126899	0.00270875
ATF1	ENSMUSG00000137202	0.00253543
NR1H2	GM56489	0.00416483
HMG20A	FARS2	0.00531345
KLF13	ACSL1	0.00588291
OVOL2	MT-TC	0.0116442
ME2	METTL25	0.0101816
SPI1	KRCC1	0.00761497
ZBTB26	ZFP462	0.0115818
TFEB	GM36198	0.00431737
NFYC	ENSMUSG00000133173	0.0017727
MLX	PMM2	0.0153007
NFIA	ENSMUSG00000130833	0.000563027
VEZF1	GM57189	0.0127019
SPI1	EIF4EBP1	0.00878913
CREB5	FAM53C	0.00177561
KLF8	SEMA5A	0.0229624
CGGBP1	FBXL17	0.00170157
USF3	ENSMUSG00000142592	0.0219734
RXRA	FIGNL1	0.0068503
MAF	NAPA	0.0055327
TFDP1	FGF20	0.0122755
HMG20A	LYRM4	0.00531571
ATF3	IFT172	0.0131407
KLF16	ARL4A	0.0113178
RXRB	GM49586	0.00712904
HEY1	HES1	0.00640014
FLI1	1600014C10RIK	0.0103407
ZFP667	ENSMUSG00000131042	0.0292876
KLF7	ENSMUSG00000129400	0.0149606
HOXB6	MT-TC	0.00670596
CREB5	ENSMUSG00000139046	0.0141514
CREB5	ENSMUSG00000130283	0.0141514
NFYC	AB010352	0.00177338
LYL1	GM57460	0.00188627
ELF1	BC031181	0.0117968
ELF1	WBP1L	0.00350858
CREB5	ZFP619	0.0141531
CREB5	POT1A	0.000491805
NFIA	ENSMUSG00000122397	0.0287805
E2F3	SESN3	0.0060708
E2F6	APOL7D	0.0102969
STAT3	ENSMUSG00000142567	0.000234885
ZBTB7A	ABAT	0.0296766
NPAS3	ENSMUSG00000124798	9.17263e-05
HIF3A	E130307A14RIK	0.000942661
NFIC	1700047O18RIK	0.0133944
CAMTA1	ENSMUSG00000129985	0.0112443
ZFTA	ENSMUSG00000134837	0.00515924
TCF12	TARS3	0.0143703
CAMTA1	ENSMUSG00000137388	0.0163956
PBX2	3300002P09RIK	0.000235204
SMAD3	DUSP26	0.0181587
ZBTB26	GM36634	0.00575359
NFIA	GM12542	0.00225143
SMAD5	ENSMUSG00000134309	0.00502059
ATF3	SLC12A6	0.00306185
ZFTA	DCP2	0.00516028
SREBF1	ENSMUSG00000134709	0.0110898
SREBF1	GM10752	0.0110898
E2F4	PPP1R12A	0.0131763
NFIC	ADAM9	0.00736672
ELF4	ENSMUSG00000128556	0.00546559
ZBTB48	EIF4EBP1	0.0075864
NFYA	ENSMUSG00000124798	0.00437181
HOXB6	GM28095	0.00323449
MBD1	AV099323	0.0105213
ETS1	ENSMUSG00000133436	0.00979825
RUNX2	ENSMUSG00000137202	0.00775625
MEIS3	BC002059	0.0104547
PURB	GM56586	0.00430777
PATZ1	HS2ST1	0.0040974
E2F3	UBR7	0.00375463
HINFP	PPP1R15B	0.00966072
TFE3	OSGEP	0.0114843
STAT3	RASA1	0.00509197
RXRB	ADAM17	0.00713764
KLF6	RPL36AL	0.00540471
MSANTD1	ENSMUSG00000140765	0.0844827
E2F6	GHITM	0.00452397
MEIS2	ENSMUSG00000133770	0.00402941
ZFP787	ENSMUSG00000133362	0.00372364
TFE3	APEX1	0.0114855
NFIC	ENSMUSG00000143455	0.00133218
TCF12	GM43766	0.00483197
LYL1	INVS	0.00229389
ZBTB37	2210408I21RIK	0.014954
KLF16	SEC23A	0.019198
BMAL1	SPMIP7	0.00209404
NFKB2	FOXD2	0.000386753
RELB	REL	0.015157
TGIF1	SSBP2	0.00210619
ZBTB37	SLF1	0.0149554
KLF13	CCNE1	0.0101709
MAF	9530026F06RIK	0.00228453
NR1D2	GM49086	0.00223936
TCF12	ABHD2	0.00946338
KLF5	CLCN3	0.00390661
ARNT	GM43666	0.00187722
ZFP574	ENSMUSG00000140928	0.00198902
STAT5A	PROS1	0.00555525
TBX4	GM2011	0.00362065
GATA2	AMACR	0.0183324
ZFP263	4930449I04RIK	0.00316273
E2F7	AAMP	0.0127233
ZFP148	LRP12	0.00271371
YY1	GM56281	0.00127404
NFIC	SPRY2	0.00942101
TBX4	GM49887	0.00500965
ETV6	ENSMUSG00000133436	0.00978053
SREBF1	RAB21	0.0110989
ZFP575	CASP3	0.00593845
EMB	MT-RNR1	0.00551947
ETS2	CCDC82	0.000705448
STAT5B	TTC1	0.000204564
NR2C1	NUDT9	0.00168129
MBNL2	MPLKIP	0.0100891
ZBED5	1810049J17RIK	0.0172354
LYL1	ENSMUSG00000143801	0.00234721
TBX4	CDK20	0.00842232
ZBTB37	ENSMUSG00000136403	0.00361273
ZFP263	LCORL	0.0031508
NFIC	TSPAN13	0.00679419
LYL1	PIP4K2A	0.00591605
NACC2	MT-ND3	0.000441983
E2F6	POLI	0.000885602
NR1D2	A230083N12RIK	0.00546523
SOX18	GM36723	0.024668
SP4	ENSMUSG00000138675	0.00023577
NFIC	DOCK4	0.00769817
NFYB	CAVIN2	0.0179081
ZXDB	RAB3A	0.0134662
NFIA	ENSMUSG00000121912	0.00339933
E2F6	ENSMUSG00000123389	0.0125853
ETS1	1700112D23RIK	0.00461944
LYL1	GM57060	0.00383529
ETS1	PRAMEL12	0.00981255
STAT5B	ZFP473	0.00560883
JUN	ENSMUSG00000139019	0.00208041
STAT1	CLPTM1L	0.00678399
CREM	ENSMUSG00000137750	0.00595511
KLF8	MLLT10	0.0148745
LYL1	TTK	0.00383592
ATF3	PRPF39	0.0209829
ELK4	MIR1945	0.00581004
RARB	ENSMUSG00000137181	0.0170285
NFIA	1700112J16RIK	0.00889885
CLOCK	ENSMUSG00000143612	0.00127073
ETS1	EIF5A2	0.0046208
HIC1	ZC3H15	0.00340579
ME2	CDC73	0.00247145
NRF1	GM56621	0.0080276
NR1H2	GM48898	0.0141924
MAFK	RSU1	0.000103924
MLX	RSPRY1	0.00901796
CLOCK	GM49972	0.0202274
NR2F6	DHX35	0.00893213
REL	PLSCR2	0.0117358
ZFP507	ENSMUSG00000137066	0.00236753
SREBF2	ENSMUSG00000123389	0.00607068
MZF1	ENSMUSG00000122011	0.00118679
FLI1	YIPF4	0.00666476
NFIA	VSTM2A	0.0846435
ZFP770	BC031181	0.00700647
MBD1	EEPD1	0.00595137
NFIC	ZFP277	0.00769177
ETV6	PRAMEL12	0.00979482
GMEB1	GM25805	0.0212318
ZFP770	ENSMUSG00000132128	0.00574314
ETS2	PNPLA7	0.00616123
KLF16	FARS2	0.0145487
ELF4	GXYLT1	0.0105008
TFDP1	NBEAL1	0.0014874
MYCN	MIR17HG	0.0157383
LYL1	4930426L09RIK	0.00549626
ZFP770	EPHA5	0.00574338
E2F4	ENSMUSG00000142567	0.00789934
RUNX2	TRAP1	0.00991232
XBP1	ENSMUSG00000129969	0.00670802
MNT	ENSMUSG00000138873	0.0101397
RUNX3	HGSNAT	1.37709e-05
MAFB	GHITM	0.0168006
KLF10	HPF1	0.012234
E2F1	GM35248	6.10194e-05
STAT3	VRK3	0.00690364
SP4	ENSMUSG00000133316	0.013666
NFATC1	GM45640	0.00537763
KLF16	LYRM4	0.0145532
MZF1	NUMBL	0.0132393
TFAP4	GM50097	0.0285543
TFDP1	MIR207	0.000380062
ZBTB17	ENSMUSG00000132971	0.012477
TBX4	MFSD8	0.00366295
THRA	CDKN2D	0.0010499
TCF12	EPC2	0.00610245
NFIA	LYSMD4	0.00890842
RFX1	COQ10A	0.00168038
GATA1	ENSMUSG00000136132	0.0103291
MAZ	GEMIN2	0.0149144
JDP2	ENSMUSG00000141752	0.00659491
NFIC	RAB8A	0.00959895
CEBPG	AW209491	0.0203588
NFIA	ENSMUSG00000137336	0.014615
NFYC	KMT5C	0.000993606
KLF16	GM31925	0.013646
HES1	RYR2	0.0192108
TBX4	KIF16BOS	0.00596133
USF1	PNPO	0.0117607
MAF	ZFAND6	0.00160687
ELF4	NUDT16	0.00548339
CLOCK	SMG9	0.00126966
E2F6	PGRMC2	0.0126068
MLX	SLC49A4	0.00296606
PITX2	DNAI7	0.0212541
GATA1	GM50324	0.00386085
VEZF1	GM28287	0.0189202
CAMTA1	MTTP	0.00415258
TFCP2L1	GM13428	0.00503885
MZF1	PAICS	0.00587283
SMAD2	GPR39	0.00213848
LYL1	SNCA	0.00229021
GATA1	ARSA	0.0166981
NFIC	SANBR	0.00564774
ZBTB33	SEC63	0.0259509
TCF12	SNORD14C	0.0129399
ZBTB17	UBA6	0.0124875
SPI1	STRN	0.00361347
ZFTA	ARHGAP28	0.0142637
SP1	ENSMUSG00000126551	0.0046568
RORB	STRN	0.00829719
TCF12	3110099E03RIK	0.0082615
KLF6	ALG11	0.0033045
EGR1	ENSMUSG00000124176	0.00189102
FOXJ2	MT-CO1	0.00744198
KLF8	ENSMUSG00000123606	0.0125662
RARB	CEP97	0.0170639
RFX3	ENSMUSG00000142171	0.00654262
SP4	ZMIZ2	0.0135079
SREBF2	PGRMC2	0.00608105
ZFX	GM56857	0.000799443
KLF10	NSUN6	0.00169735
SP2	ENSMUSG00000128798	0.000313567
YY1	CFAP36	0.00180898
JDP2	HECA	0.00660158
NFIC	RO60	0.00827795
ZFP335	BAG2	0.00690859
ZFP507	EFR3A	0.00237203
KLF11	KANSL1L	0.00862799
KLF3	ZFP639	0.00196035
GMEB2	XPNPEP1	0.00241666
ZFP335	FAAP20	0.0104116
ZFP142	GM43362	0.00192404
MYC	IRAK4	0.00610037
NFATC2	GM57198	0.000532578
TFDP1	PAWR	0.0240796
TFCP2L1	LYPD6	0.00636476
HOXB4	ENSMUSG00000127311	0.00921429
BATF	ENSMUSG00000143309	0.00765999
FOXJ2	MT-TY	0.00744449
ZFP335	HERC3	0.000976984
HIC1	WRNIP1	0.0018879
MLX	PSME3IP1	0.00903772
EGR3	GM15634	0.000249372
ZFP507	BRAT1	0.00222923
MYC	PUS7L	0.00610121
E2F7	SEC23A	0.0152091
ZBTB17	ENSMUSG00000139825	0.00973681
EGR1	YTHDC1	0.00189194
E2F4	GM10518	0.00464019
ZFP292	RAPGEF3	0.00409938
RLF	CTNNA3	0.00242186
GLI3	NUDCD1	0.00321611
MAZ	GM37482	0.0189687
SMAD5	ENSMUSG00000135756	0.00474231
HINFP	GM57257	0.00164927
RFX7	ENSMUSG00000142354	0.0147668
E2F4	TOMM40	0.00764847
ELK4	GSPT1	0.00582605
CREM	RPL41	0.00969898
HSF1	ARL5B	0.00875876
SP4	ENSMUSG00000126168	0.0163795
PITX2	GM12059	0.00878451
ZFP787	ENSMUSG00000141552	0.00235126
ZSCAN21	NOP53	0.00632703
PURB	GM42683	0.00432735
ZFP518B	INTS10	0.00376831
KLF5	ENSMUSG00000132207	0.0108046
NFIC	GM57122	0.00792441
NFATC2	ZC3H4	0.000532968
KLF16	PSMD14	0.0154811
SP1	DPY19L3	0.00466275
RARG	COX8A	0.00554726
USF1	GM55213	0.00983047
SOX6	SFPQ	0.00654578
ATF2	SESN3	0.0110503
SOX6	DOCK4	0.00693254
E2F3	LTN1	0.00270265
HINFP	DMTF1	0.00165163
KLF16	SUCO	0.0137657
MYC	ATXN3	0.000959389
LYL1	ENSMUSG00000121597	0.000161931
TCF12	ENSMUSG00000124270	0.00808325
GLI3	ENY2	0.00321819
SMAD4	ENSMUSG00000138346	0.00408499
MZF1	AR	0.00804715
RXRA	NAT2	0.00913074
NFIC	ENSMUSG00000140747	0.0085351
TAL1	ZFP808	0.0129575
SP4	WASL	0.0163891
ZBED5	ANKRD27	0.00987683
SMAD4	NOCT	0.00408527
NACC2	MT-TK	0.00138537
PITX2	ETFRF1	0.0212946
KLF13	ENSMUSG00000138553	0.00268775
RXRB	GM49704	0.0154467
NPAS2	1700012J15RIK	0.00341406
ZFP142	LRRC40	0.00192641
SP140	1110002L01RIK	0.00921037
XBP1	TBC1D15	0.00672646
VDR	MIOS	0.0061688
ELF1	MTCH1	0.00657268
ARNT	GM45231	0.0103981
EGR1	ENSMUSG00000124877	0.00791995
SOX6	ZFP277	0.00693195
KLF8	DNAJB2	0.0125872
ZBED5	HDAC2	0.00596486
ETV6	TASOR2	0.00301257
MSANTD1	ENSMUSG00000131171	0.0131528
RXRA	MIR8104	0.00845065
ZBTB37	GM37482	0.0145998
ZBED5	DIAPH1	0.00134688
NFIC	ENSMUSG00000139308	0.0849262
HLF	OGT	0.0122751
HINFP	YOD1	0.00322392
TCF12	ENSMUSG00000132063	0.0153027
STAT2	GM56957	0.00926158
ZSCAN21	RER1	0.00671829
KLF16	TNFAIP8	0.0190766
DDIT3	GM4691	0.00643704
ISL1	HPS3	0.00946652
HINFP	ATG2B	0.000998169
NFIC	PCMTD1	0.00790552
ZFP142	SRSF11	0.0019273
TBX4	ABHD18	0.00372938
LRRFIP1	GM29570	0.00958213
KLF7	CCDC9	0.0237391
HSF1	GM47021	0.000922815
PATZ1	RORB	0.0112994
FOXP1	ENSMUSG00000134621	0.000670672
NFIC	ENSMUSG00000121730	0.0163679
ELF1	LDAH	0.00782407
CREB5	ENSMUSG00000129916	0.00325243
NFIC	FAM76B	0.0144951
ZFP335	ALKBH6	0.00485268
LYL1	AGAP2	0.00224847
GLI3	GM49586	0.010083
TWIST1	GM37883	0.00284652
ATF4	ENSMUSG00000136671	0.00921278
ZBTB26	DNAJC10	0.00594113
MAFF	PRDX1	0.0065883
NFIX	ENSMUSG00000123223	0.00291114
RBAK	ERI3	0.00916173
KLF6	TMEM126B	0.00406023
MAF	TBK1	0.00163361
TBX4	CPSF3	0.00337627
RORA	IVNS1ABP	0.00860896
ZBED5	MYO9B	0.0032323
MBD1	TTC14	0.00346807
NR2F6	RAB10OS	0.00359676
E2F2	MIR17HG	0.0144322
KLF7	PTPN2	0.0138023
PBX1	CCT7	0.00240603
MBD1	STYX	0.00780235
KLF13	MIR17HG	0.00971347
TCF3	MIR449A	0.0169044
PRDM10	PIK3R3	0.0102684
KLF11	MAN2A1	0.00367272
NFIC	EPB41	0.00859926
CREM	CEP57	0.00510708
SMAD2	CCP110	0.0112546
ZFTA	ENSMUSG00000135633	0.00561455
PKNOX1	MT-TH	0.00773703
PBX2	MBD3	0.000236921
KLF5	PCBP3	0.0108274
TEAD2	FAM98A	0.0137781
ZFP740	HCST	0.0069667
EGR2	STRN3	0.000646052
KLF7	GM41231	0.000640514
NFIC	UCHL5	0.00830189
VEZF1	QDPR	0.00702224
KDM2A	PCNA	0.00593569
RARG	HSDL2	0.009676
RXRA	HCFC2	0.00388106
SP4	MIR7655	0.0150104
SMAD4	GM50313	0.00684389
TERF1	MT-TP	0.00104817
PURB	ENSMUSG00000124948	0.00553132
NFKB1	GM36634	0.00828911
PURB	ZFP607B	0.00553179
GLI3	ADAM17	0.0100952
E2F6	HPF1	0.0120031
E2F3	KLF5	0.00710984
VEZF1	EEF2KMT	0.0156467
NFIX	4631405J19RIK	0.00224679
HES1	SLC25A3	0.0131746
ZFP775	ENSMUSG00000142731	0.00213577
NFIC	FBXW11	0.000243846
ELF1	ENSMUSG00000141049	0.015212
ZFP523	HSBP1	0.00465354
SP2	ENSMUSG00000124164	0.0102529
TGIF1	TRIO	0.00185613
CAMTA1	ENSMUSG00000137209	0.0162963
RXRB	ZFP462	0.00880432
NFIC	GABRE	0.0167821
NFIA	MT-TR	0.013091
PATZ1	EEF2KMT	0.0156515
ZFP740	DNAL1	0.017514
TAL1	ASF1A	0.000632898
NFIA	ILVBL	0.00629088
GFI1B	FHIT	0.00309105
CLOCK	UBAC2	0.0148127
RUNX2	PDSS2	0.0109331
NFATC2	GM36634	0.00774649
NFIA	ENSMUSG00000139762	0.00452966
ETV5	ENSMUSG00000133436	0.00998286
TWIST1	ENSMUSG00000132481	0.0182335
MBD1	ZBTB11	0.00403186
PATZ1	SELENOF	0.00413043
NFYB	MT-ND4L	0.00624352
NFIC	EIF1AX	0.000360033
KLF16	ATP2B1	0.00506153
PATZ1	NEK1	0.0102479
ATF7	GM43072	0.0135394
KLF13	ENSMUSG00000136969	0.004538
ATF3	ENSMUSG00000129158	0.00644872
ZFP770	ROCK2	0.00011114
MXD4	GM34343	0.00354979
NFIC	DPH6	0.0070611
MZF1	GOLIM4	0.00754804
FLI1	ZFP28	0.00505237
KLF7	ENSMUSG00000132971	0.0202855
MXD4	EIF4E	0.00909545
NFIC	ENSMUSG00000132711	0.00736684
TBX4	CDC45	0.00550759
XBP1	ANKRD60	0.00775402
TFDP1	GM6297	0.000382323
E2F6	ENSMUSG00000134146	0.00270461
ZBTB26	ENSMUSG00000127263	0.00257004
SREBF1	ENSMUSG00000126649	0.00699832
NPAS2	ASNS	0.00328772
ZEB2	PTGS2OS	0.0106926
ELF2	CYB5R4	0.00243436
REL	STRN3	0.00965638
NFATC2	SOCS5	0.00384376
ZFP667	PCDH9	0.00805411
USF3	ACY1	0.00287458
BATF	ZBTB11	0.0101098
SOX30	GM57003	0.00186257
MBD1	AZIN1	0.00365518
XBP1	ENSMUSG00000122566	0.0077045
ME2	AZIN1	0.0128071
MBD1	GM43666	0.00347091
RFX1	GM43439	0.029519
SOX6	ENSMUSG00000122809	0.00398216
RFX1	CETN4	0.02952
ZFP532	MT-RNR1	0.0075894
SOX6	OPN3	0.00398249
SOX6	CHML	0.0039825
LYL1	GM49909	0.00399909
MAX	NRROS	0.0127004
TFDP1	BAG4	0.0139577
XBP1	GOLGA1	0.00770643
DDIT3	SOX4	0.00569527
ZFP335	MAT2B	0.00546773
FOXJ2	ENSMUSG00000133436	0.00461224
NFIC	TM2D2	0.00747731
SMAD3	CTSH	0.00773977
KLF13	PDCD10	0.00679285
ETV5	PRAMEL12	0.00999744
NFIA	AP1AR	0.01252
ZFP57	GM50433	0.000790085
KLF7	UBA6	0.0203025
ZFP704	PDS5A	0.00424258
SMAD2	WDR44	0.000959167
ISL1	ENKUR	0.00934297
KLF7	ENSMUSG00000127205	0.0208315
RFX1	BBS12	0.0295332
LYL1	GPR157	0.00557825
ZFP458	SRXN1	0.0127723
E2F6	VEGFC	0.00894503
PATZ1	AR	0.0136255
KDM2A	RAD23B	0.00566163
SMAD2	DSTN	0.00148501
VDR	TMEM185A	0.00816298
MNT	RAPGEF3	0.00160319
TCF12	TMEM64	0.00178097
SPI1	CHAD	0.00716563
TFCP2L1	ACIN1	0.00495669
ZFP57	B4GALNT1	0.0135829
ZFP770	ENSMUSG00000123846	0.000105602
LYL1	ERP44	0.00222104
MBD1	GM12694	0.00519511
SP140	FAM174A	0.004161
MZF1	PKP4	0.00595586
MZF1	CCDC148	0.00599971
CAMTA1	ENSMUSG00000133345	0.0183394
GMEB2	ENSMUSG00000126882	0.00114396
NFIC	ENSMUSG00000132535	0.000368241
TGIF1	ENSMUSG00000144031	0.00139149
ZFTA	GATD3A	0.00563287
ZXDB	ENSMUSG00000124779	0.0017817
MEIS3	AGO2	0.0019744
STAT1	ZFP330	0.0189505
MEF2C	H2AC5-PS	0.00486585
MEF2C	ENSMUSG00000133221	0.00486585
KLF7	CAV2	0.0116584
MEF2C	H2BC3	0.00486589
MBD1	MYSM1	0.00519757
JDP2	SNAPC5	0.0142717
ZFP335	EYA1	0.0119776
E2F4	GM4419	0.0154334
MAFG	LCORL	0.000375089
ATF2	RPS9	0.00722128
RUNX3	MT-TQ	0.00625285
SETBP1	ERLIN2	0.00248187
MXD4	GM25829	0.00628489
ZEB2	PTGS2	0.0107109
MYC	TMEM131L	0.00414392
IRF7	ARL6IP1	0.00669872
SOX6	ILF2	0.0152589
TFDP1	LSM1	0.0139776
KLF6	MGAT2	0.00546142
FOXJ2	PRAMEL12	0.00461898
HINFP	PRDM10	0.00480865
PBX3	PCCA	0.0119834
NPAS3	NAPA	7.92856e-05
MAX	TFAM	0.00207862
NR2C2	MT-ND1	0.00500383
MBD1	CLCN3	0.00240319
ZBTB26	PAXX	0.00257541
SP100	GM55567	6.05952e-05
SMAD5	NUMB	0.00477608
NFIC	TTLL7	0.0111977
ZFP524	TUT7	0.00694196
LRRFIP1	GM9993	0.00397989
RUNX3	MT-TM	0.00625649
TBX4	HSDL2	0.000984145
TERF1	MT-TT	0.000992203
NFIC	GM47513	0.00781748
RUNX2	4930452L12RIK	0.00016489
KLF7	MIPOL1	0.0210152
NR2C1	COX18	0.00258424
STAT5B	TIAL1	0.0012392
MYCN	SNHG8	0.00647279
PBX2	ENSMUSG00000142605	0.0076086
LRRFIP1	WAC	0.00396257
SP100	ZFP1008	6.06107e-05
ZFP574	KLF13	0.00485034
NFYA	NAPA	0.00440904
HINFP	YKT6	0.00843079
RFX1	ENSMUSG00000142330	0.0178516
KLF16	SERTAD3	0.00490067
KLF10	SLC30A1	0.000322477
MZF1	ENSMUSG00000142023	0.00257214
KLF5	PDCD10	0.0041429
NFIC	0610025J13RIK	0.0184696
ATF2	GM43072	0.0135804
CEBPA	GM10010	0.00609351
ZFP711	GM49240	1.70234e-05
ETS2	PPP4C	0.00242982
ZFP740	2410022M11RIK	0.0158033
MAFG	4930449I04RIK	0.000378739
TAL1	GM49383	0.000202055
ATF3	GM43072	0.0135838
ETS1	GM12089	0.010721
BATF	GM57460	0.0109518
LYL1	ENSMUSG00000142400	0.0195225
NFIC	SFT2D2	0.00404816
RFX7	CNPY3	0.0148742
BATF	ENSMUSG00000130588	0.00463681
NFIC	MIRLET7E	0.00956893
GBX2	1700037F03RIK	0.00532541
KLF13	MBD2	0.00455361
MAFF	PCDH18	0.0287136
TAL1	9330151L19RIK	0.000202106
TAL1	STARD9	0.00213964
TFDP1	GM44284	0.000499186
HINFP	PGM3	0.00566449
SPI1	SLC39A6	0.000698517
ATF2	ENSMUSG00000133180	0.0294444
SOX18	TSNAXIP1	0.00800789
NFE2L2	GM55172	0.00320725
TAL1	ENSMUSG00000140555	0.0179095
E2F1	CASP2	0.00421837
THRA	TLE6	0.000237315
SMAD4	BC031181	0.00687863
HINFP	RWDD2A	0.00566621
STAT1	ARPC5L	0.021343
NFATC2	ENSMUSG00000142330	0.00333058
MXD4	ENSMUSG00000130671	0.00125601
E4F1	HERPUD2	0.00101478
PATZ1	LMNA	0.00680302
LYL1	1700112J16RIK	0.00152898
RFX1	MMGT1	0.0178694
KLF8	ENSMUSG00000132207	0.012529
MXD4	ENSMUSG00000140470	0.0022737
MXD4	ENSMUSG00000138952	0.0022737
NR1H3	ENSMUSG00000137904	0.00242962
MXD4	MIR155HG	0.00227397
MZF1	GM36967	0.00503847
HOXB6	MT-TN	0.00678612
RFX1	PRCP	0.0160619
ZBTB37	GM57175	0.00901063
KLF13	ENSMUSG00000126895	0.00598417
MLX	GM41291	0.000581605
NFIA	OSGEPL1	0.00836114
NFIA	KCNK10	0.0127413
CAMTA1	TMEM165	0.0164316
JUND	AOPEP	0.00453763
HINFP	ICA1	0.00321049
ELF2	MYO9B	0.0039036
KLF6	1700010G06RIK	0.00842511
PATZ1	ENSMUSG00000139601	0.0110292
MNT	SLC6A3	0.0221728
NFIC	DBF4	0.0102556
RARB	ENSMUSG00000143312	0.0207993
MXD4	IGBP1	0.00125692
NR1H3	GM34730	0.0109637
ETS1	PRORSD1	0.0107345
NR2C2	MT-TL1	0.00501781
HOXA9	MT-TW	4.22477e-05
FOS	ENSMUSG00000136805	0.00754468
ZFP64	FABP5	0.00629359
ZFP770	SEC61G	0.00416746
RFX1	ENSMUSG00000139429	0.0197002
SPI1	GM22063	0.000775679
SMAD3	GM41638	0.00134493
ISL1	GM36298	0.0133893
PRDM10	CSPP1	0.00584948
NFIC	RRP36	0.0126152
GMEB2	ENSMUSG00000129707	4.16963e-05
GTF2IRD2	RBIS	0.00175149
ZSCAN21	GM24576	0.00613651
NFATC2	MMGT1	0.00333391
NFIC	CXXC1	0.0135372
KDM2A	GM36839	0.00622582
NFIC	SLC25A40	0.0102562
KLF16	GM45242	0.0101617
ZFP142	ENSMUSG00000140747	0.00864764
BMAL1	JMY	0.00662122
NFIA	RCOR3	0.00697674
LYL1	LYSMD4	0.00153063
SOX18	GM49604	0.0255144
ZBTB43	ENSMUSG00000130685	0.00201838
FOS	MAPRE2	0.000173949
NFAT5	4930580E04RIK	0.00319449
GMEB2	ENSMUSG00000131831	0.0130177
KLF7	PRPS1L3	0.0210649
MITF	ZFP994	0.00122514
RARG	MGAT5	0.00418817
ATF4	POLR1F	0.0221206
PBX2	PCCA	0.0120187
ZXDB	NT5DC1	0.00874568
HES1	SUSD1	0.00532363
BATF2	GM28044	0.00596918
RXRB	DACH1	0.000341384
ERG	ENSMUSG00000122851	0.00536736
ZBTB48	UBE2E3	0.00121632
FOXO3	ENSMUSG00000134621	0.000680356
MZF1	GM35585	0.0121838
ZBTB17	NCAM2	0.0175092
BATF2	ZFP953	0.00597148
MLX	MTDH	0.000583227
PBX3	ENSMUSG00000123389	0.0068044
KLF8	GM11837	0.0145954
E2F3	ENSMUSG00000121681	0.011753
ZSCAN21	MAD2L1	0.00051432
KLF8	SUOX	0.00475836
E2F8	GM45838	0.00152671
MYCN	LDAH	0.016642
SMAD4	ENSMUSG00000139238	0.00557476
CLOCK	FASTKD3	0.00561562
GFI1	IKBKG	0.0111893
MBD1	D16ERTD472E	0.00845593
GLIS3	CAPZB	0.00546833
GLI3	ENSMUSG00000142387	0.0019829
TFDP1	ABCD1	0.00560946
KLF7	1110020A21RIK	0.0120839
HIF1A	GM32816	0.00268962
NFATC2	ROCK2	0.00278984
SP1	ENSMUSG00000129627	0.00205716
NR2C1	ALDH7A1	0.0183471
KLF7	GM34069	0.0108072
KLF8	PCBP3	0.0125553
FOSB	GM54471	0.0105931
PRDM10	COPS5	0.00585887
RXRA	APOOL	0.0227696
PBX1	NXPE3	0.00129585
HINFP	ENSMUSG00000129227	0.00605522
KDM2A	ENSMUSG00000135677	0.0103849
DDIT3	MT-ND2	0.00921617
CREB5	ENSMUSG00000133617	0.0112424
SOX30	ELAVL4	0.0131938
LYL1	AR	0.00226071
RFX1	GM57080	0.0137977
CLOCK	MTRR	0.00561799
MLX	GM28529	0.00873313
MYCN	FBXL4	0.00274468
E2F7	ORC4	0.00880766
NFE2	PRDX1	0.00624468
E2F1	MMS22L	0.011777
CLOCK	1700012J15RIK	0.0168617
NPAS2	PIK3C3	0.00224809
TFDP1	GM57374	0.00576148
ZFP580	GM57176	0.00392764
PATZ1	ENSMUSG00000138553	0.010102
GMEB2	MRPL17	4.17756e-05
NR2C1	UBAC2	0.0122356
TGIF1	AP1AR	0.00186434
HINFP	POP5	0.00448127
HMG20A	HS6ST3	0.0210003
GMEB2	GM43177	0.00110806
SOX30	RANBP2	0.00186165
HES5	ENSMUSG00000128254	0.0177742
E4F1	PPP4C	0.00326769
CREB3L3	PTOV1	0.0122
ATF3	NOP53	0.00993542
GFI1	FAM3A	0.0111997
STAT5B	JUN	0.00833566
RXRA	PNMA8C	0.0109704
TAF1	CCDC157	0.00124132
SP2	RGCC	0.00478925
SREBF2	ENSMUSG00000130441	0.00077618
GATA1	RSL1	0.00765283
KDM2A	ROGDI	0.0103933
NR1D1	ARHGEF40	0.00127907
ELF1	ENSMUSG00000131579	0.00297412
FOXA3	MT-ND2	0.0186151
ZFP94	2500002B13RIK	0.005358
FOXA3	1700016B15RIK	0.013922
ESR1	ENSMUSG00000134621	0.00183018
E2F7	ENSMUSG00000134582	0.00561592
PATZ1	GABBR1	0.0247625
TFDP1	PSME4	0.0057644
SP2	PHTF2	0.000123962
PRDM10	PIP4K2B	0.00249097
THRB	2610206C17RIK	0.000650374
IRF1	GM45155	0.0247354
KLF7	ENSMUSG00000139795	0.0128117
SETBP1	ENSMUSG00000123733	0.0024226
GMEB2	GM37564	0.010747
KLF3	CNDP2	0.00147822
NFATC2	ENSMUSG00000123846	0.00277537
E2F4	ELDR	0.0169988
CEBPA	TRIB3	0.00724274
TCF12	KLF13	0.0176887
KLF7	ENSMUSG00000139854	0.000266837
VDR	BBS4	0.0858015
E2F4	FBXO48	0.0169912
ZFP574	GM44773	0.00364148
TFDP1	ENSMUSG00000123831	0.00418755
TAL1	ENSMUSG00000140592	0.0179985
EGR2	OSGEP	0.0152802
TBX4	AVL9	0.00512869
PBX3	PGRMC2	0.00681604
ZFP711	MTMR12	0.000209856
SMAD4	GM55465	0.00960418
ATF2	GM17039	0.013804
RFX1	OTUD1	0.0197558
RFX1	PLAA	0.0138143
EGR2	APEX1	0.0152818
LYL1	MYOM1	0.00408275
E2F1	GM20604	0.00389183
BHLHA15	GM13270	0.00644893
ZBTB48	ENSMUSG00000131125	0.00917369
SP2	TMEM60	0.000123761
NFIA	ING5	0.00383358
NFIC	ENSMUSG00000136487	0.011246
E2F2	ENSMUSG00000133496	0.0154151
RUNX3	MT-ATP8	0.0063526
ZFX	ENSMUSG00000127260	8.9684e-06
NFIC	ZFP202	0.0151862
ELF1	DHX36	0.00298076
PBX1	MCM4	0.00154582
NPAS3	1700022H01RIK	0.00443285
TFAP4	COMMD3	0.00258279
KLF7	CREBL2	0.0128202
TFDP1	PIM3	0.00317859
PPARG	DNAJC19	0.00819081
ZBTB17	CFAP97	0.00205663
GFI1B	ENSMUSG00000123523	0.00554528
NFIA	GM57164	0.00385009
SP1	SEMA5A	0.0108643
BATF	COPS8	0.00714996
KLF13	KLF13	0.00285906
ZBTB17	GM45546	0.00706941
NFATC2	ENSMUSG00000128947	0.00385255
MXD4	ENSMUSG00000142774	0.00463016
ISL1	GM57109	0.00918822
TFCP2L1	NSUN3	0.00172541
HMG20A	CCDC82	0.00762071
ZFP13	AKAP9	0.00997007
MAX	GM30541	0.00206116
ZEB2	SLCO4C1	0.0165949
NRF1	ZBTB14	0.00931996
NFIC	DKC1	0.0118073
NR1H3	MTHFSD	0.0078648
LYL1	GPRIN3	0.0116337
JUN	GM34343	0.00803345
ZFP142	2810408I11RIK	0.00316143
SOX18	CNOT6L	0.000319544
TFDP1	CCNE1	0.0116325
TBX4	ENSMUSG00000132128	0.00461892
E2F3	ENSMUSG00000122898	0.00166203
ISL1	NABP1	0.00919405
TAL1	KCNIP3	0.00319696
TCF12	FOXN2	0.0149587
MZF1	ARAP2	0.0123502
KLF13	DDIT4	0.00785237
MXD4	ENSMUSG00000127524	0.00921892
ZSCAN21	ZFP653	0.0190883
HINFP	4933440N22RIK	0.000328685
SOX9	CFTR	0.0191289
ZBTB41	GM57247	0.017739
ERG	ACTR2	0.00538566
CLOCK	ASNS	0.0167046
NFATC2	4930432J09RIK	0.00869109
ZFP292	FIRRE	0.0104515
TCF12	TGFBRAP1	0.00193128
RFX3	4930547E14RIK	0.00840509
ZFP770	KLHL21	2.61948e-05
MLX	CCDC6	0.0045618
JUND	MYL12A	0.010312
MLX	RIOX2	0.0113402
MAFF	CPN2	0.0145281
SP3	ENSMUSG00000128254	0.0069937
HES1	NCAM2	0.0200023
ZFP142	SGK3	0.00157507
NFIX	SPTBN1	0.0129549
NR2C1	GABPA	0.00781126
E2F4	RSF1	0.0131957
KDM2A	ENSMUSG00000124164	0.00581908
ZFP740	RPSA	0.0124943
FOXA3	ENSMUSG00000123603	0.0859811
ZBTB17	GM56911	4.96947e-05
ATF3	AOPEP	0.0102144
NFIC	UBTD2	0.00133549
BHLHA15	ENSMUSG00000133617	0.00368744
ETS2	JRKL	0.00070969
TCF12	GM11915	0.00402829
JUND	GM49909	0.0103017
MBNL2	EEF2KMT	0.00653271
PATZ1	ENSMUSG00000130727	0.00620084
JDP2	GM54471	0.0106289
ZBTB26	TERF1	0.00721012
ZFP580	TPP1	0.00828328
ZFP787	SPR	0.00243837
PBX2	CDKN2D	0.00766121
ATF3	GM24576	0.00980493
TTF1	ENSMUSG00000133601	0.00403948
PATZ1	PLEKHG2	0.00159528
MZF1	SMAD4	0.000353094
LYL1	ENSMUSG00000133215	0.00015826
ZSCAN21	ENSMUSG00000138362	9.10878e-05
NRF1	ATP6V1G1	0.002665
ZFP142	2310043P16RIK	0.01241
IRF1	GM35035	0.0010887
E2F4	AAMDC	0.0132022
TCF12	AI597479	0.00193287
SOX9	ACOT9	0.00599477
KLF8	DPY19L1	0.0120997
OVOL2	MT-TN	0.0118747
LYL1	GM15446	0.000158284
BATF	ZFP869	0.00900704
KLF4	NPHP3	0.00843975
STAT6	GM34643	0.0125782
SP1	LPCAT3	0.00206549
TCF12	4930426L09RIK	0.0146036
SP1	ENSMUSG00000128529	0.0102884
SP1	ZSWIM6	0.0102886
ZFP827	GM28155	0.000875987
KLF10	ENSMUSG00000123276	0.00305584
SPI1	GM57202	0.00100472
JDP2	MRRF	0.0138558
E2F1	MMD	0.00260839
PITX2	ZFP78	0.0185458
TAF1	SF3A1	0.00124555
PATZ1	GM57221	0.00159696
ZKSCAN4	RRP8	0.0130288
ZFTA	GM14379	0.0141116
ZBTB6	EEF2KMT	0.00602944
ZBTB37	CREM	0.00535602
ZFTA	USP27X	0.0141128
PATZ1	C530020B09RIK	0.00700109
SOX18	ENSMUSG00000125026	0.0165393
KLF8	GM47772	0.0121075
BHLHE40	SPMIP7	0.0021681
SMAD3	RAB3GAP1	0.0160734
SP2	ENSMUSG00000136749	0.00185343
ME2	ENSMUSG00000141135	0.00800365
SMAD4	FLOT1	0.00225699
LRRFIP1	TTC14	0.00679042
TFEC	ENSMUSG00000126649	0.00361138
NFIC	ENSMUSG00000129339	0.00615958
IRF4	ZBP1	0.0233497
BATF	GM12592	0.000100753
CREM	MMUT	0.00344264
NFYC	KBTBD8	0.00369725
REL	ENSMUSG00000125654	0.010522
ZXDB	MPPED2	0.00676004
ZBTB17	CHD1	5.51509e-05
HINFP	2810002D19RIK	0.00912732
NFIA	MAP2	0.0104862
LYL1	ENSMUSG00000124164	0.00794745
SP2	REL	0.00573537
MAFB	ENSMUSG00000142814	0.0191519
HOMEZ	ENSMUSG00000134256	0.0156295
ATF2	H1F1	0.00200821
KLF10	ENSMUSG00000138553	0.00297617
MZF1	JMJD1C	0.0145327
ISL1	ENSMUSG00000131137	0.0157664
NR2C2	SLX4IP	0.00371127
MYCN	ENSMUSG00000137262	0.00801334
SOX18	BCAP31	0.00470473
E4F1	GM57171	0.00151722
ATF6B	ENSMUSG00000127216	0.00225434
NFIX	FAM187B	0.0174344
MITF	ZFP292	0.00188012
FOSL1	S100A3	0.00127714
STAT5A	ARMC9	0.00154648
VDR	CNDP2	7.92452e-05
CUX2	TRIM30D	0.00360008
GMEB1	TIMM17B	0.0110735
ZBTB41	D330041H03RIK	0.00414531
KDM2A	MT-ND6	0.00409629
NFIC	PRIMPOL	0.0108048
FOXJ3	GM20753	0.00479012
FOXA3	UFD1	0.0203931
E2F6	FOXN2	0.014064
DNTTIP1	TASOR2	0.0101718
ZFP740	GM44796	0.00597003
KLF10	DDX50	0.00305964
IRF1	GM23229	0.0248438
SP2	PRXL2C	0.0024531
NFIC	ENSMUSG00000136048	0.00133909
MAFF	ENSMUSG00000124946	0.0114965
JUND	SLC25A3	0.011871
ZFP335	ENSMUSG00000131894	0.00739952
HSF1	PLRG1	0.00411375
RBAK	GM44731	0.00826666
RXRA	ENSMUSG00000132095	0.0143227
PATZ1	GM56786	0.000235691
NPAS2	MYL10	0.0117558
PKNOX1	MT-TS2	0.0078414
ATF6	GM38190	0.000311971
MEIS2	PIP4P1	0.00549025
TFCP2L1	ENSMUSG00000128917	0.00581535
ZFP516	GM43439	0.0173612
TFAP4	SNX3	0.00626392
HINFP	NOVA1	0.00959085
SP2	ENSMUSG00000133316	0.000137049
BMAL1	CUTA	0.00249533
ZFP580	GM28638	0.0125956
ZEB2	VPS50	0.00296046
NFIC	ENSMUSG00000134047	0.0086272
ZFP580	GALNT3	0.0125959
PRDM1	RAB12	0.0270595
TFDP1	MIR7666	0.0125427
TFDP1	ENSMUSG00000131217	0.0125427
ATF1	ENSMUSG00000133180	0.0126927
FOXP1	MPLKIP	0.00069564
HINFP	HNRNPC	0.00228396
ZBED4	HMOX1	0.0043116
BATF	ENSMUSG00000139640	0.00392078
ZBTB7B	ENSMUSG00000143014	0.00237803
GMEB2	ING5	0.00162391
TCF12	PIP4K2A	0.014691
NFIC	PAQR3	0.0061811
TFEC	GM10752	0.0112278
TFEC	ENSMUSG00000134709	0.0112278
SMAD3	ENSMUSG00000128696	0.0161123
THRB	ARHGEF18	0.00234508
ZFP516	CETN4	0.017357
TFCP2L1	ZFP53	0.00581839
KLF8	PIP4P1	0.0074714
MAFF	LRRK1	0.0201601
ZFP516	BBS12	0.0173687
RUNX1	ENSMUSG00000122173	0.0057782
E2F6	ENSMUSG00000134022	0.0056238
DDIT3	ENSMUSG00000127260	0.00155286
KLF16	ACVR1C	0.00316578
PATZ1	RNPC3	0.00701412
MAX	S100A4	0.00525326
MAZ	PLAG1	0.00561882
ZBED5	SLC25A13	0.00386812
TGIF1	AIMP1	0.000729227
TGIF1	TBCK	0.000701468
ZBTB48	CEP57	0.0055949
CTCF	ENSMUSG00000136068	0.0123807
ISL1	B4GALT1	0.00243807
MBD1	ENSMUSG00000142576	0.00182925
ZBTB41	FGD4	0.00287185
TCF12	HERC6	0.0102114
HIF3A	ENSMUSG00000132270	0.00126799
BATF2	4930471M09RIK	0.0161834
TBX4	EPHA5	0.00462609
ZFP335	NXPH1	0.0185506
NFIA	MT-ND4L	0.0132729
SP3	MEF2D	0.00510548
ZBTB17	WHRN	0.00925776
ZFP335	ENSMUSG00000137937	0.000376525
MAFF	4930581F22RIK	0.00348316
ATF3	SLC25A3	0.00952032
BHLHE40	ENSMUSG00000142354	0.0144964
TFEC	RAB21	0.011237
CEBPA	ENSMUSG00000126523	0.0117244
ETV3	NEK11	0.00339018
FOS	GM31597	0.0133382
ZBTB17	MLLT10	0.00647542
FLI1	HMGN3	0.00296751
TBX1	DACH1	0.0040428
NR2C1	ENSMUSG00000128271	0.0150368
KLF8	ATP6V1G1	0.0139058
MYCN	CHERP	0.00554219
HINFP	GM42460	0.0168152
MBD1	ENSMUSG00000129880	0.00187815
ETV3	ASTE1	0.00340005
CREM	PTPRM	0.00142582
KLF8	PNP	0.00748053
PATZ1	ACVR2A	0.00805529
MAFF	SPA17	0.0149383
ZBTB45	ENSMUSG00000134558	0.0124648
KLF6	GM28209	0.00258314
TFCP2L1	ENSMUSG00000134393	0.00221547
ZFP57	GM57257	0.000686262
SP4	ENSMUSG00000135986	0.0106766
SOX30	GM29394	0.0068937
TAL1	ENSMUSG00000133067	0.00265682
NFATC1	ENSMUSG00000140193	0.0216594
DDIT3	MT-TM	0.00928013
RARG	GM6712	0.00570517
LYL1	GM57042	0.00492155
MEIS2	PNP	0.00550122
KDM2A	MT-TE	0.00411759
TFCP2L1	TNNI3	0.0171789
LYL1	RSU1	0.00505025
SOX6	HUS1	0.0142486
DDIT3	MT-TQ	0.00928292
ZFP296	GM57272	0.00225312
KLF11	DPY19L1	0.0146483
ZBTB7B	CHCHD5	0.0023829
ZFP57	DMTF1	0.000686578
KDM2A	MT-CYTB	0.00411946
ZFP263	4930556M19RIK	0.00977426
ZBTB17	ENSMUSG00000124834	0.0071143
MBD1	DIPK1A	0.0106363
MBD1	CSTF2	0.0076614
SREBF1	ENSMUSG00000134909	0.00583967
CREM	ACTMAP	0.000335601
MYC	GM10010	0.00415234
MAFG	4933429H19RIK	0.00499334
HOXB6	MT-TA	0.00684753
STAT5A	ZFP457	0.000840482
EGR4	RRBP1	0.00877989
ARNT	ENSMUSG00000131068	0.0176608
MAF	ENSMUSG00000142220	0.0160703
NFIC	SPEF2	0.0238978
PRDM16	ENSMUSG00000135783	0.0242734
TFAP4	GM17225	0.00248106
TFAP4	GM55345	0.00946978
ZBTB37	MMD	0.0019987
SP2	1700010G06RIK	0.00919931
KLF11	GM47772	0.0146578
SMAD5	GM56736	0.00727009
NFIA	BTG3	0.0133176
NFIX	ENSMUSG00000138288	0.0166155
USF2	ENSMUSG00000134909	0.00900899
NFIC	CASP3	0.0108429
TFDP1	ENSMUSG00000124176	0.00777265
LRRFIP1	GM43666	0.00681203
NFIC	SDC2	0.00386248
MLX	FAM171B	0.00842975
HINFP	ADGRA3	0.0168339
DNTTIP1	GM2895	0.02051
ME2	3110099E03RIK	0.0106977
ARNT	HILPDA	0.00161872
CEBPG	FRS3	0.0076142
NFIC	ENSMUSG00000121771	0.0150271
NRF1	ENSMUSG00000131437	0.00673834
GATA2	ISCA2	0.0144832
ATF6B	A430005L14RIK	0.00226336
THRB	ZFAND6	0.00093261
MXD4	ILF3	0.00400816
SREBF1	TNFAIP3	0.00584595
ZFP335	ENSMUSG00000132947	0.0107609
RUNX3	MT-ND2	0.00634095
SOX7	DIPK2B	0.000531416
FOXJ3	PHLPP1	0.00480857
NRF1	MAP3K2	0.00673995
VDR	CTSL	0.020814
TFDP1	YTHDC1	0.00777646
MAFF	LTA4H	0.0115425
MZF1	ENSMUSG00000131846	0.00015599
RXRA	ENSMUSG00000137985	0.00252175
KDM2A	PRPF4B	0.00623223
ELK4	ENSMUSG00000133436	0.0101394
HSF1	ATPSCKMT	0.0101082
NR2C2	GM56450	0.00372119
ZEB2	HEPACAM2	0.00294748
SOX30	ENSMUSG00000130236	0.000341614
SOX30	TRPC6	0.0082107
NR2C1	TRAPPC6B	0.0060261
NFIA	LUC7L2	0.00460502
ZFP580	ACTR3	0.0041573
RXRA	EIF4EBP1	0.0155292
KLF10	SNX25	0.00673198
ELK4	ANKHD1	0.0014857
SP3	BTG3	0.00590281
NR1H2	ENSMUSG00000123251	0.00848491
HMG20A	JRKL	0.00770498
NR2C2	MKKS	0.00372265
USF2	TNFAIP3	0.00901866
RUNX1	ENSMUSG00000131938	0.00304149
HINFP	GALNT4	0.00230364
GATA2	NPC2	0.0144949
ME2	ENSMUSG00000138139	0.00470423
CEBPG	RCC2	0.00888411
NFIA	ENSMUSG00000142408	0.0111346
E2F7	ENSMUSG00000138853	0.00643273
TBX1	RGMB	0.00741937
HINFP	ENSMUSG00000126168	0.00600264
MAFF	ENSMUSG00000138634	0.0202309
NR6A1	SLC39A1	0.00353818
MXD4	PNPO	0.00670452
ISL1	THNSL1	0.0094849
ZXDB	ENSMUSG00000125056	0.011735
TAL1	SAMD12	0.00123941
NFIC	NAA60	0.0128492
KLF10	ENSMUSG00000126099	0.00283923
TFCP2L1	UTP3	0.00222015
HINFP	TRIM9	0.00282912
NR2C2	ENSMUSG00000137181	0.0172138
HINFP	TCEANC2	0.00522213
MBD1	GM56621	0.00882316
HIC1	TUBAL3	0.00148439
YY1	XIST	0.00045841
SPI1	RAP1B	0.00360126
ZFP57	STRAP	0.00826558
CAMTA1	GM9939	0.00804436
TFCP2L1	MT-TV	0.0066012
NPAS3	SAR1A	0.00447201
ZFP263	ITGAV	0.00671904
MXD4	SLC25A3	0.00678243
JUNB	ZFP874B	0.0160004
ZFP523	GM49870	0.00101651
STAT3	RBIS	0.0082489
KLF10	KLF13	0.0030563
E2F2	GM20587	0.0142757
SP3	B4GALT5	0.000187197
MZF1	MIR125A	0.00755579
HINFP	MIR6400	0.00801415
ME2	FAM98A	0.017772
NR1D1	IFRD1	0.00254019
RUNX1	BOD1L	0.00304371
E2F6	GM20604	0.00383682
TBX4	ENSMUSG00000131201	0.00182174
MEF2C	POU3F4	0.0279653
MLX	PNPO	0.0117361
NR2C2	CEP97	0.0172352
CAMTA1	TNKS	0.0080482
MBD1	PDE7A	0.00184334
FLI1	TMA16	0.00493617
SP3	MON2	0.0196827
ELK4	PRAMEL12	0.0101542
MBD1	ENSMUSG00000134904	0.00230881
JUND	ENSMUSG00000141420	0.0167078
GMEB1	PQBP1	0.0111374
TBX4	4930452L12RIK	0.00119054
MITF	GM17259	0.00623054
ZFP128	HDAC2	0.00444926
E2F4	ENSMUSG00000134582	0.00542059
KLF7	REL	0.0157047
MYCN	HDAC3	0.0241501
ZBTB26	ENSMUSG00000136914	0.0129311
ZBTB14	TIGD2	0.00531765
PKNOX1	ENSMUSG00000135940	0.00412893
MNT	MGME1	0.00350349
E2F7	CCDC138	0.00644569
BATF	ENSMUSG00000128431	0.0866714
NR2C1	ENSMUSG00000123725	0.00422173
NFIC	MAP3K3	0.000594566
SP2	WWP1	0.00186401
TBX4	ENSMUSG00000124471	0.00302167
TBX4	ENSMUSG00000124432	0.00302167
SP2	CCDC85C	0.00619814
MAX	ENSMUSG00000124819	0.0117653
KLF4	CCNY	0.00270386
FOSB	ENSMUSG00000131064	0.00532654
JUN	ATXN1L	0.0173436
NFIC	DIAPH1	0.00699812
USF1	LAPTM4B	0.0140033
SOX6	YDJC	0.0178715
NFIC	9430015G10RIK	0.00761403
SMAD3	DIPK2B	0.0103587
PRDM16	ENSMUSG00000127030	0.0220611
HOXA2	MT-ND2	0.00161059
ZFP507	GM57042	0.00463148
BATF	PTP4A1	0.0060585
NFATC2	ZFP330	0.01266
MZF1	ENSMUSG00000142734	0.00471161
MBD1	PCNA	0.0106597
ZBTB20	DGAT1	0.00858818
CEBPG	IGHV8-6	0.00773561
MBD1	GEN1	0.00485979
NFATC2	ITM2C	0.00361386
E2F1	GM4419	0.0156679
MYCN	TNFRSF21	0.0142942
NFATC1	CYLD	0.0101027
PRDM16	CDC5L	0.0124693
ZFP322A	GM42466	0.0151314
KLF6	ENSMUSG00000125056	0.00395403
SOX12	ENSMUSG00000128855	0.00306202
NFYB	ENSMUSG00000124798	0.00132858
NFIC	GM57438	0.0157411
ZBED5	SUGCT	0.0102476
NFIC	ENSMUSG00000132397	0.00764219
SP4	YWHAQ	0.0197483
ELK4	GM57176	0.0052498
TBX1	ENSMUSG00000135950	0.00920453
ZBTB41	GGPS1	0.009606
PKNOX1	GBF1	0.00413322
ME2	HERPUD2	0.0151209
NR2C2	TRAPPC12	0.00423511
TFCP2L1	PLEKHF2	0.00701057
RELB	SLC12A2	0.00772058
ZFP292	PLEKHF1	0.01946
ZBTB17	NEK3	0.00341241
ZBTB2	SHPRH	0.00620183
ZXDB	ENSMUSG00000138553	0.00165256
ELF4	CHMP2A	0.00350633
NR2C2	A330023F24RIK	0.00200864
ELK1	HNRNPD	0.00227045
SPI1	ORC4	0.00288633
ZBTB26	ZDHHC9	0.0144374
FOS	ZFP790	0.00486421
MAFG	ENSMUSG00000123719	0.00111482
FLI1	ENSMUSG00000139601	0.00295676
ZBED5	GM26153	0.00334758
SREBF1	ENSMUSG00000130990	0.00481231
FLI1	AFG2A	0.00825588
SREBF2	CTXN1	0.0155019
KLF7	PPP4R1L-PS	0.024412
USF1	SNX16	0.0019442
E2F6	ZFP639	0.00635459
CGGBP1	2610206C17RIK	0.00711488
HINFP	WASL	0.00601764
NFIC	1110002J07RIK	0.0205973
ETS1	GM56597	0.00590201
ELF4	WDHD1	0.00816696
NFIC	ENSMUSG00000130959	0.0122561
ELF4	SOCS4	0.00816847
JDP2	GM48824	0.0130222
NFIC	ERO1A	0.00444189
TFCP2L1	GM55645	0.0025674
TBX4	GABBR1	0.0180517
HNF4A	WDCP	0.0317029
TFDP1	GM4890	0.00511263
NFIC	ENSMUSG00000135216	0.00518029
NFIC	ENSMUSG00000125387	0.00309677
ZSCAN21	MTR	0.00454428
SOX18	GM17113	0.0102678
ATF4	MEI4	0.00633362
EGR1	ELMOD2	0.00809857
TFDP1	MMAA	0.00511329
ZBTB17	GM6658	0.00452575
GATA1	GM32031	0.0132338
SP2	WHRN	0.00444433
ZSCAN21	L2HGDH	0.00773374
TCF12	ENSMUSG00000124783	0.00732583
RUNX3	SMG7	0.00383803
NFIC	CNNM2	0.00518161
TAL1	NSUN3	0.000923422
NFIC	ENSMUSG00000136332	0.0150896
ELF2	ZFP654	0.00207971
MBD3	GM57044	0.0102395
MYC	RRS1	0.00809762
ELF1	ADHFE1	0.010834
ETV6	1700120B22RIK	0.00776818
FOXA3	MT-TM	0.018856
TEAD2	ENSMUSG00000127588	0.00502451
MNT	SNX5	0.00351159
TFDP1	SPATA6	0.00745438
SPI1	GM50349	0.00444528
ZFP775	GM5468	0.0159376
ELF2	SOCS4	0.00748401
GATA1	ELL2	0.00862803
OVOL2	4930581F22RIK	0.00541604
SMAD4	MT-CO2	0.00618698
NFYB	KBTBD8	0.00385216
ZFP580	SAP130	0.00962578
SMAD2	ENSMUSG00000129024	0.00995639
PBX1	PRDM10	0.00432306
ZSCAN21	DMAC2L	0.00773837
ZBED5	PHKA2	0.0119748
ELF2	WDHD1	0.00748468
ZFP574	ENSMUSG00000129828	0.00087974
TCF12	MRPL48	0.0143764
SP4	ADD3	0.0178685
FOXO3	MPLKIP	0.000705588
GBX2	ENSMUSG00000139304	0.0012052
ZFP580	GM45141	0.00808245
LYL1	ENSMUSG00000130340	0.000851283
E2F4	SNORA24	0.00752569
SP1	ENSMUSG00000135795	0.00344718
NR2C1	SNHG18	0.0161018
JDP2	RBM18	0.014024
ELF2	GM57397	0.00613365
BHLHE40	CNPY3	0.0146018
ZFX	MSANTD4	0.00614916
FOXA3	MT-TQ	0.0188666
MAX	UTP11	0.00765311
SP4	DNAJC1	0.00584175
ZFP516	GM26766	0.00165686
NFIC	LAS1L	0.00870311
MNT	GM16838	0.00576961
NFYA	STIL	0.0058654
NR2C2	ENSMUSG00000133649	0.00770138
MAX	ENSMUSG00000138978	0.00432214
NFIC	GM47279	0.00892349
LYL1	NNT	0.00189621
RUNX3	MT-TK	0.00643769
CUX1	GM28386	0.00856702
ZFP335	WDR4	0.00671863
CUX1	EPHA4	0.00856716
ZFP516	MCTS1	0.00891637
MNT	PRDM5	0.00577113
KLF13	TGFBR1	0.00302506
ZFX	ZFP639	0.000429606
ZSCAN21	PHLDB3	0.0067765
CREB5	KICS2	0.00502867
PRDM9	4930423K06RIK	0.0102847
TEAD2	NCK1	0.00503
TWIST1	AGPAT4	0.00813589
KLF1	0610038B21RIK	0.00177524
ETV6	4930453N24RIK	0.00574975
LYL1	HSPA8	0.00496659
MXI1	TET2	0.000273324
TFDP1	FBXO11	0.00220162
RFX1	CNOT1	0.0177371
RELA	TRIO	0.00909667
FOXJ2	ENSMUSG00000136851	0.0256911
RXRA	NDUFS8	0.00219724
TCF3	MIR449B	0.0172977
PATZ1	ENSMUSG00000132971	0.020718
LRRFIP1	ACVR2A	0.000820164
MXD4	DSTN	0.00467468
ME2	RGS2	0.00472855
ZBTB17	DCBLD1	0.00533558
VDR	ARFRP1	0.0022268
ME2	CFAP97	0.0101452
ZFP516	GM42889	0.0317279
ZKSCAN8	FKBP1B	0.0242119
KLF10	ENSMUSG00000126168	0.0127496
MNT	CFDP1	0.00039591
NR2F6	ZFP78	0.00530276
SP4	STKLD1	0.0136131
RFX5	ENSMUSG00000124877	0.00846079
ELF1	AURKA	0.00573976
KLF13	STRN	0.0078671
ESR1	MPLKIP	0.00187248
ZFP516	IQCD	0.00440169
JUNB	SRXN1	0.00286521
ZFP142	GM57122	0.0079751
SMAD5	PDGFD	0.0219369
E2F6	SERTAD2	0.00675251
RFX1	TPK1	0.0149252
ZFP516	TPCN1	0.00440204
E2F6	ENSMUSG00000121681	0.0119513
TCF12	ENSMUSG00000138675	0.018326
FLI1	WWTR1	0.0313761
ZBTB48	MRPS33	0.00256547
KLF8	ENSMUSG00000129400	0.00866376
TFDP1	RHPN2	0.00680754
KLF10	WASL	0.0127571
TFCP2L1	MT-RNR2	0.00663738
SOX30	ENSMUSG00000129250	0.0134108
KLF2	MIR17HG	0.00161749
PATZ1	UBA6	0.0207354
BMAL1	ENSMUSG00000129158	0.002431
PRDM10	SELENOP	0.0115567
ELF1	LEKR1	0.00785078
RARB	DHX35	0.0091524
PURB	ENSMUSG00000123389	9.52529e-05
NFATC3	RAB3A	0.00360315
SOX5	ZFP1007	0.00922157
ZFP335	NDUFV3	0.00672825
SMAD5	ZFP212	0.00902735
KLF4	SVIP	0.0147434
TFDP1	MAN2A1	0.00350117
ZFX	ENSMUSG00000128254	0.00979198
TFDP1	DNPEP	0.00581568
ME2	ENSMUSG00000138533	0.00874194
FOXJ2	MT-TC	0.00765438
E2F6	ZFP712	0.000303268
MNT	ENSMUSG00000136122	0.0155084
SMAD4	LAPTM4A	0.00567187
STAT1	ENSMUSG00000139273	0.0123738
SP4	RGCC	0.0178996
TAL1	GM41381	0.00359521
SOX18	MIR5131	0.00584444
SOX18	ENSMUSG00000135364	0.00584444
MAFG	MYL12A	0.00126722
HIC1	NET1	0.0014894
SOX18	DDHD1	0.0058453
SMAD5	ENSMUSG00000131878	0.00256424
KLF11	HPF1	0.0126123
MBD1	DUT	0.00324298
PATZ1	KLF13	0.0104407
KLF6	NT5DC3	0.00593727
GMEB2	GM57164	0.00164755
ARID1A	ENSMUSG00000126101	0.00435189
MBD1	SMC6	0.0048794
RXRA	SLX4IP	0.00981252
MXD4	GM28529	0.00253852
ME2	1700065O20RIK	0.00515328
E2F1	ENSMUSG00000138853	0.00529986
NFIA	ENSMUSG00000131534	0.00273003
ZFP142	PCMTD1	0.00798518
JUN	GM42852	0.0233834
CREM	GM57171	0.00274629
KLF8	B4GALT5	0.00628567
TFEB	AMMECR1L	0.00644242
RBPJ	ENSMUSG00000128193	0.00697113
CAMTA1	GM15535	0.00744541
ZBTB8A	HAUS8	0.00298093
ME2	DMXL1	0.00515828
MYCN	RPS13-PS4	0.00425745
KDM2A	LRRIQ3	0.00564037
KLF7	MALT1	0.0110428
ELF1	IVNS1ABP	0.00453701
NFAT5	MT-ND2	0.0130016
TFDP1	ROCK2	0.00937477
RARG	ANKRD16	0.00187293
JUN	GM22455	0.0256102
PKNOX1	MT-TL2	0.00793289
ZFP335	ENSMUSG00000125026	0.00744838
CREB5	GM38190	0.00031554
NR2C2	SZT2	0.00750632
HOXA2	ENSMUSG00000124117	0.00322443
HOXA2	CCDC150	0.00322445
NR2C2	ENSMUSG00000137937	0.0027877
ZKSCAN8	SSBP4	0.0872059
TCF20	MT-ND3	0.000886295
E2F1	CCDC138	0.00530604
PURB	STARD3NL	0.00443474
ETV6	DYNC2H1	0.00424857
KLF10	ENSMUSG00000135795	0.013332
NFIC	ENSMUSG00000136849	0.0123622
KDM2A	FPGT	0.00564302
KLF7	GM42151	0.0169931
KLF2	2610206C17RIK	0.002533
RORA	CRLF2	0.00218123
NFYA	TERF1	0.0100456
SOX6	ENSMUSG00000139564	0.009546
MZF1	ABHD11	0.00620194
SPI1	PNN	0.00867279
PURB	PGRMC2	9.54158e-05
TFDP1	ENSMUSG00000123846	0.00933859
MXD4	ENSMUSG00000134927	0.00081104
ZSCAN21	GM16505	0.00333422
SOX30	A430018G15RIK	0.0150299
CTCF	DDX20	0.0125293
HINFP	TUT7	0.0037804
KLF9	2010002M09RIK	0.000450672
CAMTA1	GATB	0.00745155
HSF1	ENSMUSG00000134302	0.00674116
KLF7	ENSMUSG00000126433	0.00378415
RUNX3	SLC25A23	0.00153782
ATF3	KDM6A	0.0031215
KLF9	MAGI3	0.000450725
NFIC	SSBP1	0.0123675
RUNX3	GM48162	0.0872525
TFCP2L1	MRPL39	0.00158036
ZFX	GM15612	0.00107833
GATA2	ELL2	0.00862996
MBD3	ENSMUSG00000131873	0.00591225
TAL1	ENSMUSG00000131171	0.00210663
CGGBP1	ZFAND6	0.00715739
TBX4	ENSMUSG00000140492	0.00646797
ELK4	ACTR3	0.00528019
MBD1	TENT4A	0.00636097
ZFP787	TSPAN15	0.0172112
ETS2	ENSMUSG00000141517	0.0174278
JUND	MYOM1	0.0104631
FOXA3	MT-TR	0.019495
ELK4	RPL37	0.000897484
TFCP2L1	COMMD9	0.0181159
KLF7	MIR5131	0.0117231
BHLHA15	GM37233	0.0108042
ISL1	ENSMUSG00000131167	0.0163894
SP1	GGH	0.0034614
KLF7	ASCC3	0.00378592
OVOL2	MT-TA	0.0120494
STAT5A	C2CD3	0.00250203
NR2C2	MED8	0.00751472
MXI1	GM37256	0.00016623
TCF12	HMOX1	0.0146018
SOX5	AP2M1	0.00286406
LYL1	ENSMUSG00000137888	0.0060514
GBX2	GRK6	0.00121053
KLF7	RO60	0.0137654
PKNOX1	MCM4	0.00157246
TFDP1	GM57313	0.00920504
RXRA	ENSMUSG00000130685	0.00832308
ZFP775	BASP1	0.0160148
KLF10	MBD5	0.00888809
CREB5	CDIP1	0.00238069
HINFP	CBFB	0.00182443
NR2C2	HSDL2	0.00168361
EGR2	GM13377	0.0104258
ZBTB41	DDIT4	0.011971
KLF7	SEMA5A	0.0232294
NR2C1	4732440D04RIK	0.00799139
SP1	RPAP2	0.00317041
NFIC	FAM185A	0.00968383
HINFP	ENSMUSG00000137219	0.0170888
ZFX	ENSMUSG00000124155	0.00259549
CREB1	ENSMUSG00000133180	0.0200382
ZFP64	GM22676	0.00366637
ELF4	1700112D23RIK	0.0075543
ZFX	RFX2	0.00259497
MNT	TIMM10	0.0155522
STAT5A	PPME1	0.00261502
NFATC2	CETN3	0.00933912
MBD1	NDUFV2	0.00229918
CAMTA1	GXYLT1	0.0155233
BMAL1	KHSRP	0.000120595
NR4A1	A930005H10RIK	0.00133181
SREBF1	GM55068	0.00223777
SREBF1	ENSMUSG00000138314	0.00223777
ZBTB17	ING2	0.0130369
VEZF1	ENSMUSG00000141135	0.00893121
MAFK	ENSMUSG00000125565	0.0112357
KLF11	SVIP	0.0204306
RFX1	JUN	0.00749894
KLF10	DCUN1D3	0.00398756
ELF4	EIF5A2	0.00755652
PATZ1	CCDC9	0.0242365
RFX1	GM16230	0.00386502
EGR1	FLICR	0.00895301
PATZ1	PPP3CA	6.22696e-05
KLF7	ENSMUSG00000125056	0.0178919
ZBED5	ADH5	0.00676388
NFIC	CCDC146	0.00980293
OVOL2	FLICR	0.0133893
ZFP335	PIKFYVE	0.00125441
SP2	ENSMUSG00000122768	0.015325
RUNX2	TRIM26	0.0101141
GMEB2	ENSMUSG00000131546	0.0874136
E2F6	CBFB	0.00668907
MYCN	RELL2	0.0243591
FOXM1	MT-ND2	0.00139231
MBD1	GM43439	0.0183794
TFDP1	ZFP521	0.0118645
CAMTA1	GM44686	0.00438893
CLOCK	4930471M09RIK	0.0231871
MBD1	CETN4	0.0183798
GMEB1	ENSMUSG00000143838	0.00957171
NFIC	HMGN3	0.00760326
FOXO6	RAD21	0.000342912
HOXA2	MT-TM	0.00162642
ZFP292	UNC80	0.0263257
GMEB1	RC3H2	0.00957325
ETV6	DCUN1D5	0.00426072
SREBF1	FMR1	0.00223951
ZFP740	SDHAF2	0.0131148
SMAD5	MBD3	0.00582755
BATF	ENSMUSG00000139019	0.00610912
ATF2	BIRC2	0.0138462
ZFTA	GM28982	0.031578
ME2	GM30244	0.0236057
EGR1	CNIH4	0.0151454
SP2	GM15983	0.00660294
JUN	KIF18A	0.0229972
E2F1	MYO6	0.00255272
HINFP	ZFP28	0.00580116
MXD4	ENSMUSG00000139429	0.00411363
RBPJ	NAB1	0.00699414
POU3F1	MT-CO1	0.00528582
E2F3	ENSMUSG00000134582	0.00537019
MBD1	BBS12	0.0183882
HOXA2	MT-TQ	0.00162697
XBP1	BACH1	0.0123801
SP1	GLMN	0.0032042
NFIX	SOX4	0.00951954
RARA	ACTMAP	0.00419384
ELF2	PATE2	0.000720237
E2F6	CDNF	0.001739
HMG20A	MIR7052	0.0178833
EGR1	GM29427	0.00542236
NFATC2	ENSMUSG00000143048	0.000740942
NFIC	CEP170	0.00648809
POU3F1	MT-TY	0.00528948
NFIC	PDHB	0.00632316
E2F6	MSANTD7	0.0017394
TEAD2	GM35396	0.0119077
GABPA	GM16326	0.00248689
ZBTB20	SNRPB2	0.00906762
SOX30	ROPN1L	0.00987469
JUN	METTL15	0.0230131
KLF13	ENSMUSG00000123633	0.01362
KLF3	SHPRH	0.00623943
RXRA	ENSMUSG00000128500	0.00871553
MAFG	GM15608	0.00221517
KLF7	UCHL5	0.0138004
CREB1	STXBP3	0.00124904
ELF2	HYLS1	0.000720594
SOX13	FLT3L	0.0115149
PATZ1	GM49312	0.00928023
RARA	CLYBL	0.0175017
ARNT	GM12762	0.0111715
ARNT	GM12758	0.0111717
SOX6	GM57240	0.0029876
MBNL2	MT-TI	0.00928525
SP4	AFG2A	0.0164307
E2F6	HSPA14	0.00175304
ZFTA	METTL21A	0.0316221
KLF10	GGH	0.013387
MYC	ENSMUSG00000123177	0.0137998
BACH2	ENSMUSG00000137036	0.00828015
HINFP	MT-ND2	0.00788927
RUNX1	GM56615	0.00199159
ZFP740	JADE3	0.00555355
SP4	NT5DC1	0.0157012
ZBTB26	PDZD2	0.0109396
ME2	MIR8112	0.0174096
CREM	GM56886	3.37794e-05
TFCP2L1	MCM10	0.00787132
NR2C2	GM39993	0.00254054
CREB3L2	TICAM1	0.00423286
SREBF2	SUMF1	0.00720962
KLF16	LIMK1	0.00120899
ZFP787	FAHD2A	0.00227955
HOXB6	ENSMUSG00000124055	0.00682302
KLF8	SPATA6	0.00505423
SOX30	ZHX1	0.00697491
ZFP335	IDH1	0.0012572
HIC1	GM45231	0.00247702
HIF3A	SNX14	0.00492132
GBX2	POP5	0.0155783
E2F6	H2AZ2	0.0148809
ZXDB	KLF13	0.0017847
ATF2	GM38190	0.000317091
ATF7	ENSMUSG00000122150	0.0036844
RARG	COX18	0.00274264
KLF16	TERF1	0.0212234
KLF12	2610206C17RIK	0.00254195
ELK1	STRAP	0.00700894
ZBTB14	CARNMT1	0.00447608
TAL1	ENSMUSG00000143140	0.0104121
HOXC4	AP3S1	0.00147352
JDP2	LANCL2	0.00474683
FOXO6	MT-ND1	0.00283374
KLF3	ENSMUSG00000128193	0.00632987
CLOCK	PTGDR	0.0876401
KLF7	DDHD1	0.011783
MBD1	ENSMUSG00000126168	0.00787759
RFX3	1700010I14RIK	0.000980548
ZFP296	RUFY3	0.00228633
NR2C2	ENSMUSG00000136940	0.0186608
TFDP1	ZFP639	0.00638199
ZBTB33	BAZ2B	0.00380108
NFIC	AHSA2	0.0090081
ATF2	GM28044	0.0140889
GMEB2	GM56845	0.00244802
ZFP507	HSPA8	0.00472712
MAF	TPBG	0.0218361
ZFP704	4930453N24RIK	0.00422016
MBD3	USP25	0.00521057
FOS	RSAD2	0.0030828
FLI1	STK39	0.00302012
LYL1	CCPG1	0.00750249
KLF2	ZFAND6	0.00255524
RUNX1	IFT57	0.00199404
IRF1	GM54857	0.0120258
FOXO6	MT-TL1	0.00284266
MBD1	WASL	0.00788236
TCF3	TCIM	0.0221369
PATZ1	1700010G06RIK	0.021821
ELF1	PIP4K2C	0.013611
SPI1	ACTMAP	0.00410285
FLI1	ASXL2	0.00385947
E2F1	TPK1	0.00578231
TCF12	CDIN1	0.00857337
KLF7	FARP2	0.0158725
KLF8	SEC62	0.0132169
ZFX	GM57248	0.00378816
ZFP516	ZFP706	0.00167169
MEIS2	TMEM126B	0.00123015
LYL1	PIERCE2	0.00752578
KLF13	XPOT	0.0136517
EGR2	4930502E09RIK	0.000893647
NFIA	E130018N17RIK	0.00646371
ELF1	GM53043	0.00627911
RBPJ	MT-TH	0.00369054
NFYB	NAPA	0.00133008
KLF10	ENSMUSG00000140308	0.00140539
SOX18	RANBP10	0.0082257
ATF2	ZFP953	0.0141218
HINFP	ENSMUSG00000123633	0.00981512
MZF1	CCM2	0.00263316
NFATC2	ENSMUSG00000123976	0.00404025
SMAD2	GM26854	0.00813766
ZBTB33	MARCHF7	0.00380492
KLF7	ENSMUSG00000135364	0.0118022
ZEB2	ENSMUSG00000128119	0.00131222
LRRFIP1	LCORL	0.00863359
ELF1	ZC3H15	0.0114555
TBX4	FOXP2	0.00721642
ZFP335	1700031P21RIK	0.0144299
KLF7	GM32633	0.0108569
LRRFIP1	4930449I04RIK	0.00863456
DMTF1	CCPG1	0.0065229
RXRA	GM42997	0.0105839
ISL1	MT-CYTB	0.0165706
MEF2C	MT-CO3	0.0190291
TEAD2	ENSMUSG00000129707	0.0123418
KLF16	ENSMUSG00000122568	0.0148666
RARG	PTOV1	0.00838629
MAZ	MEX3B	0.00408363
ESRRA	A230107N01RIK	0.00113804
NFATC2	SCLT1	0.00194158
MZF1	LCORL	0.00912791
TCF12	RCOR3	0.00891167
NFATC2	D3ERTD751E	0.00194283
LYL1	GM40884	0.00117209
MXD4	OTUD1	0.00413654
DMTF1	PIERCE2	0.00652489
HOXB6	DDX10	0.00683857
KLF7	RAB22A	0.0246916
PRDM9	ENSMUSG00000126570	0.015084
CREM	CDKN2B	0.00611366
ETS1	CCDC157	0.0106288
NRF1	ENSMUSG00000135280	0.00832563
ZFP128	RMND5A	0.00108711
HES1	GM56502	0.00150668
PBX2	ENSMUSG00000127030	0.0223308
ESRRA	TMEM161B	0.00113838
RFX3	A930007A09RIK	0.0125661
KDM2A	ENSMUSG00000131437	0.00289798
SREBF2	GM45871	0.00843784
ZFP94	SAP30	0.00548459
NR4A1	TENT2	0.00288637
ZBED5	ENSMUSG00000137750	0.0126026
EGR2	DHRS11	0.000898367
ETS1	PPP4C	0.00781692
RBPJ	TPPP	0.0169737
ISL1	ZFP958	0.0146579
KLF10	ENSMUSG00000134837	0.000377916
ME2	RABGGTA	0.000329123
MZF1	4930449I04RIK	0.00914031
MBD3	E130307A14RIK	0.000554781
KDM2A	MAP3K2	0.00289868
NR2C1	NAP1L3	0.0108231
STAT5B	SPEF2	0.0174429
NFIC	ENSMUSG00000130926	0.0161862
KLF10	DCP2	0.000377999
ME2	ENTPD1	0.0225909
ERF	TRAPPC11	0.00543403
ISL1	MT-TE	0.0165864
ZFP292	RASA1	0.0108394
NFIA	GALNT7	0.00475837
ZFP507	MRPS9	0.00128812
ZFP335	ZFP770	0.0123766
ZFP57	A330023F24RIK	0.00479766
VEZF1	GM2093	0.011557
LYL1	ENDOD1	0.00666295
ME2	TCTN3	0.0226082
SP4	CATSPERD	0.00917197
ZFP770	ENSMUSG00000122768	0.00685692
ZBTB17	4930449I04RIK	0.00622567
ZFP775	ADAMTS3	0.0078595
ZBTB26	ELAVL4	0.00922869
ZBTB17	LCORL	0.00622339
MEIS3	A230083N12RIK	0.00131507
JUN	TCF25	0.00820338
TFAP4	MEIG1	0.00170238
KLF16	ENSMUSG00000126895	0.0149633
REL	ENSMUSG00000140896	0.0140324
ATF2	PET100	0.0103923
CREB5	ENSMUSG00000131213	0.00997635
TFEB	MT-TR	0.00492574
NFIC	4930597O21RIK	0.00199682
SOX13	DSEL	0.00148081
RBAK	GLCCI1	0.00563661
TFDP1	USP34	0.00238065
ERF	RWDD4A	0.00543821
TAL1	FANCM	0.00491329
FOXJ2	CD96	0.0116686
ZBTB37	ENSMUSG00000129085	0.00221248
SP1	MLLT10	0.00100235
ME2	KRCC1	0.0174771
NFIC	SIAH2	0.00968414
HIC1	APH1B	0.00139645
KLF7	ENSMUSG00000142445	0.00661445
KLF3	NAB1	0.00635076
HINFP	MT-TM	0.00791626
E2F4	ATF2	0.00762761
E2F3	INTS12	0.0071075
JUN	CRNDE	0.0106308
AR	ENSMUSG00000126882	0.0155614
ZSCAN21	GM49318	0.0195338
IRF7	ENSMUSG00000133472	0.0247276
IRF7	UBE2V1	0.0247278
ZFP335	TMEM167B	0.00339644
NFATC3	CWF19L2	0.00525787
HINFP	MT-TQ	0.00791702
MAF	LDHB	0.0101705
HINFP	XPOT	0.00983798
TAL1	ENSMUSG00000133217	0.0014738
PKNOX1	ENSMUSG00000141311	0.000867035
PATZ1	UBR5	0.00937094
E2F3	GSTCD	0.00710742
TCF12	MAGI2	0.0148148
TEAD2	MRPL17	0.0123652
NR3C2	A230028O05RIK	0.0261476
NFYB	KMT5C	0.00115823
FLI1	ENSMUSG00000130912	0.0155532
RUNX3	TTPA	0.00792334
HINFP	DRG1	0.0172105
CREM	PCDH10	0.0207205
E2F4	GM45885	0.000152909
HIF1A	GM45231	0.0107737
ZBED5	ENSMUSG00000134621	0.0103647
NFATC2	AFG2A	0.00601599
GMEB2	CEP57	0.00347514
MXD4	PIBF1	0.0034598
SP4	MBD5	0.0132302
VEZF1	RIMOC1	0.0115724
GLIS3	WWOX	0.0106861
KLF7	TBL2	0.00661954
MLX	GM55212	0.0100813
HIF3A	GM15839	0.00595613
ELF2	CGGBP1	0.00211081
NFYA	RECQL	0.00469468
HIF3A	TMEM45A	0.00595707
NFIC	GNG12	0.00200413
SP140	GM57122	0.00712837
KLF7	4930581F22RIK	0.0115129
KLF10	ENSMUSG00000125997	0.000624187
BATF2	ZFP457	0.00508764
NKX2-3	PRDM9	0.00198821
THAP1	MORN1	0.0108406
NFIX	P2RX6	0.0129065
E2F4	FHIP1B	0.000152815
PATZ1	BLTP1	0.0102811
ZFP507	ATAD2B	0.0055007
TFCP2L1	TSNAXIP1	0.00222981
ETV6	ARL5B	0.0145582
MZF1	GM56945	0.0138457
SOX6	GM12694	0.0106206
RXRA	RPL34	0.0106154
NFIA	FANCB	0.00275005
NFIA	MOSPD2	0.00275014
TFAP4	GM29992	0.0297406
ESRRA	GM47196	0.00566599
NFIC	GM29394	0.00948971
JUN	ENSMUSG00000141887	0.0160395
ZKSCAN6	ENSMUSG00000129077	0.00290982
ZFP524	ENSMUSG00000142350	0.000813138
KLF12	ZFAND6	0.00255634
GLI3	NUBP1	0.000983803
JUN	ENSMUSG00000134199	0.00833789
USF2	AP1S2	0.00200108
MAX	ITPR1	0.00153742
NFIA	ENSMUSG00000125207	0.0155245
ATF1	SKIC2	0.0268255
SOX6	MYSM1	0.0106257
NFIC	UBE2E3	0.0110038
NFIX	ZFP639	0.00613329
E2F1	ENSMUSG00000142354	0.0134405
KLF10	EXOSC9	0.00062468
HOXB6	MT-TW	0.00696584
LYL1	GM2895	0.0129439
KLF8	ENSMUSG00000128254	0.0128737
ATF2	ENSMUSG00000131579	0.00950376
FLI1	SLC12A6	0.0048626
RELB	ENSMUSG00000141985	4.72822e-05
MZF1	ENSMUSG00000136315	0.00123235
ETS1	SF3A1	0.0106658
ZFP740	PMM1	0.0336025
SREBF1	RAB5A	0.00280481
VEZF1	GTF2A1	0.00531625
NFYA	GOLT1B	0.00470052
ZFP91	CRB3	0.000897163
NFATC2	GM12089	0.011224
ELF1	GM20604	8.41342e-05
SP140	PCMTD1	0.00713715
NRF1	RASA1	0.002387
FOXM1	MT-TM	0.00140629
GATA2	GM17225	0.0149839
SOX4	DNAJB4	0.00274583
SOX4	FUBP1	0.00274585
LYL1	LRRC7	0.0189831
ZKSCAN6	HMGCS1	0.00291233
NFIX	CLEC16A	4.62201e-05
ATF1	NELFE	0.0268421
SMAD4	MT-TD	0.00627614
NFIC	MIR99B	0.00987977
MEF2C	GM31616	0.0182073
MGA	SRL	0.00029775
RARB	ENSMUSG00000129475	0.000134582
NFYB	MARF1	0.00748994
CAMTA1	GM30849	0.0110638
RFX7	YWHAQ	0.00728386
SP3	SEMA5A	0.0126009
STAT5B	CHMP2B	0.0126889
RXRA	CCNG2	0.00187398
FOXM1	MT-TQ	0.00140689
KLF1	PPP4R1L-PS	0.0108945
ELF2	DBNL	0.00622044
E2F1	CAPZA2	0.0228436
ZBTB48	NPC1	0.006969
ATF2	DHX36	0.0095108
EGR1	FOXP3	0.00903206
ZFP580	ENSMUSG00000139429	0.0030868
ZFP335	MYC	0.00757112
OVOL2	FOXP3	0.0135075
EMB	GM56912	0.0020383
ATF6	LENG9	0.018875
ZFP335	ENSMUSG00000139623	0.00047219
ZBTB26	ENSMUSG00000129250	0.00925398
NR4A1	GM48857	0.0017226
NR2C2	WHRN	0.00256149
XBP1	1700064H15RIK	0.0179912
JUND	GM56711	0.00848649
TFDP1	DNAJA1	0.00036116
TGIF1	GM2011	0.000290023
ZFX	CLDND1	0.00253862
SMAD4	MT-TS1	0.0062812
RELB	GM49604	0.0286363
NR4A1	DPH5	0.00134657
SMAD5	ENSMUSG00000134518	0.0139067
KLF8	ARHGAP10	0.0107663
E2F1	GSTCD	0.00722003
HOXB5	MT-CYTB	0.000153447
ETS2	PCYT1A	0.017614
E2F1	INTS12	0.00722103
ELK3	ZFP654	0.00767213
NFIA	LYST	0.0137422
RARB	NDUFAF4	0.000134703
FLI1	6430573P05RIK	0.00889263
NFIC	PABPC4L	0.0199443
AR	ENSMUSG00000131028	0.00935559
NFATC2	PRORSD1	0.0112382
E2F6	MIR207	0.000344841
ATF2	XAB2	0.0104318
MXD4	MIR1956	0.00957953
MBD1	ENSMUSG00000142878	0.00504127
VEZF1	ENSMUSG00000133603	0.0198825
KLF6	GM7160	0.00554089
SREBF2	GM26456	0.012125
HOXB5	MT-TE	0.000152499
ATF2	FLRT3	0.0166774
SOX9	APH1A	0.0216582
KLF6	ENSMUSG00000131659	0.00601172
HES1	CHCHD3	0.00771611
CREB5	ENSMUSG00000141930	0.00313654
REL	GBP3	0.0101222
TCF12	GM44955	0.0012139
JUNB	BRAF	0.0252684
KLF10	GM15634	0.00685865
KLF8	GEN1	0.00836744
KLF7	BORA	0.00986515
TWIST1	TNFAIP6	0.0882809
NFATC2	3110009E18RIK	0.00571661
DNTTIP1	GM57084	0.00213055
TFEB	ENSMUSG00000134709	0.0122967
TFEB	GM10752	0.0122967
TFEB	OSGEP	0.0127836
HIF1A	TANK	0.000260935
CAMTA1	MPHOSPH6	0.00444865
NFATC2	GM30541	0.00515863
THRA	MED23	0.00104331
MSANTD1	E130307A14RIK	0.0131782
ZBTB48	ENSMUSG00000128218	0.0141176
TFEB	APEX1	0.012785
HIC1	ENSMUSG00000124164	0.00424297
ZEB2	TFG	0.00126873
ZFP507	KDM4D	0.00946178
ZBTB48	GM41545	0.00503906
ZSCAN21	6330576A10RIK	0.00113489
KDM2A	NXPE3	0.00241017
SP1	DDIT4	0.0118842
NFIX	ENSMUSG00000139906	0.00602954
TFAP4	GAR1	0.00853282
FOXA3	VPS35L	0.014332
SP4	USP38	0.00558899
TCF4	TNFRSF1B	0.00585653
NFIC	TMEM243	0.00975924
SMAD4	PGR	0.013376
ZBED5	SMCO4	0.0100005
NFIC	ENSMUSG00000142166	0.0098545
STAT5A	ENSMUSG00000125892	0.00369526
NFIA	IGSF9B	0.0316081
E2F3	ENSMUSG00000123389	0.013165
SMAD5	IWS1	0.00923634
MXD4	ENSMUSG00000125056	0.00568061
GMEB2	MAOA	0.00734543
KLF6	ZCCHC2	0.00554599
ZFP740	ZGRF1	0.00761671
ZFP335	WASHC3	0.00134065
ZFP771	GM13583	0.0311764
ZFP740	ENSMUSG00000131962	0.0213152
MZF1	PLSCR2	0.00771142
MZF1	ENSMUSG00000140525	0.0146375
ZFP507	SVIP	0.00867083
HES1	GM55177	0.0110085
TFEB	RAB21	0.0123068
NFIC	KLHL28	0.0130335
KLF8	GM47279	0.00675009
NFYB	NDE1	0.00750927
TFDP1	BCAP31	0.00578603
ZBTB7A	PTPRK	0.0138338
TFCP2L1	ENSMUSG00000135437	0.01187
NFIC	NEDD1	0.0039658
NFIC	TOGARAM1	0.0130348
NFAT5	MT-TM	0.0131787
ATF2	ENSMUSG00000138451	0.00206047
HIC1	GM40528	0.00140626
RFX1	DNAAF4	0.0249162
RFX1	GM44503	0.0249162
TGIF1	MFSD8	0.000326493
MEIS2	RCOR3	0.00103495
CREM	FAM76B	0.00542199
TFCP2L1	CENPU	0.0118725
HINFP	GM20402	0.0072434
YY1	ENSMUSG00000129551	0.00339906
ELF2	ARF5	0.0246093
MAX	ENSMUSG00000124586	0.0160823
NR2C2	DYNC1I1	0.00660999
ATF3	CLU	0.00855016
SREBF2	GM17259	0.0119027
HINFP	TSPAN14	0.00258732
THRA	MTA3	0.00892973
YY1	JPX	0.000439859
ZFP580	OTUD1	0.00309528
NFIC	KATNB1	0.00905317
FBXL19	ENSMUSG00000125615	5.13112e-05
FBXL19	GM49493	5.13114e-05
DNTTIP1	ENSMUSG00000125116	0.000558515
ZBTB41	ENSMUSG00000123498	0.0296545
ZBTB17	DOP1A	0.00375887
NFAT5	MT-TQ	0.0131864
KLF8	KANSL1L	0.00627169
ZFP516	ENSMUSG00000130098	0.0322244
KLF7	CARNMT1	0.0108043
PKNOX1	MT-ND5	0.00804634
SMAD2	GM57457	0.00131586
ETV6	STPG2	0.00556417
PKNOX1	G3BP2	0.00450761
MYC	ENSMUSG00000137937	0.00496091
MAFG	GM49909	0.00117646
DDIT3	DKC1	0.00702879
HINFP	ACTL6A	0.0014368
HEY1	ENSMUSG00000143327	0.00169912
NR2C1	POLD1	0.00274935
TFCP2L1	MRPS31	0.0151819
JUND	GM14455	0.0119198
JUN	ENSMUSG00000134256	0.0119423
FOSB	ENSMUSG00000140938	0.088466
NFIC	PDGFD	0.0255652
E2F3	PGRMC2	0.0131875
TFCP2L1	MCCC1	0.00591273
MBD1	ZFP444	0.00504313
HES1	INO80C	0.00151678
CAMTA1	GM49548	0.00642257
RXRA	GM56450	0.00995892
XBP1	PDK4	0.0141251
CLOCK	ENSMUSG00000124981	0.0014237
HINFP	IPPK	0.00368569
FOXA3	MT-ND4L	0.0197659
ETS1	GM17092	0.00261454
CUX2	GM27227	0.0103047
NFIC	NSDHL	0.0126359
VEZF1	SEC23A	0.0199398
ZXDB	ENSMUSG00000130632	0.00481348
KLF6	ENSMUSG00000132563	0.00358184
CAMTA1	TRMU	0.00642475
FOS	C230013L11RIK	0.0171144
MBD1	ARHGAP21	0.00776544
RXRA	MKKS	0.00996283
STAT5B	RPL36AL	0.00763026
STAT3	GEN1	0.00502355
NFIA	U2SURP	0.00282159
RXRB	DNAJC19	0.0104966
EGR3	WDR44	0.00622283
KLF7	UBE2W	0.00555105
ZXDB	ENSMUSG00000142731	0.00102858
ATF3	WDR5B	0.00773285
KDM2A	BTG3	0.00239227
ZBTB7B	D030007L05RIK	0.00819027
GATA1	ARHGAP21	0.0213729
ZFP740	A430046D13RIK	0.00327256
AR	GM56834	0.0166841
ELK3	ITGB1BP1	0.00585054
SOX13	CCDC116	0.0110358
STAT3	SMC6	0.00502517
NFIC	GM29570	0.0136556
E2F3	FOXA2	0.0118153
KLF8	ENSMUSG00000133296	0.00969581
KLF8	ADD3	0.0115446
RUNX1	GM49871	0.00438711
MLX	KDM6A	0.00204817
KLF7	CCDC158	0.00030303
MEIS2	GNPDA2	0.00988089
MYSM1	ENSMUSG00000131701	0.0220227
NFAT5	ENSMUSG00000134393	0.0092551
SP2	ENSMUSG00000139795	0.00320982
STAT5A	TMEM59	0.00234125
ZFP507	HIKESHI	0.0159934
HSF1	CCT5	0.010348
KLF8	GM527	0.00969929
MBD1	ENSMUSG00000133045	0.00929653
CAMTA1	YARS2	0.0047109
MXD4	ENSMUSG00000129601	0.0114405
TGIF1	ABHD18	0.00037794
ZBTB37	GM56886	0.00959455
E2F6	ENSMUSG00000122291	0.0137113
E2F6	JAK3	0.0220124
SMAD4	EIF3H	0.00178159
KLF10	GTDC1	0.0104989
TERF1	GM45871	0.00237436
GLI3	TDRP	0.0144918
RXRA	ENSMUSG00000132359	0.0147151
SPI1	GM57171	0.00665392
PATZ1	QDPR	0.00731439
CREB5	ZGRF1	0.00557871
KLF4	DSEL	0.00364036
FOXJ3	CASP4	0.0159125
NFIC	GM56513	0.00622246
MBD1	GM57438	0.00809876
SREBF2	ENSMUSG00000133316	0.00263284
ETS2	TFG	0.00195926
SP2	CREBL2	0.00321195
NFIC	BET1	0.00795375
RARB	CHCHD4	0.00415074
SMAD5	DCAF11	0.000804586
FOXJ2	MT-TN	0.00778347
HEY1	E330011M16RIK	0.00170286
KLF8	SMC6	0.00839964
E2F3	RPIA	0.00473916
TFDP1	ACAD8	0.0101298
MZF1	ENSMUSG00000121511	0.00260383
TBX4	API5	0.00793724
GLI3	P2RX6	0.006085
KLF10	MAN2A1	0.00383062
FLI1	GM5468	0.0135031
MBD1	ENSMUSG00000141798	0.00573233
NFIX	DOK4	0.025474
ISL1	MRPL47	0.0100106
PATZ1	SIK2	0.00744149
VEZF1	OSBPL8	0.00263961
HIC1	CTXN1	0.00887051
FOS	CTSD	0.0100081
KLF16	ENSMUSG00000133316	0.0139998
NFIC	ENSMUSG00000131419	0.00325186
CREM	ENSMUSG00000139079	0.00349139
POU3F1	MT-TC	0.00515478
SPI1	ENSMUSG00000138683	0.00704127
RUNX3	GM16553	0.0101833
HOXB5	MT-ND6	0.000141617
MAF	DNAJC12	0.0077568
TFCP2L1	ANKHD1	0.00131293
CAMTA1	ENSMUSG00000129707	0.0106963
MXD4	NUP93	0.0114598
SPI1	ENSMUSG00000123706	0.00582636
EMB	MICOS13	0.00205099
E2F1	CNPY3	0.0135382
RUNX2	CCDC163	0.001288
SMAD2	POLR3K	0.00132028
PPARG	DOCK2	0.00461892
KLF7	MZT1	0.00991738
KLF7	BRPF1	0.0127923
SOX30	ENSMUSG00000142014	0.00989909
MYCN	MEX3C	0.00532308
CAMTA1	ENKUR	0.00749977
RFX3	ENSMUSG00000131546	0.0887544
ATF3	MOCS1	0.00699441
TCF12	GM43646	0.000680329
SMAD2	ENSMUSG00000133296	0.000865476
MYCN	NFKB1	0.00384125
E2F2	ENSMUSG00000129340	0.0154751
FLYWCH1	LCMT1	0.0193537
SOX13	4921534A09RIK	0.00651722
ERG	NAA60	0.00667543
ZFP507	CWC15	0.00951187
HIF3A	HILPDA	0.00167059
FOS	GM45731	0.00513516
JUND	STXBP2	0.0174323
IRF1	ENSMUSG00000138677	0.0179379
TFDP1	FANCB	0.00333372
E2F6	GM6297	0.00034693
TFDP1	MOSPD2	0.00333382
MZF1	ENSMUSG00000129239	0.00765494
STAT3	ENSMUSG00000132304	0.0162556
ZFP740	MYL6	0.00328126
KLF10	SUGCT	0.0139395
ZFX	ADD3	0.00852527
ETS1	MIR1945	0.0060471
SMAD2	GM527	0.000865776
NFIX	GINS4	0.00606305
IRF7	TBRG1	0.018817
NFIA	NNT	0.00941324
TFDP1	THYN1	0.0101409
SOX13	ZFP560	0.00652048
FLI1	4930453N24RIK	0.00588605
ZBED5	GM56692	0.0181052
HINFP	JMY	0.010649
GABPA	4930453N24RIK	0.00695995
POU3F1	DIAPH1	0.00602383
ZSCAN21	ICAM4	0.0134479
NRF1	GM57176	0.00531852
KLF10	BAMBI	0.00291459
NFAT5	UTP3	0.00928082
SMAD4	THBD	0.00446878
FLYWCH1	ARHGAP17	0.0193677
SP4	ENSMUSG00000129730	0.00366087
NFIC	ENSMUSG00000133875	0.0184937
TCF12	MBD5	0.0103149
MLX	ZBTB49	0.00327473
BHLHA15	RSU1	0.00666175
NFATC2	DBI	0.00575271
KLF7	GLB1L2	0.00421504
ISL1	MT-ND6	0.0167697
ZBTB17	AA386476	0.0132634
PRDM16	STXBP5L	0.0226028
MZF1	LTN1	0.00153121
PATZ1	PAPSS1	0.00765921
YY1	GM55588	0.000454098
MYC	TENT4A	0.00566743
SMAD4	ENSMUSG00000134861	0.00104453
MAF	GM56789	0.00143053
SREBF2	GM37482	0.012253
NFIC	CETN2	0.012688
E2F4	AHCTF1	0.00486874
MXD4	TET2	0.000351648
ZBTB17	GM56589	0.0148332
XBP1	DENND3	0.00266679
MZF1	EIF4EBP1	0.0158165
ZBTB17	ZFP131	0.0148347
KLF7	ABTB1	0.011423
REL	MAML2	0.0115949
NFIA	KATNB1	0.0081524
MYCN	PRDX4	0.00803382
JUND	MATK	0.0171006
HINFP	ENSMUSG00000121576	0.00469999
CAMTA1	MRPL17	0.0107166
JUNB	SDCBP	0.000833127
SMAD4	GOPC	0.00104506
MNT	ENSMUSG00000127403	0.00144413
KLF8	PRXL2C	0.00551732
ZBTB41	PDE10A	0.0010482
SREBF2	GM57109	0.0032223
ELF4	AP1S2	0.00170749
KLF13	ENSMUSG00000135795	0.0168323
ZBTB8A	ENSMUSG00000129865	0.000974676
RBPJ	MT-TS2	0.00374033
PRDM16	ENSMUSG00000134509	0.00231374
RARB	TMEM43	0.00416443
ZFP740	SPC24	0.0224931
MXI1	1700112D23RIK	0.00258044
ZBTB41	TSHZ3	0.00929169
NFE2	ENSMUSG00000132009	0.00352477
KLF16	CATSPERD	0.0246992
JUND	RTF2	0.0119835
RUNX2	MMACHC	0.00129101
AHRR	YTHDF3	0.00756612
CUX2	ENSMUSG00000129994	0.0196399
CREB5	LARP7	0.00559327
NFIC	LYST	0.0147925
NFIC	ENSMUSG00000122851	0.0122224
ETS1	GM28287	0.0040391
SOX18	IKBKG	0.0179487
MXI1	EIF5A2	0.00258122
AR	ASAH1	0.0167633
TAL1	PCDH10	0.0173958
SREBF2	NABP1	0.00322435
THAP1	RER1	0.0109566
FLI1	GM17092	0.00262829
PATZ1	GM6225	0.0108493
MLX	LYAR	0.00327974
NFATC2	NDUFS6	0.0112582
SOX18	ENSMUSG00000131318	0.0124028
MAFG	MYOM1	0.00124893
ERF	TRAM2	0.00404826
TFDP1	GM34069	0.00641815
KLF5	CCNY	0.00485626
CREB1	ENSMUSG00000132202	0.00437623
EGR1	ENSMUSG00000133316	0.00385548
SOX18	ENSMUSG00000127311	0.0201458
ATF3	ENSMUSG00000140938	0.0889994
SP2	PRIMPOL	0.00531303
ZFP704	ENSMUSG00000141394	0.00153508
HINFP	MORN1	0.00833028
RFX5	ELMOD2	0.00865168
TBX4	TTLL7	0.00279216
SREBF2	ANLN	0.000803742
MZF1	ETNK1	0.00771003
MAF	KLF4	0.00234954
SMAD4	6430573P05RIK	0.00380343
SP4	RIPK2	0.0129175
ME2	GM47870	0.0170167
ETS1	GSPT1	0.00606382
HINFP	EBAG9	0.00470726
HINFP	PGR	0.0192069
ZFX	ING2	0.0116911
SOX18	FAM3A	0.0179655
NR2C1	CAND1	0.0043979
ZBTB26	ZBTB9	0.0113127
ZBTB26	GM50253	0.0113127
MLX	SUMF1	0.00851311
NFIC	RRBP1	0.0170203
ZBTB2	DNPEP	0.0014055
ZBTB26	GM56897	0.0113138
HMG20A	ENSMUSG00000143046	0.00588476
LYL1	2310074N15RIK	0.0106922
EGR1	SHCBP1L	0.00850725
SOX5	DIPK2B	0.00930538
FOS	ENSMUSG00000136760	0.00430512
ZFTA	GPR63	0.0224926
RORA	GM10941	0.00245159
SMAD2	ZFP189	0.0103876
KLF6	ZBTB44	0.000791809
PRDM10	MIR8102	0.0025867
KLF7	ENSMUSG00000128798	0.014166
MAZ	CHCHD7	0.00580743
E2F1	1700028E10RIK	0.00321088
FOXJ3	ENSMUSG00000142355	0.0106197
TBP	ELMOD3	0.0142213
ELF1	CSTF1	0.00581281
TWIST1	ENSMUSG00000130951	0.00099428
SOX13	NFATC2IP	0.00568771
STAT5B	PNRC1	0.0282259
NFIC	GM43058	0.00347144
ATF4	AARS1	0.00864991
STAT3	ARMC9	0.00435216
ZFP335	CYFIP1	0.0141928
KLF3	RIOX2	0.0138766
ZFTA	GM45242	0.00774632
ELK1	NR1H2	0.00722803
E2F6	ACAD8	0.0102175
RORB	ENSMUSG00000142024	0.00760603
LYL1	TBP	0.00382583
STAT3	ENSMUSG00000124117	0.00842813
STAT3	CCDC150	0.00842817
TBP	RETSAT	0.0142265
JUND	SMARCAD1	0.00074214
SMAD3	AVL9	0.00279883
FLI1	BASP1	0.0135683
ZFX	MACROD2	0.0119627
RORA	POFUT2	0.00244211
SMAD4	ASXL2	0.000458409
FOS	C1D	0.00952476
TFEB	MT-ND4L	0.00499418
FOS	WDR33	0.0043028
TBX4	SEMA6A	0.00512043
TBX4	ENSMUSG00000136487	0.00277515
NFATC2	MRPL36	0.0112783
RXRA	CCDC148	0.00544438
CREM	DTYMK	0.00351204
MLX	ZRANB2	0.0152668
RFX1	PNMA8C	0.00353889
ESR1	CYFIP1	0.00234712
GFI1	GM57060	0.00425896
HES5	MAPK8	0.00816587
HOXA2	MT-TI	0.00165963
ZFP516	GM57189	0.00222516
FOXO1	1700125G22RIK	0.00636406
SPI1	ARL13B	0.00382591
GFI1	TTK	0.00425966
ZBTB2	ENSMUSG00000132568	0.00198499
ZFP335	AKAP8L	0.0027711
NFIX	UGDH	0.0116178
ZFP142	GATAD2B	0.00780282
GFI1B	H3C1	0.0158794
KLF16	MIR17HG	0.0187028
E2F2	GRSF1	0.0155471
NFIC	GM15477	0.00795123
TCF12	MTFR1	0.00774988
FOXA3	MT-TI	0.0193545
ZBTB41	ENSMUSG00000133770	0.00271111
KLF1	RAB22A	0.0110229
KLF16	STRN	0.0168134
ATF6B	ENSMUSG00000126433	0.0029804
TBX1	NAP1L3	0.0014388
NFYC	KBTBD8OS	0.00382978
NR2F6	PAM16	0.00412844
ZBED5	SNORD59A	0.00429027
RFX2	ENSMUSG00000124169	0.0160961
RFX2	ZBBX	0.0160961
TWIST1	WWP1	0.00500906
ATF2	ENSMUSG00000122150	0.00375161
ZFP704	SAP130	0.0108767
MLX	ENSMUSG00000141420	0.0140246
TFCP2L1	ENSMUSG00000131834	0.00794167
FOXJ2	GM20753	0.00344322
HOXB4	ENSMUSG00000132128	0.00156079
HOXB4	EPHA5	0.00156062
THRA	ENSMUSG00000128107	0.0090887
ISL1	ENSMUSG00000130557	0.014601
ATF6B	ASCC3	0.0029818
NFIC	SDCCAG8	0.00686723
ZFP770	C230012O17RIK	0.0100059
PRDM10	NECTIN3	0.000759421
KLF6	PTPN4	0.00266694
ETV5	AP5M1	0.00290629
MZF1	CHTOP	0.00513764
NPAS2	FAM98A	0.00295272
E2F6	THYN1	0.0102294
HOXC4	ATG12	0.00150394
MEIS2	ENSMUSG00000127893	0.00683425
USF3	ELAVL4	0.0199541
NFIC	ACTR2	0.0122644
ELF1	PRMT3	0.00866714
NR1H3	BOLA3	0.00466559
TBX1	EDA	0.00405237
MYBL2	TECR	0.00283013
KLF8	ENSMUSG00000128105	0.0227431
ZBED5	GOLPH3	0.0182003
USF3	MIR142HG	0.00981599
NFIC	KLF6	0.00327721
TCF3	ENSMUSG00000123779	0.00815673
SOX18	GM41291	0.00328541
ISL1	CENPC1	0.0146085
MZF1	ENSMUSG00000128694	0.0114152
KLF13	GGH	0.0169017
STAT1	FASTK	0.0133393
MYBL2	DNAJB1	0.00282979
PKNOX1	PCCA	0.0125298
CAMTA1	ENSMUSG00000133917	0.0101995
KLF16	ENSMUSG00000135795	0.0177393
NPAS2	ENSMUSG00000131574	0.0131725
RARA	PTOV1	0.00245608
SMAD2	MRPL50	0.0104163
KLF13	ARL4AOS	0.00294777
E2F4	GM49694	0.00460781
SP2	CASP3	0.00533179
E2F2	ENSMUSG00000143046	0.0118624
EGR1	OSGEP	0.0159035
MNT	GM4117	0.022635
ZBTB6	MICU3	0.00755158
ERG	CCP110	0.0162306
EGR1	APEX1	0.0159052
NRF1	ACTR3	0.00534942
ZFP57	MIPOL1	0.0129739
PATZ1	ENSMUSG00000128193	0.0205337
ELF2	MTMR14	0.00525761
ELK3	CGGBP1	0.00777391
RXRA	RMND5A	0.0068498
TFCP2L1	GM43020	0.000487229
LYL1	ELP4	0.00900754
MZF1	SOCS1	0.0147994
SETBP1	GM28536	0.00473839
ETV6	EXOC3	0.00317824
SPI1	NUP54	0.00111329
MEF2D	GM44593	0.0306226
VDR	TMEM177	0.00312613
CREB3L2	ENSMUSG00000135961	0.00960696
LYL1	ZFP143	0.00242045
SOX13	CABYR	0.00526428
OVOL2	DACH1	0.0173851
STAT5A	OSCAR	0.0087035
KLF10	CARNMT1	0.0064083
YY1	BRAF	0.00836698
ZFP128	ENSMUSG00000138675	0.000259362
ZFP296	ENSMUSG00000132553	0.0155345
PRDM16	A930005H10RIK	0.00127464
TCF12	SRD5A1	0.0108371
TFAP4	ISL1	0.00572861
HIF3A	ENSMUSG00000131270	0.00471959
RUNX2	MT-TR	0.0115446
NFIX	ENSMUSG00000127884	0.0159529
ZFTA	GM11906	0.0225744
SOX18	MTDH	0.00331198
JUN	IRX5	0.0108087
E2F3	BCL2	0.0154543
HINFP	TPT1	0.00198114
KLF8	ZBTB5	0.00418636
RARG	ENSMUSG00000130414	0.0188865
TFCP2L1	IVNS1ABP	0.00133519
OVOL2	ENSMUSG00000135220	0.00662899
STAT6	MIR7655	0.00708397
MAZ	RSF1	0.0125346
SMAD2	AIMP1	0.00136165
CREB3L2	ARHGAP12	0.00960565
ZBTB14	ENSMUSG00000137937	0.0100503
GFI1	SOX4	0.00228431
NFKB2	ENSMUSG00000122768	0.0178266
TWIST1	ENSMUSG00000136749	0.00489082
E2F6	GM34069	0.00642159
MEF2C	ASB5	0.00979788
MYC	ENSMUSG00000130734	0.00904586
SREBF1	SNRPA	0.00376246
TEAD3	TNFAIP6	0.0894449
NFIC	UBE2W	0.0010753
KLF7	ENSMUSG00000123276	0.00781363
MSANTD1	LRRK1	0.0267254
STAT5B	MGAT2	0.00771067
NFIA	ENSMUSG00000139690	0.0107792
HINFP	MT-TI	0.00803579
PATZ1	ENSMUSG00000129865	0.00496181
TBX4	4930517E14RIK	0.00188391
SMAD2	TBCK	0.00136017
MAZ	AAMDC	0.0125413
NFIC	ENSMUSG00000125975	0.0117738
FOSB	ENSMUSG00000122150	0.00376242
KLF16	VKORC1L1	0.00881062
KLF8	AHSA2	0.00684774
AR	GM43177	0.0158092
SOX4	GM42460	0.0168108
LYL1	TMUB1	0.0107432
ATF3	GM26554	0.0139684
ZKSCAN8	ASXL2	0.00389159
PRDM5	CNMD	0.00594704
EMB	ENSMUSG00000123319	0.0175043
EMB	ENSMUSG00000123361	0.0175043
ETV5	AP1AR	0.00423514
HINFP	GM4285	0.00194387
STAT1	CHKB	0.00868412
ZBTB41	ENSMUSG00000129177	0.00931777
MBD1	CLDN34C1	0.000601101
E2F4	CETN3	0.0156393
ZBED5	MPLKIP	0.0105586
BCL6B	WRNIP1	0.013899
TFDP1	MDM1	0.00349619
LYL1	IMMP1L	0.00901517
YY1	CLCN6	0.00209192
MBD1	ENSMUSG00000125830	0.00594163
ZFP770	LGR4	0.00282087
ZFP335	RDH10	0.00806133
MAX	AW209491	0.00996982
ME2	CDIN1	0.011098
MEIS2	4933430L12RIK	0.0154639
ZFP532	GM37199	0.0138268
ZFP532	GM6209	0.0138269
RFX3	ENSMUSG00000124877	0.015903
YY1	MTHFR	0.0020922
TFDP1	ENSMUSG00000122544	0.0015967
NFIC	GM45592	0.00147715
NFIC	TIPARP	0.000229282
MAFF	GM5444	0.00475179
KLF16	TMEM192	0.010586
MZF1	ENSMUSG00000142731	0.00198931
NFAT5	NFKBIA	0.0145901
ZFP57	PRPS1L3	0.0130052
SP4	ENSMUSG00000141632	0.00727429
SOX4	ADGRA3	0.0168281
KLF16	GM35417	0.0100443
KLF13	SUGCT	0.0174112
PRDM9	SCO2	0.01067
TCF3	TRBV13-1	0.00785766
RXRA	TEN1	0.000265763
TCF7	TXNDC16	0.00123086
FOXJ2	PHLPP1	0.00345483
BACH2	ENSMUSG00000134592	0.00806842
NR2C2	ENSMUSG00000136403	0.00435613
BHLHA15	ENSMUSG00000123366	0.0055967
ME2	ENSMUSG00000134095	0.0171988
ETV5	EXOC5	0.00291272
ZFP740	RMND1	0.0136983
RBAK	GM55025	0.00660449
HINFP	PDSS2	0.0143975
SPI1	GM18334	0.000685817
CREB5	ENSMUSG00000130567	0.0116559
ZBTB14	GM45474	0.0122259
MYCN	ACY1	0.00549619
KLF7	DDX50	0.00782648
STAT6	GM56699	0.00897358
ZFP740	ARMT1	0.0137004
TWIST1	GM41541	0.00977612
RXRA	PPM1H	0.00892649
MNT	RIOX2	0.0162104
VDR	GM21985	0.0134162
NFIC	ZHX1	0.00964536
RFX1	INSR	0.0176516
LYL1	ENSMUSG00000126460	0.00580838
TAL1	ENSMUSG00000134927	0.000632398
NFYB	TERF1	0.00725108
ZBTB48	FAM76B	0.00593027
KLF16	EDEM1	0.0100548
E2F4	IFT27	0.00462738
KLF16	GGH	0.0178125
NR2F6	ENSMUSG00000141281	0.0232076
RFX1	1810041H14RIK	0.0216775
LRRFIP1	PM20D2	0.00578228
RFX7	ENSMUSG00000143304	0.000313516
RBAK	USP15	0.00661112
ZFP57	UFL1	0.00872007
XBP1	GM16998	0.010535
HIF3A	CEP68	0.00473294
HES1	GM49240	0.0106642
ZFP637	KLK10	0.00630518
RELA	GM12148	0.00607028
STAT1	C730034F03RIK	0.00868017
FOSB	CCNB1IP1	0.00263795
RXRB	ENSMUSG00000134431	0.0163244
FOSB	RPPH1	0.002638
JDP2	NUP42	0.00826572
TAL1	FASTK	0.00931251
OVOL2	MT-TW	0.0123816
GLIS3	ENSMUSG00000142408	0.012481
FOXA3	CDC45	0.0212308
TBX4	MT-ND1	0.00458807
JUN	SERTAD1	0.00849276
STAT5A	ENSMUSG00000140267	0.00308673
TCF12	IQCB1	0.00177983
ZBTB14	TMEM86A	0.012239
SMAD3	CBLB	0.00451243
ZBTB6	HDDC2	0.00458197
PATZ1	NAB1	0.0206165
ZSCAN21	ENSMUSG00000126508	0.00289564
LYL1	GM41541	0.0053114
RFX3	ENSMUSG00000134767	0.00990643
RFX7	RLF	0.000313705
VDR	ENSMUSG00000142605	0.00137786
E2F3	1700104B16RIK	0.00981797
MAF	GM34343	0.00234833
KLF13	ARL4A	0.00296206
BATF2	H4C9	0.0025583
KLF16	SLC25A40	0.0175467
RELB	EML6	0.0158796
KLF7	MSH6	0.00295021
KLF7	ASB5	0.0175403
MNT	NOL6	0.00544946
NFIC	GM56883	0.00571789
KLF16	DBF4	0.0175486
RARG	ENSMUSG00000133649	0.015806
ZFTA	ENSMUSG00000141700	0.00938249
STAT1	ENSMUSG00000123909	0.000495542
KLF9	RGCC	0.0107061
ZFP292	OXR1	0.0138404
TFDP1	GLS	0.000916503
ETS1	ENSMUSG00000126072	0.00567027
FLI1	GM45546	0.0191677
MBD1	ZFP438	0.00733039
E2F8	GM10614	0.00818807
MSANTD1	ENSMUSG00000138634	0.0268301
FOSB	PARP2	0.00264127
TFCP2L1	RANBP10	0.00227799
FOXJ2	MT-TA	0.00788157
SOX18	9430065F17RIK	0.0119989
ELF2	TFG	0.0019962
ZFP142	ZBTB44	0.0114814
ETS1	CENPW	0.0056719
ISL1	GM57044	0.0205942
NFATC1	ENSMUSG00000122397	0.0290089
CREM	CHCHD4	0.000922053
SOX18	ENSMUSG00000138592	0.000578367
ZBTB2	CDK13	0.00195994
TFDP1	TSHZ1	0.00159567
SP4	PRELID3B	0.00729573
RARG	MT-TC	0.012931
ZFP263	RAB5A	0.00300626
E2F4	YWHAQ	0.0162531
SP4	ENSMUSG00000130765	0.0107702
MBD1	ENSMUSG00000135280	0.00915048
ZFP142	ENSMUSG00000135434	0.00693535
SP2	ATP6V1G1	0.000314401
HINFP	NTAN1	0.000845561
MEIS2	GLCCI1	0.0015346
MBD1	GM13348	0.0079813
BATF	ENSMUSG00000127610	0.0104941
ELK3	NR1H2	0.00760057
MBD1	MARCHF6	0.00590321
ME2	RPE	0.0211321
GLI3	ENSMUSG00000134429	0.0030835
MAZ	SPATA1	0.00440759
GLIS3	NAA16	0.00906476
GLIS3	DIAPH1	0.00721686
NR3C2	ENSMUSG00000134564	0.0267215
MITF	MYL12A	0.004277
CAMTA1	TBP	0.0127866
KLF16	RAB11FIP1	0.0264503
GLI3	SPA17	0.0113072
NR1H2	ARHGEF18	0.00451109
RARG	HCFC2	0.00446632
SP4	MXD1	0.0107757
GLIS3	XIST	0.00225517
TBX4	ENSMUSG00000125056	0.00539037
MXD4	MLLT1	0.000836465
ZFX	NT5DC3	0.00185379
SPI1	NIFK	0.0117652
PRDM1	GM57468	0.0258117
CREB1	ATAD2B	0.00807095
SMAD3	CBFA2T2	0.0142555
MITF	GM49909	0.004262
TWIST1	ZFP983	0.00981364
KLF7	0610038B21RIK	0.0178072
TFCP2L1	ENSMUSG00000143889	0.0143019
HES1	MTMR12	0.010691
ZFP618	MT-ND3	0.0144453
STAT4	2210408I21RIK	0.00167084
ZBTB7A	6720483E21RIK	0.00727787
HIF1A	GM56782	0.00925534
STAT4	SLF1	0.00167072
ELF2	ENSMUSG00000136849	0.00810634
PKNOX1	CTBS	0.0039605
ESR1	NAA30	0.00563619
E2F3	GTF2E2	0.00984071
RBPJ	MT-TL2	0.00378397
KLF10	MIR5131	0.00795946
SP1	MIR5131	0.00994624
ZBED5	ICMT	0.00814739
MAFG	SPA17	0.00767712
HINFP	RER1	0.00841941
EGR2	FKTN	0.0107808
HINFP	ENSMUSG00000142576	0.00186343
KLF16	ENSMUSG00000133475	0.0293303
ELF2	SSBP1	0.00810979
STAT3	UBXN6	0.0164842
NRF1	PIM3	0.00100892
RFX3	CMPK2	0.00993424
ZKSCAN8	GM49783	0.00354612
RXRA	ACOX1	0.000266951
ATF3	FRMD8OS	0.00300997
NFIC	ENSMUSG00000138288	0.0135061
CEBPG	MARS1	0.00416352
SP2	TFG	0.00859946
MBD1	HAPSTR1	0.0039482
FLI1	ENSMUSG00000124834	0.0191885
HIF1A	AGL	0.00925275
SMAD5	STXBP5	0.0122346
DNTTIP1	NDRG1	0.0213528
ZFP516	TTC1	0.00207207
KLF11	CDKN2AIP	0.00789409
ISL1	DUSP6	0.00891539
MAZ	GNG5	0.00441593
JUNB	ANAPC10	0.0196474
ZFP507	GM24859	0.012208
ISL1	ENSMUSG00000138873	0.0152027
RFX1	GM34961	0.0188042
NFYB	KBTBD8OS	0.00399031
ERG	GM28706	0.00539544
MYCN	CTPS1	0.0177354
MEF2C	CASP4	0.0234602
ZFTA	CLN5	0.0094107
KLF13	PDLIM5	0.0063466
MNT	GM15938	0.00920253
CLOCK	TUBD1	0.00853136
STAT1	CAST	0.00789928
PRDM16	DPH5	0.00129521
TBX4	MT-TL1	0.00460861
ZBED5	KANSL1L	0.00373821
E4F1	AP1M1	0.000139039
HINFP	NAA60	0.00715919
SP4	SURF4	0.0140895
MITF	ILF3	0.0042358
FBXL19	GM33054	0.0016287
CAMTA1	GM7008	0.00739071
ARNT	GM15839	0.00609383
KLF8	RRM2B	0.00170608
SP2	GM28287	0.0098971
MBD1	MIR5627	0.0041439
STAT1	GM13855	0.00193441
DNTTIP1	SOX4	0.0106852
FOXJ2	ENSMUSG00000142474	0.00680993
ARNT	TMEM45A	0.00609496
NPAS2	ENSMUSG00000122730	0.00185813
MNT	TTC33	0.0092149
ZFP667	ENSMUSG00000135633	0.0104649
NPAS2	GM28557	0.00185824
AR	GM35239	0.0317293
NR2C1	ENSMUSG00000140470	0.010866
NR2C1	ENSMUSG00000138952	0.010866
SP4	KANSL1L	0.0137184
ATF2	ZFP457	0.0135133
ZFP740	LARP7	0.0077684
TCF3	MT-CO2	0.0124926
SP2	FBXL21	0.00221711
NFYB	RECQL	0.00150125
JUN	ENSMUSG00000141596	0.00057374
RFX3	ARRDC4	0.0039091
NR2C1	MIR155HG	0.0108673
NR1D1	BCAT2	0.00912673
HINFP	INTS8	0.00312266
CREM	TMEM43	0.000925095
CAMTA1	THNSL1	0.0076146
ISL1	ENSMUSG00000129338	0.0120641
ARID1A	GM37520	0.00439368
TBX4	ASB5	0.00431844
TCF4	EPN1	0.00409521
MEIS3	AZIN1	0.00938478
MXI1	1810013D15RIK	0.0215135
NR2F6	ENSMUSG00000136940	0.0134724
ZFP128	CSTF2	0.00718725
MXI1	CTH	0.0215141
BHLHE40	ARMCX6	0.0131764
GLI3	ENSMUSG00000142774	0.00499184
FOSB	SLC38A6	0.00544795
HOXB7	GM3793	0.00472717
GABPA	GM17092	0.00375767
E2F4	SNHG8	0.00780249
PRDM9	SDF4	0.0256482
LYL1	ZFP983	0.00538108
TCF3	ENSMUSG00000139563	0.00536125
NFIC	DNAJC27	0.0016893
FOS	GM23136	0.015369
FOSB	TRMT5	0.00544877
KLF16	SAP130	0.024918
ZKSCAN1	2410004P03RIK	0.00462115
SOX30	3110009E18RIK	0.00946967
RXRA	ENSMUSG00000132523	0.00066799
SMAD5	ENSMUSG00000129028	0.00676207
TFCP2L1	MED30	0.014344
MZF1	GM19684	0.00421907
CREM	BCL2	0.00606199
TAL1	JUN	0.00257906
SP140	PIP4P1	0.0101981
MZF1	H2-T10	0.00421943
MAF	4933429H19RIK	0.00520309
HINFP	ENSMUSG00000140073	0.00563013
STAT1	SLC35B4	0.0019369
KLF8	USP25	0.0176184
ZFP335	GM17259	0.00502661
RXRB	MIR8112	0.00182732
ZFP740	ABHD10	0.0025658
BHLHA15	CLPTM1L	0.00563508
NR1H4	MT-CO1	0.00142268
NFYB	GOLT1B	0.00150312
TFEB	RSPRY1	0.00367881
HSF1	ENSMUSG00000141578	0.00698933
ETS1	GM28706	0.00539013
KDM2A	TFG	0.00348354
MYCN	GM28706	0.0109678
RXRB	MSANTD4	0.000194982
ATF3	1810049J17RIK	0.0178629
NFIX	GLIPR1	0.0173421
LYL1	SPTSSA	0.00120511
NFE2	GM12092	0.00098487
ZBTB8A	MYO9B	0.00308538
EGR1	WDR44	0.00634133
SRF	ENSMUSG00000128288	0.0207636
USF3	ENSMUSG00000129250	0.0201712
ZFP711	RBIS	0.00346307
MBNL2	ZFP317	0.00237056
RXRB	TRIP12	0.0147352
NFYB	MT-ND4	0.00661635
BMAL1	ENSMUSG00000127454	0.000156607
USF1	ENSMUSG00000129400	0.00808714
RXRA	CETN3	0.0146199
NR1H4	MT-TY	0.00142315
MNT	GM42567	0.0074297
MLX	CADM2	0.0030946
HIF3A	GM26533	0.00746756
ZFP704	BBX	0.0144073
FOSB	H2AC11	0.0111637
FOSB	H2BC11	0.011164
NR2C1	SLC38A7	0.017146
KLF7	KLF4	0.0177584
PATZ1	KMT2C	0.00636551
STAT1	ENSMUSG00000136805	0.00254563
ELK4	ZFP28	0.00543735
CREB1	AREG	1.16642e-05
BATF	ROCK2	0.010318
E2F4	HPF1	0.00248407
RUNX2	MT-CO3	0.0125141
NFIC	NEBL	0.00703814
RELB	LMNA	0.00699452
MAF	HILPDA	0.00560613
ZSCAN21	GM16845	0.0200292
SP140	MRPL47	0.0065302
MAF	ENSMUSG00000129231	0.00788791
HINFP	ENSMUSG00000130050	0.00493703
CLOCK	RPS6KB1	0.00855473
MXD4	ENSMUSG00000135005	0.000860694
NFIC	CYP46A1	0.00865552
KLF6	ARL6	0.00537759
SP4	ENSMUSG00000135744	0.0136213
MAF	GM45118	0.0903112
MYCN	ENSMUSG00000124496	0.0178
SP140	PNP	0.0102118
ZBTB17	SSBP4	0.00743436
NR4A1	ENSMUSG00000142592	0.00777519
ARID1A	L3HYPDH	0.021125
ARNT	TRAPPC5	0.0110659
MBD3	TDP2	0.0141684
UBP1	1700023H06RIK	0.0129822
MXD4	ENSMUSG00000142592	0.0115889
RUNX2	ENSMUSG00000122173	0.00572462
MAFF	ACSS3	0.0239332
SP4	PER3	0.0136246
NFATC2	ENSMUSG00000128271	0.00374116
E2F1	CDNF	0.00192019
LYL1	PSMB1	0.00391899
JUNB	ABCE1	0.0197176
MBD1	RWDD1	0.000373126
HIC1	ENSMUSG00000121863	0.00560685
ZFP770	2310043P16RIK	0.00364268
NFE2	GSTP2	0.0296366
POU3F1	ZMIZ2	0.00877315
THRA	CHMP2B	0.00836926
KLF10	DDHD1	0.00800338
HINFP	PDE7A	0.00188851
SP1	DDHD1	0.00999867
ZFP740	SIM1	0.0205639
ELF1	TUT7	0.00627362
NFIX	ATP5PF	0.0080346
E2F3	MIR8112	0.0140017
E2F1	MSANTD7	0.00192064
KLF10	LYRM1	0.00411759
DNTTIP1	ENSMUSG00000136969	0.00744166
VDR	CDKN2D	0.00138739
SMAD3	ENSMUSG00000129037	0.00146989
E2F8	GINS2	0.00824031
DNTTIP1	ENSMUSG00000133367	0.00215801
TFAP4	CYREN	0.00186881
HIF3A	GM37174	0.00906336
MNT	TLE6	0.0142097
MZF1	E230015B07RIK	0.00265331
SPI1	PCLO	0.0104328
ZFP667	GATD3A	0.0104991
TBX1	ENSMUSG00000127082	0.0903897
TFCP2L1	GM13270	0.00749008
BATF	ENSMUSG00000123846	0.0103057
SP4	ENSMUSG00000143048	0.0123141
PATZ1	CUL3	0.019874
NR2C1	MIR5627	0.00948305
NKX2-3	PDZD11	0.00762607
ZFP57	GTDC1	0.00498002
NRF1	PALB2	0.00142041
TFEB	PSME3IP1	0.00368687
RFX1	GM49471	0.0080608
GLIS3	A930005H10RIK	0.0144106
SPI1	BMT2	0.0047859
ZFP740	PDE10A	0.0073696
VEZF1	GM56786	0.00149922
MYC	GDI2	0.00145243
MAZ	SESN3	0.00639806
ZSCAN21	ENSMUSG00000124471	0.00276199
ZSCAN21	ENSMUSG00000124432	0.00276199
EMB	FAP	0.00569309
KLF10	ENSMUSG00000135364	0.00801758
RXRA	TIFA	0.00622652
SP1	ENSMUSG00000135364	0.0100155
NFIC	ENSMUSG00000123361	0.0249975
NFIC	ENSMUSG00000123319	0.0249975
ZBTB26	VPS4B	0.000402462
E2F1	HSPA14	0.00192711
NFIC	GM50349	0.0161789
POU3F1	MT-TN	0.00533174
TCF12	GM17954	0.00417132
DNTTIP1	RASA1	0.011434
MXD4	HEY2	0.0015254
CREM	ENSMUSG00000133180	0.0212145
TFCP2L1	FER	0.00297546
TCF12	GLS	0.00204878
XBP1	ENSMUSG00000127908	0.0130988
KLF7	RASA1	0.0153202
TCF12	4930481B07RIK	0.00521332
STAT5A	ENSMUSG00000125853	0.00378593
KDM2A	OXR1	0.0029759
HINFP	TTC17	0.00959566
ZFP322A	ITGAV	0.0213609
HINFP	METAP1	0.00191121
STAT5B	FBXL9	0.000677429
ELK4	RRAGA	0.00461951
VEZF1	USP53	0.00755906
VEZF1	GM56816	0.00755937
JUND	GM54723	0.0141575
ZFP507	GM33054	0.00193174
CTCF	GM15958	0.00290975
RARG	ENSMUSG00000141952	0.0121636
RXRB	KRCC1	0.0018348
ZFX	NEK3	0.00217583
MNT	YBX1	0.00427629
HMG20A	ENSMUSG00000130441	0.00240034
ZSCAN22	PGR	0.0105674
KLF11	GM56911	0.00472453
KLF16	NMT2	0.0189764
ZSCAN21	TNFSF14	0.0102915
NFIC	ENSMUSG00000123226	0.00441249
ZFP580	ZBTB11OS1	0.00172195
MBD1	DNAJB9	0.00416593
TCF12	GM19497	0.00711026
XBP1	MIA3	0.0131104
JDP2	H2AC11	0.0112015
E2F3	UTP14B	0.00175174
NFYA	ACTL6A	0.00248275
JDP2	H2BC11	0.0112018
TCF12	WHRN	0.0124027
NR2C1	ENSMUSG00000140085	0.00631536
KLF13	ENSMUSG00000123909	0.0069721
CREM	NFXL1	0.00312929
TCF12	GM20695	0.00473507
ZXDB	GM38276	0.00353824
ZFP335	CRPPA	0.00510094
IRF8	RBCK1	0.0198802
KLF7	GM2093	0.011902
NPAS3	VAPB	0.00625313
TCF12	ZFP597	0.0047645
ZBTB2	ECSIT	0.00664462
KLF11	CHD1	0.00472793
BACH1	TRIM6	0.010437
E2F6	GM4890	0.00513452
RUNX2	MT-ND4L	0.011705
KLF3	MACROD2	0.0138463
LYL1	ENSMUSG00000134836	0.0148333
CAMTA1	PSMB1	0.0130697
HOXA10	MT-CO2	0.00149816
E2F6	MMAA	0.00513519
ATF1	SNAPC5	0.00417296
MBD3	ACOT13	0.0142212
MXD4	DIS3	0.00355455
SMAD5	SLC10A7	0.00220895
GATA1	GM57214	0.000647028
GLI3	GM57044	0.00995715
DNTTIP1	MBD2	0.00746726
E2F6	GXYLT1	0.0147105
ZFX	HMGB2	0.000850141
E2F3	ACSL3	0.00175376
NACC2	MT-TR	0.000473936
TFCP2L1	HERPUD2	0.00566001
REL	PARP14	0.0175569
KLF6	MLLT10	0.00105201
NR2C1	KATNA1	0.00632282
ZFP64	GM17092	0.00476472
RARG	WDSUB1	0.0122018
TFCP2L1	ENSMUSG00000137699	0.00164551
CGGBP1	BMPR2	0.00380808
E2F3	KRCC1	0.014056
NFIA	ENSMUSG00000142445	0.0010824
SOX5	MT-ND2	0.00647486
MZF1	FOXN2	0.0137571
ZBED5	GM29254	0.0084648
TFDP1	FOXA2	0.0121018
ZFX	AA386476	0.0119127
FOSL2	GM57122	0.00638237
ATF3	GM38307	0.00244385
GATA1	SUSD1	0.0149311
ETV6	GM16046	0.00787473
ZSCAN21	CARD19	0.00296655
USF3	RAB11FIP1	0.0236339
ZFP524	DDIT4	0.00705104
KLF7	RIMOC1	0.0119178
NFKB1	MATCAP1	0.0062898
ME2	ALCAM	0.017089
SOX30	DBI	0.00952942
ZFP704	AGAP1	0.00155575
ATF2	LEKR1	0.0144397
NR1H3	ADO	0.0160914
ME2	ENSMUSG00000124948	0.0216847
PATZ1	GEN1	0.0156829
HOXB7	MT-CYTB	0.000113523
MZF1	APLF	0.00266518
ME2	ZFP607B	0.0216865
FLI1	DENND4C	0.00668571
ATF3	ZFP874A	0.00244503
ZFP335	ENSMUSG00000130050	0.000183199
PATZ1	ENSMUSG00000122568	0.0125759
ZFP335	CBLN3	0.00161118
TFDP1	1700112D23RIK	0.0114249
NFIC	ENSMUSG00000139648	0.000811817
STAT5B	TMEM208	0.000679381
NFIA	TBL2	0.00108323
STAT1	GM44502	0.0087945
RXRA	MT-TF	0.0128153
NFATC2	CREB1	0.000624962
FOSL1	ZFP790	0.00508373
KLF5	ZFAND1	0.000872835
MBD1	GM6658	0.00119961
TFDP1	EIF5A2	0.0114283
IRF1	ISG20	0.0102973
RUNX1	GM55177	0.00408528
HOXB7	MT-TE	0.000112423
NRF1	DCTN5	0.00142659
TBX4	ZDHHC20	0.0112228
IRF8	GM35035	0.0277781
MZF1	TRIB1	0.00875425
ZBTB40	LTBP1	0.0908109
KLF16	FOXO6	0.0306623
ZFP574	ZFP160	0.00535312
STAT6	GM57354	0.000626692
KLF7	GM47096	0.00693845
HOXA9	ENSMUSG00000130990	0.00240625
KLF13	SAP130	0.0171477
SPI1	PALB2	0.00223017
SMAD3	ENSMUSG00000133180	0.023838
SP2	GM49937	0.00806806
SP2	MTCL1	0.00806811
FOSL2	PCMTD1	0.00639044
LYL1	ENSMUSG00000140094	0.00246194
LYL1	ENSMUSG00000140136	0.00246194
MXD4	RRS1	0.00563481
LYL1	AA474408	0.0024621
ZBTB12	GM57248	0.00268393
SP1	SERINC5	0.00691516
HINFP	ZC3H10	0.0137028
MAFG	SEC62	0.00524808
SOX8	TRPC6	0.00429802
RFX7	BRAF	0.0158355
ETV6	TRAM2	0.00412761
CEBPG	NFKBIA	0.00335335
TFDP1	ENSMUSG00000139560	0.00306146
ISL1	GM38026	0.00751176
MEIS3	NKAIN3	0.0215847
NFIC	A330084C13RIK	0.00484745
MAF	UFL1	0.0103655
TCF12	4930558J18RIK	0.0038993
MSANTD1	ARF5	0.00962628
PATZ1	SNRPD3	0.00203322
NFAT5	MT-TI	0.01355
CAMTA1	D16ERTD472E	0.0153649
MAX	IL15	0.0103293
LYL1	AP1AR	0.0057577
CEBPD	NFKBIA	0.00672672
E2F6	ENSMUSG00000124407	0.00385306
ME2	ENSMUSG00000125772	0.00951435
MEF2D	L3HYPDH	0.0209545
TCF3	SLC25A14	0.0134052
E2F8	GM37947	0.000712184
KLF3	KIF16B	0.01003
STAT6	ENSMUSG00000135167	0.0149095
TCF12	1700066M21RIK	0.00389547
ZFP574	GM32633	0.00639141
RARB	SERPINB9	0.000340115
NR2C1	DNAJB9	0.009535
MYC	SFXN2	0.00285592
MNT	D930003E18RIK	0.00461354
NR1H2	IWS1	0.00449741
SP4	ENSMUSG00000139854	0.00037066
KLF16	ACER2	0.0127572
E2F6	LSS	0.00385449
NFATC2	PEX26	0.00822447
ETV3	EMG1	0.00208145
SOX6	GM45447	0.00550181
MYC	GM57129	0.00118815
ZBTB48	ENSMUSG00000142592	0.0122031
PBX3	ADAM9	0.000391743
TAL1	ADD3	0.00567517
HINFP	SLC39A6	0.000472519
NFIC	ENSMUSG00000130185	0.00787888
SOX6	CHD6	0.00550212
MAX	GM12762	0.0100633
SOX18	YOD1	0.0108095
GATA1	SPTY2D1	0.0138809
MAX	GM12758	0.0100635
ATF7	ZGRF1	0.00612176
NPAS2	GM36839	0.00221914
ATF4	ENSMUSG00000125820	0.000603609
MYC	ARL3	0.00285829
RARA	WHRN	0.00502072
EGR1	4930404I05RIK	0.00235811
IRF1	GM48857	0.00733411
ZFP335	MT-TF	0.00301162
TFDP1	BTG1	0.0030657
MZF1	ENSMUSG00000143934	0.0026027
KLF3	GEMIN2	0.00500772
ZBTB6	HK2	0.0137198
REL	SPC24	0.0234966
ATF2	DCUN1D3	0.00674564
MXD4	GM33037	0.00328022
ZBTB40	B230317F23RIK	0.0023628
RXRA	ZFP398	0.0219688
ETV3	PHB2	0.00208319
MAX	RIOX2	0.00112218
MBD1	GM26708	0.00582905
KLF7	GM34343	0.0178886
ERG	TFAM	0.00514813
NFIC	GM5655	0.00683342
TBX4	ENSMUSG00000138346	0.00466358
SP2	GM56589	0.0102584
EGR1	NVL	0.0157715
ZEB2	GARIN5A	0.0115026
TBX4	NOCT	0.0046639
GFI1	ENSMUSG00000133067	0.00415586
SP2	ZFP131	0.0102595
ZBTB26	KCTD1	0.00603864
PATZ1	ENSMUSG00000124900	0.00877364
ZBTB26	ENSMUSG00000136847	0.00367834
EGR1	SYNJ1	0.00235923
TBX1	ENSMUSG00000125067	0.00233218
KLF7	HDDC2	0.0158543
RBAK	KCTD6	0.00535294
KLF16	ENSMUSG00000138389	0.0126505
KLF8	ENSMUSG00000127205	0.015765
CAMTA1	MIR1938	0.00747241
ZFX	ENSMUSG00000131659	0.00187552
PRDM1	MIR6386	0.0147054
KLF11	ENSMUSG00000126168	0.0133421
E2F6	ALCAM	0.0137241
ZFP57	GM12089	0.0122608
MBD1	PTPRM	0.00512071
NFIX	2210406O10RIK	0.0126042
PATZ1	GM26456	0.0204484
GLIS3	DPH5	0.0145253
JDP2	ZCCHC17	0.00413481
RXRA	GM4189	0.00545181
ZBTB33	SUPT5	0.0163204
KDM2A	ANGPTL6	0.00273946
ZSCAN21	GM9768	7.91265e-05
TCF4	PARD6B	0.0125116
MAF	ZFP729B	0.000249345
TBX4	ENSMUSG00000142878	0.00222503
HNF4A	ENSMUSG00000141011	0.00535815
ZEB1	UBXN2A	0.00968599
ZSCAN22	IKBKG	0.0103413
ELF1	GM17690	0.00892914
PBX2	STXBP5L	0.023163
NFYC	RECQL	0.00138757
ESRRA	NDUFB4	0.0187467
KLF11	WASL	0.0133499
STAT6	MYBL2	0.0150308
ATF6B	GM17039	0.0158284
GMEB1	LEKR1	0.00196215
HES1	CHD8	0.00193179
KLF8	PCLO	0.0135263
ZSCAN21	PA2G4	0.00141118
TFEC	SUMF1	0.00509452
KLF8	GM57467	0.0160252
PATZ1	SMC6	0.0157462
ELK3	RPL37	0.000925835
TBX1	GEN1	0.00112661
TCF4	ENSMUSG00000134535	0.0125186
FLI1	GM28706	0.0047727
E2F7	STRAP	0.0142554
ATF7	LARP7	0.00613482
ELF1	RAE1	0.00174271
ZFP770	ENSMUSG00000125463	0.00137244
HIF3A	POLR2D	0.00754301
ZFP740	ENSMUSG00000139200	0.020729
TCF12	ENSMUSG00000095041	0.0136911
ZBTB41	ENSMUSG00000126055	0.00102628
ZBTB2	ZFP212	0.0106164
PURB	RBIS	0.00195037
NFIA	ENSMUSG00000123831	0.00563501
KDM2A	MMS22L	0.00187744
MYB	ENSMUSG00000140084	0.00407914
PATZ1	SLC44A1	0.00877468
ZFP57	PRORSD1	0.0122763
ZSCAN22	FAM3A	0.010351
KLF3	ENSMUSG00000140084	0.00265836
VEZF1	GM4832	0.00879944
MNT	PNPO	0.0132273
E2F4	ENTPD1	0.0106576
STAT5A	PTGS2OS2	0.0201353
MEF2C	MT-CYTB	0.0174934
ZFP580	ZMAT3	0.00882629
ATF3	TAF2	0.00954091
TCF12	JADE3	0.00785715
ATF3	NAF1	0.0108391
SPI1	DCTN5	0.00223986
ZFP524	ENSMUSG00000132861	0.00418754
E2F4	TCTN3	0.0106597
SPI1	KLHL28	0.00794516
FOXO6	GM7400	0.00567792
ZXDB	FV1	0.00434649
LYL1	NDRG1	0.013414
TAL1	GM37696	0.00701944
NFYC	GOLT1B	0.0013893
PATZ1	DOP1A	0.01322
PRDM9	ACVR1C	0.00135324
SPI1	TOGARAM1	0.00794597
KLF7	GTF2A1	0.00553437
KLF3	PCF11	0.00265756
NFIC	ABCB4	0.0079236
TCF12	DYRK1B	0.0086434
STAT5A	NSMCE1	0.00381703
ZBTB26	GM34069	0.00230579
E2F4	USF3	0.00782073
RBPJ	MT-ND5	0.00383809
ZFP524	MRPS36	0.00418986
MXD4	ENSMUSG00000121863	0.00888661
MNT	GM57272	0.00337305
RFX1	ENSMUSG00000124926	0.0258307
MITF	MYOM1	0.00433461
FOXA3	GM56965	0.0123535
MZF1	SCAF11	0.00261059
STAT3	ENSMUSG00000142524	0.00025398
SP4	DCBLD1	0.014749
PHF21A	MT-TY	0.00161486
BATF	REEP3	0.0190876
TAL1	MEI4	0.00113554
MXD4	ENSMUSG00000125545	0.0105066
OVOL2	TBP	0.0117624
NFIC	GM14453	0.00185866
TBX4	ZFP444	0.00222746
PHF21A	MT-CO1	0.00161556
E2F4	TPK1	0.00603852
HOXB7	MT-ND6	9.97902e-05
ATF4	IARS1	0.000605732
HOXA2	MT-ND1	0.00176183
E2F1	YWHAQ	0.0165
PRDM15	NPHP4	0.00936032
MEF2C	MT-TE	0.0175118
NFIC	ENSMUSG00000143865	0.00715641
MXD4	RPS23	0.0105103
NR1D2	SBK3	0.0278396
SOX6	TMEM123	0.00305288
CUX1	ENSMUSG00000128978	0.0211095
PPARD	PAN2	0.00789527
ZXDB	TRBV1	0.00355947
ATF3	AW209491	0.0208886
POU3F1	SMIM10L1	0.00224682
ZFP335	ENSMUSG00000129634	0.0115176
SOX6	AP1AR	0.0129041
MYB	PCF11	0.00404683
TFDP1	PTGR3	0.00158449
ZBTB41	GM37564	0.0198352
NFIC	POGLUT2	0.0106998
XBP1	MSANTD4	0.015922
GLI3	ITSN1	0.00314581
JDP2	SNRNP40	0.00414725
ZFP281	GM41724	0.00838313
LYL1	ZFP213	0.00850968
ELF1	SF3B4	0.00895537
ISL1	PDK3	0.00891244
TCF3	MT-TD	0.0126709
TFCP2L1	GM45838	0.00333381
MLX	GM36198	0.0105126
ZFP664	NAF1	0.0133579
KDM2A	AP1M1	0.000593919
JDP2	ENSMUSG00000143755	0.0140451
TGIF1	BC002059	0.0113094
ELF1	PPP1R11	0.00877685
FLI1	ASB5	0.00929886
SMAD5	POP5	0.00663524
REL	ENSMUSG00000124948	0.0214919
ZFTA	ENSMUSG00000132420	0.0355766
MLX	GM44589	0.00297276
ZEB2	CPNE8	0.000855063
REL	ZFP607B	0.0214938
NR2C1	AFG3L2	0.00880668
MYBL2	4930426L09RIK	0.000198819
JUNB	CRLF2	0.00326144
SPI1	4930461C15RIK	0.00438193
ETV6	CCDC59	0.000757071
ZBTB41	ENSMUSG00000132563	0.0170647
ZFP704	RUNX1T1	0.00356676
ZFP787	NUMBL	0.0914258
SPI1	DCBLD2	0.00438261
ZFP580	SPATA6	0.00177776
LRRFIP1	MTRF1L	0.00056075
SP1	DNPEP	0.00857676
ZBTB7A	AVL9	0.000137617
GMEB2	EIF4EBP2	0.0134224
PBX2	GM45871	0.00947934
ELF1	HERPUD2	0.008718
NFIA	TRPC6	0.00909285
LYL1	TNS1	0.00597693
TCF3	MT-TS1	0.0126811
TFEC	ACTMAP	4.15067e-05
NR2C1	TFDP2	0.000468645
NFIA	MT-ND4	0.0140655
SOX6	ACOT9	0.0187039
GLIS3	NEBL	0.00653777
FLI1	TBC1D23	0.00354139
HOXA2	MT-TL1	0.00176985
HINFP	2610206C17RIK	0.0069797
GMEB1	1700022H01RIK	0.00547368
ZFP740	9530077C14RIK	0.00815117
ZFP740	ENSMUSG00000142795	0.0142757
CUX2	LHCGR	0.00864692
ZBTB33	GM56994	0.00960025
TCF12	SNX16	0.00744209
NFIC	BC037039	0.0156328
RXRB	MT-CYTB	0.00317865
GMEB2	FAM76B	0.00373357
KLF16	ANKRD16	0.0109534
THRB	CLYBL	0.0131473
TAL1	ENSMUSG00000123942	0.0280503
ZBED5	CTNNBIP1	0.00842764
NFIC	MRPL36	0.0220853
TFDP1	DDIAS	0.00800434
RFX1	ZFP189	0.0280651
HINFP	2610037D02RIK	0.00655313
SOX5	MT-TM	0.00653273
SOX6	GM57135	0.00596464
JDP2	ING3	0.0140608
PATZ1	ZSWIM6	0.013224
GLI3	DSTN	0.00504728
ATF4	CDNF	0.00673262
RXRB	GM42997	0.000424685
RXRB	MT-TE	0.00317882
RXRA	TLE6	0.0150726
SOX18	TBCE	0.00862613
SOX5	MT-TQ	0.00653477
VEZF1	PPP3CA	0.0013452
NFIC	MIR17HG	0.0117834
ATF4	MSANTD7	0.00673417
ZFTA	KPNB1	0.000809113
E2F2	DCLRE1C	0.00804783
HMG20A	ZFP946	0.000159719
CLOCK	GM44086	0.0332733
MAFB	NAPB	0.00527423
PATZ1	ENSMUSG00000128529	0.0132367
FOXD2	ENSMUSG00000126748	0.0915283
GMEB2	PTPN2	0.00230429
SP2	RORB	0.00194041
NFAT5	GM56968	0.00153021
ZFP704	CPSF3	0.00439817
TBX1	SMC6	0.00112751
NFIX	ENSMUSG00000130588	0.00346847
E2F4	ENSMUSG00000142524	0.00854018
RUNX2	ENSMUSG00000131938	0.00282895
RUNX3	GM19863	0.0108182
ATF2	EFCAB14	0.00732057
SP4	GM55025	0.0103651
NFIC	MRPL32	0.0129404
YY1	ENSMUSG00000127697	0.00790239
CUX1	ENSMUSG00000138677	0.00755454
ZBTB2	ZSCAN20	0.00834006
MAFB	ENSMUSG00000132182	0.00828806
RFX3	ELMOD2	0.0162602
ZFP507	LHCGR	0.000657643
SOX18	ENSMUSG00000142073	0.0086887
ZFTA	NUP58	0.00172866
KDM2A	ENSMUSG00000123389	0.00311679
ZFP292	ENSMUSG00000137584	0.000634047
NFIC	GM35585	0.0143929
NFIA	MT-CYTB	0.0140977
HINFP	ENSMUSG00000125615	0.00805116
HINFP	GM49493	0.00805119
ZBTB40	ENSMUSG00000126053	0.0915847
STAT4	ZFP58	0.00669944
RUNX2	BOD1L	0.00283156
ZBTB17	GM28287	0.0118839
MBD3	ENSMUSG00000130050	0.00318629
ZFP335	ASB5	0.00247848
RARG	MT-TN	0.0131852
TFCP2L1	GM49870	0.00657148
NFE2L2	ENSMUSG00000126605	0.0246502
NFIC	NDUFS6	0.0221255
MYBL2	PIP4K2A	0.000200419
ZFTA	GM49336	0.00172925
ZSCAN21	GM49887	0.00505457
FOXA3	ENSMUSG00000133108	0.0185661
FOS	ENSMUSG00000135950	0.00433024
GMEB2	DIPK2A	0.00499218
ELF1	TATDN1	0.0142124
NFIC	GLIPR1	0.0140883
RELA	AZIN1	0.00947571
ATF4	HSPA14	0.00674286
HOXB6	ENSMUSG00000131137	0.00791729
USF1	MSANTD4	0.00876727
TCF3	ENSMUSG00000139399	0.00558592
GATA1	GM35158	0.0118006
NR4A2	GM50349	0.00283193
THRB	GM26512	0.008204
FOXA3	GM49604	0.0309201
HINFP	STARD9	0.00631046
GFI1	ENSMUSG00000122630	0.00131659
MAZ	GM57194	0.00419687
MBD1	KLHL21	0.00306792
NR1H3	ENSMUSG00000142257	0.00271076
LYL1	MRPS9	0.00690275
TCF12	VGLL3	0.0205434
GFI1	LGMN	0.0033158
NFIA	MT-TE	0.0141143
ZFP580	ENSMUSG00000131125	0.0101645
STAT5B	ORC4	0.000495592
ME2	WRNIP1	0.017235
ELK4	NR1H2	0.00777993
MYC	GM12743	0.00238488
LYL1	ANGPTL6	0.00515996
CREB5	GM49783	0.0065466
NR1H3	ENSMUSG00000135953	0.0162661
SP4	USP15	0.010388
SPI1	ATP5PF	0.00261214
NFYB	ENSMUSG00000142354	0.0170422
ZEB2	CLEC11A	0.00549222
PATZ1	GM37482	0.0206304
MXD4	IRAK4	0.00464627
TCF12	CD2AP	9.09643e-05
KLF5	B4GALT5	0.00472623
TCF12	ZMAT3	0.0159795
NFIA	ZFP120	0.00307885
RXRB	ENSMUSG00000128243	0.000328029
PBX3	TM2D2	0.000406205
MXD4	PUS7L	0.00464692
ZEB1	HEPACAM2	0.00678422
RBAK	MAOA	0.00912665
STAT5A	ENSMUSG00000122318	0.00545815
NFIX	KIF18A	0.00869533
KDM2A	PGRMC2	0.00312212
RFX1	MRPL50	0.0281427
TAL1	IPPK	0.00239072
NFIC	EFHC1	0.019111
GLI3	ENSMUSG00000127372	0.00139136
TBX4	BBS9	0.00441524
ARID1A	JKAMP	0.0214663
RXRB	CASP8AP2	0.000328169
OVOL2	ENSMUSG00000129931	0.00343212
ZEB1	VPS50	0.00678685
DDIT3	NARS1	0.00152327
PBX1	GM6686	0.00469332
NFYA	ANKRD54	0.0121566
GLIS3	HDGF	0.0238219
MBNL2	ENSMUSG00000133603	0.0119004
PGR	RPL35	0.012304
NR4A2	ENSMUSG00000142592	0.00804612
ZBTB7A	ISYNA1	0.0166275
ATF3	SNAPC5	0.0153468
FOS	SNORD14C	0.00123455
CREB3L2	HERPUD2	0.00224316
RXRB	RPL34	0.00042248
SREBF2	SGO1	0.0028815
ZFP770	KIF1B	0.0096677
TCF12	GM56507	0.0125048
MBD1	MIR5131	0.000278811
RUNX2	FLRT2	0.0153377
PURB	LRRIQ3	0.00382054
NFIX	METTL15	0.00870135
MNT	GM56764	0.0142231
MBD1	SDF4	0.016747
POU3F1	MT-TA	0.00546489
KLF16	PTPN2	0.0151428
SP1	MBD5	0.0114074
TWIST1	ENSMUSG00000134282	0.00495841
MEF2C	GM13270	0.0102879
E2F3	FHIT	0.0125932
PATZ1	B4GALT5	0.0139839
NFIA	ENSMUSG00000123976	0.00678778
CLOCK	PIK3C3	0.0168952
KMT2B	NAV3	0.00887232
ZBTB41	GM9484	0.00487438
TAF1	ENSMUSG00000142730	0.000891554
HMG20A	ENSMUSG00000139274	0.00526791
PURB	FPGT	0.00382234
RFX1	WRNIP1	0.0229107
VEZF1	ENSMUSG00000124039	0.0334445
YY1	RANBP3	0.00856603
KLF8	ASB5	0.0109536
MYC	CC2D1B	0.00238889
E2F1	ENSMUSG00000133603	0.0164551
SP4	ZFAND2B	0.00793999
MYC	NRAS	0.00024755
CLOCK	ENSMUSG00000130461	0.002158
RXRB	ACAT2	0.00107311
FOS	GSTK1	0.00134778
PATZ1	TIGD2	0.0118226
RXRB	MT-ND6	0.00318095
MAFF	SH3BGRL2	0.0059439
TFCP2L1	ENSMUSG00000143048	0.00120708
HES1	ENSMUSG00000128163	0.00650977
TFE3	ACTMAP	4.31803e-05
FOXM1	MT-TI	0.00146242
OVOL2	PSMB1	0.0117916
RXRB	ENSMUSG00000126090	0.00111635
SOX18	SLC25A13	0.00793106
BACH2	TMEM37	0.0125576
OVOL2	ENSMUSG00000137949	0.011666
ATF2	GM42852	0.0126159
LYL1	ENSMUSG00000129418	0.00595445
MBD1	IGSF9B	0.0301696
ZFTA	NDUFB6	0.00886661
RFX2	PNMA8C	0.00628723
ZXDB	HEY1	0.00192519
CAMTA1	ANP32B	0.0197732
MBD1	ADCY2	0.0317617
MYCN	GM37256	0.0153141
TAL1	0610038B21RIK	0.00448357
ZBTB41	BMP2K	0.00488038
HINFP	ENSMUSG00000131962	0.00723808
KLF7	GM56680	0.0163063
HOXA10	MT-TD	0.00152112
ZFP148	ZBTB2	0.000968422
ISL1	SH3RF1	0.000240191
FOXA3	TMEM241	0.0186337
NACC2	MT-ND4L	0.000480522
HOXB2	GM25829	0.00166223
KLF10	ZMIZ2	0.0103265
NFIC	HEY2	0.0117374
RELB	BCL3	0.0239659
SOX18	GM57135	0.00558359
KLF16	FBH1	0.011009
NR2C2	SERPINB9	0.000337646
CREB1	ENSMUSG00000130040	0.000553744
HINFP	ZFAND6	0.00717505
TFDP1	SPCS3	0.013131
ETS1	ANKHD1	0.00156108
CTCF	PARP3	0.00352698
FOXA3	ENOX2	0.014077
E2F6	DNAJA1	0.000323504
KLF10	ENSMUSG00000134621	0.0144195
NR1H2	LEXIS1	0.00947328
TFDP1	ENSMUSG00000130220	0.00967959
ZBTB14	CCNY	0.00797537
TAF1	NDUFS6	0.00181415
NR1H3	SMIM20	0.00272016
NFIC	PSMA2	0.013003
HIC1	ENSMUSG00000142774	1.47417e-05
HOXA10	MT-TS1	0.00152243
RARB	ENSMUSG00000121670	0.00051211
MBD1	DDHD1	0.000314469
CREM	SNRPA	0.000323192
SOX4	ANKRD50	0.0157891
FOXJ2	MT-TW	0.00806883
KLF16	GM57269	0.00733961
MAX	ENSMUSG00000136281	0.0920238
NFIC	ENSMUSG00000133316	0.0108039
MYC	C030010C08RIK	0.00324737
NR2C1	TRAPPC12	0.0125371
PBX2	TRAPPC11	0.00569228
ETV5	RARS1	0.0152992
ELF1	MAT2B	0.0106314
RXRA	MT-RNR1	0.0129934
KLF13	SEC31A	0.00230948
ATF6	YME1L1	0.00910927
SREBF1	DHX35	0.0100725
MYC	ERCC6L2	0.00324773
ZSCAN22	ENSMUSG00000143658	0.0198593
SOX30	GM34379	0.00376077
JUND	SREBF2	0.00883432
LYL1	A730020E08RIK	0.00687711
NFIC	ATP8A1	0.00818966
ESR1	ENSMUSG00000130734	0.002611
ZEB2	EMC10	0.0116331
TCF12	ETF1	0.0125413
MBD1	ENSMUSG00000135364	0.000331987
THAP1	GM47400	0.0037767
ZFP524	STAM2	0.00355507
HINFP	GM57438	0.00690967
ZFTA	1810049J17RIK	0.0273333
E2F4	GM28051	0.00418857
ZSCAN22	DPY19L4	0.0198637
CEBPB	PTGS2OS	0.0174666
RFX1	STRAP	0.0221515
SP4	GLB1L2	0.00437823
KMT2B	BMPR2	0.00389009
HINFP	RASA3	0.010731
KLF16	RABGEF1	0.00734433
NFIX	LRRC74B	0.0135255
MAFB	ENSMUSG00000135950	0.0300387
ZFP704	GM45494	0.000324608
ZFP704	YAP1	0.000324628
GLYR1	MT-CO1	0.00073802
SP2	RYBP	0.00160307
E2F7	4932412D23RIK	0.00602973
GLYR1	MT-TY	0.000737527
NRF1	GM26805	0.0105024
PBX2	RWDD4A	0.00569654
ERG	2610206C17RIK	0.00640737
HEY1	COQ10B	0.0017684
KLF6	ENSMUSG00000133603	0.00671768
TWIST1	ZBP1	0.0304621
ZBED5	NPHP4	0.00769341
TFDP1	OTUD4	0.000652337
ZBTB17	ENSMUSG00000138553	0.0012996
ATF2	ENSMUSG00000127021	0.0088966
ERG	DNAI7	0.0162722
SP4	GM49085	0.00951719
THAP1	BLOC1S5	0.00377968
OVOL2	CSTF2T	0.0116945
NR4A1	GM43005	0.00762701
KLF13	ENSMUSG00000142592	0.0193952
SP2	ANKRD50	0.0140343
NFIA	RPL15	0.00162904
YY1	FGD6	0.00162612
EGR2	LGMN	0.00535619
E2F4	GON7	0.00419224
TCF4	D030056L22RIK	0.00699168
ARNT	GM20531	0.0103312
NFIX	GBP3	0.00648952
NFIC	U2SURP	0.00391738
ZBTB6	FGF20	0.00779038
ZKSCAN8	GM43184	0.0203494
TAF1	MRPL36	0.00181737
RXRA	PKP4	0.00553125
TRP53	NSMCE3	0.00852418
KLF8	LCMT1	0.0184952
BMAL1	ASXL2	0.000406968
E2F6	FOXA2	0.012276
FOSB	GM57042	0.00133155
MYC	4930593A02RIK	0.00443226
LRRFIP1	LANCL2	0.00306854
ETV6	METTL25	0.000747057
MEIS1	TRIB2	0.00145448
KLF5	CARM1	0.0055015
KLF7	SIK2	0.00772558
NRF1	ENSMUSG00000134309	0.00426674
PKNOX1	ENSMUSG00000133045	0.00759989
VDR	FZD8	0.000134517
XBP1	BRPF1	0.0117478
RFX7	DPY19L1	0.00623004
NFIC	BIVM	0.0108207
NKX2-3	WDCP	0.0234773
HINFP	ZFP131	0.0149757
NFIA	NRGN	0.00970813
SOX4	GM23592	0.00488553
RXRB	NAP1L3	0.000189217
CEBPB	PTGS2	0.0174965
HINFP	DIPK1A	0.00848004
SOX8	GM9768	0.00770109
GLIS3	ENSMUSG00000143865	0.00659108
KLF8	ARHGAP17	0.018509
E2F1	SEC23A	0.0165176
ZFX	A730020E08RIK	0.00379203
FOXJ3	RGS9BP	0.011021
ZKSCAN8	ENSMUSG00000129636	0.0219456
ZBTB7B	P2RX3	0.0160657
ZFP574	RINT1	0.00320046
SREBF1	ENSMUSG00000128798	0.00269956
HINFP	GM56589	0.0149808
ZFP335	MT-RNR1	0.00305347
TBX4	GM20732	0.00600536
KLF10	ENSMUSG00000124155	0.00903818
RFX7	GM47772	0.00623338
NR2C2	AGAP2	0.00501724
KLF10	RFX2	0.00904004
GMEB1	SAR1A	0.00552203
CREM	ENSMUSG00000122291	0.00504297
PATZ1	GM47279	0.0141987
NFIC	ENSMUSG00000124779	0.00786994
ZFP740	MTRES1	0.00237015
MZF1	VSTM2A	0.0359951
KLF7	RRAD	0.00584171
ZBTB41	KLF2	0.00127965
SOX4	ENSMUSG00000136379	0.0158358
TBX4	GM24497	0.00980852
YY1	GM49628	0.00168618
YY1	VEZT	0.00168618
HSF2	GM57042	0.00346462
PATZ1	PIP4P2	0.00684561
ERG	ETFRF1	0.0163032
NPAS2	ENSMUSG00000125026	0.00697153
E2F6	HERC3	0.00673477
FOS	ENSMUSG00000127650	0.0117491
GABPA	GM37174	0.00726072
MSANTD1	ENSMUSG00000134345	0.0923085
MZF1	KATNBL1	0.0119425
KLF6	SEC23A	0.00673427
ZFP507	LRRIQ3	0.00262601
ELF1	ENSMUSG00000132971	0.0142414
GLIS2	A930005H10RIK	0.00779284
KMT2B	STRBP	0.00881391
TFDP1	RUNDC3B	0.00360218
SP3	KANSL1L	4.73013e-05
RXRB	4930592C13RIK	0.00832981
ZBTB2	IFT52	0.00452449
PKNOX1	ENSMUSG00000129634	0.0159046
E2F4	UBR7	0.00420105
MZF1	ENSMUSG00000134022	0.00443721
ATF7	GM17039	0.0148359
TAL1	RAB3A	0.0075047
ME2	ABHD6	0.0246298
ZFP787	NIFK	0.00919152
TEAD2	ENSMUSG00000133051	0.0181617
HMG20A	ADAT2	0.0051879
KLF7	ENSMUSG00000130567	0.011647
ZFP507	FPGT	0.00262725
STAT6	1700082M22RIK	0.0233805
NR1H2	ENSMUSG00000142924	0.00951413
MYCN	KLF4	0.0192835
RBAK	DACT3	0.00794735
NFYB	CNPY3	0.0171662
NR2C1	ENSMUSG00000138972	0.0112623
ZFP507	ENSMUSG00000133782	0.00410928
SP2	ENSMUSG00000136379	0.0140744
CEBPG	ENSMUSG00000136708	0.00947301
LYL1	ZC3H15	0.00740627
CREB1	ENSMUSG00000132971	0.00750262
MXD4	CCNH	0.00331098
TBX1	ADGRV1	0.0373907
ELF1	UBA6	0.0142533
ZBTB26	5430427G11RIK	0.0130272
LYL1	ENSMUSG00000132063	0.00700351
NFIC	RTN4	0.00199297
NFIA	ROCK1	0.00371584
MNT	PHGDH	0.00832497
TFDP1	HDDC2	0.0113605
KLF11	USP53	0.00283535
VEZF1	KANSL1L	0.013918
EPAS1	ENSMUSG00000137722	0.0123693
KLF11	GM56816	0.00283546
MEF2C	MT-ND6	0.0177257
NR1H3	NHEJ1	0.000953903
FOXA3	4930577N17RIK	0.0140068
SOX4	MFSD13B	0.00123336
MZF1	HDDC2	0.0102949
SOX4	CDR2	0.00123341
RBPJ	HERC4	0.00376826
ME2	IDI1	0.0116826
GLIS3	JPX	0.00229991
KLF8	TMEM19	0.0219796
RFX3	RAB36	0.0187137
VEZF1	ENSMUSG00000131655	0.00478917
KLF7	HAPSTR1	0.0149509
E2F4	ENSMUSG00000138978	0.0149935
ARNT	GM26533	0.00764678
KLF6	UBE2D3	0.00220251
MBNL2	SEC23A	0.0119718
CREB1	UBA6	0.00750892
JUND	ENSMUSG00000142818	0.00096584
NFIC	CLEC11A	0.0184474
SOX9	ILF2	0.0036598
KLF3	GM56589	0.0077927
ELK4	1700112D23RIK	0.00508548
MBD1	DPY19L1	0.00970098
RXRA	GM4890	0.00467151
MEIS2	AIMP1	0.00866465
ZBTB6	PFKP	0.00439121
KLF3	ZFP131	0.00779357
SREBF1	CUTA	0.00291018
ATF2	ENSMUSG00000124399	0.00915521
NPAS2	RAD23B	0.00448103
KLF13	FAM241A	0.0137953
ETS2	EMG1	0.00446565
VEZF1	CHPT1	0.00479141
RXRA	MMAA	0.00467212
BHLHA15	ENSMUSG00000136487	0.00580675
SPI1	LEKR1	0.00604204
MEIS2	TBCK	0.008623
MYCN	CDK8	0.00222511
ELK4	EIF5A2	0.00508697
XBP1	MON2	0.0311809
NFIC	CNDP2	0.0136955
ZFP740	ENSMUSG00000126055	0.00754158
NR2F6	KIF6	0.0239376
ERF	GM16046	0.00746949
PATZ1	RNF6	0.00874986
GATA2	INCENP	0.00416351
NR1H2	ENSMUSG00000141435	0.00205775
KLF8	GM4419	0.0142994
JUND	TMEM65	0.000966576
CAMTA1	RNF146	0.00687608
MYSM1	RPL31	0.0230035
MBD1	GM47772	0.00970307
ZXDB	MIIP	0.00440189
SP4	ASB5	0.0180324
NR1H2	CDK5RAP2	0.00205176
NFIC	GHR	0.00614729
RARG	INTU	0.00238116
POU3F1	ENSMUSG00000122337	0.0022799
ZSCAN22	ITGAV	0.0033162
CREB5	OTUD6B	0.0121422
PATZ1	SETD5	0.000777356
E2F1	ORC4	0.0092293
ZKSCAN8	MT1	0.0220241
MLX	EIF4E	0.0188154
E2F4	GM38160	0.00140039
REL	ENSMUSG00000142543	0.0179308
ERG	ZFAND6	0.00644585
ZFP335	SPATA13	0.0222887
ETS2	PHB2	0.00446919
HMG20A	PEX3	0.00519393
LYL1	ENSMUSG00000127822	0.00569097
RARG	TNKS1BP1	0.000149375
RARA	TMEM201	0.0167719
MNT	RUFY3	0.00342259
CREB1	PEX11G	0.00292434
TBP	ENSMUSG00000131054	0.0925997
NFIC	VSTM2A	0.0374206
MAFK	ENSMUSG00000127322	0.0143085
ELF1	NDUFB9	0.0143655
NFIA	ENSMUSG00000133321	0.0049765
CREB1	GM13428	0.00139745
KLF8	JRKL	0.00760821
MLX	SNX16	0.00195056
KLF16	LRRIQ3	0.0208152
ME2	ENSMUSG00000122124	0.024713
ZFP580	ENSMUSG00000122629	0.000333522
MAZ	RNF138	0.00625922
RXRB	ENSMUSG00000139825	0.00354596
RELA	CASP4	0.0179724
ZBTB26	ENSMUSG00000127870	0.00353808
TAL1	ENSMUSG00000133045	0.00631413
MAFF	ENSMUSG00000142283	0.00917778
HIF1A	VAPB	0.0122036
STAT6	CIAO2B	0.0234537
PITX2	MT-ND1	0.0148768
PRDM10	ENSMUSG00000144044	0.000781011
KLF16	FPGT	0.020825
MAX	SLC35E4	0.00220063
KLF10	MPLKIP	0.0145373
KLF13	ENSMUSG00000134621	0.0179923
HINFP	ENSMUSG00000129340	0.0064714
ZFP770	ENSMUSG00000130050	0.00203974
ZFTA	4921504A21RIK	0.0189103
LYL1	BHLHE40	0.00428009
KLF11	ARHGAP10	0.0140433
E4F1	GM57091	0.00200574
GMEB2	CNOT1	0.0025907
KLF3	MIR17HG	0.00776084
ESRRA	GM56679	0.00309722
HINFP	TRIO	0.0111986
GLIS3	GM55588	0.00231285
VEZF1	ENSMUSG00000140084	0.0120643
E2F3	GM34069	0.00667958
ZFP335	RGCC	0.0034467
RELB	NFKB1	0.00989592
ZFP335	HERPUD2	0.00106684
ZFP13	FECH	0.00176726
SMAD5	VAPA	0.00516123
FOS	GM43005	0.00621103
VEZF1	RRAD	0.00585801
MBD1	2610206C17RIK	0.00711371
SP1	GTF2A1	0.00307194
ATF3	BACH2	0.00956242
NFIC	ENSMUSG00000134510	0.00269328
MBD1	PRPF40A	0.00975807
SP2	DCBLD1	0.000159454
ZFP646	1700016A09RIK	0.00600641
TBX4	GM28287	0.00751108
BHLHA15	TTLL7	0.00582267
NFIC	DEDD	0.00269366
ZFP296	BC005537	0.00199078
SMAD5	GM46210	0.0126207
KLF5	ENSMUSG00000122964	0.00552176
VEZF1	PCF11	0.012068
RBPJ	ENSMUSG00000123942	0.0118851
VDR	SOD1	0.000477185
PATZ1	CREBBP	0.0180599
MAFF	FOS	0.00140544
NFAT5	GM36634	0.0151037
EMB	GM12830	0.00331632
RELB	GM44686	0.00858976
POU3F1	MT-CYTB	0.000573611
FOSB	HSPA8	0.00134049
TCF12	GM32633	0.0194629
KLF7	RPRD1A	0.00998781
CAMTA1	TBC1D2B	0.0116432
TAL1	NEK11	0.00674205
NR4A2	RAB10OS	0.00387416
ZBTB17	GM57467	0.00698555
ETV5	1700112D23RIK	0.00515855
CREB5	SNX20	0.0259683
RARB	GM4691	0.000516605
MEF2D	JKAMP	0.0214027
PBX2	HAPSTR1	0.00345465
NFIA	ENSMUSG00000127260	0.00554346
POU3F1	MT-TE	0.000572683
NFIC	VAMP1	0.000659025
NPAS3	ENSMUSG00000138592	0.00179731
RUNX1	AU015336	0.00805482
TAL1	ASTE1	0.00675293
ZBTB14	IVNS1ABP	0.00713979
CTCF	ENSMUSG00000124779	0.00713373
ZFTA	SPATA6	0.0131136
ETV5	EIF5A2	0.00516007
ZBTB17	SNX25	0.00223175
EPAS1	GSKIP	0.000204044
KLF8	ROCK2	0.00714052
FLI1	WBP1L	0.00344065
MXD4	GRHL1	0.00279454
GATA3	MT-CO1	0.000318385
SP2	KLF4	0.00448214
TAF1	NUP160	0.00105689
HES1	CUL3	0.0145647
ZFP770	A730091E23RIK	3.06443e-05
GATA3	MT-TY	0.000318032
CREB3	ENSMUSG00000127216	0.00242998
BHLHA15	OTUD6B	0.003983
RBAK	GM29707	0.00209286
E2F2	SLCO4C1	0.0316286
CAMTA1	TSN	0.0137353
SOX18	GM57394	0.0120839
ZBTB17	HNRNPD	0.00505698
RARA	REC8	0.00589688
NR2F6	HIKESHI	0.0164239
ZFP523	PNKD	0.00143
GMEB2	GM44013	0.00430616
SPI1	UBE2S	0.00107783
E4F1	CAP1	0.00200991
HSF2	HSPA8	0.00348739
SPI1	CWF19L2	0.0127121
EPAS1	DCPS	0.0124314
ETV5	GM37174	0.00631454
ZBTB26	TSACC	0.00375299
ELK1	GM57176	0.00529173
ATF4	ZFP628	0.00757196
VEZF1	TRAM2	0.0207537
SOX7	ZFP1007	0.000777209
STAT1	EIF2AK2	0.0132017
RARG	MT-TA	0.0133778
HINFP	GM55162	0.000867061
NFIA	MT-ND6	0.0143061
NPAS2	PRPF4B	0.00218914
MBD1	LCORL	0.00463055
MBD1	4930449I04RIK	0.00463833
GLI3	LRRC74B	0.00637928
KLF16	ENSMUSG00000124407	0.0120312
KLF8	ENSMUSG00000123846	0.0071498
NFATC1	ENSMUSG00000141985	0.00591506
RARB	ENSMUSG00000124798	0.000914471
RELA	BBS7	0.00651341
ZFP524	PPAN	0.000862296
VEZF1	MBD5	0.014026
JUND	GM57205	0.00021612
THRB	ENSMUSG00000141952	0.000411753
KLF16	LSS	0.0120356
ZFP770	GMDS	3.06801e-05
KLF16	PKP2	0.02924
KLF12	1700010G06RIK	0.00333798
GLIS2	DPH5	0.00786026
PGR	ENSMUSG00000131028	0.009812
HINFP	4921534A09RIK	0.00944391
NFIC	ENSMUSG00000140036	0.019593
PBX3	ENSMUSG00000135390	0.00619696
THRB	PIBF1	6.3978e-05
SOX6	ENSMUSG00000137822	0.00865351
RUNX1	TRAP1	0.0112496
EMB	ENSMUSG00000132128	0.00741496
EMB	EPHA5	0.00741498
MBD1	ZFAND6	0.00713715
CTCF	ADPRS	0.00152698
MBD3	ADAMTS3	0.000306158
VEZF1	RIF1	0.0200225
TAL1	ENSMUSG00000143650	0.0101758
ZFP335	GM29570	0.00589885
CREM	GARIN5A	0.0141938
ZBTB14	FUT8	0.0198002
ZEB1	ENSMUSG00000135950	0.0106569
RFX7	SVIP	0.0129915
ZFP142	GM22063	0.0078976
E2F2	ENSMUSG00000129900	0.0164305
E2F7	KMT5C	0.0101611
E2F4	4932412D23RIK	0.00582002
MAZ	ENSMUSG00000127870	0.0120273
HINFP	ZFP560	0.00944863
GATA2	IMMP2L	0.0154075
NFIC	ASB7	0.0110197
SOX6	LHCGR	0.00786394
HINFP	TIRAP	0.000175829
E2F4	RPIA	0.00508231
ATF6B	GM28044	0.0161417
NPAS2	RAB1A	0.00258337
FOXO6	MT-ND2	0.00307356
TBX4	ENSMUSG00000143625	0.00617428
KLF10	GM57460	0.0110261
BATF	ENSMUSG00000139228	0.0162417
CREB3L2	DNAJC10	0.00472589
FLI1	GM56597	0.00636956
STAT1	DNAJC13	0.000519576
NFIC	B2M	0.0334032
ATF7	RAB5A	0.0127755
MBD1	ENSMUSG00000143649	0.00173518
HINFP	GRSF1	0.00650148
BATF	MOCS2	0.0162487
CREB5	SFRP4	0.0132557
THRB	WDSUB1	0.000431318
FLI1	GM12089	0.0117302
MYCN	GM34343	0.0194228
TAL1	NMT2	0.00248034
ZXDB	TFG	0.0122098
RUNX3	5430427G11RIK	0.0114792
NR1H2	ENSMUSG00000122487	0.00910565
HINFP	GM48803	0.0349665
ZBTB14	MAZ	0.0114495
MBD1	ARL6IP6	0.00980614
LYL1	ENSMUSG00000127859	0.00564687
MEIS1	BC002059	0.0113824
STAT1	TWF1	0.0101905
NR1H2	SLX4	0.00910838
SOX5	MT-TI	0.00665464
ETV5	ZBTB11	0.0041282
FLI1	CCDC59	0.000365259
NR1H2	ADO	0.0165198
RBAK	WDFY3	0.00209388
NFIA	FECH	0.000974018
ISL1	ENSMUSG00000124399	0.00975104
PRDM15	ENSMUSG00000125830	0.0105635
ZBTB48	GM4419	0.00740217
USF1	GM55212	0.010787
KLF8	GM28287	0.0140842
HIC1	TRAPPC5	0.00264126
ATF6B	ZFP953	0.0161917
ZBTB18	GM19863	0.00591404
REL	ENSMUSG00000130156	0.00101635
PBX3	SUPT20	0.00620917
GATA1	ICAM4	0.0297003
GABPA	EXOC3	0.00445768
NFIC	GCA	0.0102089
E2F1	GM9369	0.00803684
NFIA	CHMP2B	0.0202905
FOS	ZFP523	0.0180342
TAL1	ENSMUSG00000127348	0.0101966
NFE2L2	GM12092	0.00804376
MNT	AW046200	0.00394065
TFDP1	ZBTB2	0.00678737
GFI1B	GM15983	0.000273437
NR2C1	ZDHHC20	0.019434
NFIA	LSR	0.0190776
ZFP281	1700120B22RIK	0.00487908
FLI1	DNAI7	0.0164697
FLI1	PRORSD1	0.0117451
CREB3	A430005L14RIK	0.0024397
GBX2	SEL1L	0.014111
NR2C2	KLHL28	0.00530147
HES1	BSCL2	0.0214185
GLI3	ICA1	0.00141314
ETS2	GM57091	0.00109042
NR2C2	TOGARAM1	0.005302
TWIST1	SMIM7	0.00505094
HOXA2	AU015336	0.00470232
RARA	SNRPA	0.00430854
KLF7	MON2	0.0321662
ZFP580	9530080O11RIK	0.00199021
E2F6	FHIT	0.0127958
TFCP2L1	RSU1	0.00772476
KLF6	TRIQK	0.0074441
TFCP2L1	ZFP213	0.00963486
TEAD2	RWDD1	0.00690565
MYC	GM26652	0.00886862
RFX1	ENSMUSG00000128750	0.00772164
GATA2	GM35808	0.00610204
TCF12	TIPARP	0.00586822
SP4	GM32633	0.00025093
SREBF2	DCBLD1	0.00271411
PATZ1	AHSA2	0.0143688
ETV6	ENSMUSG00000130912	0.0164763
TFAP4	XPNPEP1	0.00748535
RARB	MAFK	0.00761009
HINFP	UAP1L1	0.00642561
STAT1	ISG20	0.00198354
ATF3	STRAP	0.00987987
SP2	HPF1	0.00775033
KLF8	GPR160	0.0238418
ZBTB17	LYST	0.0107183
KLF11	GM33609	0.000817811
SMAD5	GM56608	0.0071578
SPI1	MIS18BP1	0.00301211
PRDM15	ZFP521	0.0105794
AR	GM47884	0.011299
MBD1	ENSMUSG00000129683	0.00761582
ATF3	TRPC6	0.00645771
ZXDB	2610206C17RIK	0.0110245
RFX1	ZFP654	0.023268
ZFP523	AAMP	0.00143765
MBD1	ELF2	0.00437372
MZF1	GM40190	0.00382687
FOSL2	GM56679	0.00381975
PKNOX1	ENSMUSG00000142354	0.0188175
KLF4	SERPINI1	0.00233018
ZFTA	TMEM192	0.0080878
JUND	FOSB	0.000222138
HINFP	ENSMUSG00000129880	0.00198636
KLF16	RNF5	0.0132954
ETS2	DNAJC2	0.00904781
SMAD5	RAPGEF2	0.00756291
ARNT	POLR2D	0.00772403
FLI1	ETFRF1	0.0165011
POU3F1	MT-ND6	0.00056207
ERG	GM56597	0.00637273
JDP2	ENTPD1	0.0231467
KLF13	MPLKIP	0.0181466
SMAD5	ZPBP	0.00679122
BCL6B	GM49604	0.0265752
ELK3	AP1M1	0.00521139
JDP2	TCTN3	0.0231513
LYL1	MT-ND1	0.00565456
ZBTB7A	ENSMUSG00000141049	0.00683259
NFIC	LINS1	0.0110701
FOXJ2	RASL11B	0.0195221
SPI1	GM56806	0.0147393
E2F4	MBD5	0.00932346
LRRFIP1	ATP23	0.0129491
MEF2C	GM10699	0.00616129
MEF2C	ENSMUSG00000130346	0.00616129
ETS2	CAP1	0.00109253
ELK1	ACTR3	0.00532248
NFIA	NKIRAS1	0.00165193
ZFP507	MT-TF	0.000171294
NFAT5	PEX2	0.00374345
ME2	EEF2KMT	0.0160216
ZBTB37	ENSMUSG00000130185	0.00682257
ATF3	ANAPC10	0.0124236
ZKSCAN8	GM43183	0.0206487
MYCN	SPATA1	0.0037339
NFIC	ENSMUSG00000139690	0.0108377
MEF2C	ERICH1	0.00616383
CREB5	OSGEPL1	0.012553
ZEB1	RAPGEF2	0.00409011
NFIA	ENSMUSG00000125615	0.0136599
NFIA	GM49493	0.0136599
EGR1	ENSMUSG00000125323	0.000348062
ZFX	GM9993	4.62646e-05
SREBF1	ENSMUSG00000122568	0.000779587
PKNOX1	PAIP2B	0.000945928
ARNT	REV3L	0.00115924
TCF20	MT-TR	0.000950368
ZBTB26	SESN3	0.00180583
ELK3	DYNC2H1	0.00465805
ZXDB	MILL2	0.017727
CREM	ATAD2B	0.00894999
LYL1	CCSER1	0.00608485
ELK3	ZFP28	0.00562279
FOXO6	MT-TM	0.00308903
HIC1	ENSMUSG00000136849	6.99847e-05
SPI1	SNRPA	0.00441035
SOX30	ENSMUSG00000134195	0.0108558
HIC1	1700015C15RIK	0.00627843
ETV5	STPG2	0.00600723
SMAD4	PSMG4	0.0111562
FOXO6	MT-TQ	0.00308963
ZBTB33	YOD1	0.00689441
ZFP148	SAFB2	0.00868171
HINFP	GM56512	0.00429399
MBD1	ABCB4	0.00142746
NFIA	LRRCC1	0.00987373
E2F8	HEPACAM2	0.00811719
NPAS2	SAFB	0.00149264
KLF16	ENSMUSG00000124176	0.0135343
SMAD3	YOD1	0.000117039
CEBPD	ENSMUSG00000143838	0.010819
ZFP148	SAFB	0.00867664
SP4	NR1D2	0.00373181
HIC1	SSBP1	7.00145e-05
HINFP	BCL3	0.0138921
KDM2A	PBDC1	0.00720225
TCF12	ENSMUSG00000143327	0.0045084
YY1	PPM1B	0.00672599
CEBPD	RC3H2	0.0108207
NFATC2	GM17259	0.0100116
ZKSCAN8	GM16015	0.0206694
GATA1	SHANK3	0.00380143
HIF1A	TRAPPC5	0.0114655
ATF2	SFRP4	0.0133269
ZFP322A	APOA1	0.00344999
E2F8	VPS50	0.00811991
SP2	GM34343	0.00449688
NFIX	UTP23	0.00712782
MYC	STYX	0.00792493
TFEB	ACTMAP	0.00101862
KLF16	YTHDC1	0.013541
ELF2	TRAPPC6B	0.00227009
HINFP	PUM2	0.00429676
SOX30	RNF19A	0.0108648
MNT	ENSMUSG00000129601	0.0185047
SPI1	ENSMUSG00000127852	0.00574898
SP140	GM10382	0.00630652
ZBTB17	KLF13	0.00152955
ME2	MEI4	0.0058455
LYL1	WHRN	0.00353509
SMAD5	ENSMUSG00000126570	0.00759361
SMAD5	TIAM1	0.00738094
LYL1	BTG3	0.00595833
MYCN	GNG5	0.00374046
TBX4	SLX4IP	0.002068
MLX	ENSMUSG00000127524	0.0190408
NR3C1	A230028O05RIK	0.026309
ZFP574	ENSMUSG00000124039	0.0221651
TFCP2	ENSMUSG00000125207	0.00907646
MAF	GM15608	0.00234908
SP4	GM28287	0.0209757
SOX13	ENSMUSG00000139564	0.00173062
NPAS2	SAFB2	0.00154884
NFIC	VSIG10L	0.00714952
ZFX	WAC	4.46843e-05
TCF12	ENSMUSG00000134579	0.00471408
PATZ1	PBLD2	0.010097
RXRB	3110031N09RIK	0.00320192
SOX6	ZBED5-PS	0.00320692
ATF6	MASTL	0.00925031
MBD1	PTPRK	0.0218631
KLF11	ZSWIM6	0.00902985
KLF7	NUDT6	0.0175591
MYCN	ENSMUSG00000129880	0.00753268
KLF11	ENSMUSG00000128529	0.0090328
RFX1	SEMA6A	0.023867
NFATC1	SOCS5	0.0141978
PATZ1	MON2	0.0324632
RXRB	GUF1	0.00320305
ZBTB26	CCT3	0.00378567
KLF13	LONP1	0.018236
ZBTB8A	MYO10	0.0159655
HIF3A	GCLM	0.00138856
ME2	ARAP2	0.0182955
E2F6	MAN2A1	0.00367944
ZFP574	GM16046	0.0100372
ZBTB17	RIF1	0.0113354
PITX2	MT-TF	0.0150316
BHLHE40	ASXL2	0.000455419
NFYB	MT-CYTB	0.00683268
SOX6	TRA2B	0.0102613
SP1	TFAM	0.014392
NR2C2	DIPK2A	0.00108252
IRF4	APOF	0.0138402
HEY1	CCNH	0.0114795
NFIC	ZFP189	0.0204769
KLF7	HERPUD2	0.0173291
KLF10	ACVR2A	0.00380704
HOXA5	MT-CYTB	0.000171016
E2F7	GM38058	0.000419489
KLF4	ENSMUSG00000132207	0.009915
FOXA3	MT-ND4	0.0209463
GMEB2	CCDC88A	0.00159753
NFIC	GM57096	0.0127567
MNT	NUP93	0.0185353
TCF12	E330011M16RIK	0.00451834
MBD3	GM41724	0.0112627
HOXB6	4930537H20RIK	0.000751554
HOXA5	MT-TE	0.000170035
MNT	MIR320	0.0191376
NR1H2	4732491K20RIK	0.00542448
YY1	TRAPPC6B	0.00379989
NFIC	RRM2	0.0136197
MXD4	GM12762	0.0109562
MXD4	GM12758	0.0109563
PRDM9	B3GALT6	0.0266843
FLI1	PPP4C	0.00834771
ELK3	DCUN1D5	0.00467813
USF1	FAM118B	0.00416624
SP4	PKP2	0.0294873
ZBTB17	FARP2	0.00769208
HES1	NAAA	0.00844753
RUNX2	DENND4C	0.0015683
ATF3	ABCE1	0.012468
KLF16	ATF2	0.015924
IRF9	NMI	0.0176416
E4F1	AP5M1	0.00155517
SP4	CREB1	0.0126229
TCF12	EEF2KMT	0.013815
MAF	ENSMUSG00000122291	0.00330037
CAMTA1	ENSMUSG00000137909	0.00867133
JUNB	NDUFA10	0.0160121
MYCN	BAMBI-PS1	0.00844954
STAT4	RPL35	0.0142472
CREB3L3	COA7	0.0159382
KLF5	ENSMUSG00000144057	0.000991439
E2F4	DCTPP1	0.000359402
NR1H2	MAP3K4	0.00542744
ZBTB41	PLEKHG1	0.0178781
NRF1	NSUN2	0.00617591
TAL1	GM42852	6.79967e-05
ZFP704	ENSMUSG00000131125	0.0114485
KMT2A	RASA1	0.000956509
KLF5	KRI1	0.000991724
ZBTB41	AKT2	0.0218592
PATZ1	HNRNPH3	0.0101144
NFYB	MT-TE	0.00684062
E2F2	CCDC59	0.0106375
TFDP1	GXYLT1	0.0151473
STAT5A	ENSMUSG00000132859	0.00284863
ZBTB37	RAB4B	0.00230415
PATZ1	SNHG18	0.0254827
TAL1	RSBN1L	0.000729206
CREB3L2	RIOX2	0.00978061
MEIS2	DNPEP	0.00134265
RFX1	4933424G06RIK	0.0223759
SMAD5	RBMXL1	0.00225521
SMAD2	ENSMUSG00000123779	0.00195493
KLF9	GM4832	0.000810285
LYL1	ENSMUSG00000130912	0.0150961
MNT	POLR3D	0.0191603
E2F3	4932412D23RIK	0.00576596
E2F6	GM56852	0.0100976
MYC	ENSMUSG00000136684	0.0108685
CREB5	GM17039	0.0151186
EGR1	AXIN1	0.000349598
NFATC3	NEK11	0.002441
JUNB	NUP42	0.00865611
RARB	MT-TV	0.00569485
KLF7	ENSMUSG00000142121	0.00543325
NFATC3	ASTE1	0.00244275
GLI3	SLC25A53	0.00583983
RORB	GM45640	0.00801951
ZBTB41	ENSMUSG00000136489	0.0041602
XBP1	SYNCRIP	0.00231656
HOXA9	GM44872	0.0164748
MXD4	1700112D23RIK	0.00282795
NFIA	RIPK2	0.00582836
FOXJ3	GM2895	0.0180805
SP4	CCDC158	0.000426927
ZBTB41	CDKN2AIP	0.010859
NR1H4	ENSMUSG00000133496	0.0113946
TCF12	UBE2D3	0.00573788
USF1	RPUSD4	0.00417351
ME2	SNX25	0.0109696
SMAD5	ACOT7	0.0210053
PRDM16	MTA3	0.0114205
KLF4	PCBP3	0.0099359
PITX2	MT-TL1	0.0150872
GATA2	GM56779	0.0215696
MXD4	EIF5A2	0.00282914
KLF8	ENSMUSG00000134436	0.000651661
RXRB	ENSMUSG00000133649	0.00568126
TCF12	ENSMUSG00000126551	0.00438969
NR2C1	NR3C2	0.00286441
GMEB2	ERCC5	0.00718075
HMG20A	ANLN	0.00249088
FLI1	ZBTB11OS1	0.00408707
FBXL19	NPHP3	0.00169964
ZFP335	FOXN2	0.00402661
TFDP1	GM9369	0.0081165
PATZ1	GM17092	0.014558
NFIC	MRPL50	0.0205335
RARB	NAPA	0.00091013
ZBTB48	TEC	0.00397168
HOXA5	MT-ND6	0.000158792
RUNX3	ENSMUSG00000134210	0.000577147
TCF12	CCNH	0.0139671
TBX4	GM56450	0.00207596
TFDP1	ENSMUSG00000134453	0.00486605
MBD1	ABHD17C	0.00623658
TCF12	DPY19L3	0.00439257
ME2	ENSMUSG00000143303	0.00138133
ZBTB37	GM57080	0.00477018
NRF1	OAZ3	0.00599054
PRDM16	ADAMTS1	0.00495311
FLI1	METTL25	0.000353672
ISL1	GM56787	0.00785989
STAT1	ENSMUSG00000121794	0.00601877
NFIC	TNFAIP8	0.0145443
PKNOX1	CNPY3	0.0189543
MBD1	ZFP521	0.00639991
LYL1	KCTD6	0.00291143
TBX4	MKKS	0.00207677
KLF8	GZF1	0.000652329
LYL1	ENSMUSG00000138683	0.0120544
MYCN	ALAD	0.00471346
PATZ1	CCNY	0.0145935
MAZ	USP34	0.00221424
RXRB	HIKESHI	0.0188856
CREM	EMC10	0.0143548
SP3	ENSMUSG00000126168	0.00468641
CTCF	PRMT3	0.0144235
KLF1	SUGCT	0.00323168
STAT1	MPHOSPH8	0.00602097
ZFP36	L3HYPDH	0.00429757
MEF2D	VIRMA	0.0101395
ATF2	LYRM1	0.00696967
KLF13	ENSMUSG00000143649	0.00756762
ZFX	ENSMUSG00000135795	0.00843919
KLF9	GM49240	0.000363265
ETS2	PSMC2	0.00912904
NFIA	ENDOD1	0.0149721
MLX	ENSMUSG00000129400	0.00831894
ZFP740	RAB10OS	0.020246
CEBPG	GM36634	0.00346365
NR1H2	ENSMUSG00000135953	0.0166992
SP3	WASL	0.00468913
MNT	MIR5619	0.000196493
PKNOX1	BC002059	0.01158
CAMTA1	DDA1	0.00870215
SOX6	GM23592	0.012087
ZFP281	ENSMUSG00000140073	0.00579958
JUNB	TSPYL5	0.02389
CEBPD	GM36634	0.00695906
ISL1	ALG14	0.00786774
ZFP770	ELF2	0.000449506
ISL1	ZFP687	0.00707853
CGGBP1	NAV3	0.0090942
ZBTB37	PLAA	0.00477593
ZBTB6	MIR7666	0.00796138
ZBTB6	ENSMUSG00000131217	0.00796138
MEIS2	GM15912	0.0238332
RXRA	1700112J16RIK	0.00930903
FLI1	ENSMUSG00000134491	0.0130666
HOXB6	TIMM17A	0.00883666
MBD1	B3GALT6	0.0172982
ZFP532	ZBTB5	0.000841297
HINFP	TRAPPC8	0.00200094
MAX	ENSMUSG00000129340	0.00309657
E2F6	DUSP4	0.0101314
TCF12	IRF6	0.00945576
ME2	IQCB1	0.00448496
HIF3A	REV3L	0.00108855
HINFP	PRICKLE1	0.0114206
GFI1	ANKRD50	0.015529
BACH2	BACH1	0.00712587
NFIA	CRYL1	0.00452014
SPI1	ARID4B	0.00230238
MAZ	AKT2	0.015251
ZBTB7A	D16ERTD472E	0.00131894
SOX6	DIPK2B	0.0166344
ZXDB	ZFAND6	0.0112293
E4F1	EXOC5	0.0015479
KLF11	ENSMUSG00000126551	0.0028659
EGR2	BRAF	0.0192831
MITF	COMMD9	0.0170624
TCF12	LNX2	0.0121097
TFDP1	ENSMUSG00000122568	0.00793325
ZBTB37	SERINC5	0.00282164
NFIC	ZFP367	0.00912225
KLF8	DUT	0.0159042
ZBTB7A	BTG3	0.000518323
SREBF1	CTSL	0.00868506
NR1H4	GM10382	0.00264021
SPI1	GABBR1	0.0152322
RUNX3	ENSMUSG00000124164	0.00754018
RXRA	LYSMD4	0.00931902
ZFP281	SUMO3	0.0137632
ATF6B	PTPRK	0.0303058
ME2	SQLE	0.0119696
EGR1	PABPC1	0.000426221
MAFB	GM43607	0.0298128
ZBTB37	GM53043	0.00924712
XBP1	ENSMUSG00000127216	0.00246945
MYCN	ENSMUSG00000136684	0.0228513
HES1	ACVR2A	0.0018124
ETV5	GM57397	0.00447425
TAL1	ZMAT3	0.0143804
SMAD5	GEM	0.0148818
TFEB	MT-CYTB	0.00528574
SMAD4	MT-TI	0.00620436
ZKSCAN8	GM42567	0.00974573
NKX2-3	4930563E18RIK	0.0015922
NKX2-3	ABHD3	0.00159242
POU3F1	MT-TW	0.00571608
FOSL2	TRIB1	0.00245823
KLF11	DPY19L3	0.00286956
RXRA	HIBCH	0.0159744
NFIC	GM56952	0.00598099
PKNOX1	ENSMUSG00000129077	0.00473002
RFX1	HS3ST3B1	0.00764257
GMEB2	ASDURF	0.000515732
GMEB2	GM28551	0.000515732
SP3	MYO10	0.00987109
ZFP516	4930537H20RIK	0.00102067
ERF	ENSMUSG00000130912	0.0115491
ETV5	ASXL2	0.0042463
SMAD5	A730061H03RIK	0.000891284
PKNOX1	TERF1	0.0093028
THRB	ZFP280B	0.00214985
KLF7	GM43935	0.0135854
GMEB2	ASNSD1	0.000515894
TFDP1	JRKL	0.00976812
NFIC	HIBCH	0.0180783
MZF1	CNOT6L	0.00490257
KLF7	ATP6V1G1	0.0150006
JUND	FBXW7	0.00060507
ZBTB48	WRNIP1	0.0044875
SMAD5	ENSMUSG00000142836	0.00654334
MYCN	GALNT7	0.0129833
ATF7	GM28044	0.0151717
SPI1	PRPF38B	0.0148902
SOX13	ENSMUSG00000142836	0.00341472
ELF2	GM26708	0.00895424
MBD3	MIPOL1	0.011427
MYCN	ENSMUSG00000135986	0.00565606
SP3	PCSK4	0.0103546
MAX	LAMTOR2	0.0148243
LYL1	MT-TL1	0.00571275
MBD1	RASA1	0.00483405
PATZ1	ENSMUSG00000141798	0.0171649
NFIA	ENSMUSG00000122319	0.00995418
RARB	ENSMUSG00000133370	0.0136125
GATA2	GM57214	0.000692757
TFAP4	GM44796	0.000910998
ZFP711	L3HYPDH	0.0114161
ELF1	ENSMUSG00000141630	0.00370005
VEZF1	GM17092	0.0146511
ATF7	ZFP953	0.0151781
NFATC1	ENSMUSG00000128947	0.0143203
TFEB	MT-TE	0.00529209
ZFX	ABTB1	0.0011554
MAZ	FANCB	0.00341901
PKNOX1	HMGCS1	0.00473409
TCF12	1700125G22RIK	0.0220189
MAZ	MOSPD2	0.00341912
FOXO6	MT-TI	0.003119
VEZF1	CFAP97	0.0120909
RORB	ENSMUSG00000140085	0.00608295
SOX30	ARL5A	0.01627
GATAD2A	E130311K13RIK	0.0019365
TFEB	MT-ND4	0.00529241
GLI3	TWF2	0.0051315
THAP1	CCDC149	0.0170817
RFX2	PHC2	0.00166993
NFE2L2	ENSMUSG00000126669	0.0254212
FOS	GM37935	0.00657578
GFI1	ENSMUSG00000136379	0.015575
ZFP507	NPHP3	0.00201561
TBX4	KIF16B	0.00668609
KDM2A	MIR17HG	0.000711743
KLF9	MTMR12	0.000474206
NFIC	LGR4	0.0130122
ETV5	ENSMUSG00000140508	0.00117068
ZFP821	HCN1	0.0102766
ATF3	PRMT9	0.0103419
FOS	KLHL12	0.00657833
MEIS3	PDS5B	0.00710348
KDM2A	CEP57	0.00562028
ZFX	GGH	0.00847401
ETV5	UBLCP1	0.00117103
MLX	GM57189	0.00405354
NFYA	FER	0.00520912
NFIC	SMIM10L1	0.00468957
RELB	GM44851	0.00218965
HINFP	COMMD6	0.00154356
ZFP787	IGSF9B	0.0341281
ME2	GM46218	0.00368502
ELF1	ZBTB24	0.00370478
KLF10	GM57331	0.011817
MBNL2	PIKFYVE	0.00858274
RBPJ	GM56608	0.00204981
HIC2	MDH1	0.00583765
SP4	1700112D23RIK	0.0167496
NFIC	GM19863	0.0206067
ETV3	PPP1R11	0.000218646
RORB	KATNA1	0.00609014
ETV6	NT5DC1	0.00503132
ERG	RPL37	0.000934768
ME2	C530020B09RIK	0.00681051
MYC	ENSMUSG00000125545	0.012931
ZBTB7A	PAQR8	0.00765335
ZFP770	ENSMUSG00000130215	0.00372264
MBD3	PRPS1L3	0.0113672
GMEB2	ENSMUSG00000124843	0.00515833
SP4	EIF5A2	0.0167545
ZBTB7B	SSRP1	0.0164806
HINFP	ENSMUSG00000130160	0.00368052
ZBTB33	GM43474	0.00158931
ATF3	GTF2A1	0.00287277
MYC	RPS23	0.0129356
TCF12	GM13330	0.00684907
TAL1	GM38058	0.00369369
NFIC	ENSMUSG00000121912	0.00497362
ATF1	ACOT9	0.000476872
RBPJ	TIAM1	0.00208729
RXRA	A330023F24RIK	0.0101254
MNT	GM10138	0.00582395
ZFP507	PTPRK	0.0160761
HIC2	WDPCP	0.00569494
MAX	GRSF1	0.00311096
SMAD5	ENSMUSG00000141311	0.00122976
ZBTB2	SEC61G	0.00975872
ZFP770	OTULINL	0.00372492
AR	GM23296	0.033329
SOX30	GM28155	0.0106586
NR1H2	ENSMUSG00000141974	0.00226731
ATF7	PET100	0.0111884
TCF12	ENSMUSG00000135005	0.0129443
E2F7	IFT122	0.0169594
TFEB	ZFP942	0.00967641
TCF4	SYN3	0.00152031
E2F7	MBD4	0.0169602
CREM	PNKD	0.00145724
RFX1	CGGBP1	0.0235904
NFIC	GNAZ	0.0028537
MNT	ENSMUSG00000134072	0.00781067
CAMTA1	NT5E	0.0343023
KLF13	DNAJC13	0.00729452
TFE3	UBE4B	0.00388379
TEAD2	8430423G03RIK	0.00683981
ATF6B	BTG3	0.00405711
NFATC2	FAP	0.000597246
RARG	TBC1D32	0.0136003
XBP1	A430005L14RIK	0.00247933
ZFP142	ENSMUSG00000134509	0.0159458
KLF8	CCDC82	0.00770414
NR3C2	GM56605	0.028177
HLF	GM28095	0.00139539
RUNX2	ENSMUSG00000133782	0.00903397
CREB3	PTOV1	0.0134705
FLI1	MBD5	0.00505972
RARB	RRN3	0.0136523
GATA2	MT-ND2	0.0217163
CREB5	H3C1	0.00196162
KLF11	GM26712	0.00173488
SP1	GM57467	0.00108239
E2F3	GEMIN2	0.0164298
ME2	GM48574	0.0119693
CAMTA1	DIPK1A	0.0183624
RXRA	ZFPM1	0.006808
HOXB6	ARL6	2.79849e-05
ZSCAN21	NPEPL1	0.00328364
ZFP524	1600014C10RIK	0.0197339
ZFP57	ESCO1	0.00706761
NR2C1	SEMA5A	0.0182437
PATZ1	GM15477	0.0142961
ZFX	GM56736	0.00794681
MAF	LACC1	0.00953769
SP2	LIN54	0.000125329
NR2C2	ZFP64	0.00280784
MAZ	STK39	0.00686711
ZBTB17	GM15634	0.00226514
ZFP507	MT-RNR1	0.000173674
MBNL2	IDH1	0.00860187
SP1	NEK1	0.00835329
SOX18	ZFP1007	0.0163377
ZBTB26	ING2	0.0122552
EGR3	TAB3	0.00875387
KLF5	RBIS	0.0115092
ZBTB26	REL	0.00363347
PATZ1	KLF4	0.0187203
NFIC	TSPAN5	0.0168573
MAZ	GM56560	0.00050986
STAT3	CHKB	0.00750894
ZFP335	RIOX2	0.00813885
ATF3	GM56692	0.0187659
MAF	CCDC122	0.00953867
MNT	NAT10	0.00782179
ZFP335	EFCAB11	0.00691762
ZBED5	IFIH1	0.0160049
AR	ENSMUSG00000139017	0.0121867
NFYA	GM2093	0.00197622
RELB	CYLD	0.0180176
SP1	RELB	0.00723536
ZFP516	GM37256	0.0027715
RARG	GM38342	0.00012694
ZBTB2	ENSMUSG00000134491	0.0129537
TCF20	MT-ND4L	0.000963574
USF2	ENSMUSG00000124117	0.0124214
CLOCK	GM31072	0.0138504
USF2	CCDC150	0.0124214
ELF4	GM26708	0.00973645
SPI1	N4BP2L2	0.00171477
CEBPG	TOMM6OS	0.00834686
ELK1	GM15492	0.00340727
ZFX	HEY2	0.00570627
MAF	SEC62	0.00546852
SPI1	TMPO	0.007639
ZBTB33	2310043P16RIK	0.0175012
RXRB	EIF4EBP1	0.00668713
HEY1	ENSMUSG00000143530	0.0013239
KLF16	ENSMUSG00000131125	0.0262146
ZFP740	DACH1	0.0173559
KLF4	PDCD10	0.00236812
ZFP335	TDP1	0.00692201
ZFP740	GM31513	0.00281869
HINFP	SRPRA	0.000202056
VEZF1	FAM241A	0.0151277
KLF8	GM56680	0.00944976
CREB3L3	KCNQ1OT1	0.00366448
MBD1	ENSMUSG00000124156	0.00208243
RUNX2	AU015336	0.00786735
GMEB2	KDM4B	0.00470733
ME2	ARL4AOS	0.00908658
HLF	ENSMUSG00000130990	0.00328686
RXRB	ZBTB14	0.00290392
CREB3L2	CUL3	0.0068749
NR2C1	ENSMUSG00000134433	0.00112376
ZFX	STKLD1	0.00385783
E2F3	SIK2	0.00259664
ZFP646	ENSMUSG00000143908	0.0249015
XBP1	GM26456	0.0205295
E2F7	ENSMUSG00000132971	0.0184618
PITX2	CERS4	0.00333189
TCF12	GSAP	0.0047654
NFYA	RIMOC1	0.00197885
SP4	ENSMUSG00000135795	0.0188584
KLF3	ARF5	0.00488968
TBX4	ENSMUSG00000123657	0.00406817
HOXB6	DDX39A	0.0058556
ELK1	OGG1	0.00341106
ATF3	OXCT1	0.00173329
PBX1	1700125G22RIK	0.0148039
SMAD2	MRPS9	0.00349613
MBD3	GM56589	0.0128915
TCF12	ANAPC4	0.0103163
CAMTA1	1700014B07RIK	0.00242419
KLF16	4930512P04RIK	0.0178248
MBD3	ZFP131	0.0128926
AHR	GM13972	0.00859126
ISL1	1110002J07RIK	0.0265413
MYCN	FAM174A	0.00411603
ZFP142	NR2F1	0.00193829
ELK4	GM55501	0.0011853
ZFP57	GM57460	0.00522961
TFEB	ZFP943	0.00970729
TFDP1	ING2	0.0184304
RFX7	KLF4	0.00330029
RXRB	ZFP14	0.00265582
E2F7	UBA6	0.0184773
CLOCK	ENSMUSG00000137465	0.0949822
SPI1	GGPS1	0.00231752
ZFP281	ENSMUSG00000129320	0.00337445
STAT3	C730034F03RIK	0.00750059
ZFP507	ENSMUSG00000138291	0.00071733
MEIS2	CHCHD3	0.00508129
ZBTB2	CPSF7	0.00675883
ATF7	XAB2	0.0112309
E2F2	METTL25	0.0107582
GMEB2	1810049J17RIK	0.0178363
KLF16	AGPAT1	0.0134904
MBD3	1700010G06RIK	0.0114514
TAL1	FZD5	0.00104025
MZF1	GM43672	0.00201414
ZBED5	GM57374	0.000768923
ZFP335	IL7	0.0119893
BATF	KDM4A	0.00529018
ETV5	ENSMUSG00000130218	0.0034013
NR2C1	ZFP622	0.00112533
ELK1	ZFP28	0.00537793
NFYA	KBTBD8	0.00759965
JUN	GM56697	0.00134385
ZBTB26	ENSMUSG00000125943	0.00229643
MEF2C	RSU1	0.0106352
HEY1	KLF11	0.00132675
NR1H2	PNMA8C	0.00231365
RUNX1	GM47168	0.00492995
KLF16	ENSMUSG00000129627	0.00508058
SMAD3	GM26704	0.00407313
PITX2	MT-RNR1	0.0152405
NFIA	TAF4B	0.00546205
TAL1	TERF1	0.00635235
ELF4	DYNC2H1	0.00768777
MLX	GM20732	0.0128945
ZBED5	PSME4	0.000770005
NFIC	GM49038	0.00383301
ZFP580	GM49894	0.00741286
ZBTB17	GM16675	0.00126471
ZFP335	GM37174	0.00145196
PKNOX1	PDZK1IP1	0.00692443
NFIC	FOXP2	0.0188352
KLF10	ENSMUSG00000141135	0.00469411
NFIC	DCBLD1	0.0110696
USF3	ENSMUSG00000124117	0.0193234
USF3	CCDC150	0.0193235
ZFP740	ENKUR	0.00998912
HES1	ENSMUSG00000138433	0.00574887
LYL1	BMT2	0.00248443
NFYB	MT-ND6	0.00693254
SMAD3	EIF3H	0.00552986
KLF7	ENSMUSG00000143303	0.00296419
NFIC	ENSMUSG00000137584	0.00108858
HES1	HES1	0.00577096
STAT5B	LAPTM4B	0.0165628
NFATC1	NSUN2	0.0104593
ZBTB45	TBC1D31	0.0137345
ZXDB	TXNDC16	0.0023171
SMAD3	FZD6	0.00407749
NFIC	AW046200	0.00679128
CREM	AAMP	0.00146504
HES1	GM14104	0.0119802
TFDP1	GM4832	0.0029334
MYC	TLE6	0.0102726
CAMTA1	ZBTB14	0.0177186
KLF6	GM56773	0.00812213
CREM	ENSMUSG00000132202	0.00531075
FLI1	MIR1945	0.00652513
STAT5B	CAR13	0.0019226
MEF2D	GM57002	0.0137138
KLF6	RAP1GDS1	0.00809852
HLF	SLC13A1	0.00381537
CAMTA1	CDNF	0.00308405
HEY1	ENSMUSG00000137939	0.0101774
TBX4	GM57457	0.00394833
HINFP	BAG2	0.000287318
KLF16	TWSG1	0.00949984
ETV5	UBAC2	0.00745888
KDM2A	ENSMUSG00000137219	0.0147796
RARB	MT-RNR2	0.00577305
KLF16	CCNY	0.0147755
CAMTA1	MSANTD7	0.00308476
NFIX	ENSMUSG00000127501	0.000157844
KLF9	SUGCT	0.00289492
ZFP516	GM57065	0.00159178
TFDP1	VEGFC	0.0100008
DNTTIP1	ENSMUSG00000132806	0.0026855
RXRB	GM57413	0.00432282
ZFP281	GM49325	0.0139044
RXRA	GM37563	0.00774547
ZFP580	4833417C18RIK	0.00409772
MNT	GM47525	0.00439421
MYCN	9530080O11RIK	0.0110637
DBP	TICRR	0.00445942
NFIX	GM8098	0.0144218
OVOL2	ENSMUSG00000132270	0.00822472
KLF12	LONP1	0.0101631
KLF13	4933406C10RIK	0.00300353
ATF1	KIF5C	0.012848
MEF2D	CRELD1	0.0137272
KLF7	PYURF	0.00690355
SPI1	GM44731	0.00330873
ATF3	GOLPH3	0.0188644
SP4	ANKRD50	0.0137074
FOS	FOXP2	0.0135391
EMB	CKAP2	0.0067601
ZFP516	CAMTA1	0.00159208
RUNX1	ARHGEF18	0.00148995
ELF4	DCUN1D5	0.00770726
TFCP2L1	CREB1	0.00105681
GFI1B	A330084C13RIK	0.0235205
SOX8	KLHL4	0.0118938
SP4	GGH	0.0189362
KLF7	GM17092	0.0147627
TFCP2L1	SPC25	0.0100348
E2F4	POLA1	0.0193687
FOXA3	MT-TV	0.0207377
ME2	ARL4A	0.00913025
ZFP574	GM29570	0.00683048
RARA	ENSMUSG00000129923	4.80447e-05
TBX4	S100A4	0.00130005
HINFP	MAP2	0.0187731
RXRB	AGAP2	0.00166777
RXRA	ENSMUSG00000129524	0.0212847
HINFP	PDLIM5	0.000819795
IRF1	ENSMUSG00000136805	0.0108457
CAMTA1	HSPA14	0.00311933
E2F6	ENSMUSG00000095041	0.0127105
PATZ1	CFAP97	0.0122077
PATZ1	FARP2	0.0171641
TGIF1	SVIP	0.0105639
GATA2	MT-TM	0.0218747
SMAD4	MT-TQ	0.00630427
GLI3	RIOX2	0.0112995
KLF16	GM35585	0.0218568
TCF12	GM49077	0.0119176
SP3	NUDT6	0.00411922
GATA2	MT-TQ	0.0218811
MBD1	ENSMUSG00000124109	0.00209465
NFIX	ZDHHC13	0.000158161
PRDM16	ENSMUSG00000128107	0.011649
GLIS3	CREBZF	0.00263622
SMAD4	MT-TM	0.00630719
USF1	RNF146	0.00125148
KLF16	DCBLD1	0.0150683
DNTTIP1	ENSMUSG00000131831	0.0208033
KLF16	LPCAT3	0.00510114
ZBTB33	GM7393	0.00107164
RUNX1	GM42852	0.000853512
EPAS1	MALT1	7.9423e-05
TCF12	AGA	0.0222443
FLI1	GSPT1	0.00654316
ELK4	ZBTB11OS1	0.00420995
STAT5A	ENSMUSG00000136391	0.00246363
ZFP575	GM12063	0.00190834
SP4	RIF1	0.0204956
CAMTA1	GM30698	0.00711796
RARA	N6AMT1	4.80945e-05
HIF3A	C030034I22RIK	0.000252625
PKNOX1	PRDM9	0.00504454
RORA	ENSMUSG00000140175	0.00451431
NFIC	FBH1	0.00359614
ZFP507	SNX14	0.00380924
ZBTB7A	CD99L2	0.000772199
HOXB4	3110009E18RIK	0.00184241
KLF9	ARHGAP10	0.0106995
KLF10	PCSK4	0.0186187
RARG	MT-TW	0.0137442
YY1	BC049715	0.00498773
NFIC	MIR5627	0.0121021
IRF1	ENSMUSG00000135865	0.014338
STAT5A	SPEF2	0.0177971
LRRFIP1	ENSMUSG00000140893	0.00229097
KLF11	ZMIZ2	0.0106396
ZEB2	ARAP2	0.00179581
PRDM1	GM35722	0.019184
SOX18	MT-CO1	0.0130421
TBX4	POLR3K	0.00396161
ERG	MIR1945	0.00652887
KLF13	ENSMUSG00000131125	0.0180424
HINFP	E130311K13RIK	0.00370318
ZFP335	TOMM20	0.00943592
BMAL1	KDM4B	0.00441863
PKNOX1	3110009E18RIK	0.00613523
PATZ1	GM34343	0.0188527
ZBTB26	2310022A10RIK	0.00587182
PBX3	HK2	0.013651
XBP1	GM37482	0.0207143
MXD4	DCAF13	0.00629567
NFIA	ENSMUSG00000126099	0.00298294
RELB	PLK4	0.000866363
SP4	ENSMUSG00000136379	0.0137484
SOX18	MT-TY	0.0130472
SMAD4	GM32014	0.0153782
HIC1	CDK20	0.00642484
FOXO1	ECT2	0.00685081
NFATC2	ENSMUSG00000141435	0.00669486
STAT5B	ENSMUSG00000130755	0.000669179
MXD4	SLC25A32	0.00629438
ME2	RNPC3	0.00688194
HOXB6	AP3S1	0.00895838
NFATC2	CDK5RAP2	0.00670293
SMAD3	PMEPA1OS	0.000296894
JUNB	4930471M09RIK	0.0255228
JUN	DCUN1D3	0.0205232
ELK4	1110002L01RIK	0.00419934
E2F8	CASP2	0.00453713
RFX7	GM34343	0.00336495
NPAS3	ENSMUSG00000138675	0.00437465
RXRA	TNFAIP2	0.021338
USF3	ENSMUSG00000136684	0.0210384
ZEB1	SHPRH	0.00160055
ZBTB17	IRF2	0.00127745
NFAT5	MEIG1	0.00473575
KLF12	RBIS	0.00561066
NFIC	NEDD4L	0.00185417
ATF3	ZFP940	0.0149389
KLF11	GM6420	0.00308324
SMAD5	SPMIP7	0.00695287
EGR3	ENSMUSG00000122568	0.00156874
LYL1	A530053M12RIK	0.00816395
ETV5	DBNL	0.00453756
SMAD2	RIOX2	0.00792879
ATF6	GM57243	0.0204732
ATF6B	ZFP457	0.0155792
MZF1	SLC25A3	0.0150448
ZFP281	MORF4L1	0.00365309
ZBTB17	MEX3C	0.00193365
MBD1	GM37256	0.00371324
E2F2	ENSMUSG00000138433	0.00946237
ZFP281	GM57236	0.00128788
TCF12	GM32764	0.00107701
KLF11	ENSMUSG00000134304	0.00307887
ZFP57	KLHL28	0.0088337
NR3C1	ENSMUSG00000134564	0.0268871
HMG20A	ENSMUSG00000137984	0.00394988
E2F3	ORC4	0.00945722
ZFP57	TOGARAM1	0.0088346
NR3C2	MT-CO1	0.000487421
NFIC	RND3	0.0115823
NR3C2	MT-TY	0.000486901
MAFF	ENSMUSG00000143644	0.0131629
RXRB	CCNG1	0.00434359
HMG20A	ENSMUSG00000133316	0.00763644
ZFP516	ENSMUSG00000132947	0.0063911
RARB	ENSMUSG00000123657	0.00291835
PATZ1	MARCHF6	0.0174165
E2F6	TRIM32	0.0244524
JUND	ENSMUSG00000143755	0.0086757
VEZF1	JUN	0.0168697
TFEB	MT-ND6	0.00536561
NR1D2	GM39307	0.0329105
SOX4	ETV6	0.00103425
HEY1	MAPK8	0.00392468
KLF7	NUMBL	0.0162704
TWIST1	MMD	6.72134e-06
MBD3	0610040F04RIK	0.00393736
HOXB6	ENSMUSG00000131167	0.00828703
NRF1	ATF5	0.000821262
KLF13	GPRC5A	0.015172
ATF3	COQ2	0.0328271
CLOCK	EEF1ECE2	0.00224176
LRRFIP1	BBX	0.0218003
ZFP64	SLC25A32	0.00994252
ZFP64	DCAF13	0.00994246
ERG	GSPT1	0.00654692
RXRB	GM48398	0.0135858
MEIS2	ENSMUSG00000130050	0.000448074
NFIC	ANKRD16	0.00360096
ZBTB33	CAMK2D	0.00626739
VDR	RNF5	0.00965307
IRF8	MILL2	0.00418896
GMEB2	L2HGDH	0.0113236
TBX4	ITGB1BP1	0.00403499
MEIS2	4930449I04RIK	0.00164886
KLF16	BLTP1	0.011135
ZFP142	ZFP212	0.0159845
YY1	GNG3	0.0220212
JUND	ING3	0.00868539
ETV6	HERC4	0.00856458
RARG	ENSMUSG00000143126	0.00383613
NFIC	6720483E21RIK	0.0117019
NR2C2	GM7831	6.16259e-05
TFDP1	PRCP	0.00838643
SMAD4	GM41077	0.0159921
ZFP711	ENSMUSG00000142605	0.00273272
E2F4	MMS22L	0.0131867
E2F4	GM17259	0.0167588
E2F6	PIKFYVE	0.0131162
JUN	ENSMUSG00000134909	0.0103949
ZFP740	EMP2	0.020251
LYL1	AGPAT4	0.0022168
KLF7	ARF5	0.017515
LRRFIP1	SLC12A2	0.00111217
RARG	MLF1	0.0202504
MAZ	REL	0.0124269
RFX1	EIF5A2	0.0192969
GMEB2	DMAC2L	0.0113304
STAT5B	DYM	0.00219428
NFE2L2	BEND6	0.00634894
CREB5	GM28044	0.01541
HIC1	CPLANE1	0.00587953
CLOCK	EEF1AKMT4	0.00224454
NFE2L2	DST	0.00634977
KDM2A	DRG1	0.0148848
LYL1	MSANTD4	0.00401436
MAZ	GRHL1	0.0119935
PBX1	HAPSTR1	0.00356791
CREB1	GM54433	0.00473472
ZBTB26	PLD3	0.00589448
RFX1	1700112D23RIK	0.0193649
SOX18	ENSMUSG00000122436	0.00635516
TFDP1	ENSMUSG00000130567	0.00691714
LYL1	MT-TW	0.00769746
SMAD2	LDLRAD4	0.00310579
SP2	ASB5	0.00835957
ZFP335	GM56586	0.00715974
NRF1	GM56864	0.00216722
NR2C1	ACTMAP	0.0104332
NFYA	ENSMUSG00000135390	0.00803532
JUN	TNFAIP3	0.010406
MEF2C	GM47992	0.0059625
PRDM16	RETREG1	0.00250871
MAX	GM36298	0.00183272
MZF1	CIP2A	0.00682492
ZBTB26	UQCC5	0.00134575
SP4	ENSMUSG00000143303	0.00275214
NRF1	GM26524	0.00498972
NFIX	GRPEL1	0.0132867
RFX1	ENSMUSG00000141187	0.0125737
JUND	ENSMUSG00000136712	0.0113383
ZFP574	ENSMUSG00000141564	0.0030973
CREB1	RALGAPA1	0.0047381
ETV5	ENSMUSG00000130912	0.0139136
CLOCK	ALG3	0.00224698
ZBTB37	NEU3	0.0170569
CREB3L3	ENSMUSG00000133511	0.00070717
JUND	ABT1	0.011343
TFCP2L1	FKBP3	0.00831544
NFIC	DNAJB9	0.0121647
ZFP574	ZFP69	0.00309746
CAMTA1	ENSMUSG00000130389	0.0218039
SP3	STKLD1	0.000668129
CREB5	ZFP953	0.0154662
ME2	GM15634	0.0111904
TBX4	GM37696	0.00832844
ZBTB7A	SNHG18	0.003472
RXRB	GM56699	0.0012872
SOX8	GM26153	0.00388478
ERG	GM12089	0.0120791
VDR	ZFP874B	0.00127494
NFIC	ADCK1	0.00718647
SOX6	ENSMUSG00000123339	0.00155714
KLF16	0610038B21RIK	0.0189911
TCF12	CPQ	0.0010811
RUNX1	ENSMUSG00000143217	0.00157141
E2F7	ZBTB20	0.00628823
CREB5	LEKR1	0.0152835
PRDM1	ENSMUSG00000139550	0.0145446
GLIS3	RAP2C	0.00751178
CAMTA1	USP6NL	0.0024874
ZFP507	ABCD3	2.87688e-05
RUNX2	MT-ND4	0.012404
CUX1	GM56711	0.00794879
ZBTB2	ENSMUSG00000139050	7.42599e-05
MZF1	DZIP3	0.00683031
RBAK	ENSMUSG00000123461	0.00853663
JUND	ZSCAN22	0.0038735
HOXB4	DBI	0.00185453
E2F6	IDH1	0.0131454
ZBTB37	ENSMUSG00000136013	0.00217394
EGR1	DCBLD1	0.00419746
KLF8	GM17092	0.00720671
KLF7	ENSMUSG00000129730	0.00395863
KLF16	BRAF	0.031542
ZFP36	JKAMP	0.0043953
HNF4A	TMEM147OS	0.00361923
REL	DENND4B	0.00102403
BATF	ENSMUSG00000122768	0.0228694
MEIS2	LCORL	0.00164056
SREBF1	UBE4B	0.00780698
ETV6	DNAI7	0.0169558
NFIC	GM14104	0.014018
RUNX3	GM55177	0.00338984
E2F1	ENSMUSG00000139560	0.00331555
NFIC	FAM210B	0.0155746
MEF2C	SPCS3	0.010529
RARB	ENSMUSG00000124454	0.000300137
NFYA	SUPT20	0.00804999
MNT	ENSMUSG00000121670	0.00968665
MAFF	WEE1	0.0048564
STAT3	GM44502	0.007601
PKNOX1	DBI	0.00617394
NFIC	ENSMUSG00000143802	0.00956034
RARB	GM56967	0.0150273
AHR	DPH6	0.00862773
SOX6	GM9369	0.00775941
ZBTB37	MTOR	0.0021756
LYL1	TRAPPC11	0.00991343
ERG	PRORSD1	0.0120944
PKNOX1	PRPF40A	0.00803769
E2F6	SMAD7	0.000199554
NFKB2	LYPLAL1	0.0117626
SP1	ERO1B	0.00598068
THRB	DIS3	5.95512e-05
MYC	GTF3A	0.00303231
TFDP1	ENSMUSG00000124407	0.00409542
STAT5A	CAST	0.00399033
JUN	WDR82	0.0139864
ISL1	MDM1	0.00722418
EPAS1	KHSRP	0.00398625
NR2C1	NUMBL	0.0105682
CREB5	EFCAB14	0.00769218
HOXB4	GM54438	0.0233949
KLF13	PTPN2	0.0149803
SOX6	MYO10	0.00776899
HINFP	CEP126	7.54369e-05
TGIF1	KDM4B	0.00222807
TFDP1	LSS	0.00409694
BATF	ENSMUSG00000139623	0.0130277
NFATC1	ENSMUSG00000140929	0.00135815
SOX30	TFAM	0.00915368
ZFP711	JKAMP	0.0116393
E2F6	ABTB2	0.00974607
STAT5B	TAB3	0.00603874
KLF3	GM55025	0.000825701
NFIC	HEY1	0.00844
ZBTB14	HSPE1	0.00836917
SMAD4	MT-ND2	0.00636958
TCF12	PKN2	0.000717254
NFATC1	ENSMUSG00000126560	0.00932371
ZBTB2	ENSMUSG00000135402	0.00369609
FOXA3	4933440N22RIK	0.0171731
E2F1	BTG1	0.00332002
CLOCK	PLPP5	0.0217587
SP4	SPATA6	0.0133838
LYL1	RWDD4A	0.00992376
GLI3	VAULTRC5	0.00757023
NFIC	ENSMUSG00000135795	0.0151993
NFIA	FAM187B	0.0196748
ZBTB2	CEP152	0.00369663
SP4	KLF4	0.018972
MEIS3	GM49691	0.00934932
SOX4	ENSMUSG00000142836	0.00471158
SOX5	MT-ND1	0.00693863
KLF8	PYURF	0.0068953
TCF12	ENSMUSG00000138433	0.00895873
NKX2-3	KIF4	0.00813
MBD1	ENSMUSG00000137219	0.0192864
ATF3	ENSMUSG00000124117	0.0102255
ATF3	CCDC150	0.0102256
NFIX	ENSMUSG00000130298	0.0111455
ETV6	ETFRF1	0.0169881
STAT5A	GM56789	0.00331343
E2F6	ENSMUSG00000128580	0.000676827
KMT2B	ENSMUSG00000131873	0.0091965
HINFP	TMEM59	0.00594104
NFKB1	GM20163	0.00667499
TBX4	COQ10A	0.00215549
ISL1	GM44970	0.00243912
RXRB	ENSMUSG00000095041	0.000874473
MYCN	4930412F12RIK	0.0132631
MEIS3	ZFP51	0.00935563
PATZ1	ENSMUSG00000128254	0.0211775
NR2C1	MSANTD4	0.0121605
KLF3	USP15	0.000832022
ZFP516	ENSMUSG00000134491	0.0105254
KLF2	LONP1	0.0101676
NFIC	MIR7238	0.000956465
KLF8	4933406C10RIK	0.00421463
VDR	CTXN1	0.0109446
PRDM1	GM54839	0.0202099
HINFP	ENSMUSG00000134749	0.00501564
LYL1	PCDH10	0.0191049
E2F3	CAPZA2	0.0248908
RARB	FAM136A	0.0150649
KLF7	ENSMUSG00000132563	0.0193942
ETV5	TFG	0.00806233
ZFP335	GM42683	0.00719271
E2F6	ENSMUSG00000130567	0.00692161
TBP	BC005537	0.0116704
TCF12	ENSMUSG00000131419	0.00827102
TBX1	ENSMUSG00000122768	0.0130753
MXD4	RAB11FIP1	0.0125987
SOX8	ENSMUSG00000127311	0.0166734
ISL1	MT-TH	0.0182491
ELK4	AP1M1	0.00540043
SP4	ACO1	0.00721252
HOXB4	ZFP58	0.0104975
ZSCAN12	B3GNT2	0.00552974
NRF1	ANGPTL6	0.00726657
MEIS2	MFAP3L	0.00985639
YY1	LEMD3	0.00845747
ZFP618	MT-TR	0.0154896
ETS1	PALB2	0.00155449
GRHL1	EIF4E	0.0170192
ZBED5	COQ3	0.00168001
MLX	ENSMUSG00000143625	0.0131086
HES1	ENSMUSG00000131270	0.011854
CREM	ENSMUSG00000140539	0.0107241
KLF3	ARHGAP10	0.00199967
SOX18	GM48162	0.0302556
RUNX2	ENSMUSG00000141435	0.00395439
HMG20A	ENSMUSG00000135167	0.0175047
ZFP507	SMARCAL1	0.00073739
ZFP296	HGSNAT	0.0063251
NRF1	SDHAF4	0.00501535
MZF1	GM54602	0.00710169
EGR2	ENSMUSG00000132339	0.00635594
SPI1	PPP1R11	0.00692884
MZF1	ELOVL4	0.0154142
SPI1	ENSMUSG00000127592	0.00174727
HMG20A	MYBL2	0.017549
FOS	COQ2	0.0215222
PGR	A230107N01RIK	0.0140858
ZFP335	ENSMUSG00000134491	0.00346383
RXRB	ENSMUSG00000142570	0.0154952
MYC	TCERG1	0.00316767
ZFP711	CDKN2D	0.00275162
FOXJ3	INSR	0.00534223
MAFK	TSPYL5	0.00927399
CREM	IFT172	0.0107333
NFIA	9530080O11RIK	0.0116057
PGR	TMEM161B	0.0140901
PKNOX1	ARL6IP6	0.00808645
SOX5	MT-TL1	0.00696215
ZBTB14	HSPD1	0.00839594
BATF	ENSMUSG00000139328	0.0104193
BATF	GM26717	0.0104193
NR2C1	PTTG1IP	0.00306142
ATF3	ERCC5	0.011502
E2F1	GM28051	0.00437831
ZFP740	AIG1	0.00179401
YY1	SLX4IP	0.0103552
RXRB	CNDP2	0.00222656
ZBTB42	LAPTM4B	0.00593212
ELF2	ZFP160	0.0117701
CREB5	ENSMUSG00000127021	0.00933087
ZFP740	THNSL1	0.0101434
SREBF1	ENSMUSG00000132980	0.014438
CEBPD	MT-ND2	0.00638385
ATF1	POLR1F	0.0127218
ISL1	ENSMUSG00000127435	0.00244264
RELB	GM57065	0.013657
RORA	ILVBL	0.0085253
ZBTB33	ENSMUSG00000123725	0.0100116
RELB	CAMTA1	0.0136578
TCF12	ENSMUSG00000133617	0.012995
E2F2	RTN4	0.010635
KLF7	SPCS3	0.0187526
MYCN	2700038G22RIK	0.00226262
NFIC	GM34632	0.00258028
ZKSCAN6	CCDC163	0.00248569
SREBF1	USP32	0.0144419
GATA2	MT-TF	0.0220834
NFYA	ENSMUSG00000134199	0.00765888
ZBTB37	KCNA3	0.00105718
NFIC	MARCHF3	0.00257869
ZBTB43	GM49601	0.00765877
MAFF	ENSMUSG00000133051	0.0163827
RARB	SLX4IP	0.00376242
SMAD5	PKHD1L1	0.0253285
ZBTB14	ENSMUSG00000133609	0.00287066
E2F8	ENSMUSG00000136940	0.0248044
RUNX1	ENSMUSG00000132128	0.00610697
E2F1	GON7	0.00438215
NFE2L2	RP2	0.0155131
RXRA	GM17259	0.0156665
SOX30	E030037K01RIK	0.00530966
RARB	GM56450	0.0037633
REST	ENSMUSG00000135776	0.0227973
FOXM1	MT-ND1	0.00160057
NFIC	GGH	0.015262
GLI3	CRYZL1	0.00338212
KLF13	HEY2	0.0102475
FOXA3	MT-RNR2	0.0210252
NR1D2	ZFP599	0.0331607
GATA1	ENSMUSG00000123118	0.0133253
ME2	ENSMUSG00000130160	0.0162683
ATF6	GM54471	0.0119293
SP4	LYSMD3	0.00894025
SP4	ARF5	0.0144799
CUX2	FBXO46	0.00379536
MYCN	PIM3	0.0157657
RARB	MKKS	0.00376478
MBD3	ENSMUSG00000123606	0.000406946
TCF12	RAB6A	0.0159957
NFIA	4930580E04RIK	0.00260293
EGR1	CCNH	0.00629053
CUX2	ENSMUSG00000134029	0.00217247
ZBTB14	ERCC4	0.00287339
TFDP1	MIR17HG	0.0123735
ZFTA	GM56692	0.0287152
GATA1	GM57438	0.0233417
ZXDB	4930449I04RIK	0.00764203
KLF1	ENSMUSG00000134621	0.00329017
TCF3	MT-TW	0.0133387
NFIC	GM15743	0.027877
HES1	CEP68	0.0118915
TBX4	LDHB	0.00584928
TFDP1	AA386476	0.0187866
ETS2	MRPL41	0.00704307
MLX	HSPBAP1	0.00363636
MLX	ENSMUSG00000138339	0.00363496
TCF12	ENSMUSG00000129340	0.0146743
EGR1	PPP1R3F	0.00992825
NFIA	CAVIN2	0.0273373
ME2	GM20695	0.00759884
SP3	GM49240	0.000361762
PATZ1	ATF2	0.013418
OVOL2	PPP1R3F	0.0148399
TRP53	CLEC16A	0.00569886
RBPJ	P2RX6	0.00328324
RUNX3	ENSMUSG00000143217	0.000619321
RUNX1	EPHA5	0.00610581
LYL1	SNRNP25	0.0091343
NFIA	GM49077	0.0100949
MBD1	MIR5130	0.00361849
CTCF	MIR1893	0.0151014
ME2	ZFP597	0.00761083
SP4	EEA1	0.0085673
MLX	HNRNPD	0.00622317
E4F1	PPP1R11	0.00108133
ZKSCAN6	MMACHC	0.00249149
NFIA	ANKRD16	0.0026314
MBD1	KCTD12	0.00362871
TCF4	PSME2	0.00680863
KLF16	PBLD2	0.0135042
ZXDB	LCORL	0.00764242
FOSL2	RTN4	0.00802344
MYC	GM57060	0.00620787
ME2	LARGE1	0.0162917
E2F1	UBR7	0.00439136
KLF5	GM33054	0.0116205
MYC	TTK	0.00620889
GLIS3	ENSMUSG00000124685	0.0132552
MBD3	DNAJB2	0.000407624
TCF4	GM36457	0.0179744
VDR	SLC12A6	0.0145016
ISL1	TRAPPC11	0.0210825
ETS1	DCTN5	0.00156125
HINFP	LARGE1	0.00373864
PPARG	CLYBL	0.0155061
MLX	MIR1956	0.0197097
ETV6	ENSMUSG00000136849	0.006418
PATZ1	ADSS2	0.000404193
ZFTA	UBE2E1	0.00921545
RARG	ICAM4	0.0238446
ZFP580	GM56597	0.00739708
NFKB1	ENSMUSG00000127844	0.00153122
STAT5B	NUDCD1	0.00354579
SP3	ENSMUSG00000135795	0.00546215
NFIC	ANKRD10	0.000973679
YY1	ENSMUSG00000137192	0.00677569
ZFP335	KHNYN	0.0017225
NFIA	GHR	0.00433179
ETV6	SSBP1	0.00642073
MAX	KLHL21	0.00316926
RFX7	CXXC1	0.00519721
NPAS3	MRPL48	0.00468036
ISL1	RWDD4A	0.0210966
GFI1	PCDH17	0.000339938
ARNT	THOC6	0.00546193
ESRRG	ENSMUSG00000137066	0.0144832
SMAD3	GM56597	0.00664526
HNF4A	TMEM147	0.00365103
ZFX	ENSMUSG00000126460	0.00394437
SP2	RPAP2	0.0045851
STAT4	ARPC5L	0.0148796
MNT	A230083N12RIK	0.00187732
RARG	ETOHD2	0.00202116
ZBED5	BC002059	0.0187329
RORA	ENSMUSG00000123361	0.0268597
RORA	ENSMUSG00000123319	0.0268597
STAT5B	ENY2	0.00354808
TBX1	MIR8112	0.00529498
RUNX2	CDK5RAP2	0.00420554
HOMEZ	SNX3	0.0110846
NFIC	F2RL3	0.00939344
MNT	GM4691	0.00977028
RELB	ENSMUSG00000129340	0.0178724
TFCP2L1	SLX4IP	0.00434223
MBD1	DRG1	0.0194237
KLF16	HNRNPH3	0.0135246
JUND	TOMM20	0.014267
HES1	ENSMUSG00000135859	0.027216
HMG20A	D030047H15RIK	0.00750681
NFATC1	SNW1	0.0013666
SMAD5	4930532G15RIK	0.000517706
ATF1	PTPRK	0.0100238
DDIT3	JDP2	0.00476773
HINFP	DRAM1	0.00970182
TFCP2L1	GM56450	0.00434364
TAL1	ENSMUSG00000133617	0.00100544
TAL1	PRPF40A	0.0066314
NFKB1	ZFP84	0.00153307
SP4	GAREM1	0.0101945
NFIA	GM50313	0.0166427
TFDP1	JAK3	0.0240947
ZXDB	MIR7009	0.00269127
ZFP770	1700012J15RIK	0.00705842
SP4	ERLEC1	0.000189465
ATF7	ZFP457	0.0145518
E2F4	ZBTB20	0.00606935
LYL1	ENSMUSG00000130685	0.0117319
TCF12	GM15927	0.00198833
TFCP2L1	MKKS	0.00434535
EGR3	GM4285	0.00578355
ZFP580	HOOK1	0.00205824
SP4	GM34343	0.0191078
FOXA3	GM20753	0.0164315
EGR3	TPT1	0.00578446
MEIS3	ENSMUSG00000129597	0.0101127
NRF1	MIR8112	0.00877733
E2F6	ENSMUSG00000139560	0.00323305
PATZ1	MPP7	0.0111221
VEZF1	SPATA1	0.0102464
PBX3	GM56507	0.00462792
SOX18	GM57413	0.0144123
TCF12	CNOT3	0.00198892
SP2	GLMN	0.00462419
KLF10	FAM241A	0.0108008
MZF1	AP1AR	0.0138125
LYL1	ASXL2	0.000198773
TCF12	GM31266	0.0183214
SOX6	MT-TV	0.0143568
TFEC	UBE4B	0.00398085
HINFP	GNPTAB	0.00965888
ZFP296	ENSMUSG00000122783	0.00376662
FOXM1	MT-TL1	0.00161406
ESRRG	EFR3A	0.0145107
SMAD5	EPRS1	0.000496662
ZFP664	RBMX	0.00650111
ZFP787	ARPC1B	0.0224301
RUNX2	MT-CYTB	0.0125273
ME2	SPAG6L	0.00924147
NR4A1	RAB11FIP1	0.00837297
EMB	NKAPL	0.00189091
HMG20A	LENG8	0.00751961
TBX4	SPCS3	0.00446723
RARB	GM56699	0.00381915
ZFP516	CCNC	0.00899501
MYC	TOMM7	0.00754695
MEIS3	USO1	0.0101263
E2F4	GM14634	0.00140997
GLIS3	TOB1	0.0133021
ELF1	ENSMUSG00000133436	0.0142108
NFIA	FBH1	0.00264068
SP3	MTMR12	0.000511274
KLF7	ENSMUSG00000124155	0.0142939
PITX2	ENSMUSG00000133436	0.0191751
PITX2	ARHGAP26	0.000641679
E2F6	BTG1	0.00323715
KLF7	RFX2	0.0142935
ATF6B	ZFAND5	0.000950918
ZEB2	PTPRK	0.0160373
TFAP4	C030034L19RIK	0.0106508
ZFP787	ENSMUSG00000141298	0.00694141
TCF12	GRSF1	0.0147426
ELF2	DNAJC14	0.00667203
JUND	ENSMUSG00000140896	0.00875011
ZFTA	GOLPH3	0.028866
AR	MT-CO3	0.0250539
VEZF1	GNG5	0.0102647
ZBTB41	UBE2E1	0.0114648
RORB	ENSMUSG00000127650	0.0253547
TFDP1	1110020A21RIK	0.0085571
NR2C2	ENSMUSG00000124454	0.000296812
RUNX2	MT-TE	0.0125423
CREM	PTPRK	0.0189488
KLF16	USF3	0.0126845
NACC2	MT-CO2	0.00160645
CLOCK	ENOX2	0.0104553
E2F4	GM26901	0.00912058
ZFP770	GTDC1	0.00132888
MYC	TICAM1	0.00769582
ETS2	GM28287	0.00441508
CREB5	RAB5A	0.013351
FOXJ3	GM57248	0.0063906
ME2	2010002M09RIK	0.00897527
HINFP	ENSMUSG00000133045	0.0103321
NR2C1	PRKD2	0.00523337
SP3	GGH	0.00548469
NFYA	ENSMUSG00000122630	0.00485841
HIF3A	BAG4	0.0081166
PBX1	GM45871	0.0100842
MLX	ORC4	0.00581863
CREM	PAK1	0.00951621
NR1H3	OSCAR	0.0119369
ZFP354A	ENSMUSG00000139157	0.0973075
KLF8	1700028E10RIK	0.000416542
NFKB1	4930461C15RIK	0.00487138
ELF1	PRAMEL12	0.0142316
NFIC	EML3	0.0147724
SMAD4	NIM1K	0.0162434
TFCP2	DYDC1	0.0189745
BATF2	ENSMUSG00000136043	0.00279621
PITX2	PRAMEL12	0.0192031
TFDP1	LRRC42	0.00933533
HOXB6	ATG12	0.00912665
MBD1	NAPEPLD	0.00213668
NFIC	MDFIC	0.0112644
TBX1	KRCC1	0.00531557
NFKB1	DCBLD2	0.00487213
NFIC	ENSMUSG00000122337	0.00487705
ETS1	TRAM2	0.0044316
TFDP1	ENSMUSG00000122898	0.00188092
PBX3	ETF1	0.00464142
ELK1	PPP4C	0.00835372
DNTTIP1	NR4A3	0.00188197
E2F4	ENSMUSG00000142354	0.0159222
ME2	MAGI3	0.00899226
MNT	SRM	0.00443733
TFEC	SNRPA	1.00522e-05
STAT5B	ENSMUSG00000143179	0.00539
E2F3	ENSMUSG00000095041	0.0130008
GATA1	INCENP	0.00439056
HIF3A	THOC6	0.00549582
PATZ1	ENSMUSG00000131655	0.00504562
TFCP2L1	SNAPIN	0.0121319
ZBTB26	GM19951	0.000130395
SP1	SLC25A40	1.22517e-05
NFIC	GM56747	0.000381103
MNT	IPO4	0.00932561
MBD3	PPP1R12A	0.00688573
KLF8	YWHAQ	0.0150613
SP1	DBF4	1.22531e-05
RELB	GRSF1	0.0179555
SP3	RSF1	0.00475962
ZFTA	ZFP628	0.00853699
NACC2	MT-ND4	0.000509216
HIF3A	LSM1	0.00812822
TCF12	COQ10B	0.00469424
NRF1	KRCC1	0.0088114
PATZ1	CHPT1	0.00504798
GFI1	GM24537	0.00140772
TAL1	ARL6IP6	0.00666453
HLF	MT-ND1	0.00558773
ZBTB17	LDLRAD4	0.00985137
KLF5	KLF13	6.30185e-05
GLIS3	ENSMUSG00000131608	0.00703965
CEBPD	GNG7	0.000197344
FLI1	PPP1R11	0.00628571
SMAD5	ENSMUSG00000128529	0.0028666
SMAD5	ZSWIM6	0.00286463
ZFP12	9530086P17RIK	0.0301715
GMEB2	TNFSF14	0.00861299
TBX4	ENSMUSG00000138834	0.00336642
IRF1	MX2	0.00746848
E2F6	GM28051	0.00431545
SPI1	UBAC2	0.0015634
MYC	MSN	0.0044103
SP3	AAMDC	0.00476234
CREM	A930033H14RIK	0.00106479
TWIST1	6330576A10RIK	0.00906051
FLI1	ENSMUSG00000125648	0.00310461
ATF3	CEP57	0.0105202
JUND	ENSMUSG00000139803	0.0160556
ZBTB2	ACTR6	0.017678
LRRFIP1	PCLO	0.0148339
HINFP	ARHGAP21	0.00694193
TFE3	MIR1893	0.00249718
ELK3	ENSMUSG00000130218	0.00351323
NFIA	ETFDH	0.00233906
NFIA	BC031181	0.0167272
ZFX	ENSMUSG00000127302	6.8963e-05
ZXDB	TNFAIP8	0.0119804
ZFP770	ASNS	0.00709619
STAT3	PROS1	0.00922445
CGGBP1	BMT2	0.00550252
ZFX	SLC1A4	6.89785e-05
SOX18	CCNG1	0.0144815
SP4	HNRNPD	0.0151352
SP2	MIPOL1	0.0103204
FOXA3	ENSMUSG00000127060	0.0147847
FOXA3	TET2	0.0166637
TBX4	ENSMUSG00000123389	0.00502582
CAMTA1	GLRB	0.0221177
SOX6	ENSMUSG00000142836	0.0123593
E2F6	GON7	0.00431924
GRHL1	ENSMUSG00000127524	0.0172242
NR2F6	GM48398	0.0113273
SOX18	ETNK1	0.00715798
ELF4	ENSMUSG00000133436	0.0143734
MZF1	MIR760	0.00408078
ZFTA	ZHX3	0.0115191
GTF2IRD2	DPY19L1	0.00196942
ARNT	KHSRP	0.00305313
SP140	ASXL2	0.0106588
NRF1	ENSMUSG00000133296	0.00631051
VEZF1	GPR155	0.00797394
KLF7	ENSMUSG00000138592	0.0104209
NFATC2	GM47868	0.0282315
VEZF1	D230022J07RIK	0.0079909
MBD1	TMPO	0.0078886
BATF	ENSMUSG00000130734	0.0175613
CUX2	GM44672	0.0041553
NRF1	GM527	0.00631269
MAX	D16ERTD472E	0.00583815
ZBED5	GM29170	0.00412217
GTF2IRD2	GM47772	0.00197044
SOX18	BOD1	0.0127181
ZBTB48	1810013D15RIK	0.022547
ZBTB48	CTH	0.0225477
SOX18	ENSMUSG00000129239	0.00717076
KLF6	GM57467	0.00113744
VDR	GM42460	0.0127652
HINFP	ENSMUSG00000126895	0.00200653
CTCF	RINT1	0.0159828
JUNB	SLC38A6	0.00590303
TAL1	TECR	0.00747733
THRA	4930592C13RIK	0.00720957
ISL1	OS9	0.0105185
HINFP	ZFP1007	0.0114603
JUNB	TRMT5	0.00590393
FOXA3	PHLPP1	0.0163191
ZFP516	KANSL1L	0.00244067
SPI1	ENSMUSG00000143102	0.0147452
GMEB2	GM56589	0.0140417
TBX4	PGRMC2	0.00503441
ELF4	PRAMEL12	0.0143944
GMEB2	ZFP131	0.0140433
ISL1	MT-TS2	0.0184953
MYCN	AI506816	0.000700283
BATF2	ATG5	0.00280727
KLF3	MIR5131	0.00324615
SPI1	CCDC15	0.014748
ZFP57	CCDC88A	0.00327202
TAL1	DNAJB1	0.00745386
NFIC	DNAJC3	0.000382366
NFIC	TSPYL5	0.0223347
MAZ	ANKRD16	0.00321407
RARA	A930005H10RIK	0.0086364
ZBTB26	AA386476	0.0126537
SP4	SMC2	0.0137689
MXI1	ENSMUSG00000133782	0.0095971
ZFX	ENSMUSG00000128187	0.00695448
PRDM16	ENSMUSG00000125616	0.00372479
ZBTB48	RAB11FIP1	0.013113
SP2	PRPS1L3	0.01033
LYL1	MT-TA	0.00786153
E2F6	UBR7	0.00432831
SREBF1	ATP6V1G1	0.00286047
ZFX	GM57093	0.00695528
MEIS2	DDIT3	0.00349811
ZFP618	MT-ND4L	0.0157048
VDR	ADGRA3	0.0127783
EGR3	4930512P04RIK	0.0037274
NFYB	FER	0.00186478
RXRB	ZRANB2	0.0088787
MYCN	MSN	0.0177932
TAL1	ENSMUSG00000140492	0.0105025
ZBTB12	ENSMUSG00000127192	0.0206488
ELF2	GM57176	0.00786774
KLF1	MPLKIP	0.0033408
LYL1	GM30684	0.00308136
ELK3	RRAGA	0.00497694
MZF1	ZFP790	0.0188841
ZBTB16	INVS	0.000236476
ETS1	4930453N24RIK	0.00651588
TCF12	ALG6	0.00635425
MXI1	ENSMUSG00000129597	0.00161506
HINFP	RRAGA	0.00563796
ATF2	WDR5B	0.00854612
TFE3	SNRPA	1.17593e-05
MZF1	GM17494	0.00409781
MZF1	9330136K24RIK	0.0154098
TFCP2L1	GM41077	0.0187696
ATF1	LONP1	0.0124192
SOX5	ENSMUSG00000133173	0.00355509
DMTF1	GARIN5A	0.0158177
NFIC	ADAMTS1	0.0144899
DDIT3	GM47863	0.00476775
TGIF1	ENSMUSG00000126143	0.00442367
TBX4	PRDM10	0.00206786
OVOL2	MT-TL1	0.0135138
ATF3	TSPYL5	0.0168929
SOX5	AB010352	0.00355645
ETV5	2610206C17RIK	0.0032881
KLF8	MIR7655	0.0171993
CEBPD	MT-TM	0.00647255
SP4	TLE4	0.00139143
STAT5B	PROS1	0.0078146
KLF4	PPP4R1L-PS	0.0173739
E2F3	ZBTB20	0.00601369
GATA2	MT-RNR1	0.0223903
HIC1	ENSMUSG00000130734	0.0040336
ME2	ECHDC1	0.00381603
NPAS2	CNOT9	0.00193623
TFCP2L1	ENSMUSG00000125772	0.00261403
HINFP	ENSMUSG00000143889	0.0160547
MYCN	GM14104	0.0198556
TFCP2L1	MRRF	0.00575771
SP4	ENSMUSG00000126982	0.0171557
ZFP335	SPCS3	0.00222379
CREB3	ENSMUSG00000127021	0.0108136
ARNT	GM56782	0.00904663
MXI1	USO1	0.0016179
DDIT3	ENSMUSG00000127302	0.00180963
PATZ1	FZD7	0.0120332
CEBPD	MT-TQ	0.00647643
SMAD3	PMEPA1	0.00030653
ZFP37	ENSMUSG00000136155	0.000966043
MAZ	ENSMUSG00000140747	0.00920829
NR2C2	ENSMUSG00000124843	0.00111627
KLF13	LRRIQ3	0.0210485
GLI3	TCEAL1	0.000903342
DDIT3	SLC1A4	0.00181004
ZBED4	ZFP202	0.00733654
ZBTB37	PIK3CB	0.00260612
KLF10	ENSMUSG00000143048	0.00846494
NFIC	CRYL1	0.00591081
STAT5B	UBA1	0.00391863
HINFP	STAT2	0.018015
STAT5A	NUDCD1	0.00223416
ZFP740	GM55386	0.032713
NFATC3	GM26456	0.00360544
THRB	ENSMUSG00000142605	0.00278035
ZFP507	PGR	0.0116424
MAZ	FBH1	0.00322446
KLF3	DDHD1	0.00326567
ETS2	STPG2	0.00262554
PKNOX1	HK2	0.0140054
KLF13	FPGT	0.0210584
MBD3	REV3L	0.000658546
DMTF1	ENSMUSG00000124117	0.00678621
DMTF1	CCDC150	0.00678624
MLX	GM43182	0.00137208
GLIS3	GM56114	0.00711777
ISL1	NDUFB5	0.0110799
E2F4	MED14	0.00147098
SP3	REEP6	0.0108899
TAL1	ENTPD1	0.0124383
SOX6	HNRNPAB	0.00158933
E2F6	SIK2	0.00266028
GLIS3	ENSMUSG00000131571	0.00712096
ETV3	STPG2	0.000182565
GLIS3	EIF3J1	0.00712171
ZXDB	RGCC	0.0132908
STAT5A	ENY2	0.0022356
E2F4	CNPY3	0.0160379
ZBTB48	YWHAQ	0.00780244
PKNOX1	ANKRD54	0.0116095
GABPA	C2CD3	0.00720877
TAL1	TCTN3	0.0124614
XBP1	GM43935	0.0125035
TGIF1	SRSF6	0.00806697
NFYB	ENSMUSG00000121676	0.0128909
MBD1	GPRIN3	0.0156239
AHRR	OXCT1AS	0.00945382
GFI1B	PGM3	0.00276091
USF1	GM30698	0.00128467
GFI1B	RWDD2A	0.00276102
ZFP704	ARHGAP10	0.00623686
MAF	GM56509	7.86156e-05
FLI1	MFSD9	0.0110785
DNTTIP1	TRIB2	0.0155275
NFATC1	CEP57	0.00874145
KLF3	ENSMUSG00000135364	0.00327209
ZFP64	ENSMUSG00000135390	0.00802934
KLF6	RGCC	0.00449863
ATF3	CDK13	0.000994047
ARNT	AGL	0.00901191
ELF2	ABHD17C	0.00932474
TFDP1	IFT25	0.00941742
SP1	ANKRD50	0.0125464
ZFP296	A530072M11RIK	0.00837911
SOX13	GM42460	0.0166149
E2F2	CD2AP	0.00238419
ZBTB43	GM12089	0.00230084
ZFP335	RPL7	0.00883724
NFIA	BAMBI	0.00309971
ZFP574	WDR44	0.0022835
ZFP637	TRIO	0.00877619
ZBTB16	ERP44	0.000236177
ZBED5	SNTG2	0.0229386
TFAP4	1700112J16RIK	0.0085429
TCF12	CHD8	0.0056095
ELK4	UBAC2	0.00763298
E2F6	ALG12	0.00637404
MLX	CCNB1IP1	0.00779054
MLX	RPPH1	0.00779069
JUND	GM24576	0.0140822
E2F2	GM57135	0.00970279
HEY1	SUN3	0.0207396
CEBPB	ENSMUSG00000134600	0.0145235
RELB	CAR13	0.0156439
ZFP711	CCNE1	0.00018918
HLF	MT-TL1	0.00562881
EGR1	PGR	0.0228994
ME2	EIF4EBP1	0.020865
DNTTIP1	ZFP180	0.0109608
RARG	ACTMAP	0.0111873
TAL1	CCDC149	0.0153918
PGR	MT-CO3	0.00142021
NFYA	SERTAD1	0.00778299
HINFP	OCEL1	0.000653587
ZFX	SURF4	0.0039924
ZBTB17	PPP4R1L-PS	0.0193258
TAL1	ENSMUSG00000135005	0.000763877
PRDM1	NMI	0.0211441
BHLHA15	4930593A02RIK	0.00611081
MNT	XRN2	0.00158779
MZF1	MYLIP	0.00749744
USF1	KDM6A	0.00595761
KLF11	GEMIN2	0.0179011
RFX3	ENSMUSG00000127021	0.00840976
ZFP704	CCDC88A	8.4121e-05
TCF4	ENSMUSG00000133296	0.0145968
HINFP	MED30	0.0161019
E2F4	GM49077	0.0114052
NR2C1	ENSMUSG00000130685	0.00866341
GABPA	PPME1	0.00721925
PBX1	ENSMUSG00000134199	0.00609291
MYC	GM33037	0.00587729
FOXJ3	NDRG1	0.0189148
JDP2	BRAF	0.0281273
MAFF	ZER1	0.00296778
ZBTB43	PRORSD1	0.00230375
TCF4	GM527	0.0146019
TFAP4	LYSMD4	0.00855203
ARNT	HCFC1R1	0.0055379
TGIF1	ENSMUSG00000125137	0.00813626
KLF10	GM28287	0.0176943
MEIS2	GM34730	0.0100469
E2F1	GM45885	0.000148743
ZFP13	ENSMUSG00000135569	0.0219263
PATZ1	ELL2	0.00685686
ZFP64	SUPT20	0.00804682
NR1H3	ENSMUSG00000130050	0.00407673
MLX	PARP2	0.00780032
ZFP740	GABRE	0.0203162
RFX1	ENSMUSG00000126099	0.0133242
KLF9	ENSMUSG00000134621	0.00295964
BHLHE40	1700015C15RIK	0.00898309
ZSCAN22	PDK4	0.00164909
SOX13	ADGRA3	0.0166314
BACH1	ENSMUSG00000125565	0.0113204
ETS2	TRAPPC11	0.00847696
RUNX3	GM32255	0.00865636
MZF1	GM57189	0.00823992
ZFP740	ENSMUSG00000136684	0.0208416
SP3	TFAM	0.00327085
LYL1	MT-TY	0.00798211
OVOL2	VRK3	0.013129
ZFP281	SAFB2	0.00465137
NFYB	AKR1E1	0.0129231
ZBTB41	RPSA	0.014065
E2F1	FHIP1B	0.000148646
NFIC	ENSMUSG00000122546	0.0056804
DNTTIP1	GM47580	0.0124344
ZFP281	SAFB	0.00464495
CEBPG	TOMM6	0.00865925
TWIST1	CXXC1	0.0127098
LYL1	MT-CO1	0.00798479
ATF3	GM56890	0.0138782
FOS	ENSMUSG00000139228	0.000650699
TEF	LENG9	0.0096198
TFDP1	MYO6	0.00250749
RXRB	WHRN	0.00142484
RELB	GM44284	0.00592418
ZSCAN21	GPRIN3	0.0129958
NR6A1	GM56586	0.00788122
USF1	GM56680	0.00882723
LYL1	RRBP1	0.0130204
ZFP637	1700016A09RIK	0.00101954
NFYC	ENSMUSG00000121676	0.0128076
ETS2	RWDD4A	0.00848271
ZBTB12	PRPF31	0.0172648
NR2C1	ACAT2	0.0129004
MEIS3	STARD13	0.011295
ATF3	ENSMUSG00000127870	0.00648689
GATA1	DUSP22	0.0126636
GATA1	C530020B09RIK	0.0117897
ZFP13	CNEP1R1	0.021951
TAL1	GM25986	0.0323299
FOS	MOCS2	0.000650982
NRF1	1700120B22RIK	0.0087698
NR2C1	ENSMUSG00000126090	0.0129421
SPI1	PLPP5	0.01404
ZFP57	ENSMUSG00000129239	0.00351003
NR4A1	GM50349	0.0028205
SP1	ENSMUSG00000136379	0.0125846
RELA	MAML2	0.00672427
SOX6	MT-RNR2	0.0145518
NR1H3	ARHGEF5	0.0024724
CREB1	RPL41	0.011963
ETV5	ZFAND6	0.00333657
KDM2A	FAM76B	0.00599023
E2F3	ALG12	0.00642045
BHLHA15	ANGPTL6	0.00725692
NFYA	KBTBD8OS	0.00787236
TFDP1	CCDC82	0.0100854
E2F3	ABCD1	0.0064472
PATZ1	ARHGAP10	0.0194741
KLF13	SYPL1	0.00310626
NFIX	GABPA	0.00882434
MXI1	ELAVL4	0.00951965
SPI1	GM26901	0.00144106
RXRB	FBXO36	0.0159848
ERG	ENSMUSG00000095041	0.0061357
RARA	DPH5	0.00871095
THRA	ENSMUSG00000121676	0.00750874
ZBTB17	ATP11B	0.00180106
SOX18	MT-TC	0.0134541
NRF1	ENSMUSG00000123251	0.013907
SMAD3	MIR1945	0.00677752
IRF8	PNRC1	0.021365
ATF2	LMBRD1	0.00951218
KLF8	SPCS3	0.0116622
JUND	NOP53	0.0142115
KLF1	MYO10	0.010391
ATF3	ZFP595	0.00170973
NFIC	GM36457	0.0215027
TAL1	GM45846	0.0016739
FLI1	SPCS3	0.00999857
CAMTA1	GM57236	0.0088944
E2F6	CRELD2	0.00639699
TFEC	OSGEP	0.0140318
KLF8	CCDC85C	0.010209
USF2	ZFP942	0.0162248
CREB5	ZFP457	0.0147804
SPI1	GABPA	0.00294944
TFEC	APEX1	0.0140333
SOX9	ZFP1007	0.00385775
MAFF	ENSMUSG00000142836	0.0100005
ELF4	ABHD17C	0.0101377
PBX1	BC002059	0.0121857
NFIC	EIF2A	0.00333711
MEIS2	GM57117	0.00198691
HEY1	IRAK4	0.0130998
KLF1	RBIS	0.00401919
LYL1	ENSMUSG00000142941	0.00353113
TCF12	ZFP976	0.0150569
EPAS1	ATG2B	0.000245773
HEY1	PUS7L	0.0131017
SP4	GM56647	0.00139303
RUNX2	MT-ND6	0.0127157
PATZ1	1110020A21RIK	0.0139042
ZFP507	TTPA	0.00438597
CREB3L2	ENSMUSG00000124164	0.00880251
JUN	GM56679	0.00287812
LRRFIP1	PDIA6	0.00287491
NFIA	NT5DC3	0.0079818
ZFP128	GM32633	0.000294386
ELF2	ACTR3	0.00791616
NFYC	AKR1E1	0.0128396
KLF6	ZFP28	0.0112718
ZFP57	ETNK1	0.00355048
KLF10	GM56192	0.0054715
MYCN	4930597O21RIK	0.000785867
NACC2	MT-TD	0.00163108
MZF1	REEP3	0.0168716
ZFP507	1700031P21RIK	0.0136232
STAT5A	RPL36AL	0.00712027
ZBTB33	ENSMUSG00000133014	0.00165718
NFIC	TTC39B	0.00569604
SP2	GM4419	0.0122522
PATZ1	CRLF2	0.00562219
NRF1	GM49320	0.000694867
MXI1	GOLIM4	0.000181922
TAL1	GM19863	0.0117782
NFATC3	GM37482	0.0036852
THRB	CDKN2D	0.00279957
NR4A2	RAB11FIP1	0.00866009
MNT	KHSRP	0.00922405
NFATC1	ENSMUSG00000121681	0.010576
TCF12	SMURF1	0.0142408
KLF10	ASPH	0.00547586
NACC2	MT-TS1	0.00163248
SMAD3	RND3	0.00790107
EGR1	TFE3	0.0106215
THRA	AKR1E1	0.00752748
LYL1	LNX2	0.00376429
JUND	GM57313	0.00428894
RUNX1	EYA1	0.00505566
MYCN	HOOK1	0.0112574
NFIX	MAT2B	0.0156214
ISL1	ENSMUSG00000133367	0.0072811
ISL1	GM57084	0.0072813
ATF3	ENSMUSG00000132568	0.00102323
NPAS2	TBX20	0.0145423
FBXL19	MT-CYTB	0.00115918
TCF12	TTC13	0.00736415
MZF1	CUL3	0.015714
MAFF	OSCAR	0.0166152
SMAD4	ENSMUSG00000142836	0.00338029
RBAK	4933430L12RIK	0.029195
PRDM1	ENSMUSG00000133954	0.0236263
ELK1	ANKHD1	0.00133808
HIF3A	HCFC1R1	0.00557223
ISL1	UPF3B	0.0156401
NFATC2	ENSMUSG00000128820	0.00799568
MNT	RPP38	0.00264953
ZFP516	KDM4B	0.00840451
TCF12	ARV1	0.007366
ETV5	PPP4C	0.0088845
SMAD3	GSPT1	0.00679223
FBXL19	MT-TE	0.00115867
PRDM1	THEM4	0.0236318
SP2	ENSMUSG00000124155	0.00326821
KLF2	RBIS	0.00579842
NFIA	ENSMUSG00000132063	0.0157114
SMAD5	I830134H01RIK	0.00741963
MYCN	GNG12	0.00079126
LYL1	MT-TN	0.007952
LYL1	4930593A02RIK	0.00258435
HINFP	ENSMUSG00000140115	0.00616098
HIC1	ENSMUSG00000122813	0.0227348
SP2	RFX2	0.00326878
STAT5B	ENSMUSG00000132270	0.000729451
E2F3	CRELD2	0.00644357
VEZF1	USP25	0.0194341
HMG20A	TGFB1	0.00726358
FOXM1	ENSMUSG00000143822	0.00815999
MZF1	ENSMUSG00000131905	0.00729403
TFCP2L1	MED28	0.00167551
CTCF	ENSMUSG00000134909	0.0155167
NR6A1	GM42683	0.00791754
JUN	MT-TH	0.0126444
ZFP296	ENSMUSG00000122758	0.00832524
TBX4	ENSMUSG00000138560	0.098828
CLOCK	ENSMUSG00000123657	0.0161486
CAMTA1	TRAP1	0.0215718
E2F4	KHSRP	0.00997801
EMB	GM18334	0.00525902
HMG20A	MT-ND2	0.0124086
JUN	LYRM1	0.0212178
ZBED4	DSEL	0.000409718
SMAD5	CEP55	0.00742566
SMAD5	6430573P05RIK	0.00801553
ISL1	MT-TL2	0.0187111
SP2	TRAM2	0.0110208
TEAD2	WTIP	0.0095358
GATA3	MT-TC	0.000317257
E2F4	AZIN1	0.0112909
ZBTB26	PDSS2	0.0139272
ESR1	ENSMUSG00000125499	0.00351582
RFX1	TUT7	0.0206505
TBX4	FAM210B	0.00601372
ZBTB26	ENSMUSG00000123170	0.0001332
ZBTB44	ENSMUSG00000133473	0.0140617
USF2	ZFP943	0.016278
STAT5B	GM5106	0.00258393
ZFP335	ENSMUSG00000121681	0.00193765
NRF1	MAP2K7	0.00069632
ERG	AP1M1	0.00552551
ZFP335	NCOA2	0.00329502
TFDP1	KLF5	0.00878587
NFATC1	ENSMUSG00000137507	0.0260897
MXD4	GM4117	0.0149217
KLF10	REEP6	0.0194419
BATF2	BRAF	0.0206548
ZXDB	1810062G17RIK	0.00273654
ZFP574	G3BP2	0.000979785
CREB5	ENSMUSG00000141887	0.00351856
ZBTB14	GM49894	0.0159123
HIF3A	TRIM32	0.0182272
ZFP770	MYCN	0.0151389
TFDP1	GEN1	0.0121011
TFCP2L1	RBM18	0.0058527
MSANTD1	REV3L	0.0147714
CTCF	TNFAIP3	0.0155333
PATZ1	MLLT10	0.0173655
MNT	POLA1	0.0275246
ELF1	LIG4	0.00113451
KLF7	RGCC	0.0202732
ZBTB12	TFPT	0.0173454
HES1	ENSMUSG00000128254	0.0155208
ME2	ENSMUSG00000143612	0.00355188
GATA1	RNPC3	0.0118621
MBNL2	LCORL	0.00715355
EPAS1	SNORD72	0.000773001
MLX	ENSMUSG00000139079	0.0113075
NFATC1	GM31804	0.0156406
ZEB1	6430573P05RIK	0.00432977
SMAD3	THBD	0.00886104
STAT5B	ABCB1B	0.00258578
ELF1	ZFP180	0.00589441
DMTF1	EMC10	0.0159971
ME2	SMG9	0.00344551
ZFP523	ZFP146	0.00191621
KLF8	ENSMUSG00000127223	0.00174545
PBX1	3300002P09RIK	0.000274628
TAL1	DUS3L	0.0113784
MBD3	ATG10	0.00489463
SMAD4	ENSMUSG00000132917	0.000234185
LRRFIP1	TIGD2	0.00523965
MLX	TASP1	0.000227648
CLOCK	ENSMUSG00000134347	0.00211584
FOXJ3	ANKRD27	0.0118386
RFX1	GM49356	0.00533552
MBNL2	4930449I04RIK	0.00716769
TCF12	SFR1	2.10761e-05
ELF1	ABHD13	0.00113556
ZFP770	GPR63	0.0111315
TCF4	GM15912	0.0109664
KLF1	GEMIN2	0.00537642
MEIS3	GM49077	0.0103126
HINFP	CALM3	0.0073895
ZFP740	GM56589	0.0241009
ZFP770	ENSMUSG00000140267	0.00390633
NFIC	ENSMUSG00000136403	0.0049958
ZFP64	UBE2E3	0.00607504
ZFP740	ZFP131	0.0241037
VEZF1	BMI1	0.0214674
KLF13	RAB11FIP1	0.0208626
EGR2	ENSMUSG00000137722	0.0142936
KLF4	RAB22A	0.0175775
RARG	MACROD2	0.0181901
SP1	ENSMUSG00000124407	0.00698571
ZFP580	MIR1945	0.00757675
FBXL19	MT-ND6	0.00115295
E2F2	1700125G22RIK	0.025377
TBX4	GM4755	0.000401643
SP3	ENSMUSG00000143692	0.000801989
RXRA	PAM16	0.0135572
SP1	LSS	0.00698831
BHLHE40	1700022H01RIK	0.00448992
VEZF1	KLF10	0.0065902
HINFP	ENSMUSG00000132209	0.000876988
HINFP	ENSMUSG00000132245	0.000877101
ZFP740	NFKBIA	0.0186761
ATF2	ZFP438	0.0171935
KLF8	SPRYD7	0.00174786
NR2C1	GM42460	0.0250865
GLIS3	GM16046	0.00334496
ZFP335	D630036H23RIK	0.00559499
SP3	LONRF1	0.000802354
HINFP	NEPRO	0.000876175
MZF1	ENSMUSG00000132375	0.0220755
SMAD4	GM20732	0.00636391
HLF	LENG9	0.00976281
ELF1	GM28051	9.29069e-05
NFIC	ROM1	0.0150885
HIF3A	ENSMUSG00000121920	0.0101562
E2F7	GM15545	0.00845858
USF1	ENSMUSG00000142449	0.000333732
MNT	ENSMUSG00000133344	0.00465185
CUX2	SEC23IP	0.00432471
RXRB	CLYBL	0.0151339
TCF3	MT-TA	0.0136853
RORA	NDUFS8	0.00469639
HIF3A	APBB3	0.0101599
ZKSCAN8	1110002L01RIK	0.00431856
MYC	NOL6	0.000568481
ZBTB17	MIR7655	0.00746628
XBP1	ATP2B1	0.00491083
KLF9	MPLKIP	0.00299917
ATF3	ACOT9	0.0150233
ZFP335	STARD3NL	0.00739133
ZBTB2	CCDC77	5.32601e-05
NFIC	GM13480	0.0219439
ZBTB33	CAND1	0.0103503
FLI1	ENSMUSG00000136851	0.0359353
NR2C1	ADGRA3	0.0251123
MZF1	ENSMUSG00000125616	0.0157286
ELF1	GON7	9.29884e-05
PATZ1	ATP8A1	0.0149409
SMAD4	L2HGDH	0.00904273
NFIC	NDRG2	0.0212714
MZF1	TBL1XR1	0.00223935
ZFP335	THOC6	0.00163527
HIC2	TRIO	7.01066e-05
SP4	SETMAR	0.0173848
NFIC	SERP1	0.00336049
ZFP37	ENSMUSG00000142275	0.00424709
EGR1	KAT7	0.00863201
ZFP507	MT-CYTB	0.000565025
HINFP	ZFP322A	0.00190607
SMAD4	DMAC2L	0.00904815
NFIC	PTP4A1	0.00641951
STAT5A	VRK3	0.00514004
SPI1	MIB1	0.00370014
OVOL2	MT-ND1	0.0137123
MEF2D	ENSMUSG00000127822	0.0150293
ZFP523	GM5113	0.0018852
PGR	POT1B	0.0216815
STAT3	C2CD3	0.00587773
E2F6	GM20544	0.000300233
RFX1	AP2S1	0.00342778
GABPA	WDR37	0.000142168
TFDP1	SMC6	0.0121469
ZFP507	MT-TE	0.000564029
MAZ	GM34069	0.00704545
KLF1	ENSMUSG00000125056	0.00290704
TCF12	ENSMUSG00000122797	3.3209e-05
EPAS1	ENSMUSG00000127454	0.00414207
ZFP580	GSPT1	0.0075977
MLX	YAF2	0.00175967
MAZ	SP4	0.000328907
SOX4	ENSMUSG00000137787	0.00157474
LYL1	ENSMUSG00000133067	0.00438777
ZBTB17	RAB22A	0.0195445
KLF16	VMAC	0.00783986
VEZF1	2010002M09RIK	0.0101579
TFDP1	MMD	0.00301513
SPI1	FBP2	0.00610602
USF3	MSN	0.0156791
SP3	SURF4	0.000691504
PATZ1	ENSMUSG00000133249	0.00220155
ZFP13	PTPRN2	0.0185069
NFIX	ENSMUSG00000139017	0.00172547
STAT3	PPME1	0.00606721
MAZ	ENSMUSG00000142576	0.00859268
NFIA	NFKBIA	0.0144665
ZFX	GM28706	0.00673682
LYL1	ZBP1	0.0278972
BACH2	GM56748	0.00921911
SP4	ENSMUSG00000124075	0.00718602
PITX2	TIGD2	0.0091795
ZBED4	1700123O20RIK	0.00256756
VEZF1	MAGI3	0.0101895
SP2	MLLT10	0.0021667
RUNX1	RALBP1	0.00491939
ZFP770	GM11906	0.0111672
YY1	ADNP	0.00967382
KLF10	ENSMUSG00000131878	0.00960811
SP4	JRKL	0.0159702
LYL1	ENSMUSG00000123706	0.00624354
TFCP2L1	TNIP2	0.0134085
ELF4	3110099E03RIK	0.00485512
MEF2D	ENSMUSG00000122883	0.00418543
ZSCAN21	UBAC2	0.00445509
NFIA	GM43020	0.00763017
HIF3A	SH3GL1	0.0117675
NFIC	WDR5B	0.00621163
E2F7	MBD5	0.0102123
E2F2	ZFP143	0.0074211
ZFP128	IMMP2L	0.00120067
KLF1	GM56589	0.00833692
TCF12	ENSMUSG00000139690	0.0184454
RFX2	ANKRD54	0.0146192
ELF1	UBR7	9.31838e-05
KLF1	ZFP131	0.00833786
YY1	ENSMUSG00000139581	0.0096815
KLF10	ENSMUSG00000140364	0.00477142
KLF11	PAQR3	0.000892969
SP4	SNX2	0.00903146
PITX2	GM15545	0.0094917
GLI3	GM25829	0.00809581
ZFTA	GM14820	0.00623629
ELF1	TRNT1	0.00928994
MXD4	CUTA	0.00382718
NFIC	CCDC59	0.00831761
KLF16	ENSMUSG00000129597	0.0191972
TWIST1	RRP1	0.00379961
MLX	DTYMK	0.0113703
KLF6	4930593A02RIK	0.00210981
ZFP148	1700120B22RIK	0.00971278
TBX4	SDC1	0.000394809
MEF2D	MAK16	0.00418939
SP4	SPCS3	0.0193477
XBP1	GM57269	0.00696946
MAZ	MEX3C	0.00684133
ZFP142	CCPG1	0.0174363
MXI1	ENSMUSG00000129250	0.00962246
EGR3	CDKL5	0.000246613
ELF2	CHERP	0.00247118
ZBTB37	ENSMUSG00000124075	0.00178704
ZFP281	PLEKHG1	0.00581018
EGR2	DCPS	0.0143653
ZFP142	PIERCE2	0.0174417
TERF1	MT-TH	0.00035389
BMAL1	ILF3	0.00398281
KLF7	AFG2A	0.0186805
ZXDB	HDGFL2	0.00332545
KLF8	SYPL1	0.0043577
GLIS3	GALNT4	0.0117665
MAX	ENSMUSG00000135859	0.0201908
CAMTA1	GM26766	0.0105593
KMT2B	4930467K11RIK	0.00580507
NFIX	ENSMUSG00000125892	0.0139166
GMEB2	5430402O13RIK	0.00481918
BATF2	SNAPC5	0.00765791
ZFP523	MIR7654	0.000573785
KMT2B	HSF2	0.0058053
RELB	ENSMUSG00000132566	0.0116953
E2F3	ENSMUSG00000124155	0.00941513
GMEB2	CYCS	0.00481965
E2F4	ENSMUSG00000138853	0.0062155
E2F3	RFX2	0.00941519
XBP1	RABGEF1	0.00697393
CUX1	GNG3	0.0213211
TBP	ABCA1	0.0189027
HIF1A	ENSMUSG00000137722	0.0133307
EPAS1	GM32816	0.00312485
ELF2	STRAP	0.0105964
KLF16	USO1	0.0192251
KLF13	ENSMUSG00000132563	0.0191288
MXD4	WHRN	0.00534609
MNT	BCKDHA	0.012262
LYL1	ENSMUSG00000124948	0.0119951
ELK1	RRAGA	0.00471398
RUNX3	MT-CO2	0.00739338
NFIC	ENSMUSG00000123155	0.00634485
LYL1	ZFP607B	0.0119961
RUNX3	PDSS2	0.0122813
ETS1	GM55501	0.00121585
ZBTB48	SIAH2	0.00125195
ZFP689	PPM1K	0.0206234
MAF	ENSMUSG00000123942	0.0205635
SP3	CADM2	0.0011207
E2F4	CCDC138	0.00622358
ZBTB41	THRB	0.00298571
SOX8	ILF2	0.0120738
ATF1	1810049J17RIK	0.00591979
LYL1	NOVA1	0.00699092
HES1	ATXN3	0.00706122
MEIS2	ENSMUSG00000131296	0.00438036
TFDP1	ENSMUSG00000132186	0.00806575
TFEB	SNRPA	0.00105023
IRF4	ENSMUSG00000131054	0.0434685
TWIST1	AKR1B1	0.0014125
LRRFIP1	ENSMUSG00000123098	0.00514877
MNT	EXOSC5	0.0122707
SP140	NDUFB5	0.00722761
PATZ1	CREM	0.0121714
ERG	CCDC59	0.00029546
PBX1	MBD3	0.000276703
STAT5A	MGAT2	0.00719531
NFIX	GM9484	0.00155557
KLF13	TNFAIP8	0.0130482
SP4	SLC35F5	0.0063329
MBD1	GRHL1	0.00615152
NFIC	ENTPD1	0.0223428
MEF2D	ENSMUSG00000127859	0.015034
NRF1	ENSMUSG00000128980	0.0182435
NFAT5	0610039K10RIK	0.000378839
CLOCK	GM57034	0.0147558
SREBF1	ATF2	0.000839836
NFIC	ILVBL	0.00841605
CGGBP1	STRBP	0.00956488
ME2	ENSMUSG00000129393	0.00941722
E2F7	PRMT1	0.00850771
KDM2A	ENSMUSG00000143755	0.000664592
NR2C1	PDHX	0.0187289
E2F1	ENSMUSG00000132971	0.0191363
GFI1B	ENSMUSG00000121676	0.0119794
TFDP1	GM54443	0.0156742
CEBPG	PTGS2OS	0.0137766
SMAD4	ARID5A	0.000225753
ESRRA	ENSMUSG00000138683	0.0105647
NFIC	ENSMUSG00000126079	0.017709
KLF16	1810049J17RIK	0.0317367
TGIF1	GM28155	0.0087788
ZXDB	BIRC2	0.0105947
MAZ	PDE7A	0.00863398
BATF	ENSMUSG00000134718	0.00387224
SREBF2	SLC35E4	0.0129027
RARG	TNFAIP8	0.0134335
TFDP1	1700104B16RIK	0.0109117
GATA3	MT-TN	0.000300313
GMEB2	GM56692	0.0187379
ZFP580	NFATC2IP	0.00928058
NFIC	TCTN3	0.0224176
NFIX	BMP2K	0.00155613
MAZ	ENSMUSG00000125830	0.0137639
ZFP507	ERCC5	0.00360021
MAZ	ORC4	0.00974059
E2F2	GM47545	0.0109144
ZFP507	GEMIN2	0.00281877
GFI1	BC002059	0.0153274
SOX9	MT-TF	0.000247914
TAL1	SIAH2	0.0015818
CLOCK	SNORD138	0.0205378
E2F1	UBA6	0.0191524
MAZ	ENSMUSG00000124075	0.000155606
RFX1	RNF139	0.00536431
HEY1	ENSMUSG00000142354	0.0253094
HLF	MT-TV	0.00564877
KDM2A	ING3	0.000665334
MEIS2	PNN	0.01143
RXRA	ENSMUSG00000143217	0.0101534
ZSCAN12	NUDCD1	0.0111159
MXD4	ACTMAP	0.00112179
HINFP	ENSMUSG00000122851	0.00451972
FOXA3	CD46	0.017317
NFIC	LARP1B	0.0176837
ZBTB17	HAPSTR1	0.00615945
VDR	AGPAT1	0.0100695
KLF5	HDGFL2	0.000750884
PBX1	SERTAD1	0.00619085
ZFP507	MT-ND6	0.000552627
YY1	GM56450	0.0107136
ERG	GM57091	0.00734179
HEY1	HDGF	0.0246328
MEF2C	ENSMUSG00000136899	0.0165766
ZFP516	EVI5L	0.00533071
RARB	UBAC2	0.00354177
HIF3A	SLC35A4	0.0102331
SOX6	ENSMUSG00000134470	0.00242622
NFATC1	GM12694	0.00946251
ZFTA	HDAC6	0.00628778
SP1	ADD3	0.00291008
PATZ1	ENSMUSG00000141135	0.0101995
E2F3	ENSMUSG00000130567	0.00719968
NFKB1	GM56972	0.0154685
ZSCAN12	ENY2	0.011123
NFIA	OXR1	0.0149964
YY1	MKKS	0.0107178
CAMTA1	IKZF1	0.00913885
CEBPG	PTGS2	0.0138002
FOXO1	SUGCT	0.000860247
NFIC	NRGN	0.00996193
SMAD5	ENSMUSG00000130346	0.0039664
SMAD5	GM10699	0.0039664
ZBTB7B	RBIS	0.0152842
SP3	MIPOL1	0.0112154
TCF12	ENSMUSG00000130160	0.0145537
SOX30	GP9	0.00483058
CREB5	ENSMUSG00000131172	0.0111514
NFATC1	MYSM1	0.009467
NPAS2	1700087I21RIK	0.00819779
NR2C1	APIP	0.0187701
NFATC1	FAM76B	0.00890784
SMAD5	WHRN	0.00629842
BHLHE40	SAR1A	0.00452958
NFIA	ENSMUSG00000131659	0.00808831
KLF13	RPRD1A	0.00963168
PRDM1	GM8835	0.0321581
SMAD5	ERICH1	0.00396804
E2F8	KIF16BOS	0.0132485
SP4	RRM2B	0.0103552
TFCP2L1	NIM1K	0.0191776
ATF3	SNORA31	0.00624939
ZFP37	HSD17B12	0.00427843
TFDP1	CBFB	0.0078597
HINFP	SNX14	0.0107332
CREB5	ENSMUSG00000131579	0.0107881
ZBED5	RO60	0.00423749
MBD1	ENSMUSG00000129707	0.00414502
GFI1B	AKR1E1	0.0120093
PATZ1	ENSMUSG00000124039	0.0364266
MXD4	RGCC	0.00643708
SOX18	ENSMUSG00000138553	0.000635348
NFIC	APH1B	0.0154077
MSANTD1	ENSMUSG00000136760	0.0212065
ATF4	ENSMUSG00000139560	0.00860951
TCF12	CAR2	0.00984882
KLF11	DNAJC1	0.00133907
CLOCK	MRPL32	0.0157154
E2F6	CETN3	0.0173724
KLF16	ZFP639	0.0157163
TCF12	LARGE1	0.0145639
RUNX3	EGR2	0.00880819
TFDP1	GTF2E2	0.0109379
PITX2	PRMT1	0.00954683
TAL1	S100A11	0.0160572
SMAD5	PAIP2B	0.00131349
ZBTB48	OSGIN2	0.00685156
NR1H3	SLX4IP	0.00447806
E2F4	ENSMUSG00000127454	0.0101097
ZFP672	ENSMUSG00000123266	0.019383
CREB5	DHX36	0.0107962
RFX7	SSBP2	0.00546589
SMAD5	GM26965	0.00750599
MSANTD1	ESPN	0.0194603
NFYA	ENSMUSG00000140084	0.00206078
HIF1A	DCPS	0.0133975
ZFX	GM20753	0.00339441
PATZ1	ENSMUSG00000133316	0.0158052
ERG	CAP1	0.00735689
HIC1	ZFP654	0.00213162
ZBTB20	ANKRD50	0.0142622
SP2	SIAH2	0.00372231
NFIC	ENSMUSG00000139019	0.00647096
ZFP580	ENSMUSG00000125026	0.0142557
TFDP1	GATAD2A	0.00810214
HIF3A	SRSF6	0.0132141
YY1	TCERG1	0.00747357
SMAD5	ENSMUSG00000135677	0.0172571
NFYA	PCF11	0.00206091
SMAD4	ENSMUSG00000143625	0.00650933
ZBTB2	CENPQ	0.0103982
HMG20A	1810013D15RIK	0.029508
ZBTB12	ENSMUSG00000139575	0.0441139
HMG20A	MT-TM	0.0125726
HMG20A	CTH	0.0295089
SMAD4	CTXN1	0.0155729
FOXO6	GM37564	0.00840467
SP4	SVIP	0.0276034
MAZ	GM56549	0.000310434
PBX2	TMPO	0.0010574
KLF7	HERC3	0.0129002
CREB5	DCUN1D3	0.00742474
JUN	MT-TS2	0.012815
TBX4	WHRN	0.0045755
MSANTD1	WDR33	0.0212331
LYL1	MT-TC	0.00807613
E2F2	PRIMPOL	0.0158751
KLF7	PDHB	0.0121451
SOX18	ENSMUSG00000143072	0.00939715
NFIX	ENSMUSG00000141187	0.00162492
VEZF1	USF3	0.013111
SOX18	KLF13	0.000636292
ATF4	BTG1	0.00862205
ZXDB	SMCO4	0.0141425
JUND	GM57013	0.000492502
SMAD2	TMTC2	0.000865242
PBX2	GM29570	0.00365772
CAMTA1	PPM1F	0.0114591
RUNX1	ENSMUSG00000142474	0.00368728
NFIC	ENSMUSG00000143048	0.00893804
SP3	PRPS1L3	0.0112425
HMG20A	MT-TQ	0.0125795
SOX18	SNAPC3	0.00939981
MBD1	MRPL17	0.0041529
HINFP	ACTR2	0.00453514
MZF1	BCAR3	0.00429025
RFX1	ENSMUSG00000124877	0.00576516
TAL1	3110009E18RIK	0.00301137
SMAD5	ROGDI	0.017271
CUX1	SREBF2	0.0082765
ELF2	GXYLT1	0.0116392
MAX	LACTB2	0.00220232
SMAD5	ZFP87	0.00751707
HIF1A	1700104B16RIK	0.00704419
CLOCK	ENSMUSG00000131534	0.00726487
CAMTA1	ENSMUSG00000124156	0.00994151
NFATC2	ZSCAN18	0.014922
ISL1	MT-ND5	0.0189787
TFCP2L1	TFG	0.00806312
ZFX	PHLPP1	0.00339331
KLF7	GM47279	0.0153333
MXD4	KEAP1	0.0111173
BMAL1	CCNH	0.00217008
RARA	GM21985	0.00286164
TFDP1	ENSMUSG00000131185	0.000556381
HINFP	UBXN2A	0.014057
GATA1	PLSCR2	0.0186144
HMG20A	ENSMUSG00000130160	0.0104276
BATF	S100A10	0.0119255
SP4	USP25	0.0196794
HMG20A	LARGE1	0.0104293
ZBED4	PDZK1IP1	0.000906455
ZBTB33	RPP38	0.00807755
RFX3	ANKRD54	0.0145388
ZBTB26	GM26774	0.00817879
GMEB2	GOLPH3	0.0188363
NR1H2	CENPQ	0.00281352
FOXA3	GM56787	0.0119493
STAT3	RPL35	0.0233006
MXD4	DPY19L1	0.00747177
KLF10	GM31925	0.00812934
PATZ1	TSPAN14	0.0150933
ZBED5	UCHL5	0.00424982
ZBTB26	SDHAF3	0.00818061
BATF	ENSMUSG00000123633	0.0181527
HIF3A	ENSMUSG00000125137	0.0132527
ZBTB14	ENSMUSG00000131429	0.0214842
NRF1	GM26596	0.00737563
ZBTB6	ECSIT	0.0058579
MYCN	RAPGEF3	0.0111301
ZFP458	KRTAP10-24	0.00163707
ZBTB17	TRAM2	0.013032
HEY1	GM11992	0.0211944
KLF7	CUL3	0.0220612
SP1	GLB1L2	0.00181518
MEF2C	MT-ATP6	0.0217808
HOXB2	MT-TP	0.000764859
NFIA	HOOK1	0.0120554
TFDP1	ATF2	0.00846848
JUND	ARIH1	0.000493499
SOX18	MT-TN	0.0137153
ZFP689	ENSMUSG00000137420	0.0287156
ZBTB20	ENSMUSG00000136379	0.0143049
MXD4	GM47772	0.00747565
YY1	TBC1D23	0.00717721
TFAP4	ENSMUSG00000125925	0.00886237
KLF10	SUCO	0.00814611
ZFP770	ENSMUSG00000133603	0.00840316
FOXA3	ALG14	0.0119612
HINFP	ENSMUSG00000124266	0.0119324
DDIT3	ENSMUSG00000128078	0.0229564
HEY1	TMEM131L	0.0107384
MYCN	RASA1	0.0100778
ZFP281	1700047O18RIK	0.00460946
E2F2	GM16343	0.018072
HIF1A	GTF2E2	0.00705966
CAMTA1	ZFP706	0.0106538
E2F2	CHERP	0.0117056
FOXA3	GM57009	0.0202102
NPAS2	ENSMUSG00000121604	0.00824269
TCF20	MT-ND4	0.00102111
ZBTB41	RNPS1	0.0048451
NFIA	GPRC5A	0.0109453
EGR3	SIAH2	0.00783788
RXRB	ENSMUSG00000128820	0.0028282
RUNX1	MIR8120	0.00164963
HINFP	ST3GAL3	0.0119371
MNT	MTHFD1	0.0046559
TCF7	GPR137C	0.00138042
ZFX	CCSER1	0.00411108
TGIF1	AVL9	0.00275314
CLOCK	PSMA2	0.0157914
NR1H3	LEXIS1	0.0100328
E2F2	CASP3	0.0159311
ZFP740	CPSF7	0.0150694
GATA3	MT-TA	0.000287774
ZFP516	HAPSTR1	0.00380963
TCF3	MT-TN	0.0138754
ZBTB14	ARHGAP5	0.00787792
NFIC	METTL25	0.00839067
POU3F1	PLPPR2	0.00654108
NR2C1	GM7008	0.00664861
TEAD2	ENSMUSG00000133006	0.0197731
FOSB	GM50313	0.00609218
KLF7	GM45447	0.0120051
ZFP335	GM12694	0.0111854
ZFP335	HCFC1R1	0.0016635
YY1	C130013H08RIK	0.0125672
NFIX	ZFAND2B	0.00234692
BATF	ENSMUSG00000134592	0.0131118
E2F2	POLE2	0.0109968
HEY1	CNPY3	0.0254935
KLF8	WHRN	0.0204417
RELA	GM49077	0.0104588
PBX3	ENSMUSG00000132207	0.0104917
BATF	XPOT	0.0181949
ZFP692	SPA17	0.00990933
NFIC	GM40528	0.0154954
SOX7	ENSMUSG00000125026	0.00307239
TFE3	ODAD3	0.00204994
TFCP2L1	GPR39	0.00795978
SP4	TNFAIP8	0.0198134
BHLHE40	CDK20	0.00919332
ZFP335	MYSM1	0.0111907
ZBTB14	SOX4	0.00933512
JUN	BRAF	0.039706
SP1	0610038B21RIK	0.00374796
FOS	CATSPERD	0.00997446
SPI1	MBD5	0.00333914
HLF	MT-RNR2	0.00569506
ZFP770	SEC23A	0.00842264
ELF4	ENSMUSG00000133760	0.00643095
SOX6	ARHGAP28	0.0108253
TAL1	PRIMPOL	0.00153389
EGR1	SIAH2	0.00813084
ZXDB	INTS6	0.00547405
KLF9	PLEKHO2	0.0120017
ZBTB33	UPF3A	0.0151145
ERG	METTL25	0.000282695
JUND	ENSMUSG00000130495	0.0157158
FLI1	EMG1	0.0084328
MAF	GM56522	8.10583e-05
ZBTB2	AV039307	0.0202767
JUND	ENSMUSG00000129337	0.00290887
HNF4A	APOBEC1	0.0206751
SOX13	TRA2B	0.0018624
SP4	SLC25A40	0.0168539
MYCN	AKR1B1	0.0114767
NR2C1	ENSMUSG00000133782	0.0174833
ZBTB37	GM57013	0.00358879
SP4	DBF4	0.0168557
NFIC	PAQR8	0.0122935
E2F2	IFRD2	0.018124
REL	H2-K1	0.00984606
ATF4	RCC2	0.0109251
BHLHA15	ENSMUSG00000142714	0.0332794
KLF13	ENSMUSG00000124075	0.00675004
FLI1	PHB2	0.00843935
ATF2	ZGRF1	0.00658829
SP1	ENSMUSG00000143048	0.0110324
ZSCAN12	9130230N09RIK	0.00527611
CUX1	RPL22	0.00219877
NFIC	FLRT2	0.0116749
BATF	9330111N05RIK	0.00452461
CAMTA1	PDGFD	0.0312724
PBX3	PCBP3	0.0105137
TBX4	LRRC51	0.00349022
FOXA3	HBP1	0.00918165
TAL1	DBI	0.00303345
SP2	1700112D23RIK	0.00233561
NR3C1	GM56605	0.0283536
NRF1	MRPL9	0.00642387
ARNT	ENSMUSG00000127454	0.00317909
TAL1	ZC3H10	0.0115163
ELF4	STRAP	0.0115044
CAMTA1	ENSMUSG00000124109	0.00999778
NFIC	GM45731	0.0183524
ISL1	GM11915	0.0119231
YY1	MSH2	0.00704828
FLI1	DYNC2H1	0.00494603
NFIC	TFDP2	0.00151038
STAT5A	ZFP933	0.00306074
KLF7	CHD6	0.0120736
SP2	EIF5A2	0.0023363
USF3	PRMT3	0.0176477
NR6A1	STARD3NL	0.00808276
RARG	ISCA1	0.00209722
TWIST1	WHRN	0.00928767
JUND	MT-TH	0.0128241
RFX1	BAMBI	0.0136789
TCF12	ENSMUSG00000134433	0.00362171
TGIF1	GM12367	0.00455675
NR2C1	PRXL2C	0.00865628
MXI1	BCKDHA	0.00478173
NFIA	CTSH	0.0150112
CAMTA1	TRMT10A	0.00493237
FOXA3	YIPF4	0.0215381
ISL1	TRIP10	0.013491
SP4	MON2	0.0346961
GABPA	GM48374	0.000144166
STAT5A	ZFP213	0.00707258
MAZ	ZFP521	0.013911
GRHL1	MIR1956	0.0178319
ERG	HNRNPD	0.00298449
TERF1	MT-TS2	0.000358664
ZFP787	ENSMUSG00000131831	0.0134208
RARA	ENSMUSG00000133829	0.00404242
MAFF	ZFP446	0.00478945
NFIC	ZFP273	0.00372637
NR4A1	DNAJC19	0.00560785
CREB3L2	TRIB2	0.00464776
ZBTB7A	PEG12	0.00126477
ZFP57	UBE3D	0.00299016
ZBTB37	ARIH1	0.00359605
NR2C2	MDH1	0.00988902
NR2C1	COMMD3	0.00511516
MXI1	EXOSC5	0.00478511
ZFP12	GM31152	0.00854018
NR1H3	ENSMUSG00000142924	0.0100777
PATZ1	LCORL	0.0173313
STAT5A	ENSMUSG00000132304	0.0158089
PATZ1	GM56589	0.0258794
TCF12	AZIN1	0.0125384
EPAS1	CARM1	0.0031324
YY1	ARID2	0.0209986
PATZ1	4930449I04RIK	0.0173359
KLF3	ADD3	0.0111846
PATZ1	ZFP131	0.0258823
TCF4	CDC42EP3	0.00435865
KLF7	ENSMUSG00000123182	0.0132587
TFDP1	INTS12	0.00817978
SOX13	ENSMUSG00000139868	0.00402702
E2F2	ENSMUSG00000140094	0.00753775
E2F2	ENSMUSG00000140136	0.00753775
JUND	CAR13	0.0035411
NR1H2	PIBF1	0.00145645
E2F2	AA474408	0.00753823
ZFP296	TRIQK	0.00600461
FOSL2	ENSMUSG00000142818	0.00650017
KLF7	ENSMUSG00000128193	0.0242263
ZFP12	ZFP128	0.00854431
TCF12	RSAD2	0.0176486
TCF12	ZFP622	0.0036268
SMAD4	ENSMUSG00000137443	0.00128636
MYCN	HNRNPDL	0.000607943
TFDP1	GSTCD	0.00817978
ME2	WWC2	0.000978042
ME2	TMTC4	0.0267872
NFIC	CTSH	0.0161106
TFDP1	B3GLCT	0.00824184
SMAD4	S100A10	0.0063876
TAL1	CASP3	0.00153931
MBD1	PRKDC	0.00257993
HINFP	POC1B	0.00325919
KLF11	ORC4	0.0103251
TFE3	PRKCSH	0.00205876
RUNX3	MT-TD	0.00749984
ETV5	PPP1R11	0.00660943
ZEB2	CCDC149	0.0123229
KLF8	RHPN2	0.00507152
SPI1	TMTC2	0.00735976
KLF5	NPHP3	0.0121242
STAT3	ENSMUSG00000137844	0.00304516
E2F2	SCLY	0.00110794
ZKSCAN1	TGIF2	0.0183298
RXRB	LYST	0.00373624
LYL1	POLR1D	0.00373009
KLF7	SAP130	0.0253011
SOX13	ZC2HC1A	0.00403071
ATF2	LARP7	0.00660369
ZFP770	BORCS5	0.0113904
FOSB	BC031181	0.00612312
FOSL2	TMEM65	0.00650512
ZKSCAN1	5730471H19RIK	0.0183335
MAFF	ENSMUSG00000124035	0.00480011
MZF1	ENSMUSG00000122790	0.0187167
ZFP36	ENSMUSG00000131558	0.0120128
NRF1	IL4I1	0.000867361
MLX	CHCHD3	0.00652924
HINFP	BMT2	0.00519875
SMAD4	HLTF	0.00128753
TEAD2	GM45155	0.0365939
MBD1	ENSMUSG00000143658	0.0252964
ZBTB41	PROSCOS	0.0108181
OVOL2	GM29443	0.00611091
FLI1	DCUN1D5	0.00496123
GATA2	ENSMUSG00000123942	0.030988
RUNX3	MT-TS1	0.00750588
RUNX2	TTPA	0.0096464
NR2C1	1110002L01RIK	0.00765328
MBD1	DPY19L4	0.0253019
CREB3L2	ENSMUSG00000128254	0.00733038
SP140	NBEAL1	2.29485e-05
NPAS3	ENSMUSG00000137722	0.0107675
CREM	AASDHPPT	0.00292845
NFIA	AZIN1	0.0103739
KLF13	4930512P04RIK	0.0090442
CTCF	TPD52L1	0.00296505
TCF12	ENSMUSG00000141135	0.00652578
MBD1	ENSMUSG00000136969	0.000246111
KLF7	C1GALT1C1	0.0132837
LYL1	PKNOX2	0.00630612
RARG	ENSMUSG00000123118	0.00425232
RFX1	ENSMUSG00000142171	0.00123861
DDIT3	ENSMUSG00000136671	0.00081747
TBX4	NUMA1	0.00349671
ZBTB37	ENSMUSG00000123251	0.0203401
NPAS2	ANKMY2	0.00271086
SOX9	MT-RNR1	0.000251359
NFIC	CST3	0.0084124
E2F1	RPIA	0.00550437
ZFP57	ZUP1	0.000991016
RBPJ	LRRC74B	0.00346433
TGIF1	C9ORF72	0.004573
E2F7	CHEK1	0.00567525
TFCP2L1	RSPRY1	0.00720802
EGR1	AP4S1	0.000860539
SOX30	GM24016	0.00317341
KDM2A	NSUN2	0.00208211
HIF3A	GM56782	0.009361
ATF3	REL	0.00670698
STAT3	EPHA7	0.00304854
RUNX1	ENSMUSG00000139868	0.00387091
KLF16	PDLIM5	0.0172937
YY1	C2CD5	0.0120964
KLF7	GK	0.0179885
RARA	MPV17L2	0.00405752
RUNX3	MIR8120	0.000653122
EGR3	GM13377	0.0120905
TAL1	1700120B22RIK	0.00585942
CREB1	ZFP438	0.0028781
NR2C2	WDPCP	0.00970346
PBX3	RECQL	0.00359378
GATA2	ENSMUSG00000123118	0.0137034
TEAD2	DTNA	0.032104
SMAD5	FBXL3	0.00130795
KLF7	AHSA2	0.0155064
HIF1A	GSKIP	0.000236578
IRF7	GM20559	0.0128708
JUND	ENSMUSG00000122267	0.00321637
JUN	MT-TL2	0.0129645
KLF7	NAB1	0.024307
MYCN	MIPOL1	0.0193481
NR2F6	ENSMUSG00000142257	0.0068016
KLF7	GM15983	0.0185881
FOS	ENSMUSG00000123633	0.00145299
NFIC	UPP1	0.0125542
FOXM1	PABPC4L	0.0102224
PATZ1	1700037F03RIK	0.00655107
PBX2	ENSMUSG00000134199	0.0062869
LYL1	BBS2	0.00310051
SP4	CCDC82	0.0162144
ATF3	FAM76B	0.0110626
TBP	GM55645	0.0130759
LYL1	GM53681	0.00734109
RUNX1	ZC2HC1A	0.00387348
ZBTB7A	ENSMUSG00000143102	0.0066219
ELF1	GM28706	0.00858947
ISL1	NAA60	0.0180062
MBD3	ENSMUSG00000130220	0.0015124
BATF	ENSMUSG00000142714	0.0308035
ZBTB7A	CCDC15	0.00662317
NFIC	LANCL2	0.0046567
MAFK	BACH1	0.00787239
SMAD3	GM26647	0.00355276
SP3	AFG2A	0.00440123
NFIA	GM36634	0.0147995
CAMTA1	ENSMUSG00000127372	0.0116131
HIC1	CGGBP1	0.00216503
ZFP667	SLC6A3	0.00772679
NFIC	GM16046	0.00938526
TCF12	ECT2	0.0236937
ZFP281	MIR1907	0.00233983
MXI1	ENSMUSG00000134927	0.000814005
PBX3	GOLT1B	0.00359825
RXRA	PHF14	0.00724847
FOXD2	MT-TY	0.00201415
MLX	MFSD1	0.00153448
NKX2-3	ENSMUSG00000136760	0.000754442
CREB3L2	TESK2	0.0048722
TFCP2L1	PSME3IP1	0.00722382
E2F7	GM26652	0.0171546
FOXD2	MT-CO1	0.00201503
SOX13	ENSMUSG00000143072	0.000764229
DNTTIP1	GM49894	0.0188178
TCF12	DNAJC1	0.00290258
KLF3	ENSMUSG00000123389	0.00212429
TBX4	TRAM2	0.00820968
SP1	MIR7655	0.00114296
ZBTB26	ENSMUSG00000130586	0.00095838
MZF1	SUGT1	0.0169232
SOX13	SNAPC3	0.000764446
BACH2	MIRT1	0.011397
MBD1	MBD2	0.000246957
TFDP1	ZYX	0.00056265
HIF3A	AGL	0.00934356
MZF1	1700120B22RIK	0.0148287
JUND	GM31925	0.004263
HES1	UGDH	0.0122549
ZFP335	GM24494	0.00199692
TCF12	ENSMUSG00000137288	0.00159005
CLOCK	2500002B13RIK	0.0167014
E2F3	BCAP31	0.00665014
RXRB	ENSMUSG00000133952	0.000972202
JUND	MIB2	0.00322292
TEAD2	GM23229	0.0367545
TEAD2	PHAF1	0.0118515
SOX18	ENSMUSG00000125925	0.010393
PATZ1	GSK3B	0.00603665
TCF12	GM19863	0.0232
FOS	XPOT	0.00145637
SOX8	ENSMUSG00000143072	0.00374439
MAX	ENSMUSG00000135024	0.00831012
MYCN	PRPS1L3	0.0193887
CLOCK	ENSMUSG00000122730	0.0182151
SOX30	ENSMUSG00000141974	0.0113518
NKX2-3	WDR33	0.000755571
JUND	SUCO	0.00426821
CLOCK	GM28557	0.0182161
TCF3	ENSMUSG00000143327	0.00272991
TCF4	GM56883	0.00438645
ZBTB2	ENSMUSG00000142275	0.000747854
TBX4	CCDC163	0.00156798
GMEB2	GM56676	0.0127258
RARB	GM21985	0.000198236
SOX8	SNAPC3	0.00374545
CAMTA2	SPHK2	0.00159557
ZBTB2	KDM5A	1.87455e-05
VEZF1	GHR	0.0103155
HES1	SRSF6	0.0197407
STAT5A	ANKRD50	0.0152871
KLF8	C530020B09RIK	0.00826501
XBP1	ENSMUSG00000133364	0.00919241
BACH2	ENSMUSG00000139328	0.00676462
BACH2	GM26717	0.00676462
RXRA	RBIS	0.00567047
TCF12	RRBP1	0.0239647
NPAS3	DCPS	0.0108215
ZSCAN21	CLEC11A	0.0096436
TBP	GM55345	0.0160723
HOXB2	MT-TT	0.000726608
EPAS1	ENSMUSG00000122964	0.00313784
STAT4	ZFP213	0.000444878
KLF3	PGRMC2	0.00212792
NFIC	SLC35F1	0.0166176
RELA	PDZD2	0.0183351
ZXDB	ANXA5	0.00281298
NR2C1	MIR1938	0.00672252
KLF10	PRIMPOL	0.012481
MYC	SLC6A3	0.0218437
E2F4	MIR17HG	0.00156604
TCF12	WDR47	0.0135411
NR2F6	SMIM20	0.00682512
ELF1	GM56612	0.0090735
LYL1	ENSMUSG00000128119	0.00662434
KLF10	CREB1	0.00872341
PATZ1	ENSMUSG00000134453	0.0105692
ZBTB33	ENSMUSG00000130131	0.0152648
GLI3	ENSMUSG00000095041	0.00464389
NR1D1	GM44065	0.00147289
GLYR1	MT-TH	0.000292018
ELF1	MAGEF1	0.00907841
ZBTB17	ENSMUSG00000135986	0.00204732
ZBTB26	PPP2R5D	0.000959545
TFCP2L1	OSGIN2	0.0103126
CEBPB	ENSMUSG00000124692	0.0469167
SOX13	ROBO3	0.00310726
E2F6	INTS12	0.00817972
TCF12	ZFP687	0.00585349
TBX4	RGCC	0.00611594
MYC	MIR5627	0.00362289
ZBTB37	CNPPD1	0.0107963
SMAD5	ENSMUSG00000122758	0.00491434
ZFP532	MT-TV	0.00906322
SOX18	DNAJB4	0.0104713
SOX18	FUBP1	0.0104714
GMEB2	STAG2	0.0127488
E2F6	GSTCD	0.00818072
ZEB2	SMCO4	0.00280949
ATF1	GM17435	0.00250484
ETS1	TFAM	0.00575823
SOX18	ZFP58	0.0230438
ATF6	H2AC11	0.0125722
PKNOX1	ENSMUSG00000135437	0.0138085
TCF3	E330011M16RIK	0.00273592
ATF6	H2BC11	0.0125726
KLF8	RNPC3	0.00828036
ME2	MSMO1	0.00733323
ZFP64	NSMCE2	0.0258586
GBX2	ENSMUSG00000136080	0.00657595
PKNOX1	CENPU	0.0138115
ATF1	SLC35E1	0.00250537
TBX4	MMACHC	0.00157164
CAMTA1	RAD23B	0.0192563
KLF7	ZFAND1	0.0117074
NR1H2	ENSMUSG00000137937	0.000888417
MXD4	RBM15B	0.000907523
FLI1	SNORD72	0.00102319
KLF8	FBXL4	0.0031322
SOX18	MT-TA	0.0139133
ZFP128	PLK2	0.000909701
MNT	ENSMUSG00000128163	0.00672624
ZFP128	XPNPEP1	0.00293657
HES1	ENSMUSG00000125137	0.0197952
HINFP	PRPF40A	0.0108397
NFIA	ENSMUSG00000143157	0.00669286
GBX2	MT-TC	0.01957
E2F3	SERTAD2	0.0078991
MYCN	CFDP1	0.00989015
MNT	MRPL41	0.000605829
KLF1	ING2	0.00718665
RXRA	NDUFA4	0.0072813
ATF3	ZFP438	0.00851844
NR2C1	ENSMUSG00000133952	0.0132117
SMAD4	KCNN4	0.00220857
MBNL2	AVL9	0.011227
KLF4	B4GALT5	0.00287378
STAT5A	ENSMUSG00000136379	0.0153328
MITF	ENSMUSG00000124117	0.00640525
MITF	CCDC150	0.00640531
ZFP574	AVL9	0.00470951
FOXO1	ENSMUSG00000134621	0.000838492
ZBTB37	GM7008	0.00709494
ZBTB17	FAM241A	0.00600504
ZFP64	WASHC5	0.0258883
TWIST1	MANEA	0.0038286
MZF1	GM16675	0.00468874
MNT	ENSMUSG00000127454	0.00956037
E2F2	MCM3	0.0167653
RXRA	L2HGDH	0.0179419
NFIC	GM48803	0.0379842
NFIA	ENSMUSG00000133296	0.0134158
GATA3	MT-TW	0.00026459
NRF1	JAK3	0.0190316
MYCN	ENSMUSG00000126149	0.0105071
MYCN	1700064M15RIK	0.0105072
XBP1	ENSMUSG00000133244	0.00922567
TCF12	POLR1D	0.0130674
KDM2A	E2F5	0.00478292
PBX1	ECT2	0.0159297
MYCN	ENSMUSG00000130855	0.0131584
GLIS3	THAP4	0.00983428
NFIA	GM527	0.0134211
SP4	GM20753	0.0154094
MZF1	ENSMUSG00000131713	0.022595
DNTTIP1	BIRC6	2.46277e-05
MAF	PIP4P1	0.00703031
MBD1	MCM5	0.0121852
RXRA	DMAC2L	0.0179527
ZFP787	TTC27	0.000666985
KLF10	CASP3	0.0125251
FOXJ3	ENSMUSG00000124176	0.00508857
ZFP770	GM57460	0.00139248
ZFP740	ZFP944	0.0103421
RXRA	POLD1	0.00235356
NFIX	ENSMUSG00000125853	0.0142616
E2F4	MMD	0.00311001
MEIS2	ENSMUSG00000121681	0.000399214
DACH2	HDAC1	0.0165804
TCF12	ENSMUSG00000123876	0.000538752
MAX	MRPL32	0.00282268
LYL1	MT-TV	0.00613568
TBX4	XPO1	5.99153e-05
TERF1	MT-TL2	0.000362849
FOXJ3	YTHDC1	0.00509106
KLF11	2610206C17RIK	0.014652
VEZF1	SNX25	0.0130705
ERG	ENSMUSG00000126072	0.00644873
ARID1A	ENSMUSG00000138537	0.0135773
FOS	GM13428	0.00110434
ZBTB14	9530018F02RIK	0.0217835
SPI1	DYNC1I1	0.00361085
E2F1	MCM5	0.00599169
ZFP532	MT-RNR2	0.00909327
SOX6	SMARCAD1	0.0040349
ERG	CENPW	0.00645058
SP4	PHLPP1	0.0153591
ZFP142	RETREG1	0.0172104
ESR1	ENSMUSG00000130912	0.0110545
ZFP787	SEMA6A	0.0135359
SMAD4	SLC39A1	0.0071892
SOX6	CEP120	0.00248368
FOXA3	DUSP6	0.013829
SP4	DSEL	0.0167341
JUND	EIF5A	0.00288784
RXRB	PLRG1	0.00710694
ZFP775	CALR	0.00476726
CEBPD	FRS3	0.00977635
ME2	FBXL13	0.00291095
FOSL1	ENSMUSG00000134256	0.000750644
SP4	KLF10	0.00320126
ZFP740	ZFP758	0.0103557
ESR1	MACROD2	0.00383167
GMEB1	OSGEP	0.0156651
ZFP775	1700122E12RIK	0.00476876
NFIC	ENSMUSG00000134836	0.0248241
ZSCAN12	PATE2	0.00447075
GMEB1	APEX1	0.0156668
JUND	MT-TS2	0.0129971
ZSCAN12	HYLS1	0.0044711
ERG	AP5M1	0.00700634
HINFP	ENSMUSG00000129158	0.00680273
ZFP770	ENSMUSG00000130255	0.00453849
GMEB2	ENSMUSG00000135420	0.00473994
SREBF2	TWF2	0.00475867
TCF3	SPO11	0.0093393
TFE3	PRPF39	0.0227776
CEBPB	MT-TT	0.0122069
PATZ1	SPATA1	0.0107587
MZF1	IRF2	0.00470564
KLF8	TRAM2	0.015464
MYCN	SFXN2	0.0175624
SP100	ECT2	0.00176634
ZBTB37	TDG	0.0025077
KLF3	PLEKHO2	0.00257773
EGR3	ATF2	0.00168583
KLF8	LRRC42	0.00626419
SMAD2	HCN1	0.0110433
NR1H4	GM45871	0.00448055
VEZF1	ENSMUSG00000124547	0.0221721
ZFP770	ARL14EP	0.00454162
ERG	PPP4C	0.00910257
VDR	CETN3	0.00342046
CREB5	GM42852	0.0140432
FLI1	FOXRED1	0.010774
ARID1A	CDK16	0.0136052
MYC	DNAJB9	0.00364273
STAT5A	UBXN6	0.0160329
ZFP523	ZFP189	0.0101551
ZSCAN21	TRMT11	0.0162239
IRF7	FKBP3	0.0126946
HINFP	ARL6IP6	0.0108923
CLOCK	GM16306	0.0336694
ZBTB37	RETREG2	0.0108606
MYCN	ARL3	0.017577
SMAD5	ENSMUSG00000142612	0.0309271
ZFP507	IFT74	0.00335149
ZFP770	BAG4	0.00691642
ZBTB17	KLF4	0.0105663
ZBTB12	CIP2A	0.000698918
MZF1	ZFP52	0.0161211
ZBTB2	HSD17B12	0.000761218
NFIA	SH3YL1	0.000689111
NFIA	ACP1	0.000689156
ZBTB26	ECSIT	0.00351738
TCF3	MT-TC	0.0141354
XBP1	GM57013	0.00811745
E2F7	GM24016	0.00689335
PATZ1	GNG5	0.0107801
ELK3	PPP4C	0.00913703
NFIC	ARPC1B	0.0140517
JUND	ENSMUSG00000130255	0.011254
ZBTB2	ATP5F1E	0.00946531
MAF	PNP	0.00705768
HIF3A	CXXC1	0.00784976
TBX4	ZFP959	0.0088385
ME2	FANCM	0.0195832
ATF6	GM17039	0.0164629
TEAD3	MYL12A	0.00876847
ZBTB12	DZIP3	0.000698369
TFCP2L1	ZFP493	0.0205053
TCF4	RNF31	0.00720225
RFX1	ELMOD2	0.00589306
CGGBP1	ASF1A	0.00232253
JUND	ARL14EP	0.0112615
ARID1A	ANKRD54	0.0187662
KLF5	ENSMUSG00000133296	0.00974599
ZFP770	LSM1	0.00692632
GATAD2A	PAQR7	2.86053e-05
EGR2	PFKP	0.0039767
TBX4	1810013D15RIK	0.0240924
TEAD3	GM49909	0.0087538
KLF1	ARHGAP10	0.00209154
ERG	STRAP	0.00852878
TBX4	CTH	0.0240932
ZBTB42	GM33280	0.000604555
KLF5	GM527	0.00975118
LYL1	RRS1	0.00732442
HMG20A	GPATCH2L	0.0105593
MZF1	CACUL1	0.00777519
NR2C1	HSDL2	0.0112944
ZXDC	GM36457	0.00571113
SMAD5	DTD2	0.0309909
MAX	PSMA2	0.00283632
KLF9	GM56773	0.0162633
NR2C1	SNRPA	0.0109166
NFE2	GM56699	0.0116387
ZKSCAN6	ENSMUSG00000139813	0.00523514
ZFP91	SLC25A23	0.00104436
NRF1	ENSMUSG00000128261	0.00502196
IRF9	STAT2	0.0217755
CREM	GM54433	0.00574342
E2F8	ENSMUSG00000132699	0.00627293
ZKSCAN6	ZFP764L1	0.00523627
STAT5A	CHCHD4	0.00398381
MYC	ENSMUSG00000121863	0.0124371
EGR2	TMEM50B	0.00675765
NRF1	RANBP3	0.00464816
HINFP	CRYZ	0.0151893
KLF11	ZFAND6	0.0147257
XBP1	ARIH1	0.00813387
ZFP523	MRPL50	0.0101831
ELK3	1110002L01RIK	0.00453839
PBX1	ENSMUSG00000142605	0.00914394
RXRA	RPL18A-PS1	0.00792008
SP4	ENSMUSG00000126433	0.00445726
ZBTB2	GM56597	0.00952859
YY1	NAA15	0.0149771
MLX	GM56680	0.00908043
PKNOX1	NUS1	0.00733961
NFIA	PLEKHF1	0.0218164
RARG	ENSMUSG00000143052	0.00410655
TFDP1	UTP14B	0.00198247
ZFP523	ARGLU1	0.000596147
TBX4	1200007C13RIK	0.0222583
NFIC	HBP1	0.00307135
ERG	EXOC5	0.00703013
YY1	GM31152	0.0137003
TWIST1	MEIG1	0.001729
JUNB	GM15587	0.0127968
MXD4	GM56764	0.00879641
CREM	RALGAPA1	0.00574752
SP4	ASCC3	0.00445935
E2F6	GM9369	0.0087917
ZFP618	GEMIN2	0.0138229
PATZ1	PLEKHO2	0.0189729
SP3	PCLO	0.00860747
CREB5	GM54471	0.0126485
ZBTB12	ENSMUSG00000129742	0.00262364
SMAD4	BCL3	0.0098097
SMAD4	ENSMUSG00000122768	0.0108133
RFX1	ACAP2	0.0198418
YY1	ZFP128	0.0137069
TBX4	2500002B13RIK	0.00443658
SOX18	GM31152	0.0142207
ZFP740	GM36634	0.0193396
MZF1	ENSMUSG00000137336	0.0171074
ELK1	GM37174	0.00654357
BACH2	GM49393	0.00269299
OVOL2	RBM15	0.0038522
E2F3	CBFB	0.00791693
HIF1A	SIAH2	0.0047052
NPAS3	1700104B16RIK	0.000367221
TCF12	PDK3	0.00839936
KLF9	RAP1GDS1	0.0162889
SMAD3	ENSMUSG00000127060	0.00153488
ME2	ABHD8	0.00716925
NFIC	GM33682	0.00558208
SP4	TRAM2	0.0230158
TFDP1	ACSL3	0.00198476
RORA	GM4013	0.00898212
SOX18	ZFP128	0.0142275
MZF1	ZBTB2	0.00451909
RXRB	ENSMUSG00000137089	0.0311197
ZFP263	RAI14	0.0116657
NFIA	GM13480	0.0218776
TEAD2	NEXN	0.0202092
JUN	MT-ND5	0.01315
CREB5	ENSMUSG00000133180	0.0354053
NR2F6	ENSMUSG00000133782	0.00341898
NR2C1	ENSMUSG00000133649	0.0178601
CREM	KBTBD3	0.0029705
EPAS1	ENSMUSG00000129597	0.00418479
TCF12	ENSMUSG00000124948	0.0223883
SMAD2	AKAIN1	0.00858537
ZFP281	HERC4	0.00537757
MYCN	PFKP	0.0100376
LYL1	MT-RNR2	0.00618145
OVOL2	ENSMUSG00000139050	0.00384803
SMAD2	A930029G22RIK	0.00858576
TCF12	ZFP607B	0.0223901
HINFP	ENSMUSG00000143838	0.0140607
CAMTA1	NAPEPLD	0.0102005
CREM	ANAPC10	0.00896836
HINFP	RC3H2	0.0140642
ATF4	GM55465	0.0252361
CREM	ZFP874B	0.00526782
STAT3	ENSMUSG00000127192	0.0211825
NR1H2	SLX4IP	0.000311303
SP4	DPY19L1	0.0221
ZFP322A	FOCAD	0.0227118
ME2	SFT2D2	0.0110952
NR1H4	MT-TC	0.00168812
SP4	SP4	0.00755495
NFIX	NSMCE1	0.0143787
ELF2	AP1S2	0.00109522
KLF3	ENSMUSG00000125056	0.00303019
NRF1	ODC1	0.00503826
ME2	BHLHE40	0.0179983
ZBTB8A	E2F3	0.00117911
SP4	GM47772	0.0221145
STAT5A	TMEM43	0.00399696
EPAS1	USO1	0.00419034
NPAS3	GTF2E2	0.000367966
TBX4	GM48857	0.00774649
NPAS2	ZCRB1	0.00213891
ARID1A	MT-CYTB	0.0157208
KLF1	ENSMUSG00000132207	0.00486527
GATA1	GPR108	0.0166434
TAL1	GM45847	0.00175827
HMG20A	DCBLD1	0.00822325
SREBF2	PDHB	0.00229683
SMAD5	GM35585	0.00881121
MITF	ZFP942	0.01028
ATF6	TSPYL5	0.0261279
KLF8	IFT25	0.00632277
TCF12	ENSMUSG00000133173	0.0135885
HMG20A	MAT2B	0.0133361
BHLHA15	ENSMUSG00000125925	0.00387303
NR2C1	LEKR1	0.0128653
SMAD5	GM18763	0.0103443
SP3	MIR17HG	0.0037561
TCF3	MT-TY	0.0142355
PPARG	TRPC6	0.00191917
TFCP2L1	GM55501	0.0010287
CAMTA1	ICA1	0.0118203
SMAD4	TMEM167B	0.00615586
MAX	S100A10	0.00872536
ZFP296	RDH14	0.00401411
PBX2	SERTAD1	0.00638796
ARID1A	MT-TE	0.0157335
ZBTB37	MIR1938	0.00716717
MZF1	TMEFF1	0.0190777
TCF12	AB010352	0.0135937
ZFP13	ZFP653	0.0317198
TCF3	MT-CO1	0.014241
KLF16	ARL6	0.0166126
NPAS2	PPHLN1	0.00214076
ZFP821	GM26854	0.00967946
SMAD5	OCEL1	0.00236585
NFIX	OXCT1AS	0.00272152
ATF2	ENSMUSG00000129683	0.0178705
NR2C1	GM14453	0.00666727
STAT6	GRCC10	0.00290545
MZF1	BACH2	0.0134758
NFE2	AU015336	0.0150826
SP100	1700125G22RIK	0.0013578
TBX4	GM28536	0.0104044
ELK3	ZBTB11OS1	0.00450592
SMAD3	BCL3	0.0105608
ATF2	PRMT9	0.0112814
E2F3	GM9369	0.00885702
SMAD3	GM14461	0.00113429
ELF1	CYB5R4	0.00381008
KLF16	MTRF1L	0.0121982
PATZ1	SNX25	0.0131983
GLYR1	MT-TS2	0.000295957
MAFF	NOC3L	0.0207908
KLF8	MON2	0.0290827
MAFF	GM43020	0.00537974
GMEB1	AASDHPPT	0.0037217
E2F2	LYPD6	0.0190496
KLF16	4933406C10RIK	0.0045019
ZFP281	ENSMUSG00000140115	0.00633954
SP2	SPCS3	0.0089431
ZBTB7A	ADNP	0.00937847
THRB	A930005H10RIK	0.00221228
ZFP507	FLRT2	0.00470029
REL	NFKBIZ	0.0143077
CENPB	PIK3C3	0.00288092
NFIC	1600014C10RIK	0.0226381
TAL1	ENSMUSG00000129761	0.012294
KLF1	PCBP3	0.00487554
TFDP1	ENSMUSG00000139795	0.0100268
SP4	GM56549	0.00756204
ZBTB17	GM34343	0.0106275
RARB	GM26708	0.00290863
TWIST1	LAYN	0.0131083
ZBED5	GM49586	0.0153976
MAFF	ZFP78	0.0182859
NR1H3	GM56450	0.00461599
KLF13	ATP7B	0.00405597
TAL1	AGPAT4	0.00122075
ZFTA	ENSMUSG00000122809	0.0112313
RORB	ENSMUSG00000141985	0.00880739
ZXDB	MBLAC2	6.79152e-05
NRF1	SAFB2	0.00872008
ZFTA	OPN3	0.0112322
ZFTA	CHML	0.0112322
ELF4	CDIN1	0.00505096
NFE2L2	ENSMUSG00000126854	0.0083746
NRF1	SAFB	0.00871308
CREM	ABCE1	0.00900043
TCF4	GM48824	0.0138003
TCF12	CRBN	0.0187028
NR1H3	MKKS	0.00461781
HEY1	GM33037	0.0126241
NFAT5	SERINC3	0.00039221
GLI3	1700047O18RIK	0.00709328
TFDP1	CREBL2	0.0100334
ZBED5	ENSMUSG00000128218	0.0212277
CREB5	LMBRD1	0.00997538
RUNX2	MT-ATP6	0.0143327
E2F6	ENSMUSG00000134582	0.00631303
BATF	FBXL3	0.00932576
ZBTB2	MMUT	0.0107197
SP4	LONP1	0.0108505
ERG	4930453N24RIK	0.0068541
SOX18	GM28556	0.0366779
ELK4	ENSMUSG00000130218	0.00371537
PRDM9	ENSMUSG00000126270	0.0121005
ZFP335	ENSMUSG00000129338	0.0151876
NFIC	ENSMUSG00000136357	0.0313937
TFCP2L1	ENSMUSG00000133362	0.00677349
MBD1	ENSMUSG00000132128	0.010371
ZBTB41	PLPBP	0.0110618
NFIL3	CTSL	0.0179937
ELF2	TMEM198B	0.00708845
CLOCK	SMIM17	0.0339674
HMG20A	JUNB	0.0030719
VEZF1	DNPEP	0.0125614
PBX3	ENSMUSG00000121676	0.0153168
SMAD3	B430010I23RIK	0.00749362
TBX4	ENSMUSG00000129761	0.0122839
ZBED5	ADAM17	0.0154162
SOX18	POLR3E	0.00690376
RUNX3	MT-TW	0.00767243
PBX1	CDKN2D	0.00920716
MITF	ZFP943	0.0103124
ZBTB14	E030037K01RIK	0.00728258
BACH2	ENSMUSG00000137126	0.0120168
ZFP711	ADD3	0.00272609
HSF1	RS1	0.000669246
RARA	1700112J16RIK	0.0080115
ZFP740	GLS2	0.0272875
ZXDB	POLR3G	6.8875e-05
KLF7	RELL1	0.014565
TBX4	CRB3	0.00345355
TAF1	TRIT1	0.00999576
NFIC	AP1AR	0.0162523
MBD1	EPHA5	0.0103769
GMEB1	STRAP	0.00582968
USF2	ENSMUSG00000142449	0.000257991
ZBTB7A	ENSMUSG00000139581	0.00941164
MYCN	ENOPH1	0.000563016
JUNB	H1F1	0.00173028
MAX	ENSMUSG00000141420	0.0042673
JUND	MT-TL2	0.0131487
NFYB	ENSMUSG00000134199	0.00450942
REST	MARCHF11	0.0243918
NFYC	RRBP1	0.0144519
KDM2A	PNKD	0.00337587
NFYA	GM24537	0.00517295
FOXO1	MPLKIP	0.000868947
LRRFIP1	ENSMUSG00000126605	0.0225262
MZF1	F730035M05RIK	0.0160713
CAMTA2	ENSMUSG00000128092	0.00209144
NR1H2	MMUT	0.00291455
RARA	LYSMD4	0.00802004
CAMTA2	ZFP518B	0.0020917
MNT	1700047O18RIK	0.0139102
FOXO6	GM30230	0.0251923
RARB	4930503L19RIK	0.0117998
RARB	STARD6	0.0117975
NFIC	GM44955	6.29304e-05
OVOL2	GCLM	0.00894369
PRDM1	ENSMUSG00000141839	0.0332967
MZF1	4921504A21RIK	0.0140645
ZFP704	ITGB1BP1	0.0049503
TBP	TFCP2L1	0.0244635
TCF12	HES1	0.00903002
TAL1	MICU3	0.00444583
ZBTB48	1700112D23RIK	0.00202325
HES1	TCERG1	0.00941971
ZFP296	S100A4	0.000471721
RFX7	ENSMUSG00000132971	0.00982842
MZF1	ENSMUSG00000143617	0.00502008
ZKSCAN8	PRMT9	0.0081526
SP140	GTPBP10	0.00729534
ZSCAN22	FKBP3	0.00508225
ZBTB48	EIF5A2	0.00202387
VDR	EIF4EBP2	0.0139332
MAFF	BET1	0.00557409
ZSCAN21	ENSMUSG00000141533	0.00439525
NR1H3	CHST2	0.0120204
OVOL2	ENSMUSG00000126002	0.00437106
OVOL2	ENSMUSG00000126081	0.00437106
TERF1	MT-ND5	0.000368038
ZEB2	ZC3H10	0.0094549
GATA1	ENSMUSG00000141442	0.000758377
CTCF	GM28529	0.0161529
PBX3	AKR1E1	0.015355
TFCP2L1	GM55646	0.00304759
KLF12	GM56589	0.00396606
SOX8	ENSMUSG00000142836	0.0080075
NFIC	ROCK1	0.00543859
HINFP	GM56977	0.0046219
KLF12	ZFP131	0.00396651
CREB5	LYRM1	0.00767132
ME2	SERPINI1	0.0145633
CREM	GM56945	0.0065603
RBPJ	ENSMUSG00000128119	0.00358272
RFX7	UBA6	0.00983668
ZFP770	GM10244	0.00453626
ZBTB44	DLX6	0.000855992
CLOCK	ARHGAP28	0.0147297
ZFP618	MT-ND4	0.0166427
SOX18	SNX3	0.00899976
FOXA3	VRK1	0.0174683
RXRA	UPP1	0.018898
JUND	GM57003	0.00183031
TEAD2	MAP9	0.00469372
MEF2C	MT-ATP8	0.022489
STAT3	ARPC5L	0.0242553
TFAP4	YIPF4	0.0130414
NFATC1	RAP2B	0.0186621
MXD4	ENSMUSG00000137536	0.00393522
HINFP	ENSMUSG00000122768	0.0161998
TAL1	AGA	0.0125048
ELF2	CHMP2A	0.00331653
CGGBP1	4930467K11RIK	0.00605399
CGGBP1	HSF2	0.00605424
NFIA	GM44065	0.000936577
KLF10	HNRNPD	0.0109892
KLF6	USP25	0.00362721
ELF1	GM49761	0.00236293
RFX1	ENSMUSG00000130671	0.000616872
TAL1	DNAJC19	0.0107642
ATF3	FUNDC1	0.0120909
GBX2	MT-TN	0.019919
PRDM5	PPP4R1L-PS	0.0135984
HIF3A	ENSMUSG00000140073	0.00411855
TBX4	ARHGAP21	0.00710209
E2F3	ENSMUSG00000139560	0.00348394
ATF6B	ENSMUSG00000127021	0.0114953
ZBTB26	CEP57	0.00451852
HINFP	KLHL28	0.00898219
ZFP12	CD59A	0.0265493
RFX1	ENSMUSG00000129094	0.0155239
ETS2	MYO10	0.0130818
HINFP	TOGARAM1	0.0089831
IRF8	NMI	0.0122924
E2F2	HES1	0.00977606
GLI3	ZFP1007	0.00999776
RFX1	IGBP1	0.000617318
ZBTB44	PKIA	0.00504093
NFIC	NT5DC3	0.0096826
SPI1	SERTAD2	0.00110961
KLF1	AA386476	0.00732832
NFIA	ENSMUSG00000122813	0.0416669
USF1	GM43182	0.00159264
SP4	MYO10	0.0167299
MEIS2	ABL2	0.00952545
EGR1	ENSMUSG00000136326	0.00985339
EGR1	CFAP299	0.00985339
STAT3	NUDCD1	0.00534411
MYC	SNX14	0.0107204
SP2	YWHAQ	0.0129078
E2F3	GPR19	0.00896143
RXRA	ENSMUSG00000123909	0.00845094
E2F3	BTG1	0.00348816
ETS2	PPP1R11	0.000237142
ZKSCAN6	ENSMUSG00000143955	0.00286167
ZFTA	ENSMUSG00000136663	0.0222824
ATF3	POLR1F	0.0251446
ZFP148	XPO1	0.00344662
TFDP1	DPY19L1	0.0172159
ESRRG	ENSMUSG00000133370	0.0211393
THRB	DPH5	0.0022431
NFIC	ENSMUSG00000139762	0.00660274
SP4	HEY2	0.0180825
RELA	GM56948	0.0117596
RBAK	MLLT10	0.012634
STAT3	ENY2	0.00534756
RELA	DERL3	0.0117602
SPI1	ENSMUSG00000136849	0.0076681
NFIC	CREB1	0.00910707
TFDP1	ENSMUSG00000138625	0.00908179
ZBTB26	MRPS33	0.00370463
MZF1	ZFP14	0.0108606
TWIST1	S1PR2	0.0165736
MYCN	GOLIM4	0.0173071
ZFTA	ARHGAP11A	0.0222909
STAT5B	CTXN1	0.0175932
ATF2	NAF1	0.0214314
SPI1	SSBP1	0.00767136
GLIS3	TDRP	0.00870951
KLF16	GM37563	0.0180708
MBD1	GM32014	0.022789
MEIS2	AU015336	0.0136921
MYCN	NSMCE3	0.0055165
KDM2A	AAMP	0.00339393
NFIC	BHLHE40	0.0143679
MITF	MIR1893	0.00340818
KLF13	GM9484	0.000305386
TBP	GM45231	0.0190449
TGIF1	ENSMUSG00000124471	6.17558e-05
TGIF1	ENSMUSG00000124432	6.17558e-05
ARID1A	MT-ND6	0.0158806
NFIC	PDCD6	0.0155203
KLF6	GM13270	0.0135237
ZFP746	9030607J07RIK	0.00217105
ZFP574	RSF1	0.00307539
ETS1	B130034C11RIK	0.000348899
TFDP1	GM47772	0.0172392
ZFP618	GPR171	0.0134254
ZFP523	GM25829	0.00389463
XBP1	GM57109	0.0120857
ME2	GM47992	0.0054378
CGGBP1	ENSMUSG00000131873	0.00998078
DNTTIP1	ENSMUSG00000126817	0.00993492
SP4	PTPN2	0.0172289
PPARD	PAM16	0.00711395
ZBTB17	GM6225	0.00178477
KLF8	A230107N01RIK	0.00149573
TEAD3	MYOM1	0.00889391
NFKB2	INO80D	0.0241919
CUX1	ENSMUSG00000135262	0.0187232
THRA	ZRANB2	0.00771877
ZFP574	AAMDC	0.0030505
MAX	ENSMUSG00000134790	0.0301177
BACH1	GM43661	0.00176573
FOXA3	LRRC58	0.0128742
ZFP580	GM17435	0.00571375
KLF8	TMEM161B	0.00149619
NR2C2	CFAP61	0.00923326
TCF12	GM30244	0.0262101
NR2C1	AGAP2	0.0151049
KLF7	NEK3	0.0147531
XBP1	NABP1	0.0120934
RXRB	ENSMUSG00000133428	0.0315231
MNT	4930581F22RIK	0.00584143
THRA	MT-TV	0.000517282
KLF13	BMP2K	0.000305955
LYL1	BIRC2	0.00381002
SMAD3	ENSMUSG00000137955	0.00106656
E2F6	4930461C15RIK	0.0112232
ZFP580	SLC35E1	0.00571535
STAT6	RNU7	0.00293461
ATF2	YME1L1	0.010306
NR2C2	CRNKL1	0.00923679
MYCN	RIOX2	0.0267601
E2F6	DCBLD2	0.011225
ZFX	GM33054	0.0109948
NFIC	COQ10A	0.0138007
KDM2A	1700040D17RIK	0.00466935
GLIS3	ENSMUSG00000133734	0.0199973
KLF11	RYBP	0.00868544
NFIA	MIR7009	0.00471317
ZBED5	ATP5F1B	0.00500747
HOXB6	ENSMUSG00000130969	0.00561884
PATZ1	IQCB1	0.00625537
RORA	ENSMUSG00000123976	0.00919735
KLF6	0610038B21RIK	0.0039198
GMEB1	KBTBD3	0.00374754
RFX1	RFX5	0.0155841
ZSCAN22	ARF5	0.0170843
ZBTB22	4930547M16RIK	0.0439176
ESRRG	RRN3	0.0212011
TWIST1	GM40884	0.0082222
LYL1	PRIMPOL	0.00304579
SMAD4	GM45871	0.00764805
HOXB6	NUCB1	0.00168907
RXRB	ENSMUSG00000143179	0.0021352
KLF6	GM56589	0.0104316
ZFP568	ZFP808	0.02165
PPARG	A930005H10RIK	0.00419939
ZFP580	FLNB	0.0151457
NFIA	4930579G24RIK	0.00248287
HINFP	ROCK2	0.00396541
TEAD2	ENSMUSG00000127223	0.00652007
KLF6	ZFP131	0.0104328
FOS	GM15972	0.000253813
KLF11	MACROD2	0.0202043
USF3	ALKBH7	0.0124283
TCF12	ENSMUSG00000123657	0.0166616
NFIC	CCNH	0.0141018
MBD1	ZFR	0.00304137
SMAD4	GM37174	0.00373034
ZBTB22	MFSD4B4	0.0439362
FOXO3	1700125G22RIK	0.00754929
MZF1	RAP2C	0.0134529
LYL1	ENSMUSG00000142592	0.00898868
VEZF1	GM15634	0.013343
JUND	RANBP2	0.00182679
HOXA7	MT-TC	7.25923e-05
EPAS1	GM56782	0.010738
SREBF2	ENSMUSG00000124220	0.0102601
ZBTB17	ENSMUSG00000135795	0.0109118
SMAD3	AIMP1	0.00798305
SMAD3	TBCK	0.00796951
RARG	GM5655	0.00658645
TFE3	GM28529	0.00267022
E2F6	ENSMUSG00000138768	0.00326557
TCF12	OTUD6B	0.0140319
GLYR1	MT-TL2	0.000299411
ZFP516	ENSMUSG00000135402	0.00142178
ZXDB	EARS2	0.00793495
CAMTA1	CCDC163	0.0136654
ZFP516	CEP152	0.00142199
PATZ1	GM45885	0.00607713
ZBTB7A	STEAP2	0.0323421
SATB1	SOX5OS3	0.0222584
VEZF1	SLC35F5	0.00658631
HINFP	ENSMUSG00000123846	0.00394483
MEF2C	RRP36	0.0198123
RUNX1	SHPRH	0.00237368
TEAD2	SPRYD7	0.00652907
KLF3	RAP1GDS1	0.00635843
GATAD2A	RAB13	0.00311445
TFEB	ENSMUSG00000134909	0.0038515
IRF1	GM46563	0.0108364
GATAD2A	RPS27	0.00311464
PATZ1	SEMA5A	0.0283829
RFX1	PTPN13	0.00401063
SP4	GM35248	0.00502385
ZFP704	TEX30	0.00252737
KLF11	FAM241A	0.0115882
NR1D1	ABL2	0.014358
MYCN	OSGEP	0.0303094
MXI1	TTPA	0.0102481
PATZ1	FHIP1B	0.00608079
YY1	ENSMUSG00000130560	0.018424
MYCN	APEX1	0.0303128
NFATC2	GM26704	0.00383996
GATA2	SUSD1	0.0171819
E2F2	GM57194	0.00988736
MXD4	BCKDHA	0.00507212
NFKB1	A530072M11RIK	0.00593704
STAT5B	GM56912	0.00216198
PITX2	MPHOSPH6	0.005614
RORA	PCCA	0.0221786
ZFP14	2310001K24RIK	0.0305759
ZBTB37	ENSMUSG00000143755	0.0124028
SP140	HP1BP3	0.031093
KLF7	SIAH2	0.0196009
SMAD3	ENSMUSG00000138835	0.0328911
MAZ	ENSMUSG00000133603	0.0184697
FLI1	GM16675	0.00138694
ZFP740	GM20753	0.0135521
TCF12	GM56834	0.0132334
SP4	GM56888	0.0123223
FOS	ZFP438	0.00243934
ZXDB	UBFD1	0.00794518
RBAK	CCNL2	0.00930313
TFEC	MYL12A	0.00426166
ETV6	TFG	0.00862925
RARB	2500002B13RIK	0.00319414
TFEB	TNFAIP3	0.00385563
KLF8	GK	0.0104283
NFIA	ENSMUSG00000129675	0.00580032
ZBTB7A	SEMA5A	0.00475828
MXD4	EXOSC5	0.0050757
MNT	KLF4	0.0133289
ELK1	1110002L01RIK	0.00424594
EPAS1	AGL	0.0107643
ELF2	BCL10	0.00134535
RXRA	MIR8120	0.0106286
ELF4	WDR1	0.00667841
KLF16	LONP1	0.0290995
AR	ENSMUSG00000127650	0.0363137
E2F3	PPP1R12A	0.0162167
NFATC2	FZD6	0.00384406
TFEC	GM49909	0.00424365
REL	ENSMUSG00000138751	0.0123047
VEZF1	GTDC1	0.0174056
ZFP740	PHLPP1	0.0135262
ZBTB41	F8	0.0252189
E2F7	ENSMUSG00000138793	0.00586669
MZF1	MT-TH	0.0132992
ZBTB37	ING3	0.0124167
MNT	DCAF11	0.00556071
SPI1	HERPUD2	0.00746127
MAZ	BRAF	0.0271602
TCF12	ENSMUSG00000142941	0.0133638
NFIC	MSANTD4	0.0137869
ELK3	GM15492	0.0041342
MXI1	ENSMUSG00000135005	0.000839389
FOXM1	FAP	0.00173083
CAMTA1	MMACHC	0.0136973
MLX	ARHGAP35	0.00340537
LYL1	CASP3	0.00305654
ATF3	ANKRD50	0.0102283
LYL1	AZIN1	0.00294439
FLI1	YWHAB	0.00581176
KLF16	ENSMUSG00000123276	0.00921979
TCF12	ENSMUSG00000134095	0.0177058
NFATC3	NDUFS6	0.00574283
KLF13	NMT2	0.0178921
NFIC	ENSMUSG00000143801	0.0114063
SP1	CREB1	0.0113953
NFYB	ENSMUSG00000142605	0.00739776
KLF6	MIR7655	0.00120085
TCF12	EML6	0.0157885
ZFP667	EFR3B	0.0378583
KLF1	USP25	0.00195192
MXD4	GM43403	0.00377696
ZFP740	GM16287	0.00932068
SOX18	MT-TW	0.0142901
KLF16	OSBPL8	0.00872385
SP4	PJA2	0.0123431
CUX1	ZFP27	0.00520077
NR1H2	DIS3	0.00149775
LYL1	AGA	0.0139267
NFIC	YPEL5	0.00389121
TAL1	OTUD6B	0.00109483
TFCP2L1	9330104G04RIK	0.000734265
ATF4	4930593A02RIK	0.0175571
SOX6	GM57295	0.00954206
TFDP1	SLAIN1	0.0164574
FOSB	NUP42	0.00964311
SREBF2	IDS	0.00378384
GABPA	GM28706	0.00749451
SP4	2610206C17RIK	0.00303625
EGR1	GM11520	0.00911015
ZBTB33	UPF3B	0.0107505
ELK3	OGG1	0.00413879
STAT1	NSUN2	0.00657161
NPAS3	ENSMUSG00000138553	0.00214394
TBX4	MT-ND2	0.00582375
TFDP1	RFX2	0.00990511
HINFP	GM57060	0.00735341
RARG	SNRPA	0.0117795
KLF16	DDX50	0.00923115
ZBTB17	GGH	0.0109568
TFDP1	ENSMUSG00000124155	0.0099094
PURB	ENSMUSG00000124288	0.00150282
ATF1	GM56692	0.00621882
KDM2A	GM42463	0.00470625
HINFP	TTK	0.00735462
KLF3	GM56773	0.00642021
KLF8	SERINC5	0.00200945
ATF3	GM57313	0.00415226
HINFP	MOGS	0.00467339
CREB3	LMBRD1	0.0115597
ZBTB26	UBA1	0.00457976
CREB3L1	GM14104	0.00112942
STAT5A	RRAGA	0.00176165
KLF16	NDUFA11	0.00826371
KLF16	GM56692	0.0333237
OVOL2	GHITM	0.00442223
ATF6	GM28044	0.0168359
RXRB	DYNC1I1	0.00502177
HMG20A	CORO7	0.0117489
NFATC3	MRPL36	0.00575307
FLI1	IRF2	0.00139265
LYL1	ENSMUSG00000141785	0.00495835
MAZ	USP25	0.0152508
ATF6	ZFP953	0.0168426
SMAD4	MT-TW	0.00715825
BACH1	ENSMUSG00000137036	0.0065506
TFE3	ZPBP	0.00214302
E2F4	RAB33B	0.00158818
XBP1	SCFD1	0.00827545
TAL1	GM55345	0.00273017
NR1H4	MT-TN	0.00171683
ZKSCAN6	TRIR	0.00277716
THRA	ENSMUSG00000123942	0.0116405
SREBF1	SUMF1	0.0100112
YY1	WBP11	0.00546036
RARA	GM48162	0.0312181
MEIS2	ZFP869	0.00461444
FLI1	AP5M1	0.00718744
ZFP516	ENSMUSG00000137833	0.000884586
LYL1	SPG11	0.00496082
MAZ	SEC23A	0.0185345
ZFP507	NPC1	0.00392073
KLF7	FZD5	0.00605323
RFX1	FAM217B	0.0110325
ETS1	ENSMUSG00000135390	0.000439171
ZBTB41	FUNDC2	0.0252999
HMG20A	KATNIP	0.00229299
ATF3	ENSMUSG00000136379	0.0102597
TBX4	ENSMUSG00000136281	0.0436971
CUX2	DARS1	0.00930209
FLI1	GM57176	0.00575448
ISL1	YME1L1	0.0109763
JUND	MT-ND5	0.0133368
E2F6	GM26901	0.00854701
ELK1	ZBTB11OS1	0.00420865
GATA1	GPC5	0.0189932
ZFP335	ZFP677	0.0130473
PURB	TMEM218	0.00150482
CEBPB	MT-TP	0.0125364
PRDM5	RAB22A	0.0137586
TEAD2	FARP2	0.0142254
RFX1	PPP1R3D	0.0110405
NFIC	ENSMUSG00000127260	0.00748435
TBX4	PLPP5	0.0115021
ZBTB2	MIR1945	0.00975433
ZXDB	TRAPPC11	0.0174107
VDR	MIR5131	0.0142366
KLF10	RFK	0.00503243
PPARG	DPH5	0.00424413
LYL1	GM19863	0.0138377
MBD3	VEGFC	0.00153985
SP1	TSPAN14	0.00413429
CREB3L3	IRAK1BP1	0.00167023
ZBTB17	GM14002	0.00688878
STAT1	PDCD1	0.0285938
ZSCAN21	PLA2G6	0.00682402
MEF2C	MT-TK	0.0227859
JUND	GM46336	0.000864142
CREB5	ENSMUSG00000124399	0.0103925
ETS1	C2CD3	0.00648908
TCF12	D930007J09RIK	0.0179987
ZXDB	RWDD4A	0.0174236
CEBPD	DCK	0.00158808
KLF3	RHPN2	0.00297914
KLF8	ENSMUSG00000134453	0.0020368
RFX3	LMBRD1	0.00899225
NR2C1	ASXL2	0.00844201
ETS1	SUPT20	0.000439995
PKNOX1	IPP	0.00178889
TCF12	ENSMUSG00000129880	0.0113798
STAT1	FOXA3	0.0064315
MXD4	ENSMUSG00000129158	0.00442782
STAT5B	MICOS13	0.00217545
HINFP	FOXO1	0.00860776
RUNX3	GM47168	0.00444358
ME2	ARMC10	0.00299091
MEIS2	TPP2	0.00193692
MYSM1	SLC38A9	0.0137612
TFDP1	H3C1	0.000177992
ZFP507	SSBP2	0.000788616
TBX4	ZFP119A	0.00348171
RFX1	ENSMUSG00000131546	0.0437453
VDR	RAB21	0.0102845
JUND	NOL10	0.000864881
ZBTB37	GM28778	0.00606264
VEZF1	FBXL21	0.0146632
KDM2A	TDRKH	0.0047312
GBX2	MT-TA	0.020184
TBX4	MT-TM	0.00583965
ZBTB7B	FAT4	0.00349094
ZBTB37	PMS1	0.00606401
NFYB	SERTAD1	0.00458076
TBX4	MT-TQ	0.00584012
NR1H2	MRPL36	0.0130522
NFATC2	SSBP4	0.0279577
HINFP	ZFP748	0.00823558
ZBTB33	ICMT	0.00110653
VDR	ENSMUSG00000134709	0.0102906
ETS1	PPME1	0.00651251
MSANTD1	GM45527	0.00989129
MAFF	ENSMUSG00000133006	0.0178362
ZFP664	SPATA17	0.0124878
NFIC	ENSMUSG00000137381	0.0069328
MNT	GM56715	0.000657407
TEF	TICRR	0.00818516
HMG20A	GTF3C1	0.002302
HIF3A	GM26965	0.00540297
KLF5	MEX3C	0.00202004
CLOCK	SAP30	0.0172802
MZF1	ENSMUSG00000128254	0.0167159
ME2	PDCD10	0.0147888
ZBTB37	ORMDL1	0.00606894
SP4	ZFAND6	0.00306008
GMEB2	GM56945	0.00711561
NR1H2	NDUFS6	0.0130765
STAT6	PDCD6	0.0102453
ZBTB17	TDP2	0.0202675
JUND	GM31597	0.0242989
KLF13	ALG11	0.00413421
PRDM15	KCNAB2	0.0107886
RORC	LEO1	0.0015757
ZFP142	ENSMUSG00000127806	0.0070843
ZFP142	JPH1	0.00708444
ZBTB2	GSPT1	0.00978129
GMEB2	ENSMUSG00000122291	0.00876099
PRDM10	ENSMUSG00000133734	0.0112208
USF1	MIR1893	0.0108532
ZSCAN21	GM7535	0.00556656
SP1	GM49240	0.000408626
CREB5	ACTMAP	0.0154346
VDR	GM10752	0.0102984
MNT	ENSMUSG00000138952	0.0110106
MNT	ENSMUSG00000140470	0.0110106
ATF1	GOLPH3	0.00625148
NFIC	ENSMUSG00000131659	0.00981424
FLI1	EXOC5	0.00721173
MNT	MIR155HG	0.0110119
KLF16	ENSMUSG00000128557	0.00584379
NR1D2	GM57233	0.0320941
ZBTB12	ZFP330	0.0224006
ZBTB6	ENSMUSG00000122530	0.00370935
MESP2	9430021M05RIK	0.0204546
E2F4	NUDT6	0.0145624
NRF1	MRPS9	0.0094505
MYCN	ENSMUSG00000130769	0.000499374
PATZ1	GM15634	0.0134716
ISL1	MON2	0.0345496
ME2	ENSMUSG00000122898	0.00650999
MEF2C	ENSMUSG00000139983	0.0137769
TBX4	SAP30	0.004546
SP4	YPEL5	0.009062
SOX18	ENSMUSG00000143822	0.0208225
KLF16	GOLPH3	0.0334987
NFYB	CDKN2D	0.00744891
SP2	NEK1	0.000449758
CREB1	ENSMUSG00000129683	0.00298577
KLF11	RNF138	0.00761723
MNT	GM34343	0.0134167
TGIF1	NKAIN3	0.0222262
HIF3A	ZFP87	0.00541094
ZEB2	ENSMUSG00000140492	0.0118342
FOXA3	ENSMUSG00000123498	0.0385751
FOXA3	MT-ND1	0.0228704
TBX4	ENSMUSG00000135950	0.0117028
MNT	ST3GAL1	0.000658594
EGR1	ORC4	0.00311153
ATF7	WDR5B	0.00920287
CREM	5430402O13RIK	0.00731296
TFDP1	ENSMUSG00000134582	0.00646766
PBX2	PRDM9	0.00553555
NFIA	GM57331	0.0158577
KLF7	PLEKHO2	0.0202546
ZBED5	KDM4B	0.0105412
TFDP1	GM26766	0.00968336
CREM	CYCS	0.00731368
MAF	EML3	0.0104319
FIZ1	SNORD87	0.00789173
RUNX2	MT-TI	0.0145051
USF1	PANK3	0.00033821
ZFP507	E2F5	0.00174722
VDR	DDHD1	0.0143078
KLF8	ASF1A	0.00946847
NFIA	ENSMUSG00000127302	0.00632525
ELF1	PPP2R1A	0.00240187
TWIST1	ENSMUSG00000132359	0.0160813
RFX1	DPY19L1	0.0134114
KLF7	LARP4B	0.00392282
NR2C1	ENSMUSG00000123706	0.0164754
NFIA	SLC1A4	0.00632668
TCF12	ASAH1	0.013367
ZFP13	GM49318	0.0324597
FOXM1	SUCLG1	0.0138959
ZFP335	FHIT	0.00198024
ZBTB6	GM36967	0.00573905
KLF6	PLEKHO2	0.00461965
NRF1	GM49150	0.00656661
ZBTB5	FKBP15	0.000300972
VDR	GARIN5A	0.01264
KLF10	MON2	0.0322581
RUNX2	INTS10	0.00166858
E2F4	ENSMUSG00000142605	0.0167922
ATF3	FAM117B	0.0109731
KLF7	LEPROT	0.00250159
CREB5	ENSMUSG00000125387	0.00256873
RFX1	GM47772	0.01342
EGR1	BRAF	0.0215886
EGR1	ENSMUSG00000129158	0.00749698
CUX1	MIR7668	0.0052633
SATB1	SOX5IT	0.022509
RXRA	DDIAS	0.00790375
KLF9	GM28287	0.00541264
NPAS3	GM32633	0.00484741
NFIA	MSANTD4	0.0124058
NR1D2	E330040D14RIK	0.014621
USF1	ENSMUSG00000128820	0.012344
VDR	ENSMUSG00000135364	0.0143306
THRA	MT-RNR2	0.000524482
HINFP	ENSMUSG00000123366	0.00794529
FOXM1	MT-TP	0.00176565
NR2F6	GM50349	0.00332462
LRRFIP1	ARL4AOS	0.00269935
CEBPA	PTGS2OS	0.0216763
ZBTB5	SLC31A1	0.000301269
NFIC	LUC7L2	0.00671256
RFX7	SPAG1	0.00559628
HINFP	CCDC6	0.00217579
TFEB	KHSRP	0.000700113
GFI1	WDR47	0.0027818
GFI1	IFT74	0.00983684
MAX	FARP2	0.00294618
TAL1	1700112J16RIK	0.000418344
ATF4	FBXO11	0.0106407
MYCN	PBDC1	0.0186251
ZFP296	ENSMUSG00000140267	0.0115612
TCF12	ENSMUSG00000135950	0.0228866
ZBTB17	ACOT13	0.020343
HOXA7	MT-TN	5.79441e-05
NRF1	ATXN7L3B	0.0078427
ZBTB37	SP4	0.00192288
NRF1	TMPO	0.00767923
ZBTB37	GM56549	0.00191999
TBX4	CAR13	0.000870881
NFIC	DTYMK	0.00889958
RXRA	RAB21	0.0230027
PRDM9	PNMA8C	0.0175301
E2F8	CHEK1	0.0059234
FOS	DENND5A	0.00401162
KLF7	TSPAN14	0.0158453
ZFP704	ENSMUSG00000133808	0.00430556
KLF4	ANKRD50	0.0190855
KLF12	GM49240	0.00236653
HMG20A	HNRNPC	0.0071289
BATF	GBP3	0.00926875
MLX	SGO1	0.0037039
ZFP574	2310022A10RIK	0.00360136
RXRA	ENSMUSG00000134709	0.0230168
TAL1	LYSMD4	0.00041872
NFIC	OXCT1AS	0.00222475
GATA2	GAS2	0.0168645
STAT5B	ZFP85	0.00600191
SPI1	GM26944	0.000242992
LYL1	ENSMUSG00000129985	0.00326563
ZFP692	RSPRY1	0.0021087
HINFP	OSGIN2	0.0117516
NFIC	ENSMUSG00000139079	0.00888539
SP1	MTMR12	0.000632074
SP2	GM16283	0.00169112
CEBPA	PTGS2	0.0217134
FOXA3	FOXP2	0.0308772
ETV5	NR1H2	0.00904394
SMAD4	HDAC2	0.00233921
TCF12	LCMT1	0.0254096
NR2F6	STARD6	0.0121248
SP3	GM17092	0.000545907
ZKSCAN5	GM55386	0.016013
PKNOX1	ENSMUSG00000132207	0.0110316
GATA2	ENSMUSG00000137342	0.00623519
NR2C2	GM29394	0.00110248
TCF3	COQ10B	0.00284165
JUND	ENSMUSG00000134256	0.0101762
ELF4	GM49761	0.00233864
NR2F6	4930503L19RIK	0.0121828
ZFP143	ENSMUSG00000124117	0.00396041
ZFP143	CCDC150	0.00396043
KLF7	VMN1R4	0.0134594
ERG	DYNC2H1	0.00519075
RXRA	GM10752	0.0230356
NR2C1	ENSMUSG00000137882	0.0201026
GLYR1	MT-ND5	0.000303692
JUND	RTN4	0.00111388
FLI1	NDFIP2	0.00337665
CREM	GM26456	0.00752977
GBX2	AP2A1	0.00683014
MEIS3	TAFA2	0.027079
TAL1	HERPUD2	0.00316754
SP4	ENSMUSG00000124407	0.0104137
NFATC1	FHIT	0.0113148
RXRB	ENSMUSG00000124220	0.00656283
TCF12	ARHGAP17	0.025416
ATF3	ZFP160	0.0114764
CREM	ENSMUSG00000139046	0.00299139
CREM	ENSMUSG00000130283	0.00299139
ELF2	PPP4C	0.0118582
PRDM9	CNIH4	0.0274333
REL	GM49730	0.0210598
CREM	ZFP619	0.00299174
SP4	LSS	0.0104176
MAZ	ENSMUSG00000135986	0.00727142
RARG	UBE2W	0.000139332
E2F8	NADK2	0.00648604
ELK4	STPG2	0.00672318
ZXDB	1110002L01RIK	0.00977703
CLOCK	TFG	0.0190045
ZFP516	PIP4P1	0.00408104
ME2	ELL2	0.00649516
ME2	MMD	0.00784419
KMT2B	RASA1	0.00633153
ME2	GM21985	0.0144432
FLI1	ACTR3	0.00578117
VDR	GM45474	0.000621285
KLF16	ZRSR2-PS1	0.0345526
FOSB	SNAPC5	0.0177138
MZF1	MT-TS2	0.0134786
RXRB	NUMBL	0.000222132
CLOCK	CFAP96	0.00620272
ATF3	ENSMUSG00000129683	0.00885035
NR1H2	GM56450	0.000318827
KLF4	ENSMUSG00000136379	0.0191395
ZBTB37	MIR17HG	0.0133129
NRF1	ENSMUSG00000122487	0.0149378
ZFP692	PSME3IP1	0.00211333
GFI1	TBC1D32	0.00636096
NFIA	ENSMUSG00000136579	0.000211588
MXI1	GM56764	0.00868531
ATF3	TSPAN5	0.0305231
VDR	HIBCH	0.00464932
MEIS2	DEDD2	0.0197678
E2F7	POLD1	0.00429853
SP4	ENSMUSG00000138592	0.00109317
KLF7	ARHGAP10	0.0209913
SP100	MT-CO3	0.0010613
NR1H2	MKKS	0.000318952
NRF1	SLX4	0.0149423
ATF2	MASTL	0.0104656
ZBTB14	COMMD3	0.00411418
PKNOX1	PCBP3	0.0110547
ESR1	ELP4	0.00462865
NFIC	CEP295	0.00500069
CLOCK	UFSP2	0.00620668
ZBTB41	TOB1	0.0149259
SOX18	DNAJC10	0.0163268
ZEB2	GM54443	0.00200617
GLI3	FUNDC1	0.00975334
E2F3	MEX3C	0.00745254
VDR	TMEM86A	0.000621575
E2F3	4930461C15RIK	0.0115672
NPAS3	KHSRP	0.00118648
TBX4	ENSMUSG00000127650	0.0192141
KLF8	ENSMUSG00000127870	0.0110135
E2F3	DCBLD2	0.011569
ZBTB33	ENSMUSG00000126381	0.00367612
E2F7	ABCD1	0.00737534
MYCN	MRPL41	0.0104406
TFEC	MYOM1	0.00431716
ZBTB37	E2F5	0.0158644
LRRFIP1	ARL4A	0.00271283
JUNB	ENSMUSG00000138451	0.00177531
MEIS2	CLCN3	0.00467419
ERG	DCUN1D5	0.0052073
CREB5	GM34069	0.0137992
TWIST1	ENSMUSG00000138972	0.0107028
GLIS3	RYBP	0.00923377
KLF16	ENSMUSG00000121808	0.0346027
MAZ	ASF1A	0.0119146
ZFP574	PLD3	0.00361525
KLF12	MTMR12	0.00252292
GATA1	ENSMUSG00000136873	0.00482084
DNTTIP1	ENSMUSG00000123098	0.00896196
ZBED5	KCNAB2	0.00886641
RUNX3	MT-TA	0.00788539
AR	ENSMUSG00000131396	0.0142354
MBD1	MCM4	0.00271054
NFIX	SOD1	0.0153846
ZFP664	GPATCH2	0.0126036
LRRFIP1	YTHDF3	0.00547438
RFX1	EIF4EBP1	0.0298665
ESR1	IMMP1L	0.00462662
TBX4	ACTMAP	0.00151513
CREB1	NAF1	0.00704702
RUNX3	INTS10	0.00106074
KLF13	SP4	0.00715011
TFCP2L1	MMS22L	0.00685253
ZFP770	GM56736	0.00488779
JUND	SLC25A16	0.016604
TFAP4	ENSMUSG00000138972	0.0109584
RFX1	ENSMUSG00000132359	0.0285458
ZFP580	WDR47	0.0055162
NFIA	GM37055	0.00865436
ELF2	SOWAHC	0.0067105
E2F1	GM14634	0.0014482
NFIA	1810062G17RIK	0.00479937
SREBF1	ENSMUSG00000142024	0.0020097
SMAD4	ING2	0.0110829
ESRRA	ENSMUSG00000133370	0.0216092
TFEB	SUMF1	0.00698522
SP4	RPRD1A	0.011441
ZBTB37	TCP1	0.00155695
E2F4	CDKN2D	0.0169083
HMG20A	ENSMUSG00000140855	0.0210819
NFIC	MT-TG	0.0174155
SP4	SPTBN4	0.0113946
NFIA	GM10516	0.00865921
NR2C1	TMEM38A	0.00822792
TCF3	CCDC146	0.008272
SMAD3	GM23567	0.0285498
KLF13	GM56549	0.00715021
ZBTB2	CDAN1	0.0213933
FOXM1	ENSMUSG00000136663	0.0038466
NFATC2	ENSMUSG00000137722	0.0189761
NR2C2	TOMM70A	0.000434235
GLI3	ENSMUSG00000129039	0.00161055
ZBTB26	FAM76B	0.00466958
NFYC	MT-TH	0.00763984
NFIC	RCOR3	0.0094306
SMAD5	GM57306	0.00420014
NR1H4	MT-TA	0.00173864
MNT	GM43545	0.000222444
HINFP	CLPTM1L	0.00799977
FOXM1	ARHGAP11A	0.00384806
KLF7	ENSMUSG00000131125	0.026619
NFIC	ENSMUSG00000132056	0.00946458
FLI1	0610038B21RIK	0.011349
KLF16	ANKRD50	0.0330153
LYL1	CNTN1	0.1063
SP4	PLEKHO2	0.021693
TCF3	FAM185A	0.00827375
TFDP1	ZFP706	0.00977001
SMAD5	PAXIP1	0.0042024
ZFP664	GM36862	0.0128373
NFIC	TRAPPC11	0.0204442
HINFP	ZBTB11	0.00216939
ZFP770	GM56789	0.0041934
SMAD5	ENSMUSG00000132128	0.0111983
GLI3	TRIM59	0.00160116
RXRB	TUBAL3	0.00267506
SMAD5	EPHA5	0.0111988
E2F4	ENSMUSG00000126072	0.0154501
ZFP516	PNP	0.00409599
GTF2IRD2	BMI1	0.00270464
JDP2	KICS2	0.00614765
MYCN	ACCS	0.033467
SOX18	ENSMUSG00000133173	0.0113961
ZFP335	LCMT1	0.00922301
TFCP2L1	GM57122	0.00170281
ZBED4	ACIN1	0.00274766
CREM	PIP4P1	8.68884e-06
E2F4	CENPW	0.0154545
HINFP	TYW3	0.0157479
NR2C1	PHF14	0.00843055
STAT5B	MBD5	0.000573497
ZFP740	CAPZB	0.00947831
LRRFIP1	RTCA	0.0119589
SREBF2	ILF3	0.00741254
ZFP516	SQLE	0.00134849
ZFP516	PTPN18	0.00703955
SOX18	AB010352	0.0114005
FLI1	CAST	0.0113074
MNT	IVNS1ABP	0.00677942
ELF2	SEPTIN10	0.00672967
KLF11	GM45447	0.006747
TAL1	LNX2	0.00268279
PATZ1	GM57467	0.0186958
ZFTA	ENSMUSG00000142449	0.0106325
NFE2L2	PIR	0.00405018
SOX18	ENSMUSG00000140518	0.00490537
TAL1	GPR157	0.00699886
NFIC	RWDD4A	0.0204675
ETS2	TRAM2	0.00484416
MAZ	GM56589	0.0220606
MAX	GM37199	0.0120108
MAX	GM6209	0.0120109
MNT	ENSMUSG00000121863	0.018037
TFCP2L1	PCMTD1	0.00167708
ZFP775	ENSMUSG00000139265	0.0117024
MAZ	ZFP131	0.022063
ZEB2	UBXN2A	0.0073156
HINFP	ENSMUSG00000133735	0.000800382
ZFP13	PPP4R2	0.0274802
NR6A1	GM56945	0.00431503
E2F2	ECT2	0.0272701
PGR	GPR157	0.032757
NFIA	ACAD8	0.0117065
CREB3L2	DYM	0.000791438
KLF11	CHD6	0.00676489
ESRRA	RRN3	0.0216725
NFIX	ENSMUSG00000135795	0.0153126
KLF8	GM56589	0.0244137
CREB3L2	TFG	0.00557915
MEIS2	GM37055	0.00219865
NFIA	ENSMUSG00000133212	0.0120279
FOSB	ENSMUSG00000128519	0.00901405
CREM	GM37482	0.00763888
ISL1	MASTL	0.0111261
KLF16	SYPL1	0.00465428
KLF8	ZFP131	0.0244164
EMB	MT-CO1	0.00642744
NFATC1	PCDH10	0.0321906
TFAP4	ZFYVE1	0.00733072
ZEB2	ALCAM	0.000214064
KLF13	DIPK2A	0.0170086
MBD1	LONRF1	0.0025681
RUNX2	MT-ATP8	0.0148007
EMB	MT-TY	0.00643001
FOXA3	MT-TL1	0.0231423
KLF16	ENSMUSG00000136379	0.0331109
FOS	CENPQ	0.00310962
ZFP507	TECR	0.00365985
DDIT3	MT-TF	0.0110034
HOXA7	MT-TA	4.70523e-05
VDR	EMC10	0.0127834
ARID1A	1700028N14RIK	0.00537676
SP1	2610206C17RIK	0.00650235
ZFP711	ARHGAP21	0.00406571
LRRFIP1	ENSMUSG00000126669	0.0232309
ZEB2	FAM98A	0.00336261
TAL1	GM56597	0.00324287
RORA	BLTP1	0.0074653
MXD4	SNRPA	0.00117482
TBX4	MT-TI	0.00590397
TEF	GM57243	0.010436
CREB5	1700056E22RIK	0.0129443
SOX18	PDSS1	0.00476488
TFDP1	CASP2	0.00519158
ZFP335	ARHGAP17	0.00917857
ZFP507	DNAJB1	0.00362778
RUNX2	ENSMUSG00000124948	0.0118871
REL	ANKHD1	0.0138432
USF3	RAN	0.0130771
ZXDB	GPR137C	0.00259908
NFIC	4930580E04RIK	0.00415713
RUNX2	ZFP607B	0.0118881
NR4A1	ENSMUSG00000137750	0.00421904
NFIA	THYN1	0.0117333
RFX7	ANKRD54	0.00969002
NFIA	PDCD6	0.0147301
NR1D1	DIAPH1	0.00769796
ZBTB18	LAPTM4B	0.0061321
KLF16	ENSMUSG00000127223	0.0142401
MYC	GM42567	0.00305949
NFATC2	DCPS	0.0190713
ZBTB41	GM57343	0.0145996
KLF10	ERO1B	0.00402431
SP4	BLVRB	0.0114545
RUNX2	MT-TQ	0.0147367
ME2	1700037F03RIK	0.00644297
TAL1	FGF20	0.00470366
NRF1	NUP62	0.000915887
MEIS2	GM10516	0.00213521
NR2C1	ENSMUSG00000123982	0.00647483
ZFP740	TNIK	0.00973206
NFIC	GM57084	0.00377421
FLI1	NCOA2	0.0148396
KLF5	ARHGAP28	0.00712679
CREM	PNP	5.13377e-06
POU3F1	ELDR	0.0185129
POU3F1	FBXO48	0.0185123
ELK4	PPP1R11	0.00692622
TFDP1	FN1	0.0131273
ZBTB17	SVIP	0.0208548
NFYC	ENSMUSG00000134199	0.00451044
RUNX2	MT-TM	0.014745
SMAD4	MT-TA	0.00731681
KDM2A	LEKR1	0.00126955
E2F6	MEX3C	0.00747676
NR2C1	NDUFA4	0.00847148
TFEC	ENSMUSG00000134909	0.0036281
SOX6	ENSMUSG00000143548	0.00120254
THRB	1700030K09RIK	0.00600872
KLF7	NT5C3	0.0135802
FOS	POLR1F	0.011163
MBD1	ENSMUSG00000143692	0.00255976
KLF8	GM29394	0.00855839
FOXM1	GM57417	0.0088269
NR2C1	TMEM201	0.0253314
MAFF	TSPAN5	0.0255423
RXRA	PLSCR2	0.00951003
ARID1A	MAP3K14	0.00540838
MAZ	LRRIQ3	0.0238789
NFIC	ENSMUSG00000130567	0.0112535
KLF16	SPRYD7	0.0142598
MAF	ROM1	0.0106261
GATA2	FANCF	0.0170692
MZF1	KANSL1L	0.0089778
SP1	PAPSS1	0.00620939
NPAS2	ENSMUSG00000132359	0.0052667
ZKSCAN6	GM37580	0.00286732
MAZ	FPGT	0.0238901
NFIC	ENSMUSG00000131518	0.00610549
ELK3	EXOC3	0.00385257
NFIX	GGH	0.0153757
TCF12	RAB11FIP1	0.0152269
KLF7	ENSMUSG00000128254	0.0235091
RARB	SAP30	0.00326993
TFEC	TNFAIP3	0.00363199
KLF13	RRAD	0.00550067
ATF3	ENSMUSG00000126523	0.0132169
FOXO4	1700125G22RIK	0.0080964
PATZ1	SAFB2	0.0217676
SP2	RRBP1	0.0180109
MEF2C	ENSMUSG00000125387	0.00709324
KLF4	ANAPC4	0.00315057
MNT	4930412F12RIK	0.00452204
PATZ1	SAFB	0.0217637
NFIA	BIRC3	0.00411608
SP2	GM57467	0.00234224
RXRB	NET1	0.00268727
ERG	GM57176	0.00644344
ZBTB37	LRRIQ3	0.0183718
NFIC	RPL37	0.00958774
FLI1	ZBTB11	0.00464809
ZBTB17	TMPO	0.0103277
KLF7	C530020B09RIK	0.00894484
NFIC	1700123M08RIK	0.00179686
MXD4	RASD2	0.00805333
MAZ	ENSMUSG00000130567	0.00759149
SREBF2	ENSMUSG00000141630	0.00400696
ZBTB37	FPGT	0.0183805
NRF1	RAD23B	0.0117052
TWIST1	SPTSSA	0.00844914
SMAD3	GM55583	0.00556929
RXRA	ENSMUSG00000141700	0.0035933
UBP1	ENSMUSG00000125772	0.0153766
MXD4	GTF3A	0.000736324
CREB1	MRRF	0.00153045
SP4	AASDHPPT	0.00334769
MXD4	LDAH	0.00384814
RARB	DRAM1	0.00602548
LYL1	ENTPD1	0.0148427
MYCN	ENSMUSG00000123389	0.0145289
SMAD4	ZFP189	0.0140553
SP1	AASDHPPT	0.00134755
ME2	GM13330	0.0040813
KLF7	PKP2	0.0336671
MZF1	ENSMUSG00000135924	0.00608056
MAZ	SSBP2	0.0165392
ZFP507	ATPSCKMT	0.0121516
JUNB	ENSMUSG00000131064	0.006578
ZFP740	ENSMUSG00000133481	0.0035213
KLF16	TGFBR1	0.0149062
E2F1	MED14	0.00151429
ZFP689	ENSMUSG00000128276	0.000365069
YY1	ENSMUSG00000124177	0.022044
E2F6	GM17259	0.0186165
NFYA	CEP57	0.0115395
ETS1	GM57176	0.00643832
THRB	ENSMUSG00000123657	0.000961797
ZBTB41	ENSMUSG00000124685	0.0150621
MITF	ODAD3	0.00295815
LYL1	RAB11FIP1	0.0104296
ZFP516	GOLIM4	0.00312623
MZF1	MT-TL2	0.0136359
MYCN	GM57176	0.0130624
SREBF2	ZBTB24	0.00401208
ZFP148	ENSMUSG00000130050	0.00608109
ZBTB48	HAUS7	0.0114874
MXD4	PIP4P1	0.00203444
SP1	ZFAND6	0.00653325
SMAD5	GCFC2	0.018877
MNT	ENSMUSG00000124164	0.0179526
MXD4	GM12743	0.000134092
E2F1	NUDT6	0.0148074
ZBTB12	PCNP	0.00274446
RARB	ABHD17C	0.00305886
NFIC	PDP1	0.00180184
KLF7	RAP1GDS1	0.0247497
SOX18	HARS2	0.00125733
ZBTB17	GM2093	0.00296687
KLF7	LRRC42	0.0151201
ZFTA	ENSMUSG00000127225	0.0182986
LYL1	TCTN3	0.014957
MBD1	ENSMUSG00000139429	0.00921452
ZKSCAN8	GM45546	0.0439657
SOX6	ZFP873	0.00123872
TFCP2L1	GM15545	0.000501292
ZSCAN21	1700015C15RIK	0.0103154
SPI1	ITGAV	0.00103783
MZF1	GM50238	0.0239394
NR2C2	PLSCR2	0.000369868
HINFP	ENSMUSG00000142774	0.00607931
NFIC	MIR7009	0.00616722
STAT5B	GCLM	0.000804993
MYCN	PGRMC2	0.0145537
ZFP14	ENSMUSG00000139795	0.00360385
RXRB	MT-TC	0.00304999
RARB	GNPTAB	0.00603484
TFE3	SPMIP7	0.00219312
E2F1	MBD5	0.0106888
NFATC1	RAB3A	0.0163465
ZKSCAN8	ENSMUSG00000124834	0.0439917
RARA	PLSCR2	0.00329173
DDIT3	ENSMUSG00000136036	0.0507816
JUN	ENSMUSG00000142818	0.00568062
MAZ	CFAP97	0.0078224
ATF3	APOL7D	0.0065461
ZBTB2	NCOA2	0.0146753
MYCN	ENSMUSG00000130654	0.000484472
ATF2	ENSMUSG00000139046	0.0180074
ATF2	ENSMUSG00000130283	0.0180074
RXRA	ZFP653	0.0301054
ATF2	ZFP619	0.0180095
ZFP14	CREBL2	0.00360624
IRF1	GM45418	0.0129555
ZBTB17	RIMOC1	0.00297083
MLX	ENSMUSG00000123633	0.0145765
ZFP775	AKNA	0.025164
JUN	NT5DC3	0.00560674
XBP1	LYSMD3	0.00803611
RXRA	CLN5	0.00360411
MXD4	CC2D1B	0.000134317
NR2C2	ZHX1	0.00109554
SOX30	ENSMUSG00000125765	0.00343725
ELF1	ZFP654	0.0123905
E2F3	MMD	0.00314807
SMAD4	MRPL50	0.0140942
CREB1	5430402O13RIK	0.0067642
NFAT5	ENSMUSG00000124946	0.0177174
CREB1	CYCS	0.00676487
IRF1	DDX60	0.0129607
ZFP646	GM35254	0.00388327
JUN	TMEM65	0.00568495
MZF1	LDLRAD4	0.0115756
CREB3L2	GM57060	0.00351093
ZFP516	PKP4	0.000607764
SMAD2	SPO11	0.00220903
NFIC	SLIT2	0.00828649
CREB3L2	TTK	0.00351151
KLF12	AASDHPPT	0.00326231
ZKSCAN6	FAM135A	0.00296665
NFIC	TAF4B	0.00742126
KLF7	RNPC3	0.00898258
TEAD3	WDPCP	0.0131325
JUNB	TIPRL	0.000387506
KLF8	ENSMUSG00000134095	0.0136423
MAFF	NEXN	0.0182295
RARA	SLC12A6	0.00308793
ATF4	ENSMUSG00000136708	0.0116507
BACH1	MPP4	0.004054
ELF4	PPP2R1A	0.00237718
ZFP787	BSCL2	0.0172317
TFE3	ZFP942	0.00998214
HLF	GM57243	0.0105911
ZFP335	DNAI7	0.0140389
NR2C1	TTPA	0.0186541
SMAD4	ALCAM	0.00530225
MXD4	H2AZ1	0.00390207
YY1	3110056K07RIK	0.0017519
FOXJ2	B430010I23RIK	0.00863945
ZFP516	CCDC148	0.000750417
THRB	CALR3	0.0062648
SOX18	HARS1	0.00126116
RUNX1	1700125G22RIK	0.0124383
MNT	TICAM1	0.0139854
NFIC	ENSMUSG00000123976	0.00908757
NFKB1	ZFP317	0.00119642
ATF3	GM56886	0.00543012
NFIC	GM34379	0.00879275
SP3	LCMT1	0.0150707
CREB5	KLF6	0.0026202
NFATC2	1700015C15RIK	0.0137341
FOSL2	ENSMUSG00000131064	0.0206541
TFCP2L1	ENSMUSG00000130755	0.00260031
GATA2	ENSMUSG00000141442	0.000795095
YY1	ARID4A	0.00175292
HIF1A	ATG2B	0.000280219
MAZ	HNRNPD	0.0109574
ARNT	GM32816	0.00225949
MITF	PRKCSH	0.00297088
ZFP787	RBM38	0.00388388
ZFP646	CCN3	0.0050191
KLF7	GM56773	0.0248731
ERG	ACTR3	0.00648083
USF1	ILF3	0.0124642
SMAD3	MAML2	0.00245846
MLX	XPOT	0.0146105
IRF8	GM47015	0.0300916
NFIC	GM46440	0.00221075
SOX18	GM11970	0.0172963
KLF6	RSU1	0.0139846
MXD4	PNP	0.00203847
TAL1	ENSMUSG00000142941	0.00241443
PATZ1	DCBLD1	0.0170055
PATZ1	H3F3AOS	0.00651375
ATF6	ZFP457	0.0161481
SP3	ARHGAP17	0.0150812
ZFTA	CCNO	0.0230311
GABPA	B130034C11RIK	0.00170241
RUNX3	MT-TN	0.00800211
NFIC	GM57413	0.0184066
FOXO6	PLSCR4	0.00397253
NFYC	MT-TS2	0.00774291
SOX30	RPS20	0.00344657
KLF16	AP1AR	0.0246804
NFIC	CHMP2B	0.0237982
TBX4	TK2	0.00394857
MEF2C	MT-TI	0.0231926
ZFP335	ETFRF1	0.0140656
SP1	BLTP1	0.0096637
MBD1	OTUD1	0.00927137
HOXB7	MT-CO1	0.000169911
JUNB	GM22455	0.0180248
GBX2	MT-TW	0.0206891
HOXB7	MT-TY	0.00016951
E2F3	ENSMUSG00000138853	0.00675296
ETS1	ACTR3	0.00647552
TCF12	MEI4	0.00396529
E4F1	GM12694	2.53852e-06
KLF13	ARL6	0.00643294
PATZ1	USF3	0.0140906
GBX2	MIR7009	0.0107247
MLX	GM57324	0.000842139
USF3	NOL6	0.0132555
FOSL2	ENSMUSG00000140714	0.00608742
KDM2A	EML6	0.00164892
GLI3	TTC32	0.00745448
PATZ1	PKP2	0.0339012
MYCN	ACTR3	0.0131388
CREB3L3	MED28	0.0147507
MLX	MOB1B	0.00084229
NFAT5	LTA4H	0.0177922
PRDM9	ENSMUSG00000125866	0.0147457
ZBTB33	ANKRD49	0.00224535
NPAS3	RAB6A	0.00520693
E4F1	MYSM1	2.53973e-06
MBD1	GOLIM4	0.00412389
TCF12	ABHD6	0.0267745
E2F4	GM20587	0.00102557
E2F3	CCDC138	0.0067627
SOX6	GM57144	0.00706799
MYCN	PRKDC	0.00888607
ZBTB14	ELAVL1	0.00209345
TFCP2L1	PRMT1	0.000504203
ZBTB33	ENSMUSG00000122568	0.0138173
ZBTB33	MRE11A	0.0022458
TFE3	ZFP943	0.0100138
TBP	ENSMUSG00000133344	0.00981338
MSANTD1	GM56613	0.0202219
SP2	EEF2KMT	0.008108
SMAD5	ILF2	0.0134849
KMT2B	LORICRIN	0.0120957
NFIX	CTBS	0.0089265
KLF10	TRAM2	0.0194325
HOXB6	GATAD2B	0.000865593
NFATC2	GM31804	0.00535622
ATF3	ENSMUSG00000126421	0.0117229
NR2C2	ENSMUSG00000121863	0.0106766
LYL1	D930007J09RIK	0.00676805
ZBTB17	GM56512	0.00691909
RELB	ENSMUSG00000122768	0.0286566
ATF3	UVSSA	0.0117251
GMEB1	MRPL48	0.00484154
MSANTD1	TIMMDC1	0.020231
KLF7	IFT25	0.0152347
PRDM10	GM56834	0.00238181
KLF10	SNHG18	0.0118691
EGR1	ENSMUSG00000132207	0.0116961
ERG	ENSMUSG00000130218	0.00386512
RARB	HSPE1	0.000507872
HIF3A	GDI2	0.000479654
RUNX2	MT-TK	0.014997
SMAD4	MT-TN	0.00740416
ME2	CCDC149	0.0304914
EGR1	GM26766	0.00241394
HINFP	CIAPIN1	0.00891817
TBX4	CNDP2	0.00309548
ZBTB17	PUM2	0.00692355
LYL1	1700125G22RIK	0.0123119
ATF4	EIF1	0.00569928
MZF1	ENSMUSG00000121681	0.0134889
NR2C1	ANKRD13C	0.00290252
SOX18	ENSMUSG00000131201	0.0118846
KLF11	ENSMUSG00000125997	0.00913684
PATZ1	PSMD14	0.0197042
NFIC	S100A10	0.019059
MAF	GM32067	0.0185961
ZBTB41	ZC3H14	0.00929615
KLF7	ENSMUSG00000133316	0.0173531
SPI1	DIAPH1	0.000710299
RARG	PAN2	0.00812392
HES5	ENSMUSG00000123939	0.0287735
TFDP1	ENSMUSG00000142605	0.0170853
ESR1	MYL10	0.00422298
MZF1	PCCA	0.020996
KLF10	2010002M09RIK	0.00533738
SP4	KBTBD3	0.00336418
KLF11	BLTP1	0.00707602
IRF1	ENSMUSG00000136792	0.02455
ISL1	PPM1K	0.0115338
KLF10	MAGI3	0.00533816
MNT	NUDT9	0.000233065
NR2C1	GM48398	0.0265291
YY1	CASP2	0.00382266
ZBTB17	ENSMUSG00000123606	0.00495923
TAL1	ARHGAP10	0.00524109
KLF11	EXOSC9	0.00914406
SOX18	ENSMUSG00000130715	0.00819371
DDIT3	MT-RNR1	0.0111563
CREB5	H2AC11	0.0133306
CREB5	H2BC11	0.013331
E2F2	CENPI	0.00349281
NFIC	9530080O11RIK	0.0141528
MBD1	GM34961	0.00483625
EMB	MT-TC	0.00652474
MLX	JMY	0.0157687
ZFP770	GJA1	0.00315229
ELF1	ENSMUSG00000132186	0.00420784
ZBTB41	GM56676	0.023526
TEAD3	MDH1	0.0132276
TCF12	ENSMUSG00000142592	0.014086
MBD1	E2F7	0.00294274
RXRA	DNAJC13	0.00882852
SP1	KBTBD3	0.00134673
CREB1	RBM18	0.00158901
EGR1	PCBP3	0.0117206
MAZ	GM44284	0.000311559
PRDM9	ENSMUSG00000126018	0.0148297
THAP1	MFN1	5.14414e-05
PATZ1	KDM4B	0.0219042
TAL1	2310074N15RIK	0.0115831
ZFP516	GM17435	0.00515046
NFIC	CCNG1	0.0184951
ZFP458	ENSMUSG00000135625	0.00176492
CREB3L2	GEMIN2	0.0088383
RUNX2	MT-ND2	0.0149375
EGR1	AR	0.00425306
NFIC	4930412F12RIK	0.00780616
USF1	GK	0.00972366
ZBTB37	API5	0.0182577
MLX	GAS2	0.00345636
ZFP516	SLC35E1	0.00515188
TCF12	RPL36AL	0.0202381
TCF12	ENSMUSG00000122124	0.0268833
MBD1	1700040D17RIK	0.010735
KLF10	GM45885	0.000494596
SP4	ENSMUSG00000123606	0.0160434
ZFP13	GM16845	0.0332983
CAMTA1	GM11999	0.00990133
PATZ1	H3F3A	0.00647695
ESRRA	PPM1B	0.00632469
ZBTB17	DNAJB2	0.0049675
FOXM1	MT-TT	0.00180628
DDIT3	ENSMUSG00000129880	0.00470498
HINFP	COQ9	0.00894163
SMAD2	E2F8	0.00804656
ZBTB33	GM29427	0.0154418
HINFP	BACH2	0.00851821
MAF	A930006L05RIK	0.00377792
FOXA3	A730085E03RIK	0.0159793
RARB	HSPD1	0.000509497
LYL1	EML6	0.00480252
KLF10	FHIP1B	0.000494894
TBX4	GM57438	0.00767353
KLF7	NEK1	0.0130087
ZBTB37	ENSMUSG00000130255	0.0148944
ZFP646	TXLNB	0.0178094
DNTTIP1	FOXP2	0.0138007
ZBTB14	CCL25	0.00208591
STAT5A	NDUFA3	0.0105516
KLF16	LIMS1	0.00617757
ZBTB41	STAG2	0.0235685
HES1	SWT1	0.00553829
ZBTB26	ALKBH6	0.0100749
ETV5	AP1M1	0.00205241
EGR2	ENSMUSG00000122568	0.00184804
RXRB	PAN2	0.0105366
ZBTB33	ENSMUSG00000129931	0.011373
ZFP740	GM6658	0.0143188
NFAT5	GAS2L3	0.00370815
SREBF2	ENSMUSG00000143211	0.00232365
ETV5	TASOR2	0.00389543
KLF16	ENSMUSG00000124604	0.0108448
MYCN	GM37563	0.00916982
SOX6	PTMA	0.00710314
ZFP740	GM57247	0.0284352
NPAS3	KLF13	0.00254222
ZBTB37	ARL14EP	0.0149046
KLF8	ZHX1	0.00866311
KLF5	ANKRD50	0.0216986
KLF9	AASDHPPT	0.00128494
KLF7	FBXL4	0.0117534
HES1	TRMT1L	0.00554234
SP4	DNAJB2	0.0160702
ERG	PPP1R11	0.00699253
PITX2	CENPQ	0.0175362
KLF16	TMX4	0.0143196
SOX8	GM3292	0.0149727
NFYA	ENSMUSG00000137984	0.00134271
TFCP2L1	CLDN12	0.0111321
NFIC	INTS6L	0.00598377
ETV3	ENSMUSG00000137750	0.00742017
TFDP1	GM9993	0.00777
TFDP1	WAC	0.00774601
NFIA	ENSMUSG00000139046	0.0137995
LYL1	ENSMUSG00000140606	0.0136473
LYL1	9430081H08RIK	0.0136473
ZFP740	ENSMUSG00000133770	0.0104395
SPI1	ARPC2	0.00285056
ELF4	GM56660	0.00494024
CUX1	DZIP1L	0.0251323
MSANTD1	ZBTB41	0.00444849
ZEB1	GM33037	0.00326839
ZBTB12	ZSCAN20	0.0070549
RUNX1	GM49870	0.0053656
NRF1	HERC4	0.00967074
NFYA	HAPSTR1	0.00596345
ME2	MRPL34	0.0079644
E2F2	GM56688	0.013599
ZFP516	GATAD2B	0.00117254
SOX18	GM57144	0.00662324
ATF3	ILVBL	0.0015533
NR2C1	ENSMUSG00000123118	0.00503636
FOS	ENSMUSG00000129683	0.00252935
MNT	AKR1B1	0.00251381
USF1	ODAD3	0.0106756
SOX30	CDKN2AIP	0.00594548
CREM	ZC3H10	0.013009
E2F7	ENSMUSG00000125765	0.00738029
LYL1	HYOU1	0.0136675
ME2	KANSL1L	0.0139185
FOXD2	MT-TW	0.00192242
HOXA7	MT-TW	2.67963e-05
NFYC	SERTAD1	0.00458167
ZBTB17	ENSMUSG00000132207	0.0138058
ZBTB33	IFT74	0.0049734
ATF4	SLC38A7	0.0258893
MBD1	ENSMUSG00000132568	0.000177329
E2F8	GM16638	0.00195333
ELF1	PATE2	0.00182496
KLF16	2610206C17RIK	0.0237009
RARG	CHCHD4	0.0149529
KLF12	KBTBD3	0.00328485
ELF1	GATAD2A	0.00422683
ARID1A	MT-TH	0.0166782
MYCN	NRAS	0.0157968
ZBTB2	GM30849	0.00737428
ZFX	NPHP3	0.011473
ELK4	ZBTB11	0.00477157
CTCF	HCN1	0.0249359
GBX2	TCERG1	0.0165618
ZFP664	NSMCE3	0.00264674
E2F8	STARD5	0.0019545
SMAD4	AA386476	0.0113475
ELF1	HYLS1	0.00182587
KLF16	ELL	0.0108751
MZF1	MT-ND5	0.0138309
KLF5	ENSMUSG00000136379	0.0217585
ZFP131	GM7854	0.00208628
VDR	ENSMUSG00000136281	0.108729
ZFP335	TRIP10	0.0159962
RFX1	PHF3	0.00900452
SOX8	BET1	0.00162775
GATAD2A	ENSMUSG00000132646	0.108754
FOXJ2	MT-TL1	0.00967578
NFIC	A730091E23RIK	0.0118562
MXI1	GM9805	0.00769346
MEIS2	ZFP526	0.0217441
NFIA	ENSMUSG00000130283	0.0138291
RUNX3	SKI	0.00127582
CEBPA	ENSMUSG00000134600	0.0153129
ELK4	ENSMUSG00000134095	0.0090101
JUN	ENSMUSG00000131659	0.00567659
TAL1	CHST11	0.0168559
NFIA	ZFP619	0.0138307
ZBTB26	GM33756	0.0210198
ELF1	CGGBP1	0.0125557
USF1	TBC1D5	0.000585994
NR1H2	ENSMUSG00000133952	0.00173854
NR1H2	MRPS33	0.00182468
TFDP1	CDKN2D	0.0172034
TFEB	ILF3	0.00558328
STAT5A	GM5106	0.00122302
ISL1	GM49871	0.0205632
TAL1	TMUB1	0.0116526
ZBTB17	PCBP3	0.0138346
MAFG	ENSMUSG00000138835	0.0296157
RXRA	PHC3	0.011864
HINFP	DSTN	0.00614557
EGR4	SUGCT	0.00401639
TCF4	GM24016	0.00845922
NFIC	GMDS	0.0118348
SPI1	ZBTB11OS1	0.00365208
NFAT5	MT-TF	0.0162106
TFCP2L1	H2AC6	0.00316559
E2F7	RPS20	0.0074003
MBD1	GM42463	0.0108121
E2F8	LNCOB1	0.00960285
MYCN	ENSMUSG00000123366	0.0137171
STAT5A	ABCB1B	0.0012224
TCF4	CHMP2B	0.0202175
ZFP787	ENSMUSG00000137443	0.00224666
ZBTB17	ENSMUSG00000139601	0.00308986
TCF12	CDC73	0.000216585
ZFP148	4933412E12RIK	0.00569584
NFYC	MT-TL2	0.00783325
RELB	BIRC3	0.0107043
EGR1	ZFP706	0.00243554
ZBTB37	ENSMUSG00000122487	0.0218746
ZBTB7B	VPS54	0.00495611
CREB5	SESN3	0.0141817
ZBED5	MIR1893	0.00912966
HIC1	GM37174	0.00043146
KLF13	ASF1A	0.0173567
ZBTB37	SLX4	0.0218812
ZFP740	GM34917	0.00224161
TFCP2L1	H2BC4	0.00316715
PRDM10	ASAH1	0.00241594
ZBED5	GM50313	0.0136772
BHLHA15	RAP2B	0.0150695
TCF12	GM37055	0.0111801
NPAS2	GM47870	0.00917958
RARG	TMEM43	0.0150022
STAT4	ENSMUSG00000132304	0.0105791
PATZ1	RELB	0.0112694
NFAT5	GM30933	0.00322488
NFIC	SESN3	0.0108852
HLF	CTSL	0.0121515
ELF2	CCDC106	0.00159066
ELF2	GM57217	0.00159068
ZFP787	HLTF	0.00224871
ZFTA	MAGI2	0.0222645
KLF16	GM56782	0.0270534
CREM	NAF1	0.00795021
KLF5	RASA1	0.00762425
ELF2	ZFP865	0.00159088
TFEB	ENSMUSG00000127454	0.000751906
NR1H4	MT-TW	0.00178026
TCF12	GM10516	0.0111764
PATZ1	USP53	0.00910315
MBD1	CDK13	0.000146911
PATZ1	GM56816	0.00910352
USF1	PRKCSH	0.0107215
HINFP	UFL1	0.0100145
KDM2A	HDAC2	0.00116107
ATF1	NDUFA10	0.00545182
KLF7	FBXO11	0.0106731
IRF8	MX2	0.0070886
E2F8	ENSMUSG00000138793	0.00612321
PKNOX1	MSANTD4	0.0066626
RXRB	MT-TN	0.00309352
NR4A1	ZFP52	0.0218505
LYL1	GM49077	0.00328906
ELK3	GEN1	0.00545706
KLF1	GM26456	0.00573216
NFAT5	MT-ND1	0.0162488
SOX18	PTMA	0.00665624
SREBF1	GM36198	0.00470625
SMAD3	ENSMUSG00000137750	0.0146895
TAL1	ENSMUSG00000131217	0.00480539
TAL1	MIR7666	0.00480539
ZFP516	NCOA2	0.0119718
KLF7	ENSMUSG00000138553	0.0117116
MEF2C	KLF6	0.00723879
KLF12	GM56773	0.00266304
TEAD2	TRAPPC11	0.0205
NPAS2	SPAG4	0.0161011
NFIA	ANXA5	0.00493342
USF3	MEGF9	0.00374454
KLF10	ENSMUSG00000126551	0.00332065
NFAT5	SNX19	0.00322963
HINFP	SAP130	0.0133752
TAL1	ENSMUSG00000131397	0.012539
MEIS2	GM20492	0.00329697
RARB	SLC12A6	0.000234056
GMEB2	DOP1A	0.00156032
TBX4	ENSMUSG00000139440	0.0264043
GFI1B	EEF2KMT	0.00119501
KLF8	MACROD2	0.0181131
RARG	INSIG1	0.00443042
STAT3	PIBF1	0.00665419
NR2C2	ICAM4	0.0182607
TCF3	GM49240	0.00938328
SPI1	GM37008	0.000241218
SPI1	ANKRD42	0.000241231
CREB5	H4C1	0.00223024
MAFF	NSUN3	0.00738334
RELB	GM16675	0.0122798
TEAD2	RWDD4A	0.0205137
TFE3	ENSMUSG00000129158	0.00257625
KLF16	ZFAND6	0.0238386
RUNX1	GPR65	0.00641944
MITF	CCNH	0.00267861
CREB3L2	EAF2	9.73176e-06
CREB3L2	GM49599	9.7322e-06
CREM	GM56586	0.0094178
CREB3L2	GOLGB1	1.07199e-05
ZFP646	MIR7687	0.00708029
PRDM1	ENSMUSG00000141803	0.035193
ZFP740	ENPP4	0.00224735
KLF8	REL	0.0113893
THRA	ICAM4	0.0136762
CREB5	ENSMUSG00000138408	0.00223801
ETV5	EXOC3	0.00402568
KLF10	DPY19L3	0.00332489
ZFP281	LOX	0.0103446
KLF12	RAP1GDS1	0.00266593
NFIC	PLAG1	0.00781171
ELF4	TMEM179B	0.00497704
TCF3	MTMR12	0.00939637
FLI1	GM57091	0.0080378
SP3	RAB9	0.00094049
RARA	TNFAIP8	0.00780143
ZBTB2	TTBK2	0.0220171
KLF7	GM56589	0.0274992
NFIC	ENSMUSG00000133367	0.00387841
MBD1	TDRKH	0.0108625
PHF21A	MT-TW	0.00159514
MYCN	ENSMUSG00000127806	0.0056851
RFX3	IFT52	0.00565882
KLF7	ZFP131	0.0275022
MYCN	JPH1	0.0056862
E2F7	BCAP31	0.00760741
NFIC	1810062G17RIK	0.00628114
TCF12	MGAT2	0.0204505
SP2	DTWD2	0.00174764
SMAD3	MIRLET7E	0.0056898
ZBTB6	RPAP2	0.00942459
LYL1	NAP1L3	0.0040728
NFYA	MSANTD4	0.00862659
CTCF	RNF41	0.0070749
BATF	BTG3	0.000615833
RARG	ENSMUSG00000133370	0.0246931
MXD4	ASB5	0.00561514
NFIX	OXCT1	0.00403572
MEIS2	FHIT	0.000430663
ATF3	NEK1	2.1553e-05
TAL1	MIR1945	0.00343339
MZF1	ENSMUSG00000136403	0.00333051
NFIC	AKNA	0.0083171
MAX	RAP1GDS1	0.00768533
HINFP	SLC25A40	0.00530443
HINFP	DBF4	0.00530521
TFAP4	CALCOCO1	0.0245419
ESRRA	H2-M3	0.0125069
ZBTB37	POLD2	0.00656886
MLX	FANCF	0.0035115
ETV5	DYNC2H1	0.00134331
RXRA	PYURF	0.000415474
MEIS2	TPPP	0.0277058
NR2F6	PHC3	0.00877771
RBPJ	OXR1	0.00312075
TFDP1	STAU2	0.00189802
ZFP770	ENSMUSG00000138384	0.00317265
ZBTB33	GM56767	0.00993905
ZFP507	CXXC1	0.000832701
MBD3	ENSMUSG00000132128	0.00874578
MBD3	EPHA5	0.00874594
RARG	ENSMUSG00000143179	0.0154206
RELB	IRF2	0.0123137
KLF7	BLTP1	0.0127886
NPAS3	ENSMUSG00000127454	0.00125307
ZFP507	GM32014	0.0141844
SPI1	HAPSTR1	0.0049286
ZBTB6	GLMN	0.00947282
SOX4	4921534A09RIK	0.00943691
ZBED5	BC031181	0.0137467
VDR	GM17259	0.00367669
NFIX	DDIT4	0.00963126
SMAD4	MT-TC	0.00752392
ZFP580	XPNPEP1	0.00434976
ELF1	SLC25A32	0.0144939
FLI1	CAP1	0.00805434
ELK3	SMC6	0.00547583
ELF1	DCAF13	0.0144945
E2F2	NPEPL1	0.0193539
SP2	ENSMUSG00000131878	0.00343205
NFATC1	GM10389	0.00312202
JUNB	ACTMAP	0.0160721
TAL1	POLR1D	0.00260142
SOX4	ZFP560	0.00944163
LYL1	ID2	0.00683037
MZF1	N4BP2L2	0.00766045
USF1	GM57003	0.00141925
TCF12	UPF3B	0.0150596
FOXJ2	MT-ND1	0.00974557
FOXD2	MT-TA	0.00197726
NFIC	OXCT1	0.00374379
NFIC	ENSMUSG00000131351	0.00691647
ZFP704	ENSMUSG00000133067	0.00488179
E2F4	TCP1	0.00369072
KLF9	KBTBD3	0.00128621
ELK1	AP1M1	0.00570637
MYCN	CLPTM1L	0.0138111
TFDP1	TFG	0.016766
ZFX	PIM3	0.00031224
PHF21A	MT-TA	0.0016374
KLF7	MLLT10	0.019232
RXRA	ENSMUSG00000129372	0.0298444
KLF8	RPRD1A	0.0118161
SMAD5	GM7008	0.000535714
GMEB1	2610206C17RIK	0.00378547
SMAD3	GM48398	0.0212641
ZBTB26	OSCAR	0.0125301
NFIC	MT-TF	0.0169182
NFIC	ENSMUSG00000121576	0.0136471
TAL1	CNTN1	0.109718
GATA2	ICAM4	0.034954
MBD1	MIS18BP1	0.00348437
RARG	RRN3	0.0247653
ZFX	RHPN2	0.00133662
ZSCAN21	CDK20	0.010556
NR2F6	TTPA	0.00364769
ZFP148	HERC4	0.0107089
SOX18	ACAT2	0.0165607
ETV5	DCUN1D5	0.00134915
TAL1	GSPT1	0.00342697
KLF16	AGL	0.0272856
CREM	GM42683	0.0094612
VEZF1	GM57460	0.0182449
NFIC	ENSMUSG00000130833	0.00209404
MEF2C	MT-TQ	0.0236509
E2F4	ENSMUSG00000135323	0.00172577
E2F4	ASPM	0.00172573
KLF10	DNAJC1	0.00146958
RUNX3	MT-TC	0.00816151
SP100	MT-CYTB	0.00034619
CAMTA1	CETN3	0.0200851
FOSB	RPS9	0.00929195
NFATC2	ZC3H15	0.0110682
MEF2C	MT-TM	0.0236629
E2F7	ENSMUSG00000142121	0.000514305
RXRA	GM49318	0.0308064
SP2	ENSMUSG00000140084	0.00164219
NFIX	TDRD3	0.00373817
ETV5	GM57091	0.00411054
KLF1	GM37482	0.00583181
SP100	MT-TE	0.000344318
MYCN	4930556M19RIK	0.0140185
ELK3	ENSMUSG00000134095	0.00915192
NR1H4	GM16343	0.0133264
HINFP	CHMP2A	0.0010578
USF2	PANK3	0.000262644
GTF2IRD2	ENSMUSG00000124547	0.00279756
NFIC	EBAG9	0.0136682
PHF21A	MT-TN	0.0016606
REL	ENSMUSG00000138082	0.0143561
ZFP664	PCNA	0.0209188
NR2C1	FBH1	0.00260806
SP2	PCF11	0.00164184
HINFP	TRIQK	0.00334823
NR2C2	TMEM201	0.0173891
GBX2	1810062G17RIK	0.0109285
NFIC	CHFR	0.00108559
FOS	MMUT	0.00320535
SMAD4	MT-TY	0.0075707
RFX1	WDPCP	0.0308576
DNTTIP1	SLC6A15	0.00305169
E2F6	ABCD1	0.00717303
MEIS2	MRPL4	0.00242694
ATF3	GM56560	0.0058238
SMAD4	AW209491	0.0123141
TBX4	GXYLT1	0.00663059
HEY1	4930423K06RIK	0.00989667
SMAD5	RELL1	0.00261423
NFIC	ENSMUSG00000128774	0.0127296
TCF12	ENSMUSG00000136969	0.0101315
SMAD4	MT-CO1	0.00757323
ZFX	IDI1	0.00207412
NFIC	PF4	0.00941207
SMAD2	GPRIN3	0.0116873
TAL1	HDAC3	0.00288902
MXD4	MIR17HG	0.00333773
SP2	1700030C12RIK	0.00451981
SOX9	ENSMUSG00000121653	0.00959313
NFATC2	CDK20	0.0140443
KLF7	QDPR	0.00908432
PATZ1	GTF2A1	0.00667013
CEBPD	GM43372	0.00072507
YY1	1110020A21RIK	0.00791129
ZFP787	PPARA	0.0150386
JUNB	ANKRD50	0.0107733
KLF2	GM49240	0.00245257
NFIC	CLYBL	0.0293414
E2F4	ENSMUSG00000132563	0.0176435
ETV5	CAP1	0.00411932
KLF11	ENSMUSG00000143048	0.00950977
MITF	PRPF39	0.0249266
RARG	ADCK1	0.0069452
JUNB	RAB5A	0.0151122
ELK1	DYNC2H1	0.00507068
ARID1A	MT-TS2	0.0169032
ZFP580	ENSMUSG00000141125	0.00320741
TCF12	A230083N12RIK	0.01028
E2F6	MIR8112	0.0170682
TAL1	RELL2	0.00295111
THRA	ENSMUSG00000123251	0.00761057
MLX	FBXO33	0.00657038
GATA1	ENSMUSG00000137342	0.00648241
RXRA	GM21985	0.0098917
BCL6B	GM37592	0.00888213
FOSB	GM56945	0.00570776
ZBTB26	ENSMUSG00000125067	0.00733462
PRDM9	NVL	0.0285613
NFIC	RNF39	0.00521973
PRDM1	ENSMUSG00000123814	0.0177939
TAL1	LRRCC1	0.000674874
YY1	UQCRH	0.0120849
NFIC	PCDH17	0.0111168
FOXD2	MT-TN	0.00200732
NR1H4	IFRD2	0.0133647
ZBTB33	ENSMUSG00000125528	0.0110532
E2F6	ENSMUSG00000122898	0.00210082
PHF21A	MT-TC	0.00169232
RXRA	ENSMUSG00000122382	0.00839866
ZFP580	PCNX4	0.00321005
FOS	TWF1	0.00486872
ZBTB33	AKAP11	0.0110584
GMEB1	ZFAND6	0.00380467
PATZ1	E2F7	0.0160958
ISL1	MT-TC	0.0207231
ELK4	GEN1	0.00555748
NFIC	ENSMUSG00000131534	0.00327683
GLIS3	GM6658	0.0117353
RUNX3	RMDN1	0.000151093
HINFP	IGSF9B	0.0413493
EMB	MT-TN	0.00665385
ZFP292	GM56888	0.00768928
ZFP740	ENSMUSG00000134393	0.0210171
USF1	RANBP2	0.00141277
TCF12	FAM98A	0.0200863
ATF4	AOPEP	0.0151934
TCF12	MBD2	0.0101664
KLF13	TRIQK	0.00882217
SP4	D230022J07RIK	0.00899628
RFX3	KIF18A	0.0132975
SP4	GPR155	0.00899679
SOX8	ZFP58	0.0191524
ATF3	GM39035	0.0304211
SOX6	RPL35A-PS7	0.000506905
JUNB	ENSMUSG00000136379	0.0108064
ATF3	MCTP2	0.0304247
TCF12	METTL14	0.0164934
GMEB2	LEKR1	0.00605394
NFAT5	MT-RNR1	0.0164359
MZF1	API5	0.0182892
MAX	PIP4P1	0.000683208
MNT	TARS1	0.00522991
RFX1	UBAC2	0.0266975
ELK1	DCUN1D5	0.00509085
RFX1	ENSMUSG00000142605	0.0277117
RFX3	METTL15	0.0133068
SOX18	ENSMUSG00000126090	0.0166712
ME2	ENSMUSG00000123657	0.020182
KLF7	KLF13	0.0120282
ZBTB26	COMMD9	0.0218146
RXRB	MT-TA	0.00312671
SP100	MT-ND6	0.000322845
EGR2	CLDN34C1	0.000363165
ZFP516	NGDN	0.000913554
ZFP507	CCT5	0.0123359
ZFP516	MORN1	0.0123631
MNT	ATXN3	0.00729607
STAT4	UBXN6	0.0107337
ZFP292	PJA2	0.00770226
ATF3	ZFP874B	0.0107598
NFYC	MT-ND5	0.00794527
RUNX2	GM38160	0.00344813
NR2C1	GM50349	0.0191421
KLF8	NUDT6	0.0122292
KLF2	MTMR12	0.00264875
RXRA	PRCP	0.00828132
NFKB2	MATCAP1	0.0184825
HMG20A	SRGAP2	0.00463048
E2F6	KRCC1	0.0171344
SOX8	ZFP1007	0.0134409
ZEB2	ZBBX	0.0133853
ZEB2	ENSMUSG00000124169	0.0133853
TCF4	GM56341	0.00809568
AHRR	OXCT1	0.010658
REL	ENSMUSG00000131713	0.0200741
CREB1	GM26965	0.00217964
ZFP637	NRGN	0.000364798
LYL1	ENSMUSG00000122281	0.00679401
RXRB	WWTR1	0.0335175
SPI1	ENSMUSG00000130050	0.00333245
KLF16	FZR1	0.014549
SP1	GM45885	0.00329468
E2F1	ENSMUSG00000134582	0.00689299
SMAD5	PKIA	0.00632951
MZF1	TCP11	0.0247161
KLF7	NT5DC1	0.0198317
TBP	TRAPPC5	0.0202644
ZKSCAN8	NEDD1	0.00435982
KLF11	PRIMPOL	0.0135804
ZFP740	UTP3	0.0210759
JUN	GM43072	0.0317151
MAX	GM56773	0.0077612
MYC	MIR320	0.0174457
REL	ENSMUSG00000141442	0.00525733
NRF1	TENT4A	0.00727971
TBP	ENSMUSG00000122629	0.0134173
THRA	ENSMUSG00000134690	0.028548
GATA1	GM40741	0.0078634
SP1	FHIP1B	0.00329666
SOX13	GM32699	0.00333357
SOX13	ENSMUSG00000126243	0.00333357
NFIA	PTGS2OS	0.0267661
LYL1	DOCK2	0.00806393
KLF8	ARF5	0.00339351
OVOL2	PRPF19	0.0060366
TAL1	ENSMUSG00000142400	0.0253139
RFX3	RNF5	0.00859204
FOS	GM30541	0.000618378
KLF7	KDM4B	0.0223991
ETV6	PPP4C	0.00982697
CEBPD	GM42889	0.0240969
ELK4	ASXL2	0.00487882
ELK4	SMC6	0.00557611
STAT3	ZFP330	0.0228454
SPI1	ENSMUSG00000123098	0.00096242
TAL1	HAUS7	0.0121585
CREB1	ZFP87	0.00218286
MYCN	RYBP	0.0172025
NFIX	MCEE	0.016524
NFAT5	MT-TL1	0.0164938
TBX4	1700040D17RIK	0.00639486
MAFF	TJP3	0.000700841
CAMTA1	GM56968	0.00689616
RUNX3	CCNH	0.00357637
SPI1	ZBTB11	0.00389129
NFIC	CAVIN2	0.0321226
FLI1	ENSMUSG00000127291	0.00590239
MYC	POLR3D	0.0174664
ESR1	MT-TV	0.000393257
ISL1	MT-TN	0.0207996
RFX1	MDH1	0.0311155
KLF1	PKP2	0.017988
ATF6	ZGRF1	0.00675018
SOX13	RALA	0.00333738
E2F3	CASP2	0.00535976
PATZ1	ENSMUSG00000133475	0.0359305
MYCN	ENSMUSG00000137892	0.0111655
SMAD5	MIR1938	0.000544925
RUNX3	GM38160	0.00281246
E2F6	4932412D23RIK	0.00677833
VDR	MT-TF	0.000861351
NRF1	GM56945	0.011227
BATF	GM54428	0.0249532
ZBED5	GM57042	0.00931354
TCF4	ANO6	0.00808457
KLF16	ENSMUSG00000135216	0.0153593
PRDM16	0610040F04RIK	0.000160713
NFIA	PTGS2	0.0268119
YY1	ODAD3	0.0132257
MAZ	USF3	0.00844834
ATF6B	LMBRD1	0.0122785
NFIC	CMYA5	0.00208115
CUX1	ENSMUSG00000142824	0.015097
MAX	PNP	0.000683015
SREBF2	DTNA	0.0274731
KLF16	CNNM2	0.0153632
GLI3	ENSMUSG00000139079	0.0073069
MAX	ZFP874B	0.0062101
KLF13	ENSMUSG00000124843	0.0176762
KDM2A	TRIB2	0.0048209
CEBPB	GM29724	0.00612282
HINFP	ENSMUSG00000138834	0.00760578
RUNX2	GM47015	0.00563642
ZFP618	MT-TT	0.0203291
TCF3	GM44686	0.000340872
TFAP4	ENSMUSG00000130865	0.0265456
E2F3	MBD5	0.0109546
SOX8	GM31616	0.0118907
ATF3	KIF18A	0.0145347
ME2	PLSCR4	0.0220851
ZFP668	XK	0.025439
TAL1	ENSMUSG00000122319	0.000579825
ZSCAN21	GM21814	0.00660104
OVOL2	GM44589	0.00669854
E2F4	DIAPH3	0.0194265
ME2	UTP14B	0.00687543
SOX6	GM27217	0.0134869
E2F2	GMNN	0.0308141
ZFP787	TBC1D10A	0.00794197
TFAP4	DCLRE1C	0.00215264
SMAD3	ENSMUSG00000130959	0.00407777
ATF7	PRMT9	0.0121484
FOXD2	MT-TC	0.00204837
KLF11	CASP3	0.0136283
GLI3	ENSMUSG00000132859	0.0052177
ATF3	METTL15	0.0145448
STAT3	PALB2	0.00144162
TFAP4	RAD51AP2	0.0265661
RXRA	LCORL	0.0128029
TFDP1	ENSMUSG00000095041	0.0148233
NFYA	FAM76B	0.0120717
SP4	C530020B09RIK	0.00919163
BCL6	SCFD2	0.0116847
SP4	ENSMUSG00000134453	0.0115749
NFIC	ENSMUSG00000125949	0.000815569
MEF2C	MT-ND2	0.0239397
MXD4	GM49240	0.00430003
ME2	ACSL3	0.00688339
LYL1	TRPC6	0.00231082
FLI1	RRAGA	0.00562794
JUN	ENSMUSG00000138414	0.0134305
AR	GM24859	0.0391336
NFIC	S100A4	0.0101311
DDIT3	MT-TI	0.0117745
ZFP516	TRPC6	0.00414535
MBD1	ENSMUSG00000129039	0.00788978
RXRA	4930449I04RIK	0.0128216
HEY1	GM29443	0.00697165
BCL6B	ENSMUSG00000143609	0.00317362
NFIC	GM57424	0.00724957
ELF2	INVS	0.00781262
KLF10	ENSMUSG00000128529	0.0107435
SOX6	KCNH8	0.0133366
KLF10	ZSWIM6	0.0107415
ZKSCAN1	SYNRG	0.0206756
SP140	ZFP273	0.00292328
MXD4	ENSMUSG00000124117	0.00819797
MXD4	CCDC150	0.00819859
ZEB2	SLAIN1	0.00212972
CEBPA	FRS3	0.0176897
MBD1	TRIM59	0.00787788
AR	MT-ATP6	0.0286718
ATF2	H3C1	0.00259239
ISL1	MT-TA	0.0208618
RFX1	CDKN2D	0.0279033
RELB	B2M	0.0443125
STAT3	ZFP94	0.00348099
NR2C1	ANKRD16	0.0026239
MBD1	ENSMUSG00000133617	0.00587817
MITF	GM28529	0.00364507
ELF1	EGR1	0.000143965
NFIC	MT-RNR1	0.0171533
GMEB1	ENSMUSG00000136800	0.00900711
RARA	KPNA3	0.000291921
ZBTB24	MRPS9	0.00385469
HIF3A	1700022H01RIK	0.0078822
TBX4	GM42463	0.00643544
ZFX	ENSMUSG00000126168	0.00910502
THRB	TLE6	0.00549335
OVOL2	TMEM74	0.00104686
HES1	CRLS1	0.0140114
NFE2L2	A330041J22RIK	0.00831017
ATF6	LARP7	0.00676946
ELK3	TASOR2	0.00400441
MNT	A730061H03RIK	0.00595624
GFI1B	ENSMUSG00000138451	0.0197826
IRF7	ENSMUSG00000138992	0.0250466
RUNX3	MT-TY	0.00827562
ZFP787	ENSMUSG00000130195	0.0210224
ZBTB17	NMT2	0.00929415
CUX1	CLEC11A	0.00428784
HINFP	ENSMUSG00000132147	0.00824676
KLF9	ROCK2	0.00739736
HMG20A	FAM72A	0.00469801
TCF12	PRELID2	0.000958747
RUNX3	MT-CO1	0.00827895
YY1	PRKCSH	0.0132827
ZFX	WASL	0.00911114
TFCP2L1	GM5444	0.000757104
MBD1	ING5	0.00486451
ATF7	H4C9	0.0137242
TAL1	ENSMUSG00000143217	0.00106479
ATF4	ENSMUSG00000143211	0.0177062
NRF1	NFXL1	0.0105116
PBX3	ZFP189	0.0173406
FLI1	ATP5PF	0.00635119
ARID1A	MT-TL2	0.0171004
PKNOX1	ANKRD35	0.0146913
OVOL2	MT-ND2	0.0153816
MAX	HAPSTR1	0.000445585
MXD4	MTMR12	0.00436883
HINFP	ZFP1006	0.00825505
ZFP787	SLC9A8	0.0210484
KLF16	ENSMUSG00000132831	0.00415278
NFYA	ENSMUSG00000129077	0.00753586
TFDP1	ENSMUSG00000121681	0.0152679
NR2C2	ENSMUSG00000143179	0.00559191
SP4	RNPC3	0.00922509
SOX30	ENSMUSG00000139575	0.0521852
KLF13	ENSMUSG00000143303	0.00230485
BHLHA15	LCMT1	0.0181869
HOXC4	MT-TP	0.00145709
CREB3L2	GM14104	0.0043625
BHLHA15	ARHGAP17	0.0181872
MEIS3	ZFP54	0.00826424
STAT6	FBXO33	0.00800538
KLF16	ENSMUSG00000138675	0.0191156
KLF9	ENSMUSG00000123846	0.00740709
NFIC	PUS10	0.00207584
STAT3	DCTN5	0.00144789
ZFP787	ENSMUSG00000125468	0.0194158
E4F1	2610206C17RIK	0.00196329
GLI3	DTYMK	0.00734755
NR2C1	ENSMUSG00000128820	0.0162004
NRF1	ROPN1L	0.00810653
MZF1	ENSMUSG00000127592	0.00779921
PGR	A230028O05RIK	0.0313302
DNTTIP1	GM37174	0.0165023
NFYA	HMGCS1	0.00754235
ELF1	SOWAHC	0.00795468
SOX18	4930517E14RIK	0.0122739
ELF2	ERP44	0.00784006
ZBED5	HSPA8	0.00937764
TCF12	9530080O11RIK	0.0159468
SREBF1	RSPRY1	0.00795708
TBX4	TDRKH	0.0064623
ISL1	TRMT11	0.0308034
FOS	ENSMUSG00000139803	0.00909527
REL	GM45206	0.000571842
RARG	ENSMUSG00000130912	0.0264113
SP1	MACROD2	0.00952895
LYL1	ENSMUSG00000124339	0.000772342
CLOCK	ENSMUSG00000124462	0.00536265
EGR4	ENSMUSG00000134621	0.00407819
ZFP516	RER1	0.0124954
FOS	4930471M09RIK	0.0148753
ZBTB41	TMEM19	0.0241558
HMG20A	ZFP551	0.00820845
PBX3	MRPL50	0.0173886
ZFTA	MTHFD2	0.0230849
TAL1	HERC4	0.00645841
PATZ1	ENSMUSG00000122546	0.011868
KLF16	PAPSS1	0.0131631
MYCN	RAB10	0.0112589
GFI1B	H1F1	0.0198477
HINFP	ENSMUSG00000125648	0.000353252
HOXB4	RAB3GAP1	0.0174224
ELF1	SEPTIN10	0.00797664
ZBTB14	GM21985	0.00881652
CAMTA1	ENSMUSG00000132270	0.0124116
ZBTB33	RBM26	0.0101453
PITX2	MMUT	0.0180716
RARA	GM48398	0.0212654
NRF1	TBC1D32	0.00854104
NR1H3	ENSMUSG00000143217	0.00391841
MAZ	RRBP1	0.0227636
SREBF1	PSME3IP1	0.00797452
ZFP740	1110025M09RIK	0.0373171
KLF7	SVIP	0.0308469
HES1	ENSMUSG00000129707	0.0105731
CLOCK	ENSMUSG00000130050	0.00061202
REL	URB1	0.00226695
RBAK	0610040F04RIK	0.0155526
FOXA3	TMEM71	0.00358933
ZFP335	MT-TV	0.00370256
HIF1A	TIAL1	0.00352404
KLF10	GM20753	0.0113662
E2F4	AFG2A	0.0154994
FOXO3	ECT2	0.0081172
ZFX	ENSMUSG00000137443	0.00601269
USF1	PRPF39	0.0315968
KLF5	ENSMUSG00000135986	0.00214733
HES5	4930423K06RIK	0.0154901
NFIX	MPHOSPH10	0.0166954
EMB	MT-TA	0.00675168
ZFP740	EP300	0.0373415
MBD1	GM57164	0.00493067
STAT3	GM37563	0.00186508
SP140	ENSMUSG00000130414	0.0235067
RBAK	GM57467	0.0136119
MNT	RPL22	0.00533098
HIF3A	GM45231	0.00877192
HOXC4	MT-TT	0.00138977
MZF1	HERC4	0.0163495
MBD1	MEX3C	0.00012779
SREBF1	GM45640	0.00211897
CLOCK	BIRC6	0.00206268
SREBF2	LRRIQ3	0.0154123
KLF16	MFSD14A	0.0210186
ZFX	HLTF	0.00601817
CLOCK	GM31645	0.00208958
ISL1	TCERG1	0.0157731
E2F3	2810454H06RIK	0.00971233
HINFP	SNRPB2	0.0141709
ZBED4	GPR39	0.00514489
CEBPD	TOMM6OS	0.0107019
GMEB2	TIMM17B	0.010499
HOXB4	ENSMUSG00000139803	0.00982992
SREBF2	FPGT	0.0154195
OVOL2	EFHB	0.0220198
NFIX	ZFP994	0.0133502
ISL1	MT-TW	0.0209894
GFI1B	GM28638	0.0117974
SP1	SLC35F5	0.00386197
RORA	RBM27	0.00979049
ESR1	MT-RNR2	0.000399174
HES1	MRPL17	0.0105932
KLF8	ENSMUSG00000123276	0.00988061
HINFP	ENSMUSG00000128705	0.00874229
CREB5	SNRPA	0.016402
ZFP740	EML5	0.0024722
PATZ1	TTC39B	0.0119092
GMEB2	MRPL48	0.00863197
UBP1	ENSMUSG00000131117	0.0234524
GATA2	SHANK3	0.00457047
DNTTIP1	ENSMUSG00000134861	0.0141665
RFX7	AP1M1	0.00223428
NFIC	GM34069	0.01206
ATF6B	CCNA2	0.0164877
ETV5	RPL37	0.00122721
RUNX1	GM56608	0.00488638
NFYC	ENSMUSG00000142605	0.00778153
KLF7	ELL2	0.00777181
NR2F6	GM56994	0.00122758
GFI1B	GALNT3	0.0117704
ATF2	CREBZF	0.00411522
NFYC	ENSMUSG00000129077	0.00337375
ZBTB24	SRD5A3	0.0032886
MXD4	ENSMUSG00000123806	0.00768614
SP4	KLF2	0.00461748
DNTTIP1	GOPC	0.0141736
NR1D2	GM56650	0.000445338
CEBPA	PRMT3	0.00983326
GLIS3	ZFP809	0.0138553
KLF10	PHLPP1	0.011341
MLX	ENSMUSG00000125577	0.00262404
OVOL2	MT-TM	0.0154876
OVOL2	MT-TQ	0.0154877
BCL6B	SCFD2	0.00897694
MGA	ENSMUSG00000125545	0.00704705
MYC	PDS5B	0.00102999
UBP1	MALAT1	0.0234739
KLF8	DDX50	0.00989277
E4F1	ZFAND6	0.0021011
OVOL2	MT-TI	0.0154919
YY1	LRRC41	0.0123031
HIF3A	SAR1A	0.00795183
MGA	RPS23	0.00704954
MBD3	SSBP2	0.00786163
KLF3	PPP4R1L-PS	0.0138838
HINFP	CHORDC1	0.00875557
NFYC	HMGCS1	0.00337665
SOX13	ENSMUSG00000142795	0.00345181
NFIC	NFKBIA	0.0172366
NR2C1	MGAT5	0.00535728
MNT	ENSMUSG00000133735	0.00570893
NFATC1	TENT4A	0.0123406
HOXB4	ENSMUSG00000128696	0.0174988
ZFP335	ENSMUSG00000137888	0.00462706
SP3	SVIP	0.0165045
PATZ1	GM14966	0.00660209
TBX4	MT-ND3	0.00713718
LYL1	ENSMUSG00000129707	0.0010545
ZFP296	RIPK2	0.00960054
LYL1	ECT2	0.0131349
KLF9	ENSMUSG00000133316	0.00761522
MAFF	CCDC90B	0.0085825
PGR	MT-ATP6	0.00165077
NFIC	CRLS1	0.0163893
TCF20	MT-CO1	0.000735044
TCF20	MT-TY	0.000734359
ZBTB37	GM13483	0.0111041
JDP2	ENSMUSG00000125835	0.00318029
RUNX1	TIAM1	0.00510985
LYL1	CCNH	0.00479163
LYL1	NMT2	0.00450227
HEY1	SCO2	0.0101548
ZFTA	MOB1A	0.0232204
PATZ1	GM28287	0.0248181
NR1D2	ITM2C	0.0110421
RUNX1	ECT2	0.0132548
JDP2	THOC1	0.00318164
KLF8	RELB	0.00272403
VDR	MT-RNR1	0.00087332
ZFP575	GM47870	0.0117464
FLI1	ENSMUSG00000132270	0.00623739
SP2	DPY19L1	0.00770752
STAT1	VRK3	0.0112095
ZBTB6	OXCT1AS	0.00216034
SP4	RELB	0.012185
ZFP746	ENSMUSG00000123746	0.00233723
NFIC	ANXA5	0.00645658
JDP2	ZGRF1	0.00742961
NFIC	HOOK1	0.0146836
NR4A1	9330136K24RIK	0.022647
CEBPG	GOT1	0.00633053
ZBTB26	NAPB	0.00465057
NRF1	METTL22	0.0205624
KLF11	RAB5A	0.0124486
KLF1	RGCC	0.00330681
KLF9	BLTP1	0.0024448
ZBTB37	ENSMUSG00000126421	0.0182856
IRF7	ENSMUSG00000143352	0.0161563
REL	CADM2	0.0402216
SP2	GM47772	0.00771238
NFIC	ENSMUSG00000123831	0.00587724
ZFP335	SNORD45C	0.0022151
ZBTB37	UVSSA	0.0182889
LYL1	MRPL17	0.0010565
MEF2C	EIF4EBP1	0.0267483
MAZ	FAM241A	0.011885
SOX8	PCDHB1	0.0420879
KLF3	ENSMUSG00000133296	0.00122482
GFI1	PGM3	0.00475054
GFI1	RWDD2A	0.00475114
USF1	GM28529	0.0116085
NFIA	WDR5B	0.00574225
KLF3	GM527	0.00122649
RFX3	AGPAT1	0.00869581
CREM	SLC25A3	0.00713221
JDP2	ZFAND2B	0.00757357
ZFP57	ZFP654	0.0108207
ISL1	ENSMUSG00000136281	0.0567671
NR1H2	GM15946	0.00260666
NFYA	ARRDC4	0.00395931
RARA	ICAM4	0.0212709
ZXDB	A730091E23RIK	0.00900939
MAFF	PIP4P1	0.00928435
TFCP2L1	SNTG2	0.0246787
NFATC1	GM37696	0.0197695
MYC	GM4117	0.0228047
KLF3	CCNY	0.000265458
SP1	RRBP1	0.0274648
SP2	0610038B21RIK	0.00543972
ZFP292	RGS1	0.0101655
MAFK	ENSMUSG00000135950	0.00164881
NR1H4	ENSMUSG00000132859	0.000121058
HINFP	ZBTB11OS1	0.00201123
BHLHE40	GM43403	0.00223222
GMEB2	PQBP1	0.0105596
GABPA	AP1M1	0.00762822
ZSCAN21	ENSMUSG00000143905	0.00417257
KLF3	2610206C17RIK	0.0012143
ETS1	ZBTB11OS1	0.00491363
ZFX	GM48574	0.00212587
JUN	ENSMUSG00000136043	0.0289415
MLX	LAP3	0.00263611
E2F6	LTN1	0.00355466
GABPA	ZBTB11OS1	0.00625456
FOS	ENSMUSG00000130495	0.00342599
PRDM9	ENSMUSG00000125944	0.0154503
CREB5	NEDD1	0.00804839
ZFP516	ENTPD1	0.0172323
JDP2	LARP7	0.00744641
RARA	GM50349	0.0127193
MZF1	FGGY	0.00859292
REL	TUFM	0.018735
ZFP507	IFIH1	0.00920796
EGR3	LGMN	0.00655205
TBX4	NUS1	0.00488989
NFIA	PHF14	0.00884567
E2F3	ENSMUSG00000135986	0.00791944
ZBED4	ENSMUSG00000139825	0.00661689
ZXDB	GMDS	0.00902216
ZFP711	GM57438	0.0045624
BATF	ANKRD50	0.0282435
RUNX2	ENSMUSG00000125207	0.0171361
E2F4	ENSMUSG00000125824	5.31048e-05
ZFP580	THNSL2	0.0134361
NFIC	PEX13	0.00219129
NFIA	TRIO	0.0146116
MZF1	COQ3	0.00576447
STAT3	DIS3	0.0068768
MAFF	TSPYL5	0.0228586
KLF3	GM6658	0.00583597
NFIC	CHCHD7	0.00807044
MLX	MBD5	0.00674772
RUNX3	MMS22L	0.00360416
HINFP	DENND4C	0.00584884
ZBTB45	HDAC1	0.0345055
MLX	GK	0.0100028
NFKB2	ENSMUSG00000127870	0.0189643
ZFP296	ENSMUSG00000143889	0.0224128
ZBTB37	MRPL18	0.00165314
NFIC	1700028E10RIK	0.00450488
NFYC	CDKN2D	0.00783534
E2F3	ENSMUSG00000132971	0.0215704
SMAD3	4930577N17RIK	0.00168584
ZFP148	RAB3IP	0.00589086
KLF13	ZFP639	0.00626623
KLF8	TSPAN14	0.00783709
NFKB2	IMMP2L	0.0145037
ISL1	ENSMUSG00000143838	0.0256344
MXD4	LACTB2	0.0135647
E2F3	ENSMUSG00000133603	0.0198317
KMT2A	NAV3	0.00576192
ISL1	RC3H2	0.0256387
CREM	STARD3NL	0.00972416
GBX2	ANXA5	0.0112337
ARID1A	MT-ND5	0.0173449
CREB5	PRMT9	0.0123668
E2F3	UBA6	0.0215885
SOX13	ARHGAP28	0.00148337
FOSB	ENSMUSG00000137972	0.00858137
EGR4	MPLKIP	0.0041463
RARB	NAT2	0.00048128
GLIS3	SRXN1	0.0217
MZF1	TRIQK	0.00948657
RXRB	LACTB2	0.010324
MBD1	PNKD	0.00950967
TCF12	SEC31A	0.00705628
ZFP507	ELP4	0.0052073
OVOL2	GM14002	0.00991979
SMAD3	MIR99B	0.00587959
ELK3	GM37174	0.00759838
E2F3	GM15545	0.00919016
ZFP740	XIST	0.00648559
ZSCAN21	PTGS2OS	0.0179106
RXRB	MT-TW	0.00319034
MYCN	PYURF	0.00970737
ETV6	GM22504	0.00686097
TBX4	SNRPA	0.00160182
ZBTB2	D930007J09RIK	0.0121019
SMAD3	ENSMUSG00000137985	0.00119966
NR1D1	EOGT	0.00164573
SOX8	ENSMUSG00000126193	0.00172105
ZFP516	TCTN3	0.0175483
MAFF	PNP	0.00932107
MEF2A	VIRMA	0.0121875
GATA1	ENSMUSG00000133067	0.0243025
KLF11	RRBP1	0.0253609
ZFP94	ALCAM	0.00798058
BATF	ENSMUSG00000136379	0.0283259
TFDP1	4932412D23RIK	0.00694432
NFIC	PTGS2OS2	0.0344317
ZBTB41	SAFB	0.0204895
TBX4	ENSMUSG00000130865	0.0197538
NFIC	GM36634	0.0174325
JUN	ATG5	0.0290559
MYC	GM56764	0.0119839
ZFTA	PANK3	0.0113003
ZBTB41	SAFB2	0.020496
ZFP335	JUN	0.00122212
NR1D2	RCL1	0.000449297
ELK3	PPP1R11	0.00732691
ATF7	ENSMUSG00000141930	0.00406014
KLF3	PKP2	0.0183818
MAFG	CPN2	0.00929707
JUND	ENSMUSG00000131064	0.0164601
ZBED5	IFT74	0.0140058
CAMTA1	GM37174	0.016743
CENPB	GM49890	0.00228921
CTCF	NABP2	0.00732102
ZFX	PNN	0.0114566
KLF16	ARHGAP10	0.0223964
TBX4	RAD51AP2	0.0197688
KLF13	ENSMUSG00000123606	0.0155405
TWIST1	GM8000	0.00126259
CTCF	B3GLCT	0.0110387
ZFP296	MED30	0.0224788
FOS	PLOD1	9.96121e-05
ZBTB44	ENSMUSG00000123303	0.0106227
ZSCAN21	PTGS2	0.0179413
KLF16	ENSMUSG00000123909	0.0197183
MAX	GM30431	0.000946876
NFIA	NDUFA4	0.00875094
MAX	ST8SIA4	0.000947018
MNT	MAPK8	0.00328288
RXRB	PROS1	0.00521321
KLF3	ZFAND6	0.00124762
FOXO4	ECT2	0.00873822
FOXM1	PDGFD	0.0215938
FOXA3	ENSMUSG00000123057	0.0105055
E2F1	GM49077	0.0131964
TFCP2L1	ENSMUSG00000126560	0.00581921
KLF16	ENSMUSG00000134453	0.0117776
PITX2	MT-TV	0.0181798
ZFP507	IMMP1L	0.00519448
ZSCAN21	RABEPK	0.0040687
ZBTB42	PLEKHF1	0.00892452
MYCN	MCM4	0.00933862
CEBPD	PRMT3	0.00552807
LYL1	ENSMUSG00000130567	0.000267252
E2F6	BCAP31	0.00739883
MSANTD1	GM50323	0.0175542
ZFP335	MT-RNR2	0.00375315
PURB	DACH1	0.00514031
ZBTB2	GM27217	0.0140007
RXRB	TNFAIP8	0.00207753
CREB3L2	CNDP2	0.00332069
HINFP	CCNH	0.00488346
KLF7	OSBPL8	0.00441897
FOSL2	NT5DC3	0.0072122
KLF13	DNAJB2	0.0155664
CLOCK	ENSMUSG00000136708	0.00175578
FOXJ2	ENSMUSG00000143309	0.00196968
ZBTB37	GM28536	0.0214159
TBX4	1700087I21RIK	0.0129104
NR1H2	ICAM4	0.0167402
ZBTB44	PELI1	0.0106427
GMEB2	PLRG1	0.00697567
SOX30	DNAJC2	0.0045846
JUND	ENSMUSG00000136760	0.0153082
GLIS3	A430035B10RIK	0.00849267
SMAD5	IQSEC3	0.0036354
JUND	WDR33	0.0152982
ZFP296	GM56789	0.0124318
TBX4	GM49691	0.00217417
DNTTIP1	YTHDF3	0.0095782
ZFP335	GM26524	0.0126226
JUN	TRIB1	0.00160521
E2F6	GEMIN2	0.0199286
MEF2C	ABCD2	0.0235245
PATZ1	MIR7655	0.0199366
TWIST1	KANSL1L	0.00640265
NR2C2	ENSMUSG00000129518	0.00247408
ZBTB2	KCNH8	0.014025
KLF3	RAB22A	0.0140474
RFX3	ENSMUSG00000133180	0.0382012
PITX2	MT-RNR2	0.0182116
KLF10	NEK1	0.00805152
E2F1	AZIN1	0.0130209
ZSCAN12	BC005537	0.00912039
MAZ	ZBTB2	0.00795388
EGR2	GM45474	0.0098381
ZFP532	PDZK1IP1	0.00653552
MZF1	UPF3A	0.0122033
BATF	ENSMUSG00000137972	0.0277139
ZFP148	CST3	0.000780105
LYL1	MEI4	0.00141986
RXRA	GM16845	0.0318544
TBX4	ZFP51	0.00217564
CLOCK	NTAQ1	0.00545437
RUNX2	AASDHPPT	0.0120761
FOXA3	ETV5	0.0105306
ZBTB37	MMADHC	0.0112315
ME2	HERC3	0.0154945
PATZ1	2010002M09RIK	0.0115998
NFIA	GM56192	0.00516691
NFIC	GM48857	0.0203545
TFCP2L1	FBXO5	0.00247829
MBD1	AAMP	0.00956056
SP2	ENSMUSG00000132207	0.0131529
HIF3A	ENSMUSG00000140115	0.00451013
BHLHA15	GM19863	0.016738
CREB3L3	ENSMUSG00000139079	0.021912
ETS1	HNRNPD	0.00336036
BATF2	GM54471	0.00324096
PATZ1	MAGI3	0.0116317
E2F6	ENSMUSG00000135986	0.0079456
LRRFIP1	SPTLC2	0.00273417
CEBPB	PRMT3	0.0108231
RORB	SUN3	0.0245796
HINFP	ENSMUSG00000130876	0.00436317
RFX3	ENSMUSG00000133927	0.00725496
EGR2	TMEM86A	0.00984868
NFIA	ASPH	0.0051709
ZSCAN21	TBCK	0.00418771
SP4	BLTP1	0.013268
RFX3	SPAG1	0.0123448
E2F3	PRMT1	0.00924354
ZFTA	ADAM3	0.0194106
KLF10	MACROD2	0.0220503
E2F3	SEC23A	0.0199428
TCF12	2500002B13RIK	0.0181829
GFI1	ENSMUSG00000121676	0.0150529
ZSCAN21	AIMP1	0.00419267
SOX30	PSMC2	0.00459467
NFIA	GM34379	0.00775479
TBX4	GM20587	0.00243756
ZSCAN25	ENSMUSG00000135950	0.00561851
ZFP281	ENSMUSG00000143955	0.00614081
FOXO4	MT-TV	0.000289972
ZBTB37	GM5112	0.00268461
ZBTB6	E130307A14RIK	0.00403192
TAL1	KANSL1L	0.00912743
ZFP618	MT-TP	0.020862
DDIT3	MT-ND1	0.0117379
ATF4	CYB5R4	0.0146833
RBAK	GM22507	0.0160911
MAX	GM9768	0.0037212
BATF	4933425B07RIK	0.0286179
ZBED5	ENSMUSG00000132946	0.00351308
TBX1	GM49586	0.0114037
ZFP770	MKRN1	0.00498428
MBD3	LOX	0.0136983
E2F6	1700104B16RIK	0.0124193
NFATC2	SARS2	0.00290592
E2F2	ZBTB49	0.0133664
LYL1	TNIP2	0.0131411
NRF1	SOCS4	0.00706967
NFIC	CAV2	0.00999528
NFIC	ZFP712	0.00216957
MEIS3	PNN	0.0157236
NRF1	WDHD1	0.00707078
SP140	ENSMUSG00000124055	0.01686
TAL1	FKBP3	0.0060968
ZFP292	HCST	0.00629646
FOS	ENSMUSG00000141930	0.00408821
RFX3	TUB	0.0186022
STAT5B	ENSMUSG00000127311	0.0168694
ZFP281	WHRN	0.0105386
ZBTB48	NXPE3	0.00526776
STAT5B	ZFP108	0.0140972
SPI1	YWHAB	0.004092
SP2	PCBP3	0.0131819
NFIC	RASA1	0.0137598
KLF7	ENSMUSG00000123606	0.0167753
PATZ1	GM47096	0.00868954
NFAT5	GM37199	0.0240043
NFAT5	GM6209	0.0240045
SOX18	GM57417	0.0225242
MYC	GM13972	0.000244121
ZSCAN22	CPNE8	0.0240688
NFIC	GM44065	0.00237962
LYL1	SLC2A13	0.0237236
TBX1	ADAM17	0.0114175
MEIS2	ENSMUSG00000125405	0.00407842
ZBED5	PPP2R5E	0.00349727
E2F1	AFG2A	0.0157602
PGR	ENSMUSG00000134564	0.0320185
MSANTD1	GM36208	0.00423074
ISL1	ENSMUSG00000134836	0.0318693
ZFP580	ZFP654	0.0104931
STAT4	ENSMUSG00000127192	0.0139528
STAT5B	SLC7A11	0.0228308
E2F2	LYAR	0.0133869
GFI1	AKR1E1	0.0150905
SP2	TMEM19	0.0108836
RBPJ	PTPRM	0.000627168
ELK1	ENSMUSG00000130218	0.00369497
TCF12	CAV2	0.0108684
ATF7	ANAPC10	0.0248866
NR1H2	GM36457	0.0136189
VEZF1	ENSMUSG00000127870	0.020481
TBX4	ENSMUSG00000121604	0.0129735
NRF1	HSDL2	0.00512021
ETS1	GM57091	0.00838278
E2F6	GM49077	0.0127334
ZFP57	CGGBP1	0.0109664
KLF16	PPP4R4	0.00622093
ZSCAN21	HCFC1	0.00281703
NR2C1	ENOX2	0.00832817
HINFP	ZBTB2	0.000523557
KLF7	DNAJB2	0.0168033
E2F6	GTF2E2	0.0124487
ZFP740	DHX35	0.0236291
ZFP335	SDHAF4	0.0126875
CAMTA1	ATL2	0.00389025
SP140	DDX10	0.0168984
TAL1	ALCAM	0.00530356
HOXB4	ENSMUSG00000127322	0.0209945
MAFK	GM13966	0.00820762
BATF	GM49319	0.0287039
NFIX	4930597O21RIK	0.000586592
HINFP	GM32014	0.0253401
FOXA3	MT-CYTB	0.0252746
PRDM10	SRXN1	0.0121699
GATA2	ENSMUSG00000136873	0.00518504
HINFP	ENSMUSG00000143650	0.0163392
ZBTB33	WDR27	0.00123767
ZFP335	EIF4H	0.000258776
SOX18	GM29427	0.0135734
KLF3	ENSMUSG00000133603	0.00631468
MZF1	ENSMUSG00000130131	0.0122466
CAMTA1	SMYD2	0.00310069
CREB3L2	1700015C15RIK	0.0111349
ME2	CD2AP	0.00319408
NFIX	GNG12	0.000593905
ZBTB33	1600012H06RIK	0.00123852
MZF1	SLF1	0.0193063
FOXA3	MT-TE	0.0253008
ESRRA	ENSMUSG00000126508	0.00784572
ZFTA	SKI	0.0197587
YY1	GM26533	0.0169895
KLF11	CREB1	0.00983129
FLI1	HNRNPD	0.00337807
CREB3L3	DTYMK	0.0220336
ZSCAN21	GM56677	0.00290104
ETS1	CAP1	0.00840014
KMT2A	BMT2	0.000978982
GMEB2	SLC25A3	0.00773207
HINFP	ENSMUSG00000127348	0.0163628
TBP	C030034L19RIK	0.0180767
REL	ENSMUSG00000141133	0.0034102
HES5	SCO2	0.0158683
TWIST1	GM37042	0.00127559
TWIST1	GM28068	0.00127559
SP4	CFAP97	0.0146428
VEZF1	GM35248	0.00827263
ZBTB2	TBC1D2B	0.00775228
ATF3	RAB10OS	0.0150322
NFATC2	MRPS12	0.00292084
ZBTB7B	POMK	0.0294299
TCF12	1700040D17RIK	0.0197967
MEF2D	POU3F4	0.0391732
EGR1	GSKIP	0.00109127
KLF1	GM33054	0.00448939
ZBTB45	ENSMUSG00000132568	0.00928534
MBD3	HSPE1	0.00146075
NFIC	GM7400	0.021503
MZF1	2210408I21RIK	0.0194899
KLF13	GM35585	0.0155523
KLF10	DDIT4	0.0128301
ATF7	ABCE1	0.0249756
ZBTB17	DNPEP	0.0018813
STAT5A	KLHL28	0.00538614
FOXJ2	ERLIN2	0.00462031
STAT1	SYMPK	0.00700745
TBX4	MYCBP2	0.0129409
STAT5A	TOGARAM1	0.00538668
KLF3	SEC23A	0.00633092
NFIC	ENSMUSG00000140506	0.00472562
MXD4	TICAM1	0.00625613
TET3	ENSMUSG00000126012	0.00452751
MYCN	CRLS1	0.0232184
ATF6B	ANKRD49	0.00188483
LYL1	USP35	0.0116648
TFDP1	ORC4	0.0113145
HMG20A	MTRF1L	0.000360391
SP4	ENSMUSG00000124155	0.0168731
ZBTB33	ATF2	0.0146684
MNT	ZBTB49	0.00635724
LYL1	KCTD21	0.0116669
SP4	RFX2	0.0168756
RELB	ANKHD1	0.0176762
ATF6B	MRE11A	0.00188575
NR6A1	NXPH1	0.0387819
STAT5B	ENSMUSG00000122318	0.00844096
ZFP532	ZMAT3	0.0116434
SP2	MIR7655	0.00246836
HINFP	GM26596	0.00649048
E2F6	GM45885	5.37317e-05
MYC	GM6658	0.00301828
RUNX1	ENSMUSG00000142878	0.00283127
NFIC	RIOK3	0.00473116
ZFP652	GM44593	0.0240832
NPAS2	MYCBP2	0.0068728
ZFP740	ETV1	0.001763
ETV5	ENSMUSG00000095041	0.00298667
EGR1	DENND4C	0.00576313
NFATC2	GM43439	0.0159091
MNT	ENSMUSG00000126099	0.0017476
E2F6	FHIP1B	5.37412e-05
NFIC	ENSMUSG00000129675	0.00773142
ZFP507	ELDR	0.0051677
HOXB6	ENSMUSG00000130715	0.00113988
ME2	AASDHPPT	0.0203215
CREB5	FLRT3	0.0216645
NFATC2	CETN4	0.015904
HINFP	LRRC51	0.00787748
SP4	GM45447	0.0137454
PITX2	ENSMUSG00000130414	0.0259237
SP4	GM26712	0.0082667
NFIC	KLF5	0.00969005
E2F8	KIF16B	0.0151987
HINFP	ARAP2	0.0107785
NFATC2	BBS12	0.0159157
MNT	LYAR	0.00636697
MEIS3	ENSMUSG00000137939	0.0118989
ZXDB	SPACA6	0.002208
ZFP458	GM56870	0.0376222
ZFP458	GM16348	0.0376223
CAMTA1	AHI1	0.0142233
KLF7	HIBCH	0.0264358
RFX1	TRIT1	0.0190693
CREM	GM41541	0.00266466
ZBED5	GM31510	0.00428763
BCL6B	4933405D12RIK	0.0136549
KLF16	VSIG10L	0.0185608
AR	MT-ATP8	0.0296028
MBD3	HSPD1	0.00146542
CEBPD	ENSMUSG00000130098	0.0245484
SOX13	ZIK1	0.0204935
HINFP	KATNBL1	0.00801891
NFIX	ENSMUSG00000140518	0.00602261
HINFP	ENSMUSG00000131125	0.0140763
RUNX1	ZFP444	0.0028368
ZFP740	PLEKHG1	0.0284384
TBX4	A930033H14RIK	0.00277838
FOXO4	MT-RNR2	0.000294102
NFIC	GM57117	0.00878041
SP140	ENSMUSG00000122986	0.0027591
KLF13	LONRF1	0.00953927
ZBTB26	LCA5	0.00198514
NFKB2	BCL3	0.022833
FOSL2	ENSMUSG00000131659	0.00730272
SOX13	GM55345	0.00440742
TCF12	2010002M09RIK	0.00740192
ZBTB41	IL1RAPL2	0.0316201
TCF12	MAGI3	0.00740528
E2F2	GM56584	0.0319131
PRDM10	ZC3H15	0.00981927
RFX1	ENSMUSG00000131938	0.0258793
ZFP775	ENSMUSG00000129491	0.0195538
ZFP507	FBXO48	0.00510723
ATF4	ENSMUSG00000141373	0.00605666
NFIX	PDSS1	0.00582507
ZFP296	TBCCD1	0.0105472
AR	GM56578	0.0139009
HES1	ENSMUSG00000142354	0.0285904
GFI1B	GM45871	0.00849155
RBAK	B4GALT4	0.0148035
FLI1	GEN1	0.00572992
MITF	KLHL28	0.00542604
IRF1	ENSMUSG00000140525	0.0119335
SP4	CHD6	0.0138126
TCF12	GM42463	0.0199083
KLF7	DSEL	0.0188046
SP3	CCDC82	0.00220156
MITF	TOGARAM1	0.00542659
ZFP568	ENSMUSG00000123762	0.00154986
FOSL2	PTP4A1	0.00418119
EMB	MT-TW	0.00693779
KLF13	ENSMUSG00000143692	0.00954359
KLF16	FBXO11	0.011698
E2F2	MEX3B	0.0108944
JDP2	ENSMUSG00000128519	0.00973143
ZBTB37	LACTB2	0.0230638
RFX1	BOD1L	0.0259131
MNT	TET2	0.00946994
TBX4	GM23592	0.00348922
MXD4	ENSMUSG00000123657	0.00531748
HIF3A	GM32816	0.00238431
DDIT3	MT-TL1	0.0118707
THAP1	IKZF5	0.00339444
ZFP296	DNAJB11	0.0105564
CREB1	ENSMUSG00000126072	0.00190006
MYCN	GM12743	0.0190249
STAT3	ENSMUSG00000123366	0.00708253
CREB1	CENPW	0.0019006
FOXJ2	ENSMUSG00000123733	0.00458348
NFIC	DNPEP	0.00828479
CREM	ZFP983	0.00267803
MAX	SNORA9	0.00942518
AR	B3GALNT2	0.0139213
NFYB	RRBP1	0.0162314
ELF1	GEN1	0.00942457
TCF4	TPPP	0.0127464
ATF3	GM45822	0.00644598
BACH1	ENSMUSG00000129488	0.018483
NFIA	EOGT	0.00104879
RUNX1	TRPC6	0.000184016
PITX2	STIL	0.0155366
KLF3	SVIP	0.0132517
STAT5B	CAST	0.00663922
TBX4	WLS	0.0135733
THAP1	ACADSB	0.00339774
FLI1	ZFP654	0.0135262
XBP1	2610206C17RIK	0.0200358
STAT3	VRK1	0.000261501
ZBTB14	ENSMUSG00000123389	0.015382
NFIC	KBTBD3	0.0174437
ATF3	ENSMUSG00000131579	0.00124847
ZFP335	GM11870	0.0064503
RFX1	ENSMUSG00000130912	0.0372669
ESRRG	ENSMUSG00000126508	0.00794578
HINFP	NUMA1	0.00795182
NFIC	AASDHPPT	0.0174628
ZFP740	GTF3A	0.0157308
NFIC	CCNC	0.0190976
SP4	4933406C10RIK	0.00503964
MYCN	CC2D1B	0.0190569
RARG	A330023F24RIK	0.00068663
GFI1	KMT5C	0.00166043
YY1	PRMT6	0.0144117
CREB5	HAPSTR1	0.0142756
ESRRA	CARD19	0.00791665
GFI1	GM51425	0.00224608
EGR3	MFSD14A	0.00439045
NR1D2	GM44065	0.00467637
BCL6B	1810037I17RIK	0.0137193
RUNX1	ENSMUSG00000122139	0.00778313
MYC	DPH6	0.000152922
SPI1	TTC1	0.00346854
ATF6	ENSMUSG00000141752	0.00897965
KLF13	ENSMUSG00000127223	0.00328426
ZXDC	CHMP2B	0.00642438
NR2C1	DIPK2A	0.012108
JUN	GM38190	0.0178737
TCF12	TDRKH	0.0199843
MYCN	TLE6	0.0271775
ATF3	MCM5	0.0139078
IRF1	SOCS1	0.011977
XBP1	ARL4AOS	0.0102173
ZBTB14	PGRMC2	0.0154083
HINFP	DOCK4	0.00202921
BHLHE40	JMY	0.00896996
HINFP	FARP2	0.00722132
BATF	ENSMUSG00000128632	0.0101897
RFX3	GM37352	0.00736775
ATF2	RAB5A	0.0158378
CUX2	DCAF12L1	0.00758103
ZFP740	JPX	0.00658337
YY1	POLR2D	0.0171612
HINFP	ZFP277	0.00202984
ATF3	DHX36	0.0013428
ZBTB14	ZDHHC5	0.000578324
HEY1	1700022H01RIK	0.0165296
EGR3	ENSMUSG00000128193	0.015222
ERG	C2CD3	0.0071316
TWIST1	ENSMUSG00000133927	0.00169508
ZFP580	CGGBP1	0.0106345
FLI1	SMC6	0.00574945
ATF6	HECA	0.0089885
RUNX2	ABHD1	0.00547753
MYC	GM37256	0.0031751
NFIA	GM5444	0.0093657
FLI1	FAM118B	0.00429567
HINFP	SQLE	0.00223772
TCF4	ENSMUSG00000125765	0.00904565
KLF13	SPRYD7	0.0032888
BHLHE40	H2AZ1	0.00231242
YY1	GM56688	0.0078997
MYC	SIAH2	0.00560908
NFATC2	YJU2	0.00943073
SOX4	ENSMUSG00000139868	0.00615906
NFIC	GM56852	0.0123519
E2F4	VRK1	0.0107251
OVOL2	FBXO5	0.00950172
BATF	GM43020	0.0106741
ELK4	CHERP	6.81727e-06
PATZ1	LRRIQ3	0.025971
ME2	SLC12A6	0.0158493
SMAD5	AP1AR	0.00989145
E2F6	ZBTB20	0.00707023
MAZ	MBD5	0.0112568
ELF1	SMC6	0.00945993
FOXA3	MT-ND6	0.0256039
STAT5B	SUGCT	0.00928223
PATZ1	FPGT	0.0259832
SOX4	ZC2HC1A	0.00616457
POU3F1	CCNB1IP1	0.0155984
ERG	PPME1	0.0071442
POU3F1	RPPH1	0.0155987
MYC	LDAH	0.00690544
RELB	ENSMUSG00000131185	0.00695372
RFX2	TUB	0.0191308
MBD1	ROCK2	0.00454122
TBP	SOD1	0.0200921
NFIC	ENSMUSG00000131361	0.00511906
RARB	BLOC1S6OS	0.0148061
TCF12	GM57205	0.00658298
MZF1	FHIT	0.0144295
ISL1	RALBP1	0.0216741
KLF8	MYO10	0.0229938
SP3	JRKL	0.00223889
CAMTA1	CIP2A	0.0110531
FLI1	RPUSD4	0.00430316
SP4	PCSK4	0.0285103
KLF9	TRAM2	0.00594563
NR6A1	SLC25A3	0.00469184
KLF7	RRBP1	0.0305106
GFI1	SNRNP25	0.0115649
LYL1	SESN3	0.000198583
TBX4	UPP2	0.000787322
PATZ1	LDLRAD4	0.0232661
XBP1	ZFAND6	0.0201377
PATZ1	BIRC6	0.00531374
ZXDB	ENSMUSG00000123606	0.00830726
MYCN	SRM	0.0155436
CUX2	ENSMUSG00000136847	0.0157717
GABPA	HNRNPD	0.00482845
NFE2L2	ME1	0.00864443
POU3F1	PARP2	0.015618
HES1	CNPY3	0.0287983
OVOL2	GM12061	0.00296043
MBD1	ENSMUSG00000123846	0.00446057
THRA	1700030K09RIK	0.00500934
E2F4	CARS2	0.0049433
PBX2	ZFP958	8.03557e-05
PATZ1	GM31645	0.00533079
SMAD3	CIAPIN1	0.00508909
E2F3	GM4419	0.0208309
TCF4	RPS20	0.00907018
CAMTA1	DZIP3	0.0110634
ETS2	ENSMUSG00000130912	0.0141411
HINFP	CYFIP1	0.0126667
EGR3	NAB1	0.0152722
KLF16	ZFP654	0.0266665
ZFP335	MT-ND1	0.00383052
RUNX2	KBTBD3	0.0123145
NFIC	DUSP4	0.0123932
STAT3	CLPTM1L	0.00713109
KLF7	GTDC1	0.019291
MYCN	PABPC1	0.0149749
MNT	PNPLA7	0.000697626
GATA2	ENSMUSG00000131397	0.0132998
BACH2	XRCC5	0.00808862
ZFP296	ENSMUSG00000124097	0.0235309
ETS1	CCT8	0.000396643
MBD1	MIPOL1	0.0163654
FOXP1	GM37199	0.00644388
FOXP1	GM6209	0.00644394
SREBF2	PPP4R1L-PS	0.0196062
ZFP90	PARN	0.00250458
ZBTB41	ENSMUSG00000133808	0.00342038
SOX18	ENSMUSG00000123118	0.00470826
PGR	MT-ATP8	0.00171011
ZFP618	0610025J13RIK	0.0240855
XBP1	ARL4A	0.0102669
FOSL2	ENSMUSG00000139019	0.00421613
RFX3	TRIT1	0.0315164
TCF3	MIR449C	0.0230524
SP2	ING2	0.0159807
ZXDB	DNAJB2	0.00832111
KLF7	MYO10	0.0310225
PURB	SVIP	0.0113531
PPARG	ETFBL	0.0123964
NR2C2	ENSMUSG00000131531	0.00337446
CLOCK	RCC2	0.000601253
MNT	TGFB1	0.00912241
RBAK	SPEF2	0.0313692
ZFP740	GM55588	0.00663022
TFCP2L1	ENSMUSG00000122730	0.00941403
USF3	GM42567	0.0166034
TFCP2L1	GM28557	0.00941456
ZBTB33	ENSMUSG00000122148	0.028825
ZFP516	ZFP677	0.00776985
TFDP1	FAM241A	0.012396
ZFP770	ENSMUSG00000141049	0.0146625
KLF11	PTPN2	0.0136744
TCF12	HOOK1	0.0165635
ATF2	ENSMUSG00000141930	0.00412852
TFCP2L1	GM16638	0.00423892
ZBTB14	CDKN2AIP	0.00815208
ZBTB33	RPS7	0.0288379
TBX4	ACVR1	0.000775446
EGR2	ATF2	0.00198791
YY1	A630072M18RIK	0.00273698
MAZ	SNX25	0.00846388
MBD1	PRPS1L3	0.0162939
THRA	CALR3	0.00511406
NFKB2	REL	0.0195377
NR1H3	ENSMUSG00000141125	0.00632351
NR2C2	AGPS	0.00337848
SMAD3	COQ9	0.00510248
TFCP2L1	STARD5	0.00424146
ZFP664	AV099323	0.0221016
IRF9	GM45418	0.0209465
STAT6	CCDC163	0.00799596
RUNX1	GM30431	0.00197916
MAX	ENSMUSG00000129372	0.0227849
SOX8	CCDC116	0.0174751
ZFP335	GTPBP6	0.000818197
MBD1	ENTPD1	0.0184766
RUNX1	ST8SIA4	0.00197945
SMAD5	MTCP1	0.00716586
RFX3	KLF4	0.0119015
MNT	GM12743	0.0092708
RFX3	TSPYL5	0.0217191
TCF12	FOSB	0.00660899
MEF2D	CFAP36	0.00324293
IRF9	DDX60	0.0209552
NFATC2	GM16712	0.00943788
MYC	1700016L21RIK	0.0119583
E2F6	UTP14B	0.00221431
STAT3	KATNB1	0.00238868
E2F3	GM49077	0.0133773
CEBPD	TOMM6	0.0111031
YY1	AW554918	0.00475671
SMAD5	BRCC3	0.00716968
SMAD5	CMC4	0.00716988
NR1H3	PCNX4	0.00632871
JDP2	ENSMUSG00000122150	0.00488672
TFAP4	GM21985	0.00817786
KLF7	DCBLD1	0.0186872
YY1	TPGS2	0.00475762
ESRRG	CARD19	0.00801795
MAF	ENSMUSG00000137965	0.00658886
HINFP	HPS3	0.00093678
ZFP787	KCNK6	0.0132256
STAT6	ENSMUSG00000140747	0.00553813
NFAT5	BPGM	0.0137342
NR1H2	GM50349	0.0075522
AR	MT-TK	0.0299933
HINFP	EIF4EBP1	0.0147524
BATF	CAV2	0.0108842
HEY1	RIOX2	0.0221893
E2F6	ACSL3	0.00221687
STAT6	NXPE3	0.012609
MNT	CC2D1B	0.00928639
ELF1	ENSMUSG00000143617	0.0019552
SP1	MYO10	0.0202444
MAF	ACSL1	0.00659387
ISL1	ARL4AOS	0.00941077
ETS1	GM15492	0.00457463
NFIC	CD46	0.0127506
NFIA	GM7400	0.0207854
PPARG	ETFB	0.0124402
NR2C2	PCCA	0.0242882
PKNOX1	ADAM9	0.000678021
STAT6	MMACHC	0.00801463
ELF4	ICMT	0.0124428
ZBTB40	ENSMUSG00000126655	0.116394
ZBTB40	GM6276	0.116394
ELF2	ZC3H15	0.0143131
MAF	TBC1D32	0.0029938
TAL1	GM53681	0.00542936
LYL1	ENSMUSG00000124530	0.00432397
LYL1	ENSMUSG00000132128	0.0089467
STAT5B	ENSMUSG00000132304	0.0197119
NFIC	LRRCC1	0.0136333
TCF12	SAP30	0.0186175
KLF3	RGCC	0.00344361
SP2	USP25	0.00808903
BCL6B	ENSMUSG00000135323	0.0002998
RXRA	4930532G15RIK	0.00701303
KLF5	ANAPC4	0.00615644
HEY1	SAR1A	0.0166756
BCL6B	ASPM	0.000299821
NR1H3	GM44731	0.00290361
ZFP64	HNRNPD	0.00612181
NFIC	ACO1	0.0026091
E2F7	GM20587	0.0151029
MXD4	ZSCAN18	0.014825
ETS1	OGG1	0.00457971
LYL1	CXXC1	0.00774908
ELF2	ICMT	0.0116881
ZBED5	GM28529	0.00977666
TFDP1	ENSMUSG00000137965	0.0095072
RARB	SQOR	0.0149495
E2F8	ENSMUSG00000133045	0.0101464
ZFP574	ATAD2B	0.0108789
KLF16	MYO10	0.0341535
MYCN	ENSMUSG00000130340	0.0062659
ZFP296	9130401M01RIK	0.0236507
E2F4	MRPL18	0.00392133
HNF4A	ENSMUSG00000129077	0.0128925
TAL1	MIR8120	0.00111839
MBD1	TCTN3	0.0188432
GMEB1	TICRR	0.00907658
HES1	MAPK8	0.00394341
TFDP1	GM56911	0.00595826
LYL1	EPHA5	0.00895903
MNT	GM37256	0.00946721
GATA2	GM14453	0.0123107
ZBTB17	CREM	0.00202501
EGR1	GM13377	0.013912
KDM2A	GM56586	0.00968788
RXRA	EPRS1	0.00701368
YY1	NDUFS6	0.000992233
TFDP1	ACSL1	0.00951443
RARG	GM21985	0.0112671
ZBTB33	ENSMUSG00000138471	0.0202762
RELB	TRAPPC3	0.00360659
KLF16	GM19391	0.024962
ZBTB33	GM57324	0.00636642
HNF4A	HMGCS1	0.0129036
SP4	ENSMUSG00000132971	0.027794
ZBTB33	RPS6	0.0202822
ZBTB33	MOB1B	0.00636755
TFDP1	CHD1	0.00596299
NFIC	RGS2	0.00205251
SP1	RASA1	0.0167124
KLF11	MBD5	0.0118683
PATZ1	WHRN	0.0235687
JUNB	SNRPA	0.0170794
ETV6	STRAP	0.0096829
E2F2	ENSMUSG00000143304	0.018319
SOX18	MT-TF	0.0164949
PRDM1	4933440N22RIK	0.0313315
CAMTA1	3110053B16RIK	6.37513e-05
KLF7	ARRDC2	0.00739836
AHCTF1	MT-TC	0.000919661
EGR1	ENSMUSG00000143491	0.000970071
NPAS3	GM28539	0.00833585
CUX2	9130008F23RIK	0.0118925
HINFP	LCORL	0.00675842
SP4	UBA6	0.0278173
MXD4	TMEM131L	0.000248962
NR2C1	ENSMUSG00000124798	0.0119616
PATZ1	PHC1	0.00361777
GLIS3	GM2093	0.00981044
ZBTB33	GM17954	0.00915725
E2F3	AZIN1	0.0132899
E2F2	RLF	0.0183301
YY1	MRPL36	0.00099395
FOXA3	KLF7	0.00951041
MAFF	S100A10	0.0105521
NR1H2	CETN3	0.00703252
ATF3	ENSMUSG00000141930	0.00416529
HINFP	4930449I04RIK	0.00677146
ETV6	PPP1R11	0.00749761
ELF1	GM57176	0.0101724
RFX2	IFT52	0.00373519
GATA1	ENSMUSG00000131397	0.0134455
NFE2L2	IFRD1	0.00834381
RORB	GM11992	0.0252832
LYL1	GM47870	0.00873756
CREB3L2	CDK20	0.0113952
FLI1	CGGBP1	0.0137291
NFATC2	CIP2A	0.00122491
MZF1	SEMA6A	0.0202344
ISL1	ARL4A	0.0094575
PATZ1	ENSMUSG00000140747	0.0173573
USF2	ZPBP	0.0115019
VDR	RAP2B	0.00823683
THRB	2500002B13RIK	0.00107941
GLIS3	RIMOC1	0.00982353
USF2	ODAD3	0.0114955
GRHL1	H2-M3	0.00140894
ZFP668	GLS	0.00684245
TWIST1	GM37352	0.00177895
ERG	GM15492	0.00459771
MEF2C	OXR1	0.0228452
NR2C2	FBXO33	0.000445467
KLF2	AASDHPPT	0.00365787
SP4	GM56589	0.029205
E2F1	ENSMUSG00000142605	0.0185995
SP4	ZFP131	0.0292082
KLF10	2610206C17RIK	0.0167894
NFATC2	DZIP3	0.00122656
RORA	ENSMUSG00000137611	2.49526e-06
NR1H3	MIR8120	0.00410527
TAL1	GM50323	0.00306422
ZFP646	RGS1	0.000948579
ME2	KBTBD3	0.0207361
MAF	TSPYL5	0.0223292
SP1	HPF1	0.0194691
PATZ1	USP34	0.00966354
RELB	ZYX	0.00703755
ELK1	GM34961	0.00396956
GATA1	1700037F03RIK	0.00400056
NPAS3	2510002D24RIK	0.00835759
TCF12	GM20005	0.00515675
ERG	OGG1	0.00460281
CAMTA1	MIR707	0.00373192
GLIS3	GM20753	0.0122175
EPAS1	HILPDA	0.00337539
RFX3	GM34343	0.0119733
ZFP12	ENSMUSG00000138601	0.0110352
ETV6	AP5M1	0.00799747
FOXA3	GM36208	0.0068538
ERF	ENSMUSG00000137750	0.0082315
LYL1	HERC6	0.000941166
MZF1	TBP	0.0145751
TCF3	1700104B16RIK	0.00381212
NFIC	ENSMUSG00000122319	0.0136793
ATF3	ENSMUSG00000123976	0.00167693
KDM2A	GM42683	0.00973266
ELF1	TRAPPC6B	0.00385035
ZFP281	GM37580	0.00623605
KLF5	FBXL4	0.000778606
ZFP787	PTGES3	0.017656
ZFP775	FKBP1B	0.0430686
NFIC	ENSMUSG00000138139	0.00205309
TCF12	HSPH1	0.00516163
EPAS1	ENSMUSG00000138675	0.00636012
FLI1	ENSMUSG00000143102	0.0197933
NFIA	GM5493	0.0297687
RARG	COMMD3	0.0061237
NFIC	NR4A3	0.0043585
FLI1	CCDC15	0.0197971
HINFP	GM10699	0.00130415
HINFP	ENSMUSG00000130346	0.00130415
HOXB2	MT-CYTB	0.000495534
E2F1	USF3	0.0100012
HOXB2	MT-TE	0.000494195
ELF1	GXYLT1	0.0145086
ETS1	ZFP28	0.00701305
CTCF	ENSMUSG00000132270	0.0138708
PATZ1	GM57189	0.0176301
NR1H3	ENSMUSG00000127193	0.013643
ZFP281	FAM135A	0.00624708
SREBF2	RAB22A	0.0198359
HINFP	ERICH1	0.00130469
GLIS3	PHLPP1	0.0122317
NFIC	ENSMUSG00000129707	0.0141066
MXD4	KLHL28	0.00667591
E2F6	AZIN1	0.0129686
FOS	GM50240	0.00725115
MXD4	TOGARAM1	0.00667658
TCF4	GM39035	0.0176334
FOSL2	ZFP790	0.0219725
TCF4	MCTP2	0.0176321
FOS	BTBD9	0.00725987
JUN	RTN4	0.00798007
FOXJ2	ENSMUSG00000124176	0.00385548
HINFP	IER3	0.0225523
SOX6	COX20	0.00421906
KLF16	CGGBP1	0.0270167
ZFP335	PPFIBP2	0.0163618
KLF9	ENSMUSG00000132971	0.0081295
NFKB2	GM20163	0.0196172
KMT2A	ZFP654	0.00511192
FOXJ2	YTHDC1	0.00385737
HOXB2	MT-ND6	0.000478861
VEZF1	REL	0.0211176
ZFP507	GM56586	0.00627182
TWIST1	ENSMUSG00000122813	0.0289951
ELK3	ZBTB11	0.00512544
ELF2	RAB10OS	0.00828027
PKNOX1	TM2D2	0.000725647
GABPA	GM34961	0.00579371
ATF3	TOM1	0.00657019
TFCP2L1	GM33054	0.0112245
KDM2A	ENSMUSG00000139079	0.000826114
SOX6	ENSMUSG00000139868	0.0151488
TBX1	STRAP	0.00329881
CREB5	BTG3	0.00334494
HMG20A	STRN	0.00959614
USF2	PRKCSH	0.011545
KLF9	UBA6	0.00813633
KLF8	AFG2A	0.013022
MZF1	ABCD1	0.0056458
PGR	MT-TK	0.00173499
BATF	ZFP790	0.0253207
BATF	AU015336	0.0219296
MAZ	MIR8112	0.0174076
TFCP2L1	HEATR5B	0.0097022
HINFP	ENSMUSG00000132270	0.00101044
NFIC	MRPL17	0.0141334
E2F4	MCPH1	9.61264e-05
SMAD3	PKP4	0.00138728
SP1	GM20753	0.0145699
SMAD3	CCDC148	0.00142896
NFATC2	ENSMUSG00000122162	0.0028911
RUNX3	ENSMUSG00000122173	0.00680851
ATF3	MIR5627	0.00555333
SOX6	ZC2HC1A	0.0151603
SMAD4	CAR13	0.000522076
ZFP335	MT-TL1	0.00388755
TWIST1	ENSMUSG00000130477	0.019107
CAMTA1	GM17259	0.0215197
SP140	GM41396	0.0142704
KLF10	ZFAND6	0.0168749
AHCTF1	MT-TN	0.000901156
ZFP740	ING2	0.0276283
CAMTA1	ZPBP	0.0170167
ZFP740	UBA5	0.0249433
NFIC	DPY19L1	0.0202775
ETV6	EXOC5	0.00802533
NFIC	GM47772	0.0202576
ZFP746	METTL27	0.00245025
ZFP335	CWF19L2	0.00915338
GMEB2	ENSMUSG00000123366	0.000322129
ZFP516	RAB3A	0.0132619
CAMTA1	PEG13	0.00491381
ZXDB	ABCG3	0.00501171
ME2	MON2	0.039573
E2F7	BRMS1L	0.0185504
SP2	RAB5A	0.00550157
SP4	0610038B21RIK	0.0232735
HMGA1	MT-CYTB	0.00035324
ME2	TFG	0.0225924
NFIA	D930030I03RIK	0.00141807
MYCN	ENSMUSG00000133344	0.0159483
TFCP2L1	GPATCH11	0.00971366
SMAD4	CCNC	0.00718853
ZKSCAN5	1110025M09RIK	0.0187601
NR2C1	GM5655	0.00735815
MAFF	HERPUD2	0.0125119
E4F1	ENSMUSG00000133296	0.00144096
HINFP	GM25939	0.013879
KDM2A	DTYMK	0.000857333
NR2C1	TIGD2	0.00845497
E2F2	COX8A	0.0129589
E2F2	HNRNPR	0.000188242
TAL1	GM15730	0.0133652
MLX	ILF3	0.0135727
E4F1	GM527	0.00144147
HOXC4	MT-CYTB	0.000858532
RELA	ENSMUSG00000129340	0.0131858
MEIS3	ENSMUSG00000132917	0.0153543
TWIST1	TNIP2	0.0208936
E2F1	CDKN2D	0.0187281
HOXC4	MT-TE	0.000855887
TBP	GM9369	0.0131598
HMGA1	MT-TE	0.000353656
KLF13	ENSMUSG00000132971	0.0269192
PATZ1	GPR155	0.00960396
PATZ1	D230022J07RIK	0.00961268
MYCN	FOXO3	0.0101575
RELA	ENSMUSG00000127844	0.00639313
TAL1	C030034L19RIK	0.00311269
MZF1	PSMB1	0.0146899
ELK4	TASOR2	0.00423798
ZFP507	ENSMUSG00000133603	0.00368339
ZBED4	AVL9	0.00648666
FLI1	GM26596	0.0119108
MITF	ENSMUSG00000134909	0.00399579
GLI3	SEL1L	0.00171192
MEIS3	ARID5A	0.0153626
NR1H2	ENSMUSG00000137181	0.0214635
HINFP	RAD23B	0.0136518
MXD4	SPCS3	0.00589902
ZFP148	GM56852	0.00535531
IRF8	APOF	0.0169785
ATF1	AV099323	0.00912274
MAFF	NARS1	0.00403308
SREBF1	GM16046	0.0168215
SP2	AA386476	0.0162572
ZFX	ENSMUSG00000142605	0.0115489
KLF13	UBA6	0.0269418
STAT5B	ENSMUSG00000134621	0.00942424
KLF16	ERLEC1	0.0002477
STAT6	GM12694	0.00920394
SOX6	B230369F24RIK	0.00424034
NR1H3	BTG3	0.0099683
ZFP507	GM42683	0.00630081
ZEB1	COMMD6	0.000374969
RFX2	ENSMUSG00000131546	0.0464856
MEIS2	ENSMUSG00000133436	0.0164381
NFIC	KCNK10	0.0187952
SPI1	YTHDF3	0.00101151
MAZ	KRCC1	0.0174751
ISL1	SPTBN4	0.010346
SP1	PHLPP1	0.0146023
STAT5A	ZFP790	0.0126024
ZFP335	ZFP959	0.00749773
NR1H3	NDUFA3	0.014471
RELA	ZFP84	0.0064009
ATF4	ENSMUSG00000134600	0.0112702
LYL1	3110009E18RIK	0.00528077
EGR1	RIF1	0.0120677
ZFX	GM57176	0.00805318
MITF	TNFAIP3	0.00400008
NFIC	GM7160	0.0103495
STAT6	MYSM1	0.00920831
TFDP1	ZBTB20	0.00724279
E2F4	GM10699	0.0135287
E2F4	ENSMUSG00000130346	0.0135287
ELF1	ACTR3	0.0102398
KLF2	KBTBD3	0.00367466
ATF6	BRAF	0.0337767
FOS	MRRF	0.00117984
ATF2	KIF18A	0.0154587
STAT5B	UBXN6	0.0199902
TCF12	ENSMUSG00000143046	0.0130335
CUX2	TSACC	0.0160733
LYL1	ENSMUSG00000139623	0.00466769
RFX1	ENSMUSG00000126149	0.0135175
RFX1	1700064M15RIK	0.0135175
HOXC4	MT-ND6	0.000825583
ZFP740	GM48860	0.00484556
STAT3	CHCHD4	0.0081456
E2F4	ERICH1	0.0135343
KLF10	GEMIN2	0.0215304
EGR3	GM45474	0.0102216
SOX9	ITPKB	0.010266
KLF11	GM45885	0.000542958
NFIC	ZCCHC2	0.0103591
ELF2	PPP1R11	0.0104081
MBD1	MACROD2	0.0143228
GATA1	PBLD2	0.0167575
ZBTB17	ENSMUSG00000124176	0.00491717
HES1	GM31925	0.00888872
ATF2	METTL15	0.0154694
MEIS2	PRAMEL12	0.0164622
NR2C1	NAPA	0.0120813
MNT	BAMBI	0.00181963
ATF3	GM56586	0.0155742
NFKB1	GM9369	0.00250923
KLF7	GM57467	0.0207156
MEF2D	H3C3	0.00997398
ME2	SMCO4	0.0240571
VDR	TMEM167B	0.00172385
ZBTB33	B430319G15RIK	0.013131
ZBTB33	GM43379	0.0109611
NR1H2	CEP97	0.0215109
E2F2	DIPK2A	0.0176915
KLF11	FHIP1B	0.000543285
STAT6	NUP35	0.028997
ZBTB17	YTHDC1	0.00491958
RXRA	SNHG18	0.0139098
SP4	GM45885	0.00689854
GATA2	MEF2D	0.0270874
EGR3	OSGEP	0.0210374
ZFP296	ENSMUSG00000133045	0.0162611
CREB3L2	1700064H15RIK	0.00757148
HES1	SUCO	0.00889444
ATF3	DNAJB9	0.00558349
EGR3	APEX1	0.0210397
STAT6	DUSP19	0.0290049
SOX8	ENSMUSG00000133180	0.0331731
RFX7	ENSMUSG00000142774	0.00501025
EGR3	TMEM86A	0.0102326
ZFP770	6030458C11RIK	0.00682903
MITF	ZPBP	0.0032713
CREB5	YME1L1	0.0116989
KLF16	DNAJC13	0.020623
ZFP532	ENSMUSG00000132947	0.009469
CEBPB	ENSMUSG00000124819	0.0198339
AHCTF1	MT-TA	0.000887607
SP4	FHIP1B	0.00690269
ZBED5	ABHD2	0.00441276
MYCN	ENSMUSG00000123909	0.0100013
ZFP148	DUSP4	0.00537255
ISL1	DDX39A	0.0197188
CAMTA1	NPNT	0.00130643
ZFP770	DROSHA	0.00683265
TCF4	WHRN	0.0163337
GATA1	HNRNPH3	0.0167832
FOXO6	FOXP2	0.0153651
HINFP	CCPG1	0.0101356
RORA	BIRC2	0.0161638
RXRB	WDPCP	0.00814577
ZKSCAN5	EP300	0.0186757
NRF1	ENSMUSG00000134095	0.00983514
HINFP	PIERCE2	0.0101387
RELA	GRSF1	0.0132471
E2F6	RPIA	0.00629531
ZFP770	ITGAV	0.0050592
NR2C1	DLG2	0.00720328
SP1	ENSMUSG00000125577	0.0107457
SOX18	MT-RNR1	0.0167241
FOS	LONP1	0.0117351
SMAD3	GM29427	0.000155627
RFX3	ENSMUSG00000130171	0.00756109
HES5	GM26712	0.00679357
ATF6	PAK1	0.0265172
NFIA	FAM90A1B	0.0166611
E2F8	TOMM40	0.0104364
MBD1	GM28287	0.0132677
ATF6	TIPRL	0.000426799
NR1H3	GM37805	0.0137781
RARB	ACTMAP	0.00244572
FOXM1	LYPD6	0.00161815
NFIA	APOO	0.0166652
NFIA	ENSMUSG00000141135	0.00467122
KLF7	ANAPC4	0.0181874
NR2F6	ENSMUSG00000123725	0.0011271
HIC1	GM56782	0.00529391
STAT3	TMEM43	0.00817247
ZFX	HERPUD2	0.00849777
SP4	ENSMUSG00000138553	0.00117939
E4F1	ZFP654	0.00392208
ZBTB7A	PPP4R1L-PS	0.0117158
CEBPG	ENSMUSG00000143211	0.0181708
MAZ	A530072M11RIK	0.0150676
GMEB2	CLPTM1L	0.000324338
ZFP57	HERPUD2	0.00891569
ELF1	ENSMUSG00000128556	0.00766841
ERG	ZBTB11OS1	0.00518693
LYL1	ENSMUSG00000143650	0.01443
ELK4	DYNC2H1	0.00587962
MXD4	SMCO4	0.00790823
RXRB	MDH1	0.00829359
KLF7	1700037F03RIK	0.00684472
SP4	CCNY	0.0183843
MAZ	GM15634	0.00862905
KLF13	GM7160	0.00743543
USF1	ENSMUSG00000138885	0.00202361
THRA	ENSMUSG00000122487	0.00815851
THRA	ENSMUSG00000134397	0.0152929
RUNX3	FLRT2	0.0193698
RFX5	TUB	0.0175391
THRA	SLX4	0.00816096
ISL1	BLVRB	0.0104009
E2F3	FN1	0.0145865
NFIA	GM43464	0.0207346
LYL1	ENSMUSG00000125925	0.0024393
HOXA10	MT-TY	0.00150915
RXRA	MIR5627	0.0116795
JDP2	RPS9	0.0100314
HIC1	AGL	0.00531026
FOXO6	GM56676	0.0099504
ZFP13	LRRC58	0.00642993
CUX2	RAB28	0.00263539
HOXA10	MT-CO1	0.00150994
MYCN	ENSMUSG00000126099	0.0127411
KLF13	ZCCHC2	0.00744227
KMT2A	CGGBP1	0.00517379
E2F6	ENSMUSG00000122630	0.0124622
SP1	ARHGAP10	0.00442753
RUNX3	GPR39	0.00552316
EGR1	STRN3	0.000981743
ZFX	ACTR3	0.00809998
ATF3	GM42683	0.0156461
VEZF1	ASF1A	0.0200727
ZFP507	SEC23A	0.00368454
JUN	ENSMUSG00000131064	0.0216066
TGIF1	ENSMUSG00000130050	0.00754029
MAF	ENSMUSG00000134763	0.0173838
CAMTA1	CALM3	0.017841
LYL1	DBI	0.00531522
LYL1	ENSMUSG00000127348	0.0144597
PBX3	MSANTD4	0.00725189
ATF2	H4C9	0.0127272
TRP53	XRCC3	0.0174574
ZFX	CDKN2D	0.0116287
TCF12	ENSMUSG00000130912	0.0301329
IRF1	NMI	0.0150565
TBX4	DUS3L	0.0132459
ERG	STPG2	0.00749725
NFIC	GM2093	0.00969126
ELK4	GM37174	0.00799934
E2F1	4932412D23RIK	0.00740093
MBD1	TUT7	0.00530801
CREB5	NAF1	0.0244487
CGGBP1	RASA1	0.00708016
MZF1	GM55583	0.0112204
FOXO6	STAG2	0.00996837
RXRA	1810034E14RIK	0.0139729
TBP	CDC73	0.00110216
ELK4	DCUN1D5	0.00590043
ZFP128	RGMB	0.0140378
PRDM1	CADPS2	0.00334344
RFX1	IRAK1BP1	0.00962304
ETV6	C030034I22RIK	0.00152871
NFIC	GEMIN2	0.019153
RFX1	ENSMUSG00000135390	0.0276475
ELF1	NUDT16	0.00769339
ZFP711	MACROD2	0.00842052
NR2C2	GM48017	0.000737342
KDM2A	MT-TC	0.00446061
ZBED5	ENSMUSG00000132186	0.00275489
ZFP335	GM11915	0.011084
TRP53	ZFYVE21	0.0174803
NR2C2	ENSMUSG00000137888	0.0121988
SP1	LAP3	0.0107951
LYL1	2610206C17RIK	0.00606013
NFIC	RIMOC1	0.00970418
ATF1	GM13428	0.00471622
CAMTA1	4930404I05RIK	0.0126433
MXD4	ENSMUSG00000135686	0.00893655
NFYA	RRBP1	0.0205795
E2F7	ENSMUSG00000142605	0.0192477
ETS1	GM56613	0.00830545
HMGA1	MT-ND6	0.00035849
CAMTA1	SYNJ1	0.0126214
NFIC	ENSMUSG00000133603	0.0198527
MZF1	MT-TP	0.015153
MLX	ENSMUSG00000128820	0.0136605
ELK3	ASXL2	0.00526746
GLIS3	POC1B	0.0140538
RARG	ENSMUSG00000137750	0.0097851
KMT2B	BMT2	0.00677575
RUNX2	GXYLT1	0.00792555
ETS1	TIMMDC1	0.00830918
CAMTA1	ENSMUSG00000125320	0.00848669
MEIS3	ENSMUSG00000139756	0.0263576
FOSB	TRMT2A	0.00104514
NFIC	TMTC3	0.0106207
SOX18	ZBTB2	0.00850366
USF3	4930413G21RIK	0.00318139
NFIC	CEP290	0.0106263
LYL1	GM34069	0.000592288
CUX2	CCT3	0.0162133
IRF6	AP2S1	0.025735
RFX1	SUPT20	0.0276991
ZFP647	MT-ND3	0.00230402
HIF3A	TRAPPC5	0.00933689
CEBPB	LENG9	0.0176114
MZF1	TDP2	0.0264188
SP4	SYPL1	0.00521066
MBD1	ENSMUSG00000135986	0.000131561
KLF1	ANKRD50	0.0151006
RXRA	SLC12A6	0.0107128
E2F7	ENSMUSG00000132699	0.00786799
FOXJ2	ENSMUSG00000133180	0.0330203
IRF7	GM47870	0.0147797
KLF7	CFAP97	0.0152453
ZBTB37	ENSMUSG00000124946	0.0185357
HINFP	9430065F17RIK	0.00926883
NFIA	ZFP949	0.0157972
TFCP2L1	GPRIN3	0.0179373
STAT5B	OSCAR	0.0132231
MNT	MBLAC2	0.000595735
MZF1	FASTKD3	0.00245531
SMAD5	SAP130	0.0176162
NR3C1	MT-CO1	0.000849758
NR3C1	MT-TY	0.000849069
NR2C1	GM10649	0.00367346
MZF1	ENSMUSG00000124042	9.56342e-05
ZFP523	GM29724	0.00488194
E2F7	GM10614	0.0114383
CREB5	ZFP438	0.0206742
ZBTB26	LAPTM4B	0.0160886
ZBTB14	GM16283	0.00736191
JUND	SNORD14C	0.0122582
RELA	B2M	0.0411384
MZF1	MTRR	0.00245635
ATF6	EFCAB14	0.00953207
RXRA	DNAJB9	0.011743
FOS	RBM18	0.00124021
PRDM1	ENSMUSG00000122886	0.0249378
E2F2	ST3GAL5	0.0155961
JUNB	ENSMUSG00000127021	0.0115129
NFIC	ENSMUSG00000127302	0.00859419
GLI3	ZFP933	0.00560573
PATZ1	OSBPL8	0.00455097
NFIA	ENSMUSG00000131307	0.0158955
ISL1	MAD2L1	0.017328
HMG20A	MT-TF	0.0147521
NFIC	NAAA	0.0133988
NFIC	SLC1A4	0.00859612
ZBTB12	ENSMUSG00000141459	0.00203123
ZFP770	ENSMUSG00000124867	0.0172358
TCF12	DDIT4	0.0130394
KLF13	MFSD14A	0.0106619
ZFP770	SLC16A10	0.0172372
NR1D2	TCF24	0.0165328
NFIA	ACO1	0.00122514
CAMTA1	GALNT1	0.00584671
YY1	CCDC157	0.000370278
KLF9	ENSMUSG00000123182	0.00455153
ZBTB41	ZFP524	0.0117158
AR	PRKD2	0.018972
KLF1	NPHP3	0.00468329
RFX1	ANKRD54	0.0107851
RFX1	TUSC3	0.0293082
ZBED5	GATAD2A	0.00276732
ZBTB17	DUT	0.00781287
KDM2A	TENT4A	0.00243545
KLF1	ENSMUSG00000136379	0.0151436
ZFP580	ENSMUSG00000135950	0.0174917
ISL1	GM49870	0.022168
TFDP1	ASF1A	0.00851189
ZBTB12	TYK2	0.00203402
ZFP532	TIMM21	0.0182162
ISL1	ENSMUSG00000137844	0.0152901
NR2C2	LEKR1	0.00410136
ZFP14	FITM2	0.0349969
PATZ1	1700063H04RIK	0.00370019
SOX18	DCTN2	0.00471847
HINFP	1700022H01RIK	0.0106389
TFDP1	FHIT	0.0163649
ZFP281	CST3	0.000820592
RARA	NQO2	0.0148745
ELK1	ZBTB11	0.00478799
TFEB	MYL12A	0.00606365
AHCTF1	MT-TW	0.000862889
THRB	ICAM4	0.0167356
NFIA	ENSMUSG00000136357	0.0354654
HES1	CCNH	0.0138975
MEIS2	MBD6	0.00397035
GMEB2	ENSMUSG00000139079	0.00242486
EGR1	GM45474	0.0103218
ZBTB26	PGM2	0.0196498
ME2	TNFRSF1B	0.011309
NFKB1	RIPK2	0.00679673
MZF1	ACOT13	0.0265172
TFEB	GM49909	0.00604387
GATA2	1700037F03RIK	0.00365702
KLF9	MLLT10	0.0105601
BCL6B	GBP7	0.00341288
NFE2	NARS1	0.00349939
KLF9	C1GALT1C1	0.00456008
ATF3	ERLIN2	0.0240106
HINFP	PSMG4	0.0158373
PGR	ENSMUSG00000129339	0.0210503
PATZ1	ENSMUSG00000127870	0.0215682
MYCN	DR1	0.000212509
CEBPA	MT-ND6	0.0161857
NFIC	PCDHGC3	0.0204461
SP4	LRRC42	0.0167534
RORA	ZFP219	0.00266466
CEBPD	ENSMUSG00000134600	0.0124456
MAF	GM16759	0.0240931
HOXB2	ENSMUSG00000124117	0.00216223
HOXB2	CCDC150	0.00216224
BATF	MT-TG	0.0201459
NFIC	GM48162	0.0361785
IRF7	ZFP213	0.0262006
ZBTB37	LTA4H	0.0186101
TCF4	SGO1	0.0108456
CLOCK	GM12762	0.0275164
ZFP507	ENSMUSG00000124288	0.00190906
CLOCK	GM12758	0.0275168
SP4	KLF13	0.00108888
FOSB	RANBP1	0.0010469
ZFP296	ENSMUSG00000143841	0.00214357
HIF3A	GM48398	0.0212235
EGR1	TMEM86A	0.0103329
LYL1	ZFAND6	0.00623582
STAT5B	MPLKIP	0.00958296
YY1	ENSMUSG00000134072	0.0104649
E2F6	PPP1R12A	0.018533
KLF16	SLC25A24	0.025606
MXD4	TESK2	0.00665794
TWIST1	ENSMUSG00000130171	0.00187705
BATF2	H2AC11	0.00342453
MAFF	NDUFA3	0.0201419
BATF2	H2BC11	0.00342463
ZBED5	A930033H14RIK	0.00810772
ZFP296	HABP4	0.00214507
ZBTB33	GM28209	0.0117864
FOSB	SLC25A3	0.00620575
CAMTA1	GMFG	0.000192186
THRB	SAP30	0.00110875
USF2	SPMIP7	0.0117769
YY1	SF3A1	0.000371568
USF3	ENSMUSG00000139360	0.00319756
CREB5	TIPRL	0.00043169
E2F7	CDKN2D	0.0193808
ELF4	RRS1	0.0150705
MNT	RRS1	0.017204
RFX7	RAB36	0.0178204
TFDP1	H4C1	6.71069e-05
E2F7	GM9369	0.0106698
ZBTB7A	RAB22A	0.0118469
TWIST1	ENSMUSG00000136403	0.00252781
YY1	NAT10	0.0104798
ZFP507	TMEM218	0.00191155
NFIC	LSR	0.0257454
KLF16	GM56773	0.0286998
KLF8	HPF1	0.0137552
ISL1	R3HDM1	0.00990056
MXD4	GM20732	0.0097529
KLF7	LARP1B	0.0275931
ISL1	ZRANB3	0.00987028
RFX7	DSTN	0.00505756
KLF3	SERPINI1	0.0058157
TAL1	JAK3	0.0189787
ETS1	AP1M1	0.00668813
DDIT3	RCC2	0.000983957
ZFP335	ENTPD1	0.0132437
SMAD5	RASA3	0.0142386
ZBED5	MRPL39	0.00460452
CEBPA	GM2895	0.0221622
TFDP1	GM49077	0.0134606
ZFP335	TCTN3	0.0132563
E2F7	GINS2	0.0115112
ELF2	NMT2	0.0100085
ATF2	OSGEPL1	0.0161057
MNT	SRL	0.0159198
NRF1	NAA16	0.00241604
ESR1	ENSMUSG00000129923	0.000100791
GABPA	CCT8	0.00190485
SOX6	ZIK1	0.0305934
MYCN	GAS2	0.016466
E4F1	CGGBP1	0.00397902
ZFP574	LGR4	0.0015305
SP140	MLF1	0.0251998
KLF16	RAP1GDS1	0.0287406
ZBTB2	NEB	0.0324267
SP1	NT5DC1	0.00184846
MBD1	OTUD6B	0.00633949
KLF16	ENSMUSG00000137965	0.0203666
TAL1	ENSMUSG00000125925	0.000698066
ATF7	ACTMAP	0.0176023
KLF10	SEMA5A	0.013264
MLX	PIP4P1	0.00910136
NPAS2	TGFB1	0.0301822
PKNOX1	RECQL	0.00426899
PGR	GM56605	0.033765
TFCP2L1	DACT3	0.000842577
ZBTB26	OSGEP	0.0191063
ZFP507	GABBR1	0.0138183
ZBTB26	APEX1	0.0191083
CEBPG	ENSMUSG00000134600	0.00818458
ESR1	N6AMT1	0.000100895
FOSL2	S100A3	0.0182278
PATZ1	GM26691	0.0353771
MZF1	CCDC106	0.00592683
MZF1	GM57217	0.00592691
RFX1	DHX57	0.010928
NFIC	GALNT7	0.00855213
NPAS3	GM42460	0.0202335
KLF16	ACSL1	0.0203821
MZF1	ZFP865	0.00592766
ZBTB17	ENSMUSG00000127372	0.00680965
ZBTB14	SLC12A6	0.00947523
GMEB1	RAB6A	0.00538592
GMEB2	DTYMK	0.00243952
NFIC	ENSMUSG00000131307	0.0152413
RARB	XRCC3	0.000571192
GMEB1	CBX3	0.00968447
PKNOX1	GOLT1B	0.0042743
KLF7	ENSMUSG00000126079	0.0276862
MYCN	ENSMUSG00000123659	0.0103648
TFDP1	ENSMUSG00000138408	9.51602e-05
ATF3	ENSMUSG00000123733	0.0240881
CLOCK	GBP3	0.0126961
ZKSCAN8	TET2	0.0124227
TBX4	DKC1	0.0041219
NPAS3	ADGRA3	0.0202543
LYL1	SIAH2	0.00345753
CUX2	ENSMUSG00000133906	0.00267055
PATZ1	TRIM24	0.0025644
ZFP770	NAA30	0.0132244
KLF10	PYURF	0.00221667
MEF2C	MT-CO2	0.0261213
PRDM1	ERAP1	0.00991703
TAL1	GM7072	0.0100153
SMAD4	MIR125A	0.000813531
TBX4	SLC25A23	0.00405525
SP4	REEP6	0.0297604
PATZ1	TDP2	0.0335035
CREB5	MASTL	0.01188
ATF2	TIPRL	0.000433808
RARB	ZFYVE21	0.00057194
ZFP281	TRPS1	0.00302575
KLF8	RAP1GDS1	0.0191188
SP4	IFT25	0.0168784
SP140	ZSCAN18	0.0251193
E2F3	ENSMUSG00000142605	0.0190386
RFX1	TUB	0.0133775
NRF1	SLC25A3	0.0121929
HNF4A	ENSMUSG00000129745	0.00498582
NR1H2	MX2	0.00669302
DDIT3	RAPGEF2	0.0120117
TBX4	MT-TR	0.00765316
RFX7	ENSMUSG00000142605	0.00699437
KDM2A	STARD3NL	0.00999156
CAMTA1	SPMIP7	0.0174243
XBP1	LRRIQ3	0.0260753
MZF1	HDGFL2	0.00529932
DDIT3	1700015C15RIK	0.0182851
NFIC	ING5	0.0083603
SOX13	ENSMUSG00000137787	0.000732959
SMAD4	ENSMUSG00000125615	0.00607035
SMAD4	GM49493	0.00607037
CAMTA1	ENSMUSG00000128092	0.0149455
MLX	PNP	0.00912875
MZF1	MAGI2	0.0164364
RARA	TNFSF14	0.013682
EPAS1	ENSMUSG00000123633	0.0122316
CAMTA1	ZFP518B	0.0149473
ZKSCAN8	GM43661	0.0248312
MAFK	GM15608	6.433e-05
XBP1	FPGT	0.0260876
ZBTB43	4933429H19RIK	0.000231199
VDR	PRKX	0.00659086
MNT	POLR3G	0.000601357
NFIA	KIF18A	0.0113912
ME2	2500002B13RIK	0.0220237
HINFP	SAR1A	0.0107329
VEZF1	ENSMUSG00000140747	0.017895
TBX4	RRBP1	0.0141561
NFIC	GM57164	0.00839851
SOX18	TIMM21	0.0235975
CAMTA1	PSMA3	0.0085954
RFX2	SPAG1	0.0133525
FOS	ABT1	0.00274241
LRRFIP1	STRN	0.0101825
NFIA	METTL15	0.0113991
HINFP	ATXN7L3B	0.00692438
ISL1	GPR108	0.0159341
E2F6	ENSMUSG00000142605	0.0190494
MYCN	PNPLA7	0.0118752
ISL1	EPHA7	0.0153791
LYL1	ENSMUSG00000130734	0.010392
MBD3	BHLHE40	0.00496804
ZBTB26	ENSMUSG00000123633	0.00954718
PATZ1	HNRNPD	0.0186979
RXRB	ENSMUSG00000135631	0.00423881
KLF7	FAM241A	0.019202
NFATC2	GM20441	0.010824
TAL1	KHSRP	0.00217448
NFIC	SVIP	0.028174
GBX2	ARL4AOS	0.012037
EPAS1	XPOT	0.0122601
RARB	ENSMUSG00000142592	0.0160868
HINFP	RNF138	1.33103e-05
NFAT5	DCLRE1C	0.00598269
ZSCAN21	GM56818	0.0230615
NFIA	KIF16BOS	0.0194994
SMAD5	DDHD2	0.0158697
ZBTB26	GM14453	0.00401343
SPI1	FAM120B	0.0128906
KLF7	ENSMUSG00000131655	0.00625829
PATZ1	ACOT13	0.0336283
LYL1	4930449I04RIK	1.47865e-05
TBX4	GM57091	0.0048699
MLX	ANKRD12	0.0101094
NR2C1	ENSMUSG00000124843	0.0126453
NFIA	MT-TH	0.0185718
MYCN	ENSMUSG00000129037	0.00899425
RUNX2	ENSMUSG00000122139	0.00770397
NPAS2	ENSMUSG00000139344	0.0235737
KLF8	GM56773	0.0193136
TFDP1	SIK2	0.00330251
KLF9	DCBLD1	0.00820238
KLF7	CHPT1	0.00626122
NPAS2	PLRG1	0.0071758
MAF	GM22063	0.00392274
NR1H3	L2HGDH	0.0138747
NR1H4	ENSMUSG00000142605	0.00342392
NR1H3	ENSMUSG00000128243	0.00620024
SP1	RHPN2	0.0126916
MYC	AW046200	0.00283682
EPAS1	ENSMUSG00000138592	0.00322669
SREBF1	MIR1893	0.00322955
CREB3L2	1810013D15RIK	0.0282142
CREB3L2	CTH	0.0282151
SOX18	PRDM10	0.0133097
NR1H3	DMAC2L	0.013883
NR1H3	CASP8AP2	0.0062029
TBP	GM55646	0.0155999
HMG20A	MT-RNR1	0.0149571
KDM2A	MT-TN	0.00453217
ZBTB26	XPOT	0.00956942
ZFP335	LCORL	0.000289293
NR2C1	ENSMUSG00000134282	0.0093192
NR1H4	ZFP933	0.000134418
ZFP574	KIF16BOS	0.00502799
GABPA	PALB2	0.00343618
E2F6	ORC4	0.011928
CLOCK	GFM1	0.0247526
MAFF	RBM45	0.0242103
SP4	TSPAN14	0.0181269
CREB3L3	ENSMUSG00000140750	0.00433586
NFYA	MEX3C	0.00142306
MSANTD1	BC002059	0.0340933
HNF4A	XK	0.0209646
KLF10	GM57189	0.0123247
ZFP458	GM24524	0.0147655
MITF	SPMIP7	0.00334835
NFIC	PKIA	0.0155682
ZFP335	4930449I04RIK	0.000293911
MEIS3	TMEM131L	0.012555
AHRR	HAPSTR1	0.0147139
SMAD4	ENSMUSG00000122758	0.000599149
ZBTB37	SOWAHC	0.0118693
KLF7	A230107N01RIK	0.0120174
ZBTB37	SEPTIN10	0.0118701
MZF1	BCAP31	0.00581937
MAF	SH3BGRL2	0.00786525
KLF7	TMEM161B	0.0120211
ZFP524	NSMCE2	0.0332581
ISL1	GDAP2	0.00460439
KLF16	CCNE1	0.026112
E2F4	NAP1L3	0.00130842
ZFP37	ENSMUSG00000131831	0.0248173
ZEB2	ENSMUSG00000142592	0.00512877
TFDP1	PPP1R12A	0.0188477
HINFP	NDFIP2	0.00022148
NFYB	MT-TH	0.00885644
TFE3	ENSMUSG00000134909	0.00324405
ELK1	ASXL2	0.00492841
CEBPA	MT-TE	0.0164098
NR1D2	BLTP1	0.0102255
ZFP507	STARD3NL	0.00646134
E2F3	CDKN2D	0.0191702
ETV5	C030034I22RIK	0.00176209
MAFF	TMEM37	0.0162336
SP100	MT-ATP6	0.00124256
RFX1	MORN2	0.0110308
GATA2	MT-TV	0.0277368
MSANTD1	ESYT1	0.000518221
VEZF1	HNRNPD	0.0188179
ISL1	WDR3	0.00460898
RFX7	CDKN2D	0.00704273
SOX13	ZFP932	0.000989361
HLF	RPS29-PS	0.000134605
NFIX	ARHGAP21	0.0217416
SOX13	1010001B22RIK	0.000989421
TFDP1	BRPF1	0.0106345
ZFP524	WASHC5	0.0332963
ZFP646	ENSMUSG00000137937	0.00647227
TBX4	CAP1	0.0048906
ELF1	GM49150	0.0114202
ZFP740	AA386476	0.0285083
FOXO6	PDK4	0.000241658
HMG20A	ENSMUSG00000131878	0.00794219
TFE3	TNFAIP3	0.00324753
E2F7	GM14634	0.00205071
MYCN	FANCF	0.0166636
GBX2	ARL4A	0.0120953
CEBPA	MT-CYTB	0.0164295
MNT	GALNT7	0.00502234
KDM2A	ENSMUSG00000140073	0.000647729
TFEB	MYOM1	0.00614568
SMAD5	GM17484	0.0159685
FOS	ENSMUSG00000136712	0.00274636
ZFP770	LCORL	0.00295153
KLF7	KLF2	0.00499194
BATF	MT-ND3	0.020436
ZSCAN21	E2F5	0.00449001
MXD4	TMEM169	0.00118509
MZF1	MIRLET7E	0.0114692
TCF12	LSR	0.0274755
NFIA	PCDHAC2	0.0356122
FLI1	GABPA	0.00690725
ZFP128	CDON	0.00160344
ATF1	STXBP3	0.00478479
CAMTA1	GCLM	0.0134947
REST	HRH3	0.007922
EGR1	RRBP1	0.0195774
TFDP1	RPIA	0.00648372
HEY1	GM26712	0.000536652
E2F6	CDKN2D	0.0191811
ZFP770	4930449I04RIK	0.00296132
MXD4	ENSMUSG00000143625	0.00997181
NR4A1	ENSMUSG00000137181	0.0182353
ZFP664	EPN1	0.000592837
CREB3L2	SLC25A32	0.00791016
CREB3L2	DCAF13	0.00791035
ZBTB41	ENSMUSG00000127822	0.00646866
GABPA	DCTN5	0.00345111
HINFP	GM38160	0.00796934
EGR1	ATG2B	0.0011901
HEY1	LDAH	0.0148698
ZFP296	ZFP319	0.0206875
FOS	ENSMUSG00000123733	0.0076698
TFCP2L1	KHSRP	0.0050974
CEBPB	NFKBIA	0.0145071
GLI3	GM31152	0.00754661
NFIC	ZFP949	0.0151408
NR2C2	ENSMUSG00000134510	0.00462943
MXD4	PECR	0.00118768
KLF1	RAP1GDS1	0.00705072
NR2C2	DEDD	0.00463009
BACH2	GM49391	0.00319852
ZBTB48	ENSMUSG00000127870	0.000982494
TFCP2L1	KATNB1	0.00269546
BACH1	MIRT1	0.00997414
GLI3	ZFP128	0.00755025
SOX30	PRXL2C	0.00713846
SP4	GM38342	0.00769549
E2F2	GM57144	0.0104797
NR2F6	CAND1	0.00124482
MYCN	PDK3	0.00640976
SMAD3	SKIL	0.00126143
MAFF	ENSMUSG00000132947	0.0134726
ETS1	RRAGA	0.00616332
ZFP740	THRB	0.0117067
NFIC	SEC23A	0.0202369
MEIS2	ANKRD35	0.00774931
RELA	ENSMUSG00000138082	0.00831238
KLF7	GM57460	0.0202548
NR1H4	CDKN2D	0.0034476
RFX1	GM56865	0.0299271
HINFP	HEY2	0.0071772
JUNB	TSC22D2	0.00397874
MBD1	CEP170	0.00258587
NR4A1	CEP97	0.0182751
MAFF	HACD4	0.000150059
CTCF	4930509G22RIK	0.0130515
HOXB7	MT-TC	0.000186428
KLF3	PDCD10	0.00590847
KLF8	MEX3C	0.00495546
PKNOX1	GM56507	0.0058049
SOX7	CCDC116	0.00512177
SPI1	CBFB	0.00110888
HNF4A	GM26766	0.00984824
KLF3	ENSMUSG00000132207	0.00576463
NFIC	IGSF9B	0.0451728
FOS	ERLIN2	0.00798897
USF1	SEC11C	0.00208618
KLF6	PKP2	0.0216185
MEF2D	EGR1	0.00418955
ELK4	EMG1	0.0102544
MXI1	GM56948	0.00498944
E2F3	YWHAQ	0.0219361
MXI1	DERL3	0.0049897
ZBTB45	ACAT2	0.0204141
CEBPA	TOMM6OS	0.0193937
ATF4	GM4832	0.0122861
RXRB	NXPE3	0.00313575
ME2	GM57189	0.01558
MZF1	TRIM26	0.0177854
PURB	MT-TY	0.00215714
MBD3	LCORL	0.00427743
KLF8	RAB5A	0.0097249
ATF6B	PRMT9	0.0149945
HMG20A	MT-TI	0.0152042
PURB	MT-CO1	0.00215817
MEF2C	MT-TD	0.0264929
BATF	GM9768	0.0134334
PATZ1	GM19391	0.0261023
ELK4	PHB2	0.0102624
ARID1A	USP1	0.00150711
KLF3	HIBCH	0.00731103
HINFP	4930593A02RIK	0.00275796
THRA	GM49704	0.0157239
ZFP689	4833412C05RIK	0.0350667
MBD3	4930449I04RIK	0.00428161
HSF1	MTR	0.00131479
SOX13	GM35585	0.00647747
MAX	1700087I21RIK	0.0136721
E2F7	MED14	0.00207735
STAT3	ENSMUSG00000123909	0.00203903
FLI1	GCLM	0.00678783
ZFP148	ENSMUSG00000123182	0.00137484
KLF3	PCBP3	0.00577677
MEF2C	MT-TS1	0.026514
USF1	ORC4	0.00745672
TBX4	MT-ND4L	0.0077595
SOX8	PACC1	0.00386515
KLF16	ENSMUSG00000123633	0.030128
CTCF	ZC3H7A	0.0130867
E2F8	PRPF40A	0.0106328
GATA2	MT-RNR2	0.0279439
ATF3	STARD3NL	0.0160901
KDM2A	GM43439	0.0167355
E2F2	DUS3L	0.0288505
ZBTB17	ICA1	0.00697189
GATAD2A	ENSMUSG00000128498	0.0294203
PKNOX1	ETF1	0.00582183
ZBTB45	ENSMUSG00000126090	0.0204919
MZF1	MT-TT	0.0155556
MYCN	BAMBI	0.0131451
MBD1	ASF1A	0.00239311
CTCF	CPNE8	0.00233433
KLF8	BLTP1	0.00420358
KLF1	GM56773	0.00714364
IRF6	GM45418	0.0397623
NFIC	1700112J16RIK	0.0141969
EGR1	MBD5	0.00360701
ZFP296	USB1	0.0208068
SP2	RASA1	0.00179403
E2F3	1700028E10RIK	0.00430489
ZXDB	ASXL2	0.0113229
CEBPB	FRS3	0.0173976
RARB	MT-ND2	0.00701541
IRF6	DDX60	0.0397788
KDM2A	BBS12	0.0167311
GMEB1	HNRNPA2B1	0.00987208
ZFP148	C1GALT1C1	0.00137743
ZBTB7A	CREBBP	0.0137481
NFYC	MSANTD4	0.00506583
KLF7	ENSMUSG00000122546	0.0129972
HMG20A	ENSMUSG00000127980	0.00296227
SOX30	PDLIM5	0.00688913
NR1H3	ENSMUSG00000129518	0.0047846
NFIC	PCDH7	0.0292654
KLF7	HNRNPD	0.0189592
ELK4	ENSMUSG00000140508	0.00153726
NFIC	LYSMD4	0.0142124
HMG20A	1700030J22RIK	0.0029632
ZBTB14	CALM3	0.00794922
NFIC	PIP4P1	0.0142307
PBX1	GM6658	0.00335572
HLF	MCEE	0.00773969
NFYA	KMT5C	0.00611455
ETV5	CHERP	6.98861e-05
NR4A2	ENSMUSG00000137181	0.0185706
CAMTA1	GM56965	0.00817084
KLF16	XPOT	0.0301982
ELK4	UBLCP1	0.00153772
ZBTB17	RMND5A	0.00492527
RBAK	MIR7655	0.0148748
GFI1B	9530026P05RIK	0.0473638
ZFX	ENSMUSG00000143046	0.00319771
NFIA	MT-TS2	0.0188224
PBX3	ENSMUSG00000142605	0.0108749
MXI1	ENSMUSG00000138952	0.00335334
MXI1	ENSMUSG00000140470	0.00335334
PATZ1	MIR1895	0.0360625
MZF1	BRAF	0.0305522
ZFP516	ENSMUSG00000129037	0.00123252
MXI1	MIR155HG	0.00335373
KLF7	ZFP78	0.0304021
NFIC	TPP2	0.00928673
NR1D1	B930094E09RIK	0.0106294
E2F7	FZD5	0.000557984
MAZ	FBXO11	0.00439853
CREB1	FN1	0.000461659
ZBTB37	CHEK2	0.0024411
ZFP689	GM34350	0.0350314
RUNX2	MIR5130	0.0154788
KDM2A	MT-TA	0.0045866
ATF3	ENSMUSG00000124399	9.48333e-05
CREB3L1	CRLS1	0.00132029
NFIC	D930030I03RIK	0.00301843
RXRA	CYB5R4	0.00812001
KDM2A	CETN4	0.0166676
ZSCAN21	PLSCR4	0.00916352
SP2	ZSWIM6	0.00383421
TFCP2L1	NPHP3	0.0117132
SP2	ENSMUSG00000128529	0.00384101
RUNX1	NAP1L3	0.00379497
ZBTB33	RBM15	0.0128631
ISL1	GM26920	0.00698481
HOXB6	MT-TF	0.00975974
CEBPA	COTL1	0.00310608
MXI1	TLE6	0.0103598
E2F2	PTMA	0.0104871
SOX6	ENSMUSG00000130567	0.013758
BACH1	GM12762	0.018223
ZBTB26	GM47196	0.00017843
BACH2	CTLA2A	0.00322482
BACH1	GM12758	0.0182232
EGR1	SPA17	0.0178059
IRF9	GM54839	0.000503317
NR4A2	CEP97	0.0186112
MAX	ENSMUSG00000121604	0.0137344
ISL1	ZFP566	0.00698915
RUNX2	KCTD12	0.0155035
GLYR1	MT-TC	0.000771541
SOX9	GM44689	0.0251107
RXRA	TDP2	0.0155017
MXD4	CNDP2	0.006231
GABPA	ZFP28	0.00877906
KLF7	TTC39B	0.0130402
E2F8	ARL6IP6	0.0106826
CUX1	PDGFD	0.0206917
E2F6	ENSMUSG00000122568	0.0104671
STAT4	ZFP330	0.0150552
CREB5	ANAPC10	0.0267804
KLF8	DNPEP	0.00463507
ME2	PKIA	0.0193632
GLIS3	FARP2	0.016733
ZFTA	RRBP1	0.0261344
SP1	PLEKHO2	0.00553303
TCF3	GTF2E2	0.00399638
SOX18	CBLB	0.0128727
NFYB	MT-TS2	0.00897591
JDP2	ENSMUSG00000136043	0.0151966
TCF3	GM56341	0.0105624
HEY1	GM44589	0.00769684
HOXB2	MT-TF	0.000274929
CREM	WDPCP	0.00752436
ZFP740	ENSMUSG00000123831	0.0163103
KLF6	ARHGAP10	0.00462679
UBP1	USP22	0.0103669
NR2C2	ENSMUSG00000138972	0.00382399
MEIS2	GM5432	0.00190303
NR2C1	SMIM7	0.0094837
JUN	ENSMUSG00000140714	0.00538815
ATF1	TSPYL5	0.00364145
TAL1	ICE1	7.57116e-05
SP2	ENSMUSG00000132971	0.0167416
ZBTB17	RPRD1A	0.000146232
HNF4A	ZFP706	0.00993637
FLI1	1810041H14RIK	0.012838
E2F7	NADK2	0.00813401
PPARG	ENSMUSG00000134397	0.0294608
CAMTA1	GM57504	0.00267099
PATZ1	TRAM2	0.0271697
MEIS2	8430423G03RIK	0.0024862
NRF1	SHPRH	0.00578461
MEF2D	CALHM5	0.0217592
ATF3	ENSMUSG00000127260	0.0119845
SP2	UBA6	0.0167557
ZBED5	EIF2AK3	0.00186561
EGR1	GM12762	0.0176416
EGR1	GM12758	0.0176418
NFIC	PNP	0.0143021
SREBF1	ENSMUSG00000141985	0.002325
ATF4	JDP2	0.0178722
ZFP507	MDH1	0.00573811
KLF16	GM32633	0.0210959
MSANTD1	TRIM68	0.0115727
PITX2	MLF1	0.0278041
ZFP770	SOCS5	0.0108246
SMAD2	SMPDL3A	0.00256786
RXRB	SLC39A1	0.010489
KLF11	ENSMUSG00000133603	0.0224673
ZBTB33	CLEC11A	0.0255429
ELK4	GM57091	0.00906972
CREB3	PTPRK	0.0395543
TFDP1	AZIN1	0.0136257
MYCN	ABCB4	0.00901659
HIF3A	GM24497	0.0146595
VDR	GM37696	0.00867856
CREB3L2	ENSMUSG00000141420	0.0160675
MNT	ENSMUSG00000125545	0.0227032
XBP1	PLAG1	0.0137299
HMG20A	NT5DC3	0.00730915
ZFP574	ALG1	0.0173204
EPAS1	GM42460	0.0238602
LRRFIP1	ENSMUSG00000133534	0.00719935
HOXA6	MT-CO1	0.000505506
MNT	SS18	0.00274482
RXRA	ACOT13	0.0155594
CREB5	ABCE1	0.0268762
HOXA6	MT-TY	0.000504853
MNT	RPS23	0.0227112
MEF2C	GM55025	0.00173458
PATZ1	REL	0.0222518
ZBTB2	CCPG1	0.0153998
GATA1	ENSMUSG00000126333	0.00626312
ZBTB2	ENSMUSG00000138625	0.00562804
ZBTB2	PIERCE2	0.0154053
NFIA	DGAT1	0.0245115
HOXB7	MT-TN	0.000167505
DDIT3	CDK20	0.0187114
EPAS1	ADGRA3	0.0238848
ETV3	ENSMUSG00000134095	0.00275283
TCF12	ENSMUSG00000131534	0.00699138
ERG	TASOR2	0.00440591
MEF2C	USP15	0.00173654
ZBTB33	GM56782	0.0266926
USF3	ENSMUSG00000139906	0.0144204
ZBTB37	HSCB	0.00245678
RFX1	GM56945	0.0322386
MYCN	DNAJC13	0.0104494
PBX3	CDKN2D	0.01095
MAX	ENSMUSG00000131525	0.010123
TFEC	ENSMUSG00000129158	0.00290367
JDP2	ATG5	0.0152567
RUNX1	CCDC146	0.00158917
ZBTB33	AGL	0.0267
KLF8	HNRNPD	0.00926616
TCF12	WRNIP1	0.0212083
MAX	SNHG15	0.0101253
ZBTB14	DTWD2	0.00761362
HINFP	PCLO	0.0138822
E2F6	ENSMUSG00000138853	0.00749609
NFIC	NNT	0.0143881
RARB	MT-TM	0.00708006
FOS	ENSMUSG00000126344	0.00361997
RFX2	ENSMUSG00000124877	0.0105476
ELK4	CAP1	0.00908929
ELF1	DNAJC14	0.00945444
LRRFIP1	ARMC1	0.00721161
TAL1	WLS	0.0145047
MXD4	2500002B13RIK	0.00576722
AR	1700031P21RIK	0.0434416
RARB	MT-TQ	0.00708236
KLF11	SEC23A	0.0225254
ZFP740	ACAD11	0.0261694
RUNX1	FAM185A	0.00158751
PATZ1	ENSMUSG00000123606	0.0182136
EGR1	LGMN	0.00716858
PBX3	GM44287	0.00129409
E2F6	CCDC138	0.00750576
CREM	RAB10OS	0.00872443
ME2	SAP30	0.0225505
GLYR1	MT-TN	0.000748749
TWIST1	RNF39	0.00152075
MAZ	ENSMUSG00000123606	0.0116022
ELK1	EXOC3	0.00399716
ZFP507	WDPCP	0.00549069
FOS	PTPN11	0.00362284
MNT	ENSMUSG00000126149	0.00137509
MNT	1700064M15RIK	0.00137509
FOXM1	GM49604	0.0211047
ELF1	ENSMUSG00000134095	0.0139731
TFAP4	A230083N12RIK	0.00187482
TEAD2	GM57102	0.0290206
BATF	VIM	0.00481711
MYC	GM56948	0.00808788
MYC	DERL3	0.0080883
STAT1	TENT4A	0.00775235
ZFP12	MIR6416	0.0232932
NR2C1	PDIA6	0.00603662
THRB	GM36457	0.0132979
KLF8	PRIMPOL	0.0114084
E2F4	1700125G22RIK	0.0145541
AHCTF1	MT-TP	0.000724237
PATZ1	DNAJB2	0.0182439
ARX	MT-TF	0.000142616
CREM	MDH1	0.00758458
MAZ	DNAJB2	0.0116215
ZBTB14	GM56621	0.0183829
HLF	MPHOSPH10	0.00781966
TFEC	ZPBP	0.00342095
NFIC	MED23	0.0200672
NFIC	ENSMUSG00000138433	0.00654295
TEAD2	TBC1D2	0.029058
ZFP335	MACROD2	0.0102808
RFX1	ENSMUSG00000137875	0.0330689
FOSL1	ENSMUSG00000131064	0.00759186
HMGA1	MT-TH	0.000611219
KLF16	GM9484	0.0136799
ZFP296	PRPF40A	0.0170565
ZBTB26	BOD1L	0.00380037
ZBTB26	ENSMUSG00000131938	0.00384304
SREBF1	CETN3	0.00818169
RUNX2	MT-CO2	0.0172013
E2F2	ENSMUSG00000124843	0.0184934
NFIC	FAM187B	0.026549
HINFP	ENSMUSG00000140351	0.0158103
HNF4A	GM44686	0.00325376
NPAS2	FANCM	0.0102414
MBD1	ENSMUSG00000136749	0.00171486
HINFP	PRKD1	0.015812
IRF7	GTF2IRD2	0.0178112
ZBTB33	PTPN4	0.012179
KLF1	ENSMUSG00000133603	0.0067773
LYL1	SMCO4	0.00910673
TAL1	ENSMUSG00000132128	0.00807674
MYC	ENSMUSG00000138952	0.00645838
MYC	ENSMUSG00000140470	0.00645838
GABPA	DYNC2H1	0.00760347
HOXA9	GM7400	0.0107619
MYC	MIR155HG	0.00645914
RFX1	TCEA1	0.0331023
ME2	CLCN3	0.016681
NPAS2	GM54376	0.00569561
KLF16	BMP2K	0.0136959
RXRA	GM45242	0.00164714
NFIA	ZBTB11OS1	0.0115115
E2F1	ZBTB20	0.00771828
NFIA	MT-TL2	0.019042
SPI1	GM57044	0.0165183
TBX1	ZFP493	0.0210434
ZBTB37	DIAPH2	0.0088099
KLF3	GM26456	0.00651589
KLF7	PAPSS1	0.0106753
ZBTB45	CDK13	0.0100532
SOX9	GM44688	0.025358
CAMTA1	MIR17HG	0.0171021
RFX2	1700047O18RIK	0.013682
FOS	FOXA1	0.0236043
CREB5	ENSMUSG00000129683	0.0214884
HIF3A	ENSMUSG00000130560	0.0139808
IRF1	IFIH1	0.0161454
USF3	GINS4	0.0145006
ZSCAN21	ZFP493	0.0213457
SP2	NMT2	0.00354666
NFIC	RPE	0.0253762
ZFP580	GM37256	0.00456008
TFDP1	GM14634	0.00213082
AHRR	GAS2L3	0.00534015
KLF8	ENSMUSG00000132971	0.0205986
GLYR1	MT-TA	0.000731969
FLI1	ATXN7L3B	0.0126266
KLF8	CASP3	0.0114487
HSF1	ELF1	0.0125875
NFIA	ENSMUSG00000142006	0.0119671
ZFP770	ENSMUSG00000128947	0.0109424
NFIC	ENSMUSG00000142445	0.00289364
ZFP618	IDS	0.0100231
LYL1	ENSMUSG00000124471	0.00560979
LYL1	ENSMUSG00000124432	0.00560979
TBX4	GM16070	0.0278721
ZFP292	A730091E23RIK	0.0135566
ZFP574	PPFIBP2	0.0052442
SOX8	ENSMUSG00000133173	0.00673501
VEZF1	ATP2B1	0.00737016
KLF1	SEC23A	0.00679483
MNT	ENSMUSG00000130855	0.00351329
KLF8	UBA6	0.0206159
NFATC2	ENSMUSG00000127586	0.0111423
MBD1	WWP1	0.00172017
ZBED4	LYST	0.00728554
SOX8	AB010352	0.0067376
ATF4	GM47863	0.0179852
TAL1	EPHA5	0.00810249
NFIC	TBL2	0.00289587
SP140	WDCP	0.0210281
TBX4	CRISPLD1	0.0278913
GABPA	DCUN1D5	0.00763379
MZF1	ZFP524	0.00815431
SP4	SNX25	0.0159098
SOX18	RABAC1	0.0197327
E2F4	UPF3B	0.00111177
NFIC	ENSMUSG00000135031	0.00575507
USF2	CETN3	0.0172977
NFIC	PLEKHF1	0.0274156
KLF7	IQCB1	0.00745892
ZBTB48	REL	0.000985899
NFYB	GM45871	0.0106895
NFIC	FV1	0.00989964
FLI1	ENSMUSG00000136104	0.000848712
NFYB	MT-TL2	0.00908064
NR2C2	PAM16	0.0208833
KLF1	GM28287	0.00622
ZFP292	GMDS	0.0135758
ZFP296	ARL6IP6	0.0171388
NFYB	ENSMUSG00000129077	0.0039127
ZBTB41	ENSMUSG00000122898	0.0062826
LYL1	SPATA6	0.000226499
HIF3A	ENSMUSG00000123633	0.0114249
SP4	TFAM	0.0222412
NFATC2	GSTT3	0.0111562
NFIC	KCTD7	0.00575867
NR2C1	ADCK1	0.00774882
NR2C2	LACTB2	0.0147399
SPI1	ENSMUSG00000124384	0.00186491
HOXB6	MT-RNR1	0.00989535
SMAD5	BAMBI-PS1	0.00352488
BHLHA15	SIAH2	0.00776522
ZFP580	CHAD	0.00567979
HOXB7	MT-TA	0.000153458
MEF2C	ENSMUSG00000134466	0.0024564
ZFP516	RAP2B	0.0175737
KLF6	ASF1A	0.000636694
ZBTB7B	ENSMUSG00000137066	0.0193142
RARA	ENSMUSG00000143179	0.00950176
ZFP281	ENSMUSG00000130050	0.00705418
MEIS2	ATG4A	0.00561781
NFYB	HMGCS1	0.00391608
SPI1	ZFP426	0.00186603
GABPA	GM57176	0.00894293
NFATC3	LRRIQ3	0.00460922
CREM	TSPYL5	0.0160335
ZFP46	CCDC124	0.00733635
SP4	RRAD	0.0078867
ZFP668	MIR5619	0.00983124
NFIX	GM25663	0.012062
PGR	GM35239	0.0438183
MYCN	ARHGEF10	0.0016452
NFATC3	FPGT	0.00461139
TFEB	MT-TH	0.0069739
NFIC	ENSMUSG00000133321	0.00874162
HOXB2	MT-RNR1	0.000278749
ZBED5	GM26652	0.0140356
HIF3A	XPOT	0.0114515
NFIC	MAP2	0.0165186
ZBTB7B	EFR3A	0.019351
NR2C2	GM56994	0.00736897
NFIA	DNPEP	0.00754864
CEBPB	ENSMUSG00000130912	0.0224601
MBD1	ENSMUSG00000139079	0.00749835
ATF2	BTG3	0.00353795
CEBPG	MT-TC	0.00357456
ZBTB33	TSPYL1	0.0108488
ZBED5	ENSMUSG00000137699	0.00478061
ZFP740	ENSMUSG00000123389	0.0222279
KLF7	GM4832	0.0123218
RFX3	MORN1	0.0168346
PATZ1	DNPEP	0.0151252
NR2C1	CHCHD4	0.0169794
GATA1	GM5129	0.0041433
KLF16	GM26691	0.0367017
HMG20A	ENSMUSG00000131659	0.00740052
NFIA	ENSMUSG00000130912	0.0292212
HIF3A	PDLIM5	2.50972e-05
RARG	SLC12A6	0.0120834
KLF3	GM37482	0.00662912
NR2C1	TMEM126B	0.00759494
SMAD5	ENSMUSG00000130414	0.0197856
ZFP507	FOXN2	0.00171179
MEIS2	PSMD10	0.00563651
GMEB2	RAB6A	0.00960408
REL	GM34643	0.0277829
ME2	KATNBL1	0.0208725
KLF7	GM44284	0.00766235
KLF7	ENSMUSG00000134453	0.013038
KLF7	ROCK2	0.0196433
STAT5B	ZFP189	0.0173042
ZFP740	PGRMC2	0.0222659
TFAP4	SLC12A6	0.0087873
THRB	MT-CO1	0.00201927
RXRA	ARHGEF18	0.00928597
ZBTB33	PLOD2	0.0138907
HINFP	GM36457	0.0209886
FLI1	ENSMUSG00000139825	0.014758
FOXJ2	MT-ND2	0.0111046
THRB	MT-TY	0.00201992
CREM	SUGT1	0.00927358
HIC1	FOXP2	0.00453909
JDP2	PKIA	0.0183637
TAL1	AP5M1	0.00452468
ZBTB33	ABI1	0.013659
MBD1	DTYMK	0.00754609
RFX1	4933417C20RIK	0.0195396
ZFP335	GM43400	0.00243754
KLF7	ENSMUSG00000123846	0.0196592
KLF7	EEF2KMT	0.0229237
HINFP	EXOC3	0.00541013
NR2C2	ENSMUSG00000129475	0.00272203
ZFP335	RABGGTB	0.00243925
RXRA	GM57060	0.0151008
JUN	ENSMUSG00000133785	0.00566282
NR2C1	TMEM43	0.0170354
NR1H2	GM17259	0.00754712
GABPA	ACTR3	0.00899487
RXRA	TTK	0.0151033
RUNX2	RAB33B	0.00390549
ZBTB17	USP25	0.012449
SP100	MT-ATP8	0.00128921
NR1H3	ENSMUSG00000131171	0.0105274
JUNB	ENSMUSG00000140938	0.0510578
PATZ1	SLC25A24	0.026776
NFIC	ZFP446	0.0104659
GLYR1	MT-TW	0.000701148
IRF7	GM46336	0.0126585
NFIC	SMPD1	0.00108725
EGR3	CLDN34C1	0.000413255
FOXJ2	MT-TM	0.011129
TRP53	ENSMUSG00000123498	0.0420754
FOXJ2	MT-TQ	0.01113
SREBF1	ODAD3	0.00276367
NR2C2	NDUFAF4	0.00272448
FLI1	ARHGAP10	0.0133478
STAT5B	MRPL50	0.017352
CTCF	GM45231	0.0219763
TBX4	ENSMUSG00000124288	0.00810664
KLF12	ANKRD50	0.0180057
TFDP1	MED14	0.00221939
PRDM16	GM56806	0.0107764
MXD4	ENSMUSG00000134309	0.00266936
HINFP	4930426L09RIK	0.0112677
SP3	SUGCT	0.00441171
FOSL1	ANKRD50	0.0122582
IRF7	NOL10	0.0126694
PBX3	TBCCD1	0.0063041
RARB	MT-TI	0.00719755
RUNX1	ENSMUSG00000129077	0.00324115
TCF12	FAM187B	0.02833
SOX5	CCDC116	0.0171334
NR2C1	ENSMUSG00000129518	0.0141722
KLF8	RASA1	0.0111277
RELB	ENSMUSG00000140308	0.00846453
ARX	MT-RNR1	0.000144598
JUND	AGPAT4	0.01079
ZSCAN21	PET117	0.0227245
SMAD5	ENSMUSG00000131125	0.0185387
CAMTA1	GM29724	0.0167504
E2F4	FOXN2	0.0219186
SP4	TRIM24	0.00268028
HMGA1	MT-TS2	0.000619465
HOXC4	MT-TF	0.000191159
YY1	ENSMUSG00000140290	0.00978406
KLF16	GTDC1	0.0208784
FOS	GM54723	0.00905732
NFIC	ENSMUSG00000124035	0.0104857
ETS2	ENSMUSG00000132971	0.00834203
MZF1	MIR99B	0.0118611
NFIA	MAT2B	0.0203222
RUNX1	HMGCS1	0.00324394
PBX3	DNAJB11	0.00630922
YY1	TASOR	0.00978735
FOS	SDCBP	0.00479919
TAL1	EXOC5	0.0045272
STAT3	FOXA3	0.0052922
TBX4	TMEM218	0.00811955
STAT5A	RBIS	0.00820139
EGR3	ARHGAP28	0.00582565
TCF12	HERPUD2	0.0189713
CEBPA	NDRG1	0.0231852
PITX2	TBC1D32	0.0200162
AHCTF1	MT-TT	0.00068189
RUNX2	MT-TD	0.0174468
ZBTB33	SLC25A4	0.0161287
ETS2	UBA6	0.00834903
TAL1	ENSMUSG00000127454	0.00227951
RUNX3	RAB33B	0.003187
SOX6	ENSMUSG00000143072	0.0125419
KDM2A	MT-TW	0.00469063
NFYA	SRGAP2	0.00155364
MAF	GM35396	0.0117822
IRF8	SERPINB9	0.0373298
HINFP	PIP4K2A	0.0113639
TAL1	ENSMUSG00000133173	0.00195146
SOX6	SNAPC3	0.0125455
YY1	BSCL2	0.0288167
ZSCAN21	KAT14	0.0227616
NFIA	STYK1	0.000874336
ZBTB7A	SDCBP	0.0019126
TFCP2L1	ENSMUSG00000127454	0.00529744
MXD4	DYM	0.00186451
HMG20A	GM20518	0.00298873
HINFP	ENSMUSG00000126043	0.024137
TAL1	AB010352	0.00195221
RUNX2	MT-TS1	0.0174608
NFYA	GM45871	0.0150848
DDIT3	RTCA	0.0115939
KLF7	RELB	0.0131924
KLF12	ENSMUSG00000136379	0.0180595
MAF	GM25201	0.0112751
ZFP740	GM56857	0.0135018
FOS	S100A3	0.00202473
ZFP580	LINS1	0.000290669
TFDP1	LNCOB1	0.0112011
ZFP580	ASB7	0.000272995
NFIA	MT-ND5	0.0193143
FOSL1	ENSMUSG00000136379	0.0122959
KLF7	GM26456	0.0281928
KLF13	NEK3	0.0163743
ELK1	GEN1	0.00583458
TAL1	NAP1L3	0.00293789
PRDM10	CCDC85C	0.00550842
ZBTB41	GM43379	0.00918003
MAFF	GM13966	0.00904029
NFIC	MIIP	0.0100063
SMAD5	ENSMUSG00000125843	0.00469704
KLF6	SIAH2	0.00271743
TWIST1	CCDC149	0.0270439
SREBF1	PRKCSH	0.00277556
BACH2	ENSMUSG00000135950	0.0221744
RFX7	GM56615	0.00193636
RFX1	CACYBP	0.0196621
ATF3	GM57235	0.00134043
GMEB2	ENSMUSG00000137892	0.000476777
ZFP740	PTPN2	0.0180463
ETS2	1110002L01RIK	0.000869288
E2F3	LNCOB1	0.0112012
SOX8	ENSMUSG00000138777	0.0371296
FOXJ2	MT-TI	0.0111883
DDIT3	GM14164	0.0110423
HIF1A	HILPDA	0.00363186
MBD1	IDI1	0.0021164
ATF2	CCNA2	0.0168491
RFX3	1700047O18RIK	0.0136229
REL	MTMR14	0.00671528
KDM2A	ENSMUSG00000123657	0.00255416
GABPA	1110002L01RIK	0.00704281
STAT5B	ENSMUSG00000133370	0.0186442
POU3F1	GM55645	0.00620695
RFX7	IFT57	0.00193874
ATF1	PCNA	0.00972117
RFX3	GM20005	0.00587121
MXD4	MIR5627	0.00178106
NFYC	TBCCD1	0.0038066
MZF1	CTSH	0.0180591
ETV5	EMG1	0.0106826
CEBPB	GM36634	0.0150172
GLI3	IRAK4	0.00773718
MAF	SLC24A3	0.00114475
GLI3	PUS7L	0.00773825
NFYB	MT-ND5	0.00921051
MZF1	ENSMUSG00000141420	0.0265553
HIC1	ENSMUSG00000130912	0.0152753
MLX	GM7072	0.018355
RFX3	RER1	0.0170147
HES1	ASB13	0.0119583
RFX3	HSPH1	0.00587677
NFYC	DNAJB11	0.00380938
ETV5	PHB2	0.0106909
RFX5	DNAJC10	0.0113798
NFYB	MSANTD4	0.00539891
SOX18	ENSMUSG00000134309	0.0138983
CTCF	KIF1B	0.0267911
RARB	SNRPA	0.00252656
E2F6	GM24537	0.0132571
ZFP296	MCCC1OS	0.0143054
ELK4	C030034I22RIK	0.00181898
MAZ	GTF2A1	0.000347373
RFX2	ELMOD2	0.0107842
TFEB	MT-TS2	0.00706798
TBX4	ENSMUSG00000133617	0.00218846
KLF13	GM31925	0.00751032
CREB1	ZFP874B	0.00554353
ATF6B	PTOV1	0.0179469
ELK1	SMC6	0.00585425
ZEB2	RAB11FIP1	0.00640928
HINFP	D16ERTD472E	0.00922874
ZBTB41	GM49548	0.0115221
CTCF	GM56873	0.0146886
GLI3	ADAMTS1	0.00524792
ELK3	EMG1	0.010597
CEBPA	DNPEP	0.00179079
NFIX	TRAPPC8	0.0105368
TFDP1	HERC3	0.00930644
ZBTB41	TRMU	0.011526
PATZ1	GM56911	0.0131121
SP4	GM15634	0.0161588
STAT5B	RRN3	0.0186987
RORB	ENSMUSG00000130411	0.0208125
ZFP335	RELL1	0.00916481
CREM	ENSMUSG00000137336	0.00935391
ZBTB37	FAM118B	0.00974055
ZKSCAN6	GM26524	0.0037451
ZBED5	ELP4	0.0169394
ELK3	PHB2	0.0106052
GATA2	ENSMUSG00000133952	0.0271919
PATZ1	CHD1	0.0131216
ZFP57	TWF2	0.0104963
FOS	GM15587	0.0157498
NFYA	FAM72A	0.00157893
E4F1	ASB5	0.00290822
SP140	LMBR1L	0.0153301
KLF13	SUCO	0.0076567
ZFP335	AIMP1	0.00236987
ZFP335	TBCK	0.00227817
MYCN	ENSMUSG00000125545	0.0328934
NFIC	EOGT	0.00265229
NFIC	DNAJC10	0.0198756
NFIX	GM57413	0.019951
ZFP524	NCAM2	0.029123
ZBTB2	TXLNG	0.0108888
MAX	MYCBP2	0.0135115
HOXB7	MT-TW	0.000127387
HMG20A	ENSMUSG00000128218	0.02897
TFEB	ENSMUSG00000129158	0.00426926
KLF7	ADSS2	0.000511857
MYCN	RPS23	0.032905
ELK1	ENSMUSG00000134095	0.0101105
CEBPA	TOMM6	0.0201181
TBX4	JRKL	0.000522073
KLF7	GM37482	0.0284437
GBX2	MT-TV	0.0150468
YY1	ENSA	0.0261181
PPARG	GM49704	0.0303047
ZBTB37	RPUSD4	0.00975754
TFAP4	RAP2B	0.0234915
PRDM16	PRPF38B	0.0108872
RORB	KLHL36	0.0208549
ZFP574	SH3GL1	0.0111563
GATA1	GM41381	0.00529515
LRRFIP1	ETNK1	0.00794025
ZFX	DIPK2A	0.00585729
BATF	SDCBP	0.0224224
JUND	ENSMUSG00000137778	0.015126
MAX	ALG1	0.0190194
MXD4	DNAJB9	0.00178993
TFEC	SPMIP7	0.00350153
NFIC	ENSMUSG00000141632	0.00320628
LRRFIP1	ENSMUSG00000129239	0.00793986
NR1H3	RPL18A-PS1	0.00116286
ZBED5	IMMP1L	0.016974
ERG	ZFP28	0.00758477
SOX18	LHCGR	0.00962417
MNT	ZSCAN18	0.0247617
ZFP523	ENSMUSG00000133496	0.00771553
ZBTB43	SEC62	0.000240425
TAL1	PCDHB1	0.0445483
JUN	C2CD2	0.00573667
ZBTB41	FIZ1	0.0124367
ZFP740	NEK3	0.0152317
BMAL1	ENSMUSG00000135961	0.0128629
JUN	ZBTB21	0.00573749
NR1H3	ENSMUSG00000134199	0.00886891
TBX4	ENSMUSG00000126012	0.00349718
MXD4	SAP30	0.00591365
GLI3	4930549G23RIK	0.00204399
ZSCAN21	GXYLT1	0.00767791
ATF6	ENSMUSG00000127021	0.0122366
KLF8	NEK1	0.00490768
FOS	TUBAL3	0.0034674
KLF8	ENSMUSG00000124155	0.00843669
FOXA3	MYCT1	0.0111695
GLI3	CEP192	0.00204462
BMAL1	ARHGAP12	0.0128688
SP100	MT-TK	0.00130877
KLF8	RFX2	0.00843833
ZBED4	SNAPIN	0.0116325
PURB	MT-TW	0.00201358
ZBTB37	BIRC3	0.00542277
HMGA1	MT-TL2	0.000626692
USF1	GM25829	0.0166104
ZBTB41	ENSMUSG00000129103	0.0160294
ZFP704	ENSMUSG00000135795	0.00780524
NR1D1	SLC25A46	0.0110079
ZBTB41	ZBED4	0.0160303
ZBTB26	XPNPEP1	0.00204089
GMEB2	RAB10	0.000480764
ATF7	ENSMUSG00000141887	0.00455001
HINFP	FAM241A	0.00500162
KLF7	MIR7655	0.0222292
RARG	MT-TL1	0.018469
ATF3	PPM1B	0.00289832
CAMTA1	RPS6KA5	0.00140548
PATZ1	SF1	0.00746412
NFYA	ENSMUSG00000142605	0.0133613
PATZ1	ENSMUSG00000123276	0.0104448
SP1	PDHB	0.0119168
TAL1	ENSMUSG00000130734	0.0212814
CUX2	ENSMUSG00000137833	0.012416
BATF	ENSMUSG00000137126	0.0197262
MEIS2	ENSMUSG00000127225	0.00938956
TFDP1	GM45885	1.08404e-05
ZBTB41	ENSMUSG00000127859	0.0067619
KLF7	ENSMUSG00000140084	0.0167263
ZKSCAN6	SDHAF4	0.00376434
NFIC	ABHD8	0.00466972
HINFP	GM49240	0.00855221
MNT	DYM	0.0118724
LYL1	WRNIP1	0.00830124
E2F4	MCM3	0.00115431
ZFP664	ENSMUSG00000130715	0.00644761
RBAK	DEDD2	0.0375342
JUND	POLR1F	0.0235615
TFCP2L1	FOXRED1	0.00983076
NFIC	PRELID3B	0.00321573
CREM	FN1	0.00144469
KLF7	PCF11	0.0167317
SP1	PKP2	0.0225105
MBD1	ENSMUSG00000135677	0.0213898
TFDP1	FHIP1B	1.05515e-05
GFI1	XPO1	0.00104686
NFIX	CCNG1	0.0200468
ZFP580	GM57343	0.00359065
ISL1	ZFP317	0.0139957
HMG20A	RHPN2	0.00649708
ZBTB26	ENSMUSG00000140286	0.0192789
TFDP1	ENSMUSG00000123389	0.0189781
SMAD3	ENSMUSG00000138082	0.00303201
ELF2	GM34961	0.00779396
USF3	1700016L21RIK	0.0265141
JUND	PLEKHM3	0.0152005
HOXC4	MT-RNR1	0.000193815
CEBPG	MT-TN	0.00364531
HOXB4	MT-ND6	0.00181885
MBD1	ROGDI	0.0214071
KLF9	ENSMUSG00000123606	0.00726689
NFIC	PCDH10	0.0401614
ZFP128	CEP104	0.0131412
KLF16	MIR1895	0.0374131
FLI1	ARHGEF1	0.00676402
LRRFIP1	GM50313	0.0198309
XBP1	CHCHD7	0.0141857
TAL1	DOCK2	0.0061554
MAZ	ENSMUSG00000131185	0.000353642
TBP	H2AC6	0.0163686
ZFP128	DFFB	0.0131461
PBX2	BC002059	0.0156217
DNTTIP1	ENSMUSG00000126882	0.012204
MAFG	GM44861	0.00646953
RARB	GM50349	0.0111978
ZKSCAN6	ENSMUSG00000126560	0.00507348
FOS	ACAD9	0.0179054
MEF2D	GM55025	0.00544726
STAT3	DNAJC13	0.00214798
ETS1	ENSMUSG00000130912	0.0155281
HOXB4	MT-TE	0.00186245
ETS1	GM37174	0.00852221
CTCF	ENSMUSG00000129518	0.0171765
HOXB4	MT-CYTB	0.00186626
HNF4A	GM53038	0.00439127
JUN	S100A3	0.0179792
TBP	H2BC4	0.0163799
RFX1	MAP9	0.0192152
RFX1	ENSMUSG00000127372	0.0260133
MEF2C	MT-TW	0.0275975
TFDP1	PGRMC2	0.0190106
MEF2C	4631405J19RIK	0.0113049
RUNX2	MT-TH	0.0164196
SOX18	ACOT9	0.0253291
NFYA	MT-ND3	0.0137306
TFCP2	ENSMUSG00000132256	0.00786373
KLF2	ZFP28	0.00238994
MEF2D	USP15	0.00545224
ELK4	EXOC3	0.00460805
KLF9	DNAJB2	0.007279
ZFP704	GGH	0.00783745
ZFX	LRP2BP	0.00303221
CTCF	GCLM	0.0150778
CREB3L2	PLPP5	0.0135333
RORA	GM49086	0.001411
NFIA	ENSMUSG00000130734	0.0210301
DDIT3	6430573P05RIK	0.0127073
ATF4	ENSMUSG00000137882	0.0303625
MNT	GM57060	0.0147463
ELK1	PPP1R11	0.00779971
MNT	TTK	0.0147487
ZBTB6	GM43857	0.00135876
ESRRA	1110020A21RIK	0.00744224
ZBTB6	REV3L	0.00451992
SREBF1	PRPF39	0.0284892
MEIS2	HDGFL2	0.000723307
ZBTB6	OXCT1	0.0024506
PATZ1	RPRD1A	0.01373
SMAD5	GM17435	0.00722336
E2F1	SNORA24	0.0109781
JUNB	LMBRD1	0.0123099
SMAD5	FIGNL1	0.00389997
FOXO4	MT-CYTB	0.00130321
SMAD5	SLC35E1	0.00722535
SP4	PAPSS1	0.00877018
ZFP281	CTDSP1	0.00100988
TAL1	GM57189	0.010181
FOS	NET1	0.00348336
PATZ1	DDX50	0.010492
NR1H3	LCORL	0.00571984
MAZ	CCNY	0.0129753
FOS	ENSMUSG00000141887	0.00458098
E2F2	ENSMUSG00000137875	0.0273252
SREBF2	DHX35	0.0123056
KLF11	ENSMUSG00000130865	0.0273392
HINFP	GCLM	0.00111438
RFX7	COQ8B	0.00164198
TFEB	MT-TL2	0.00715045
MLX	BMI1	0.0171948
ZXDB	MIR5131	0.00751483
FOXO4	MT-TE	0.00130384
TWIST1	GM57189	0.00717982
RORB	ENSMUSG00000125764	0.000581507
SP4	ADSS2	0.000553746
LYL1	CADM2	0.00356813
NR1H3	4930449I04RIK	0.00573353
ZFP647	MT-TR	0.00247059
BACH1	PSMD7	0.00870546
MNT	PPAT	0.00788098
KLF11	RAD51AP2	0.0273602
ZBTB17	ANAPC4	0.00671702
NR2C1	OTULIN	0.0108472
E2F2	TCEA1	0.0273528
RORB	BMAL1	0.000583684
TCF12	MED17	0.00773457
CREM	GM54588	0.00766494
MNT	ENSMUSG00000133321	0.00517674
NFYA	CDKN2D	0.0134537
CAMTA1	ZFP74	0.00286541
PKNOX1	GM44287	0.00133897
JDP2	GM17039	0.0205217
PBX2	GM6658	0.00353708
LRRFIP1	BC031181	0.0199315
OVOL2	ARHGAP35	0.00772299
RXRA	GM36457	0.0273995
SOX4	ZIK1	0.0242494
ZEB1	LDAH	0.00385817
SOX18	BET1	0.00936435
RARG	MT-ND1	0.0186034
ATF7	SNRPA	0.0187056
RBAK	GM56857	0.00910651
KLF11	PAPSS1	0.00429911
CEBPG	SLC38A7	0.00181405
MAF	2300009A05RIK	0.0257916
TTF1	GM26674	0.00619424
TGIF1	4933430L12RIK	0.028605
HEY1	JMY	0.0220427
STAT5A	ZFP108	0.0140004
NPAS2	ENSMUSG00000123657	0.000531308
KMT2A	4930467K11RIK	0.00141218
ZFP335	NOVA1	0.00547842
KMT2A	HSF2	0.00141224
KLF13	ANKRD16	0.0017044
SP1	PRIMPOL	0.0185481
DDIT3	ENSMUSG00000136708	0.00104929
ATF3	PAK1	0.0286618
ZBTB33	ENSMUSG00000127323	0.0171019
E2F6	FN1	0.0157108
CREB3L3	ARF4OS	0.000302411
ELK3	C030034I22RIK	0.00180811
AHR	ENSMUSG00000123098	0.0109028
E4F1	STRAP	0.00409216
PATZ1	ORC4	0.0193486
SMAD2	RHOQ	0.0122945
KLF10	ENSMUSG00000142592	0.0139458
ZFP281	GM57343	0.00269504
ZFP740	ENSMUSG00000126920	0.00524192
PURB	MT-TA	0.00207897
FLI1	SPPL2A	0.000854463
NPAS2	ENSMUSG00000140492	0.00866108
TCF4	ADI1	0.00928815
E2F6	LEKR1	0.0167556
HINFP	MTMR12	0.00941932
GRHL1	GM49694	0.0047082
BHLHA15	BACH1	0.0040526
ATF2	H4C1	0.00293625
ZBED5	RAB10OS	0.018417
GBX2	MT-RNR2	0.0151809
NFIC	GM5444	0.0111564
SP3	KLF4	0.00699267
ZXDB	DDHD1	0.00756657
ZBTB33	4930539J05RIK	0.0118922
NR2C1	ENSMUSG00000127372	0.0136529
RFX1	SNRNP25	0.0349123
KLF10	RRBP1	0.0287309
NR1D2	EOGT	0.0052081
VEZF1	GM19391	0.0272632
ATF2	ENSMUSG00000138408	0.00295117
ZFP664	FUCA2	0.0323873
PATZ1	KANSL1L	0.0192873
TFCP2L1	AASDHPPT	0.0106637
ZFX	GM56779	0.0125429
NR1H2	CHMP2B	0.0153181
HES1	KEAP1	0.0237224
KLF10	ENSMUSG00000130865	0.0189518
ZBTB14	ENSMUSG00000135280	0.0190689
KLF7	ANKRD50	0.0366968
FOS	ENSMUSG00000134600	0.00907857
MLX	ALG1	0.0266536
ZXDB	ENSMUSG00000135364	0.00758471
NFKB2	4930461C15RIK	0.0192352
ZFP770	GM715	0.0433621
TBX4	CCDC82	0.000410528
RUNX2	MT-TW	0.0178451
KLF11	ENSMUSG00000132207	0.0224781
ZFP775	PXDC1	0.0195004
RXRA	ENSMUSG00000138569	0.00435245
RXRA	4930553M12RIK	0.00435245
ETS1	ZBTB11	0.0055775
NFKB2	DCBLD2	0.0192382
XBP1	DNAJC10	0.0237223
HES1	GM12743	0.0108532
SP1	CASP3	0.0186136
ETS1	ENSMUSG00000140508	0.00157372
KLF10	RAD51AP2	0.0189662
GABPA	ZBTB11	0.00711759
ZFX	AVL9	0.0124547
ETS1	UBLCP1	0.00157419
ZFP775	1700016L21RIK	0.0207595
SMAD3	TMEM167B	0.012249
VDR	VOPP1	0.00644748
ME2	GM56834	0.018786
SMAD3	TRPC6	0.0085532
YY1	FOXA3	0.0131475
FOSL2	ENSMUSG00000137972	0.0247663
RXRA	KHSRP	0.0129608
MZF1	ENSMUSG00000122898	0.000599566
GABPA	RRAGA	0.00803456
NFIX	MEI4	0.00147448
TFDP1	SNORA24	0.0110453
HES1	CC2D1B	0.0108715
MAFF	GM12092	0.00191529
RARB	ENSMUSG00000128243	0.00437027
NR2C1	4930532G15RIK	0.00868797
E2F7	NUDT6	0.0181196
ELK1	TUT7	0.00435759
HNF4A	ENSMUSG00000135744	0.0110877
KLF11	PCBP3	0.0225252
NFKB1	ENSMUSG00000127870	0.00902634
CREB1	ZC3H10	0.0156632
GRHL1	IFT27	0.00472938
RARB	CASP8AP2	0.00437215
NFIC	KIF18A	0.0131649
TFAP4	LRP2BP	0.00812581
HNF4A	PER3	0.0110904
KLF7	ENSMUSG00000122809	0.0136769
HMGA1	MT-ND5	0.000635655
KLF7	OPN3	0.0136781
KLF7	CHML	0.0136781
KLF13	FBH1	0.00171086
GFI1B	WDR47	0.0191231
ATF1	ERLIN2	0.0108656
ZFTA	ENSMUSG00000138675	0.00995945
KLF7	ENSMUSG00000136379	0.0368043
NFIC	IMMP2L	0.0122157
NFIC	METTL15	0.0131744
GFI1B	GM45155	0.0495269
USF2	RNF146	0.00168752
MYC	CWF19L2	0.0164644
STAT1	ENSMUSG00000125026	0.0171017
NR2C1	EPRS1	0.00869822
MAZ	ZYX	0.000357322
KLF8	ENSMUSG00000123182	0.0168669
NFYA	ENSMUSG00000135986	0.00151277
HSF1	WBP4	0.0131017
GMEB1	ENSMUSG00000126012	0.00419108
SP3	ENSMUSG00000134621	0.00448894
PURB	MT-TN	0.00211473
POU3F1	ENSMUSG00000142628	0.00438368
ZBTB33	RPS19	0.0172112
TFDP1	GM43935	0.0112942
KLF9	GM57467	0.0113774
ATF3	LEKR1	0.00869136
KLF7	SNX25	0.0164864
HINFP	ENSMUSG00000133534	0.00186726
MAFF	HDGFL2	0.00324513
NFIA	FHIT	0.0301437
ZFP128	MIR17HG	0.0074009
ATF1	ENSMUSG00000127609	0.0413679
SOX6	ZFP932	0.0129456
SOX6	1010001B22RIK	0.0129463
KLF11	ENSMUSG00000140084	0.0104663
MNT	GM2093	0.00728889
THRA	ENSMUSG00000134431	0.0166214
ATF3	ENSMUSG00000139046	0.00992795
DNTTIP1	GM43177	0.0123343
ATF3	ENSMUSG00000130283	0.00992805
MBD1	GM48574	0.00216886
ATF3	ZFP619	0.0099292
CREM	GM54587	0.00772834
TCF4	ENSMUSG00000123098	0.0115549
KLF11	PCF11	0.0104699
NFIX	ENSMUSG00000124174	0.00427409
KLF8	C1GALT1C1	0.0168987
GABPA	TUT7	0.00636127
E2F4	GM38058	0.000163416
SOX6	ENSMUSG00000138361	0.00736434
KLF7	D230022J07RIK	0.0105072
KLF7	GPR155	0.0105078
ATF1	RFC1	0.0414119
ZFP580	ZBTB14	0.0101633
CEBPG	MT-TA	0.00369892
MZF1	GM57343	0.0151685
RUNX2	MT-TS2	0.0166411
NFIX	ENSMUSG00000126895	0.0107707
TCF3	GM36457	0.0253808
E2F2	GM37305	0.00656907
NR1H3	ENSMUSG00000133952	0.00738553
HINFP	ARMC1	0.00187044
IRF7	ZBP1	0.0501565
THAP1	CIAPIN1	0.0144265
SPI1	ENSMUSG00000142878	0.00787381
RARB	RAB11FIP1	0.0174039
MNT	RIMOC1	0.00729861
NFIC	ENSMUSG00000133212	0.0164009
MZF1	BTG3	0.00323622
CEBPG	GM2895	0.0149545
NR1H3	SERTAD1	0.00903383
NACC2	MT-TP	0.000524606
CAMTA1	TBC1D17	0.00412531
HINFP	ENSMUSG00000129900	0.00648372
FOXO4	MT-ND6	0.00131127
PURB	MT-TQ	0.00155844
NFIC	NXPH1	0.0337833
SPI1	ENSMUSG00000132359	0.00660687
NFIC	GM45474	0.0186702
PURB	MT-TM	0.00155948
SPI1	CCDC59	0.00123006
CEBPB	GM57243	0.0191038
ZFP646	TWF2	0.00831342
MXD4	ENSMUSG00000129707	0.00138807
SOX13	C030034L19RIK	0.0049758
SP3	GM34343	0.00702045
PATZ1	USP25	0.025381
RORA	CRBN	0.0222925
DDIT3	MT-TV	0.013336
RXRA	ATP5PF	0.01098
KLF13	AP1AR	0.0175687
CAMTA1	AKT1S1	0.0041309
CREM	ENSMUSG00000129312	0.00774033
CREM	RN7S1	0.00774033
HOXB4	MT-TT	0.00264537
CEBPD	ABHD11	0.000897844
NFIC	GM57331	0.0212059
CREM	RPS29	0.00774118
GFI1B	GM23229	0.0497443
FOXJ3	ENSMUSG00000128937	0.0149481
STAT2	GM45418	0.0101745
ZBTB17	BLTP1	0.00136452
CREB5	KIF18A	0.016936
SREBF1	GM28529	0.00345532
SPI1	ZFP444	0.00788795
EGR1	4930512P04RIK	0.00492967
NFIC	TMEM86A	0.0186906
OVOL2	PDHX	0.0231799
RFX1	ICA1	0.0264371
STAT2	DDX60	0.0101785
BCL6B	GM35396	0.0174872
KLF11	MON2	0.039548
GLYR1	MT-CYTB	0.000559208
EPAS1	GM32633	0.00702756
PBX1	PRDM9	0.00676632
ATF1	ENSMUSG00000123733	0.010859
KDM2A	2500002B13RIK	0.0027925
CREB5	METTL15	0.0169477
TBX4	MT-ND4	0.00822286
HMGA1	MT-TC	0.000497134
THAP1	COQ9	0.0144644
HSF1	GM37233	8.17743e-06
ZBTB37	CSTF2	0.0189374
DDIT3	ENSMUSG00000121671	0.00978076
ZSCAN21	ZFP790	0.0143836
GLYR1	MT-TE	0.000558536
MXD4	MRPL17	0.00139071
FOS	GM48894	0.0342883
TFEB	MT-ND5	0.00725271
ZFP647	MT-ND4L	0.00250492
HES1	FBXL4	0.00328762
DDIT3	MT-RNR2	0.0133652
FOXJ3	HDAC10	0.0149719
ZBTB41	THOC7	0.000614981
CUX1	BSCL2	0.0277188
ME2	ASAH1	0.0189521
RFX7	WDPCP	0.0124683
SMAD5	IFIH1	0.02113
HINFP	ILVBL	0.00147701
DNTTIP1	ENSMUSG00000138433	0.0121082
CEBPB	GM2895	0.024814
FOS	FOXRED1	0.00353472
KLF8	ENSMUSG00000135986	0.00527005
CREM	1700022H01RIK	0.00569312
CREM	MCM5	0.00969487
MBD1	TRAM2	0.0145369
GABPA	ENSMUSG00000130218	0.0062002
SMAD3	MLF2	0.00861965
OVOL2	APIP	0.0232309
GLI3	ENSMUSG00000124117	0.0105472
GLI3	CCDC150	0.0105473
ZFP575	FANCM	0.0135452
NFIA	ZBTB11	0.0124027
ZFP128	RALGAPA2	0.000451356
ZBTB17	GM57189	0.00646081
CEBPB	ZBTB44	0.0071074
TWIST1	DCLRE1C	0.00218679
E2F8	GM20587	0.00481447
NFIC	SPACA6	0.0122738
GABPA	CHERP	0.00156275
GLI3	ENSMUSG00000124663	0.00424538
FOXO6	LEO1	0.000165505
SMAD5	OGDH	0.0048692
SMAD5	GM45871	0.0146615
CLOCK	PLRG1	0.0274641
NFIC	ENSMUSG00000139046	0.0178724
NR3C2	MT-TC	0.000570823
PURB	MT-TC	0.00216347
PURB	MT-ND2	0.00158342
ATF6	PRMT9	0.0141969
ZBTB7B	ENSMUSG00000132834	0.00431354
ZXDB	EFCAB14	0.00301391
ZBTB7B	GM56780	0.00431314
ZBTB41	PBLD2	0.0109136
EGR1	ENSMUSG00000134047	0.00246461
KLF10	BLTP1	0.00847424
GATA2	DNAJC19	0.0357127
NFATC2	ENSMUSG00000132207	0.0136043
HINFP	CCNY	0.00473354
NRF1	GM56602	0.0134991
ZBTB17	BRAF	0.0286823
ATF3	ENSMUSG00000130185	0.00180977
RXRA	TMEM192	0.00174439
NFIA	CEP290	0.0100986
ZSCAN21	GM35585	0.00652446
NFIA	TMTC3	0.0100968
ZFP667	GM22267	0.0261073
JDP2	TRMT2A	0.00114009
HOXB4	MT-TP	0.00274651
KLF3	HAPSTR1	0.00802338
ATF3	SMARCAD1	0.0100171
PKNOX1	ENSMUSG00000121676	0.0192629
ZBTB41	HNRNPH3	0.0109295
ZBTB41	AKIRIN1	0.00092586
MYCN	ENSMUSG00000130698	0.000616413
RFX1	GPR65	0.0318934
MBD1	SDCCAG8	0.00296139
OVOL2	DUT	0.0113682
KLF10	JRKL	0.0150895
NFATC2	IQCD	0.0116053
NFATC2	TPCN1	0.0116062
NFIC	ENSMUSG00000130283	0.0179118
EPAS1	TIAL1	0.00409383
NFIC	PHF14	0.0117146
ATF2	ENSMUSG00000141887	0.00463076
NFATC2	PCBP3	0.0136328
NFIC	ZFP619	0.0179139
SOX4	ENSMUSG00000126243	0.00565146
SOX4	GM32699	0.00565146
ZBTB2	1810041H14RIK	0.0130911
TAL1	D030007L05RIK	0.000134198
OVOL2	GM57202	0.00889822
GABPA	GM15492	0.00667428
USF3	ENSMUSG00000133344	0.0142707
ZFP523	TXNL4B	0.00135632
LYL1	GM2011	0.0114234
RARB	MT-ND1	0.00756554
JUN	SNAPC5	0.0382046
BATF	MT-TR	0.0219134
MLX	GM25829	0.0168915
SP3	MPLKIP	0.00455936
RXRA	GM56597	0.0165145
ZFP523	DHX38	0.00135718
GFI1B	RIBC1	0.000529944
ELK1	TASOR2	0.0042113
SMAD4	0610040F04RIK	0.00410063
ELF2	ENSMUSG00000125688	0.00177728
TCF3	CDC20B	0.0257823
TCF12	C530020B09RIK	0.00600383
FOXM1	FOXP2	0.0148669
SOX4	RALA	0.00565793
GLYR1	MT-ND6	0.000550871
GABPA	OGG1	0.00668169
KLF15	GM49240	0.000494752
LYL1	ENSMUSG00000138972	0.00472082
ZFP664	ENSMUSG00000123793	0.0328664
HINFP	DECR1	0.0121255
THRB	MX2	0.00375728
HINFP	ENSMUSG00000137443	0.00353731
NKX2-3	ENSMUSG00000123251	0.00720643
HOXB7	MT-TF	5.52075e-06
ELK1	EMG1	0.0104868
PKNOX1	AKR1E1	0.019311
NR2C1	ICA1	0.0138943
ZSCAN12	ENSMUSG00000122629	0.0104772
KLF3	RBIS	0.00534232
RARG	GM47954	0.00885771
PBX2	TBCCD1	0.006547
SOX18	USP16	0.00662634
FOXA3	ENSMUSG00000123982	0.0177769
KLF8	GM56911	0.00251798
HINFP	HLTF	0.00354054
ELK1	PHB2	0.010495
STAT5B	ZFP58	0.0194359
NFATC3	AV099323	0.00478644
CREB3L2	CRLS1	0.00510546
TFCP2L1	GM15873	0.0259073
NR1H3	NQO2	0.0105952
FOS	GM22455	0.0218079
SP2	PTPN2	0.00726173
PBX2	DNAJB11	0.00655237
RARB	MT-TL1	0.00759149
DDIT3	PBLD2	0.000676401
KLF8	CHD1	0.00251986
SMAD5	CDKL5	0.00111793
ZKSCAN8	ENSMUSG00000135203	0.0318813
ZKSCAN8	GM56678	0.0318814
PATZ1	ZRSR2-PS1	0.0423645
DDIT3	GNG7	0.0263844
RFX7	MDH1	0.0126009
RUNX2	MT-TL2	0.0168353
SMAD3	RHOQ	0.018036
HINFP	RALGAPA2	0.00126507
SPI1	METTL25	0.00122426
NACC2	MT-TT	0.000467381
MYC	GOLIM4	0.00357544
JDP2	RANBP1	0.00114201
E2F4	MCM5	0.00924483
MAFF	A330041J22RIK	0.000440018
MNT	GTF3A	0.0110847
BACH2	ENSMUSG00000124159	0.0328337
RXRB	GM57060	0.00115644
MEF2C	MT-TA	0.0283273
DDIT3	HNRNPH3	0.00067737
JDP2	GM28044	0.02099
LYL1	MFSD8	0.0115569
GFI1B	SMC1A	0.000528385
RXRB	TTK	0.00115663
NFIC	NDUFA4	0.011293
JDP2	ZFP953	0.0209952
NFIC	GM37055	0.0118062
PATZ1	ENSMUSG00000121808	0.042426
NFIA	GM41077	0.0324911
MYCN	RAI14	0.0167234
GATA2	ENSMUSG00000125949	0.0118508
ZEB2	4933429H19RIK	0.00527939
ATF3	GM26456	0.0153885
PGR	GM23296	0.0460279
TFEC	MIR1893	0.00334351
SP4	ROCK2	0.0204658
CREM	SAR1A	0.00574341
SMAD4	YIPF6	0.0017744
TAL1	EML6	0.00392082
NR1H4	MT-TV	0.00257201
SP1	RAB5A	0.0174121
IRF4	PNRC1	0.0364917
KLF16	ENSMUSG00000138592	0.0197635
BATF	CWF19L2	0.0268191
NFIC	SLC39A13	0.00860532
GATA2	MT-TI	0.0298353
NFIC	GM10516	0.011806
NFIC	MT-ND2	0.0203234
KLF15	MTMR12	0.000739775
NFIC	ENSMUSG00000123389	0.0201545
FOXM1	CAVIN2	0.0238413
CEBPA	FV1	0.00257196
SOX8	MT-TL1	0.0112222
NR3C2	MT-TN	0.000547585
E2F6	ATF2	0.0111737
TFCP2L1	KBTBD3	0.0108817
KLF16	GM7160	0.021493
SP4	ENSMUSG00000123846	0.0204933
ELF1	SOCS4	0.0123068
ELF1	WDHD1	0.0123081
SP2	GM26456	0.0104746
ATF3	ENSMUSG00000141887	0.00467093
SP140	ENSMUSG00000126889	0.0167072
ZBTB14	MSH3	0.00591078
KLF7	CRLF2	0.00777991
STAT5B	VRK3	0.0086475
ZFP516	GM37696	0.0184994
FLI1	ENSMUSG00000123706	0.011597
ZBTB41	UTP14B	0.00662292
LYL1	A230083N12RIK	0.000389555
KLF16	ZCCHC2	0.0215128
ZBTB2	HSPBP1	0.000923113
GLIS3	DENND4C	0.0162327
NFIA	PTGS2OS2	0.0389125
MXD4	HERPUD2	0.00448309
ELF1	TMEM198B	0.0100446
MNT	PAICS	0.0080951
NFIC	PGRMC2	0.0201889
E2F4	GM54443	0.0220414
NR1D1	PPM1K	0.00873685
TEAD2	ENSMUSG00000133370	0.0300408
HMGA1	MT-TN	0.000488842
ATF4	SIAH2	0.0220429
ZBTB37	ENSMUSG00000134909	0.0177039
TBX1	RPE	0.0129921
HINFP	ENSMUSG00000129037	0.00214862
ATF2	ANAPC10	0.0286182
MYCN	ENSMUSG00000137955	0.00463702
CEBPG	MT-TF	0.00375871
PATZ1	GEMIN2	0.029676
ZBTB41	ACSL3	0.00663058
SOX8	MT-ND1	0.0112412
ZBTB26	TECR	0.0117881
FLI1	C030034I22RIK	0.00180621
STAT5A	CXXC1	0.00689423
ZBTB26	DNAJB1	0.0117703
KLF10	CCDC82	0.015155
NFIC	E130018N17RIK	0.0111669
SOX6	SNORA24	0.0105821
LYL1	GM5106	0.0035122
NFIX	EPHA4	0.0096473
ZBTB37	TNFAIP3	0.0177229
TFDP1	GM56888	0.00832975
DNTTIP1	HES1	0.0121819
RORA	NT5DC3	0.0123664
ATF4	AW209491	0.0322062
TCF12	PDZK1IP1	0.0172514
LYL1	ABHD18	0.0117365
TCF12	GM2093	0.0125489
ZEB1	SDCBP	0.00928468
FOXO4	MT-TH	0.00140255
PKNOX1	ENSMUSG00000142605	0.0116709
GATA1	ENSMUSG00000133714	0.00436372
HSF1	CRPPA	0.00424428
MZF1	DDHD2	0.0232145
RXRA	SEMA5A	0.0155414
LYL1	ABCB1B	0.0031592
MYCN	TARS1	0.0178562
SPI1	GPATCH2L	0.00855669
GATA2	ENSMUSG00000139623	0.0276017
NFATC2	GM45546	0.0349206
ELF1	ZFP319	0.0212028
MYCN	GM4117	0.0424952
ERG	RRAGA	0.00665724
STAT5A	CAR13	0.000515562
NR2C2	CHCHD4	0.00626432
NFATC2	ENSMUSG00000124834	0.0349311
E2F2	ENSMUSG00000143755	0.0214461
ZFP775	MGAT5	0.00566504
EGR1	PRADC1	0.00424455
TEAD2	RRN3	0.0301287
SREBF2	3110009E18RIK	0.00632696
TFDP1	PJA2	0.00834381
KLF7	GM28287	0.0290179
TCF12	RIMOC1	0.0125656
KLF8	CCNY	0.00990632
KLF7	GM15634	0.0168239
MXD4	CYP20A1	0.00151026
ZFP142	CBFB	0.0110784
VEZF1	SLC25A24	0.0279671
NR2C2	ENSMUSG00000123725	0.00760296
TCF12	RNPC3	0.00606618
TAL1	GM12542	0.00333685
RXRA	ENSMUSG00000128243	0.0153272
NFIA	ENSMUSG00000134433	0.00147607
ELF4	GM57313	0.00845169
E2F2	ING3	0.02147
ATF3	GM37482	0.0155621
ATF2	ABCE1	0.0287206
RBAK	ENSMUSG00000129597	0.0144732
SOX8	ENOPH1	0.0095271
RBAK	USO1	0.0145
MYC	TESK2	0.0102991
ZFP90	LRP8	0.00152477
RXRA	CASP8AP2	0.0153338
CREB3L2	RAB5A	0.000167679
KLF16	GM57460	0.0219275
HES1	GM56621	0.019612
CEBPG	PTPRK	0.0241054
SOX13	GM27217	0.00249944
ZFP335	PSMD14	0.00108243
RXRB	ENSMUSG00000132971	0.00991284
NFATC2	ENSMUSG00000137507	0.0318216
MBD3	JUN	0.0050791
NR3C2	MT-TA	0.000530421
PURB	MT-TI	0.0014977
OVOL2	GM15559	0.00474493
PRDM1	PRDM1	0.0391614
MZF1	FIZ1	0.00865558
ZFP704	THRB	0.00536829
CREB5	CCNA2	0.0176429
NFIA	ZFP622	0.00147815
RXRB	UBA6	0.00992117
MAFG	GM43607	0.00435106
JUND	ENSMUSG00000131296	0.0078697
VDR	MT-TC	0.000878501
MNT	GOLIM4	0.0106943
RUNX2	MT-TA	0.0183363
GFI1	ARID4B	0.00010359
SP2	GM37482	0.0106168
RBAK	ENSMUSG00000122883	0.00625128
RFX1	DMXL1	0.0162586
SOX13	KCNH8	0.00251406
JUN	4930471M09RIK	0.0498752
ZBTB7B	ZFP595	0.00885943
ETS2	ENSMUSG00000135619	0.0153738
MZF1	FBXO2	0.00362784
NR2C2	TMEM43	0.00628499
ZKSCAN8	SLC39A3	0.00774352
ZBTB14	SLC35A5	0.00909195
SMAD3	GM45871	0.0144888
TFDP1	GM15545	0.0107084
SOX6	GM41290	0.00561915
E2F6	ENSMUSG00000132971	0.0251633
E2F3	GM14634	0.00213068
ZFP335	MT-ND2	0.00508246
SOX6	GM40841	0.00858858
CEBPA	LENG9	0.0185687
MLX	ENSMUSG00000124547	0.0177748
BATF	MT-ND4L	0.0222179
KLF16	GM4832	0.0135166
RBAK	MAK16	0.00625719
GABPA	PPP1R11	0.0100543
THRB	ENSMUSG00000130912	0.0160965
NR1H4	MT-RNR2	0.0025989
GFI1	GGPS1	0.000103141
ZBTB14	DHFR	0.00595608
MZF1	GM17484	0.0233497
NRF1	GM49871	0.00963074
ZSCAN25	ENSMUSG00000141420	0.00928357
E2F6	UBA6	0.0251844
MYCN	ATIC	0.0122744
MXD4	ELAVL4	0.0129018
MYC	ELAVL4	0.0158197
HOXB7	MT-RNR1	5.59746e-06
NFIC	FECH	0.00300241
NFIC	MT-TM	0.0205218
ZBTB14	ATG3	0.00910798
RFX1	RNF5	0.00168109
SOX8	MIR3569	0.0179782
PATZ1	BMI1	0.0285432
ZBTB33	CIP2A	0.0175448
NFIC	MT-TQ	0.0205304
KLF11	DIPK2A	0.0158716
FOXO6	CASP4	0.0143809
ELF1	USB1	0.0213251
RFX1	1700065O20RIK	0.0163413
NFIA	SVIP	0.0297454
GLI3	BBS10	0.00432375
EGR3	CPLANE1	0.017174
ZBTB41	SYNCRIP	0.00226487
GATA2	GM32031	0.0201401
TTF1	LSR	0.0263739
ZBTB2	PSME2	0.000591892
IRF7	FANCM	0.0164028
ETS2	SLX9	0.015416
MAFB	D030047H15RIK	0.00523264
E2F1	SNHG8	0.0113833
PKNOX1	CDKN2D	0.0117516
TWIST1	ENSMUSG00000127822	0.0194624
ATF1	ENSMUSG00000123366	0.00568262
VEZF1	PPP1R21	0.00976028
E2F8	ENSMUSG00000131894	0.00109388
TCF12	GM57042	0.0202897
KLF7	ASF1A	0.0222382
SP3	GEMIN2	0.011034
RFX7	HAPSTR1	0.000589295
ZBTB41	WWOX	0.0190135
USF2	GM30698	0.00173228
KDM2A	MT-TF	0.00490236
SREBF2	DBI	0.00636704
ZBTB33	DZIP3	0.0175645
TWIST1	ENSMUSG00000127859	0.0194619
E2F2	DOCK7	0.000386718
TFCP2L1	ENSMUSG00000140508	0.00136286
MITF	1700015C15RIK	0.0123725
SOX6	TSPAN13	0.00755494
RUNX2	MT-ND5	0.0170761
MZF1	TIGD2	0.00848612
MAFG	GM55345	0.001372
GATA1	ENSMUSG00000133952	0.0284944
TFCP2L1	UBLCP1	0.00136318
NFIX	GM28386	0.00951411
HMGA1	MT-TA	0.000482792
SOX8	MT-ND2	0.0112485
TCF4	ZFP142	0.00969158
HOXB5	MT-TF	0.00021395
MEF2C	MT-TN	0.0287275
MAFB	LENG8	0.00524157
MEF2D	GM54517	0.0111839
NFYC	GM45871	0.0112218
SMAD5	TDP2	0.0239032
SREBF1	GM17259	0.00877677
NFKB1	REL	0.0093502
CREM	LEKR1	0.0024224
NFIC	1700016A09RIK	0.0138468
ELF2	DYNC2H1	0.0096549
FOXO6	ZFP874B	0.00547377
CEBPG	MT-TW	0.00380091
ZFP296	GM43666	0.0111635
POU3F1	FZD8	0.0186351
TFDP1	GM4419	0.023842
ZFX	ENSMUSG00000124843	0.00609418
REL	ZFP36	0.00539297
KLF10	KANSL1L	0.0135009
ZFP296	TTC14	0.0111683
VDR	2210409D07RIK	0.0392998
SOX6	CCDC116	0.0273346
ZFP335	MT-TM	0.00509574
NFYB	TBCCD1	0.00416999
NFIA	1700104B16RIK	0.013552
EGR1	GM26708	0.0100615
TFDP1	PRMT1	0.0107706
ZFP335	MT-TQ	0.00509633
CEBPA	MIIP	0.00259671
NFIC	ENSMUSG00000124174	0.00611783
CREM	GM13428	0.0034257
TFDP1	MBD5	0.0130866
RXRA	ENSMUSG00000127454	0.013432
SP140	HEATR1	0.0169354
IRF8	ENSMUSG00000124454	0.0394171
TAL1	ICAM4	0.0422969
ATF3	RNF138	0.000275611
ZBTB40	RTRAF	0.000682883
LYL1	PKIA	0.00379209
ZFP12	ENSMUSG00000129761	0.0175229
TCF4	BCS1L	0.00971486
NFYB	DNAJB11	0.00417311
THAP1	GM28706	0.00967265
ME2	ENSMUSG00000141785	0.023388
SP4	NEK1	0.0161883
MXD4	ENSMUSG00000133782	0.0130176
ATF4	ENSMUSG00000127260	0.0155211
MYC	ENSMUSG00000129597	0.00553662
SOX8	MRPL39	0.00536758
ZBTB17	GEMIN2	0.0178287
MAF	UBA5	0.0108998
TWIST1	ENSMUSG00000123498	0.0390221
TFCP2L1	ENSMUSG00000132186	0.000524312
SP2	ARHGAP10	0.00642197
E2F4	ECT2	0.0156385
ME2	SPG11	0.0233997
ZFP507	ENSMUSG00000123389	0.000297531
NR1H4	ARL13B	0.0118897
ELF2	DCUN1D5	0.00967977
HMG20A	ENSMUSG00000134521	0.0271436
ELK1	C030034I22RIK	0.0013785
ZFP740	ENSMUSG00000138569	0.031591
ZFP740	4930553M12RIK	0.0315911
KDM2A	ENSMUSG00000140115	0.000704219
IRF7	H2-M3	0.0256387
ZBTB26	NDUFA3	0.0151948
MYC	USO1	0.00554701
SP2	FAM241A	0.000347771
SPI1	4930449I04RIK	0.00548836
SP1	ENSMUSG00000132971	0.0285379
SPI1	LCORL	0.00546821
CEBPG	MT-RNR1	0.00381094
THAP1	GM48296	0.000635892
SOX18	ENSMUSG00000123098	0.00864407
NFAT5	ENSMUSG00000129865	0.0104446
SMAD5	ACOT13	0.0239922
RORA	ENSMUSG00000131659	0.0125227
RXRA	PPM1K	0.00741836
VEZF1	SUGCT	0.0279424
E2F2	FLICR	0.0270725
USF2	GM17259	0.0185394
CGGBP1	LORICRIN	0.012375
CTCF	MIR92-1	0.0181244
ZSCAN21	ENSMUSG00000125615	0.00649318
ZSCAN21	GM49493	0.0064932
GMEB1	GTDC1	0.000836639
SP1	UBA6	0.0285619
ZFP507	PGRMC2	0.000298039
MYC	DYM	0.00517708
ETS2	GM37174	0.00409832
ZSCAN12	TANC1	0.016991
NFIC	GM43464	0.0247811
KLF10	MEX3C	0.00970864
RXRA	MIR1945	0.0169032
IRF1	APOF	0.0206093
FOXO4	MT-TS2	0.00142147
ATF3	OPA3	0.00142289
VEZF1	ENSMUSG00000129627	0.00708228
TCF12	HSPA8	0.0204213
ZFX	RBIS	0.0142549
NFIX	GM57438	0.0237987
ZSCAN21	ETFBL	0.0030743
ATF1	CLPTM1L	0.00572159
TFAP4	GM37696	0.0247259
STAT5B	ZFP78	0.01605
FOXJ2	PDK4	0.0087295
CTCF	TRAPPC5	0.0233831
NFIC	SH3YL1	0.00254635
NFIC	ACP1	0.00254652
TFDP1	BCL2	0.0229408
AR	MT-CO2	0.0343786
RARG	ENSMUSG00000129923	7.11194e-05
E2F3	MED14	0.00223273
POU3F1	FNBP4	0.00450508
CLOCK	ENSMUSG00000127714	0.00329855
TFDP1	SNHG8	0.011449
NFIC	CCNK	0.00983691
PBX3	ENSMUSG00000131296	0.00272218
NFIA	GTF2E2	0.0136131
SPI1	ENSMUSG00000134095	0.0121184
SOX8	MT-TM	0.0113293
CUX2	IFIH1	0.0057861
MZF1	ENSMUSG00000135961	0.0267503
ME2	ENSMUSG00000128193	0.0306762
SOX8	MT-TQ	0.0113317
ZFP775	G630016G05RIK	0.0106077
STAT1	SUGCT	0.0151281
SPI1	CCNY	0.00503029
RARB	PLSCR2	0.00047885
RARG	N6AMT1	7.11926e-05
MZF1	ARHGAP12	0.0267435
NFKB1	B2M	0.0424736
NFIC	ENSMUSG00000130912	0.0325262
TFCP2L1	GATAD2A	0.000526678
ERG	EMG1	0.0111695
NFIA	NIM1K	0.0331687
CREB5	4933424G06RIK	0.0211893
GLIS3	ENSMUSG00000130912	0.0325953
NR3C2	MT-TW	0.000498765
JUNB	GM56886	0.01916
RXRA	GSPT1	0.0169499
JUNB	H3C1	0.00223361
HMG20A	GM29724	0.0130486
MXD4	ENSMUSG00000129250	0.0130397
LYL1	ALCAM	0.00814599
TFEB	ODAD3	0.00408349
THRB	ENSMUSG00000132971	0.00933098
ERG	PHB2	0.0111782
MAZ	RIPK2	0.0172249
MYC	ENSMUSG00000129250	0.0159911
FOXJ2	1700125G22RIK	0.0227544
SPI1	GM56507	0.00760699
TFEB	ZPBP	0.00409534
NFIL3	ENSMUSG00000130990	0.0137321
PATZ1	1700120B22RIK	0.0277268
NR2F6	3110031N09RIK	0.000635887
ZSCAN21	ETFB	0.00308887
CUX2	NGDN	0.0130438
NR2C2	NOVA1	0.0136816
THRB	UBA6	0.00933882
ETS1	EXOC3	0.00478122
MNT	4930556M19RIK	0.00508663
FOS	ENSMUSG00000137080	0.00439646
NR1H3	NWD1	0.0184008
NR2F6	GUF1	0.000636111
IRF7	ENSMUSG00000138948	0.0300703
SOX13	DNAJB4	0.00236217
SOX13	FUBP1	0.00236218
NFIC	SETD3	0.0101154
PPARG	ENSMUSG00000134431	0.0320227
HOXB6	GM49691	0.0062667
NR2C2	BIRC3	0.0065158
VEZF1	LPCAT3	0.00711094
DDIT3	GM10010	0.010116
IRF7	GM9989	0.00159471
LYL1	GM37696	0.00618021
RFX3	ARL6	0.0130699
NR1H3	GCA	0.00393641
IRF1	PSMG4	0.0166165
SOX18	ENSMUSG00000141311	0.0098958
RUNX2	MT-TN	0.0186055
HOXB6	ZFP51	0.00627093
NFAT5	MT-TV	0.0199084
FOS	ENSMUSG00000131064	0.00821817
JUN	GM50463	0.0261355
NFIX	IMMP2L	0.0111339
PKNOX1	TBCCD1	0.00673558
SMAD5	MLF1	0.0212196
ME2	NAB1	0.0307787
HMG20A	JOSD2	0.0273405
ZBTB12	GM26652	0.0126285
CREM	PTGS2OS	0.0202496
ZBTB33	ENSMUSG00000133796	0.0260295
ZFP574	KIF16B	0.00556571
SMAD3	ENSMUSG00000134866	0.00375644
ZBTB2	WRNIP1	0.014395
ZBTB33	TUBGCP5	0.0260375
NR2C1	LACTB2	0.0269175
NFYA	TBCCD1	0.00902886
KDM2A	ENSMUSG00000095041	0.00228382
PKNOX1	DNAJB11	0.00674105
NPAS2	2500002B13RIK	0.000692093
SMAD3	WASHC1	0.00375866
PPARG	ENSMUSG00000143530	0.000100995
SPI1	ETF1	0.00762919
GLIS3	GLCCI1	0.0100288
SOX30	1700041G16RIK	0.00501358
NFIX	RPRD1A	0.00619481
ZBTB7A	MFSD9	0.000106579
TET3	ENSMUSG00000127870	0.00570785
RFX1	SLC25A3	0.0350391
NFYA	DNAJB11	0.00903668
ETS1	DYNC2H1	0.00662121
TBX4	MCM3	0.00282931
NFIC	ENSMUSG00000132359	0.0241308
KDM2A	SAP30	0.00285829
KLF8	RYBP	0.00688575
SOX30	AP3M2	0.0050152
TCF12	AP1S2	0.0107294
CAMTA1	AVL9	0.0223883
MXD4	ENSMUSG00000129597	0.00237204
TAL1	RPE	0.0258046
CREM	PTGS2	0.0202843
CEBPB	TOMM6OS	0.0190733
USF1	A230083N12RIK	0.000175676
ZFTA	CRY1	0.0256159
TFEB	PRKCSH	0.00410106
NFIC	MT-ND3	0.0220223
LYL1	IFT122	0.0119547
LYL1	MBD4	0.0119552
KDM2A	MT-RNR1	0.00497048
RXRA	ENSMUSG00000133952	0.0164052
MXD4	USO1	0.00242617
CREB1	BIRC2	0.00142699
SMAD5	PMEPA1OS	0.00197121
E2F2	FOXP3	0.0273116
MXD4	ZBTB11OS1	0.0016261
RXRB	NDUFS6	0.0062025
FOXJ2	SMPDL3A	0.0123128
ZBTB14	ZBTB14	0.0216826
CEBPD	PTGS2OS	0.0229877
FOXA3	ENSMUSG00000139795	0.0222274
PPARG	KLF11	0.000101212
KLF11	CCDC82	0.00833354
KLF8	PTPN2	0.011307
RBAK	TBP	0.0180658
HOXB6	LHCGR	0.0013548
JDP2	ZFP457	0.0201324
LYL1	FANCM	0.00998986
THRA	ENSMUSG00000130414	0.0150545
CREM	LRRIQ3	0.0095899
GABPA	C030034I22RIK	0.00358891
HOXB5	MT-RNR1	0.000216923
PRDM9	RP2	0.0208352
ZFP523	TSNAXIP1	0.00268662
ZFP740	HMGB2	0.0144328
FOXA3	CREBL2	0.0222422
ZBED5	GM57091	0.0120905
NFIA	4732440D04RIK	0.0122081
YY1	2610037D02RIK	0.0279433
ATF3	ENSMUSG00000132971	0.0179142
CREM	FPGT	0.00959441
THRB	ENSMUSG00000130685	0.0012399
RFX1	AGPAT1	0.00165473
HIC1	ENSMUSG00000133782	0.00751187
BATF	KLHL21	0.0147792
NFYA	ENSMUSG00000129037	0.00370799
VDR	MT-TN	0.000895162
ZFP143	ZFP189	0.0133361
NFIC	MT-TV	0.0207253
NFIC	MIR7687	0.0138349
ETS1	DCUN1D5	0.00664687
TFCP2L1	GM56748	0.00134805
XBP1	PTOV1	0.0191213
TCF12	SFT2D2	0.0112314
RXRB	MRPL36	0.00621355
CEBPD	PTGS2	0.0230271
ATF3	UBA6	0.0179292
ZBTB33	9130004C02RIK	0.00464821
ME2	FKBP3	0.0256764
OVOL2	PAPOLG	0.00343845
KDM2A	CNOT9	0.00491456
ZFP821	C1D	0.0140742
NFYA	LNCOB1	0.00439316
TERF1	MT-CYTB	0.00111901
ATF3	GM57109	0.00201802
MBD3	PSMD14	0.00595999
LYL1	ENSMUSG00000133173	0.00397757
ATF2	4933424G06RIK	0.0213729
SOX30	NAP1L3	0.0130259
TCF12	ASF1A	0.018108
SOX8	MT-TI	0.0114416
NFIA	2010002M09RIK	0.00531018
PGR	MT-CO2	0.00201446
NFIC	ENSMUSG00000134433	0.00319192
TCF12	GM54443	0.0238823
NFIA	MAGI3	0.00531145
ZBED5	CAP1	0.0121156
ZFP335	MT-TI	0.00513583
CREB5	GLA	0.00228241
LYL1	AB010352	0.0039791
GATA1	DNAJC19	0.0370417
ATF3	NABP1	0.00201931
LYL1	GM56597	0.00615797
TERF1	MT-TE	0.00111745
RFX1	ADAM9	0.0243404
FOXO4	MT-TL2	0.00143805
ZFP516	RASA3	0.0148383
GATA2	ENSMUSG00000126333	0.00609902
VEZF1	DCK	0.0213096
ZFP335	BC002059	0.0176898
NR3C1	ENSMUSG00000129339	0.023732
AHRR	CEP295	0.00729291
NFIA	KIF16B	0.0218112
NR1H3	ENSMUSG00000129475	0.0052702
FOS	NOLC1	0.00529742
NFATC2	FBXO33	0.00636832
ETS1	1110002L01RIK	0.00592504
ZFP143	MRPL50	0.013373
NFIC	ZFP622	0.0031964
CEBPB	COTL1	0.000792957
HINFP	ENSMUSG00000142354	0.0273871
TFEB	MIR1893	0.00482215
TWIST1	ENSMUSG00000135631	0.0132337
TCF3	TRBV12-2	0.0115825
SOX18	PSMD8	0.0159306
NR1H2	GM48398	0.0197873
KLF7	USP25	0.0264947
NR1H3	NDUFAF4	0.00527495
STAT3	TSHR	0.0104343
BATF	GM57122	0.0138791
ZFP46	DUSP8	0.0213658
STAT3	CEP128	0.0104383
CREB5	HNRNPH2	0.0022878
BATF	ASB13	0.0162728
HMGA1	MT-TW	0.000471809
ERG	ZBTB11	0.00587756
HINFP	KDM6A	0.00616864
ATF3	PRXL2C	0.00346147
MEF2C	MT-TC	0.0292745
MNT	ENSMUSG00000129597	0.0127693
HINFP	ENSMUSG00000133649	0.0159865
JUN	CAR13	0.0103218
SP2	GEMIN2	0.0108587
CEBPG	NDRG1	0.0156481
SOX8	KMT2B	0.0184136
TBX1	DCAF12L1	0.0168625
ZFP335	ENSMUSG00000124399	0.0071785
REL	GM10802	0.0257674
USF3	SRM	0.0146887
NFIC	FANCB	0.00582119
SP4	ENSMUSG00000129627	0.00726269
NR2C1	BORA	0.00707586
NFIC	MOSPD2	0.00582137
REL	GM57214	0.00631012
RBAK	PSMB1	0.018175
BATF	PCMTD1	0.0138958
NR2C2	STARD6	0.0297606
NR4A2	MT-TF	0.000327835
NR2C2	4930503L19RIK	0.0297661
EGR1	CPLANE1	0.0175482
RFX7	ENSMUSG00000128119	0.00715763
NR2C2	RBIS	0.0102221
RXRA	KDM6A	0.0115838
ZKSCAN8	COL11A1	0.0185049
AR	MT-TD	0.0348671
PBX1	TBCCD1	0.00679048
VEZF1	ENSMUSG00000123606	0.0199798
MNT	USO1	0.0127864
ZBED4	FLRT2	0.0226919
TCF12	GM57122	0.0140658
MYCN	GM56983	0.0116594
KLF8	GEMIN2	0.0201597
MZF1	MTFR1	0.00745993
NR2C2	CAND1	0.00790263
RARG	GM48398	0.0206536
ZBTB45	FOXRED1	0.0232022
MXD4	4933429H19RIK	0.0113622
ZFP37	GM57034	0.0142484
NPAS2	D2HGDH	0.0216033
MEIS2	TBC1D4	0.0016621
MEIS2	ADAM3	0.0100051
AR	MT-TS1	0.0348948
VEZF1	PPP4R4	0.00737322
ATF2	GLA	0.00229823
CREB3L2	ENSMUSG00000133603	0.0110532
PBX1	DNAJB11	0.00679603
MAFF	PIP5K1C	0.000749003
TFEB	PRPF39	0.0313004
KLF11	JRKL	0.00838274
TCF12	PCMTD1	0.0140678
NRF1	ENSMUSG00000137892	0.00670058
ZFP335	GM31105	0.00652683
E2F8	MYC	0.00111907
SP3	2610206C17RIK	0.00628968
ZBTB33	SEPTIN7	0.00468031
VEZF1	DNAJB2	0.0200131
MYCN	ENSMUSG00000137985	0.00521742
ZFP142	ENSMUSG00000141798	0.0189232
ATF3	MRPS9	0.0132674
RELB	GM36634	0.0275097
JUND	ENSMUSG00000137972	0.0198284
SMAD5	PMEPA1	0.00203357
RXRA	MT-TV	0.0190763
TCF12	SPAG6L	0.00946011
MZF1	GHR	0.00452664
ZFP523	GM49586	0.0168968
STAT3	PNKD	0.00999915
MEF2C	MT-TY	0.0294018
RORA	SERTAD2	0.0116988
ZFP516	ELP4	0.016128
MITF	CDK20	0.012662
PATZ1	ENSMUSG00000132207	0.0298157
MEF2C	MT-CO1	0.0294134
TAL1	RBIS	0.00834116
MZF1	UTP14B	0.000631091
ZSCAN22	ENSMUSG00000132128	0.00825991
ZSCAN22	EPHA5	0.00825994
NFIC	ZPBP	0.0187851
ZFP646	ENSMUSG00000131831	0.0207367
CEBPB	NDRG1	0.0259591
HNF4A	GM56806	0.0277988
NR2C2	GM50349	0.0119126
RORA	ENSMUSG00000125764	0.00328442
RXRB	PCCA	0.0168508
ATF6	LMBRD1	0.0130839
HINFP	ENSMUSG00000095041	0.00937552
RELB	NFKBIA	0.0274771
ATF2	HNRNPH2	0.00230365
ZFP523	ENSMUSG00000124117	0.00507397
ZFP523	CCDC150	0.005074
JUND	ENSMUSG00000140714	0.000861964
ZBTB2	PTBP2	0.00307371
RARG	MT-ND2	0.019662
E2F6	1700028E10RIK	0.00474023
ZFP523	ADAM17	0.0169172
CREB3L2	SEC23A	0.0110811
RORA	BMAL1	0.00328832
SP4	LPCAT3	0.00729209
NFAT5	MT-RNR2	0.0201847
HMG20A	ZSWIM6	0.0089198
MZF1	FBXO44	0.00373216
HMG20A	ENSMUSG00000128529	0.00889758
MZF1	ACSL3	0.000631822
NPAS2	FKBP3	0.00870022
LYL1	ESCO1	0.0060366
SOX13	ENSMUSG00000130567	0.00286528
TERF1	MT-ND6	0.00109958
NFIC	MT-RNR2	0.0209286
ZFP296	IDI1	0.00714663
ZFP516	IMMP1L	0.0161607
TCF12	2610206C17RIK	0.0212733
KLF8	ENSMUSG00000129627	0.00723853
AHRR	1700104B16RIK	0.0164237
SOX8	ENSMUSG00000122303	0.0184986
PATZ1	PCBP3	0.0298783
NR2C1	MZT1	0.00711332
E4F1	SPCS3	0.00309485
MAZ	ENSMUSG00000128193	0.0261331
CTCF	CRBN	0.0246283
RFX1	TM2D2	0.0245489
TCF4	FZR1	0.00845297
MLX	ACTMAP	0.010564
CLOCK	COX7C	0.0279207
SP3	HNRNPD	0.000712144
MAX	ENSMUSG00000142592	0.0179481
CREB1	SUGT1	0.00902683
ZFP787	GM42889	0.0472161
TFDP1	ENSMUSG00000132971	0.0259451
SP4	UBE2W	0.00858241
MAFF	ME1	0.000455953
KLF11	SUGCT	0.0218393
HEY1	GM57171	0.0179554
MXD4	BTG3	0.00844902
HINFP	CNPY3	0.0275901
SMAD5	TTC14	0.00657958
ZFP74	ENSMUSG00000124692	0.0577481
MYCN	MGME1	0.0176195
TFDP1	UBA6	0.0259669
EMB	TSPAN14	0.000180126
NR2C2	GM48398	0.0227745
YY1	TRIT1	0.0117344
DDIT3	4930532G15RIK	0.006527
JUNB	ENSMUSG00000137972	0.00977357
IRF7	GM43464	0.0306503
NR1H3	HPN	0.00190328
FOSL2	GM42944	0.00948612
CREM	BIRC2	0.00238718
STAT1	ENSMUSG00000134621	0.0153811
TGIF1	GM44937	0.0304415
EPAS1	ENSMUSG00000138553	0.00377398
ZFP322A	ATP8A1	0.0243766
SP3	ZFAND6	0.00632095
MAFG	ENSMUSG00000137507	0.0232804
HOXB6	ENSMUSG00000143755	0.00691522
AHRR	GTF2E2	0.0164598
SMAD5	GM43666	0.0065806
NPAS2	PLPP5	0.0103931
MAFG	ENSMUSG00000123633	0.00736395
SOX6	SNHG8	0.0109707
SOX18	CUL2	0.00563894
FOXA3	MT-TH	0.030239
MXD4	GM9805	0.0097407
MYC	TET2	0.00389982
DDIT3	EPRS1	0.00653283
KLF1	TRAM2	0.00682921
RARA	4732440D04RIK	0.000475928
STAT3	AAMP	0.0100527
NFIC	ENSMUSG00000143157	0.0100612
ZFP787	ENSMUSG00000130098	0.0473057
NFIX	ENSMUSG00000123361	0.0360593
NFIX	ENSMUSG00000123319	0.0360593
TBX4	OTUD6B	0.00235153
HOXB6	ING3	0.00692295
NFIC	TES	0.00121876
ZFP12	WLS	0.0179773
NR4A2	ENSMUSG00000132359	0.00420878
ZEB2	ENSMUSG00000132971	0.00800644
MAZ	NAB1	0.0262196
HSF1	GM46563	0.0151734
E2F6	CASP2	0.00656296
MYCN	SNX5	0.0176634
ELF4	HAUS8	0.0073334
NR1D2	GM5444	0.0143937
KLF8	LPCAT3	0.00726783
MYCN	MIR5627	0.0139183
RUNX1	MMS22L	0.0056734
NFIA	ZFP446	0.00989888
RARG	MT-TM	0.0197744
JDP2	VPS37A	0.00385059
CREB3L2	ZSCAN18	0.0162781
CTCF	MIR19B-1	0.018572
ZEB2	UBA6	0.00801317
RARG	MT-TQ	0.0197769
NFATC3	PCNA	0.00483325
MZF1	GM54499	0.00670485
VDR	MT-TA	0.000907796
RUNX2	MT-TC	0.0189732
MAFG	XPOT	0.00738111
ZBTB41	4930539J05RIK	0.00995994
KLF8	ENSMUSG00000124407	0.00180124
ELF1	BCL10	0.00287438
KLF8	LSS	0.00180191
MXD4	ENSMUSG00000141420	0.0186805
NRF1	RAB10	0.00675662
NFIC	OXR1	0.0215704
ZFP263	GTDC1	0.00664864
ZBTB2	GM28198	0.0173007
ZBTB37	ENSMUSG00000136002	0.0137069
ZBTB37	GM37988	0.0137069
PGR	MT-TD	0.00204559
MEF2D	ENSMUSG00000133221	0.0115438
MEF2D	H2AC5-PS	0.0115438
PATZ1	ENSMUSG00000124547	0.0294928
MEF2D	H2BC3	0.0115439
JUNB	ENSMUSG00000141930	0.00487958
HIC1	ENSMUSG00000126079	0.00694668
NFYA	MT-TR	0.0147232
ZBTB41	PSMD14	0.0217736
MLX	CCNH	0.0128585
FLI1	GM9958	0.00260571
FLI1	ANKRD17	0.00260459
TFDP1	TOMM40	0.0121707
NFIA	ENSMUSG00000124035	0.00991844
ZBTB2	PHKG2	0.0173085
TTF1	FAM187B	0.0272005
EGR4	GM49240	0.000520647
OVOL2	EP400	0.00520655
NR4A1	3110031N09RIK	0.000157613
CAMTA1	ENSMUSG00000135447	0.0112903
MZF1	AGA	0.0282855
FOXO4	MT-ND5	0.00145862
VEZF1	ENSMUSG00000134621	0.0286541
MAFF	GM15608	0.0161869
PGR	MT-TS1	0.00204736
NR4A1	GUF1	0.000157669
TCF12	ZFAND6	0.021458
E2F7	AFG2A	0.0192851
RARB	3110031N09RIK	0.00595158
NFIC	PTGS2OS	0.0341173
NPAS2	CWF19L2	0.00967604
HES1	ENSMUSG00000135280	0.0203439
SOX4	ENSMUSG00000130567	0.00470369
STAT4	WDPCP	0.00328033
GFI1	GM45871	0.0119157
SP4	GM9484	0.0107753
STAT3	SYMPK	0.00576629
RARB	GUF1	0.00595368
KLF8	ENSMUSG00000133316	0.0215738
ISL1	GM33054	0.0268872
ZBTB37	LYPLA1	0.0137294
EGR1	ENSMUSG00000137722	0.0197201
E2F3	TOMM40	0.0121729
RBAK	HMGB2	0.0097318
PBX3	ENSMUSG00000134199	0.00848095
FLI1	ENSMUSG00000132971	0.0170581
ZFP574	ENSMUSG00000130255	0.00410482
FOXO6	JMY	0.00951477
TFEB	SPMIP7	0.004192
ZFP335	ZBTB11OS1	0.014015
SP4	BMP2K	0.0107884
HSF1	ENSMUSG00000132207	0.00429287
ZFP574	ARL14EP	0.00410765
NFIC	PTGS2	0.0341758
ETS1	ENSMUSG00000130218	0.00489581
FLI1	UBA6	0.0170724
CREB3L3	ARF4	0.000350808
HINFP	TASP1	0.00166601
NFIA	ENSMUSG00000121681	0.0326372
ZBTB26	PLEKHF1	0.019352
CAMTA1	DNAJC21	0.0113272
HNF4A	PRPF38B	0.028085
SOX18	ENSMUSG00000124174	0.00388128
SOX13	AP1AR	0.00726925
NR4A2	MT-RNR1	0.000332391
FOS	ANAPC10	0.0104363
ELF2	2610206C17RIK	0.01275
EGR4	MTMR12	0.000603252
IRF7	RCN1	0.00426203
ZBTB26	GM13483	0.00215938
AHR	YTHDF3	0.0116626
FIZ1	SNHG6	0.0101953
CAMTA1	ENSMUSG00000125835	0.000993595
MYCN	DNAJB9	0.0139933
MBD3	UPP2	0.00239052
IRF4	ENSMUSG00000136805	0.00305067
NFIX	LNPEP	0.00454338
NFAT5	TBC1D4	0.00931668
HSF1	PCBP3	0.00428568
CAMTA1	THOC1	0.000994014
MBD3	ACVR1	0.00239184
E2F7	MCM3	0.0177248
MXD4	HDGF	0.0237811
GLIS3	GM42884	0.000509627
KLF7	GM45885	0.00788844
PITX2	ENSMUSG00000129931	0.00920929
ZFP647	MT-ND4	0.0026545
MSANTD1	GM51425	0.0217529
SP1	SVIP	0.0347333
RXRA	MT-RNR2	0.0193336
NPAS2	ENSMUSG00000122566	0.00596512
ZFP704	GRHL1	0.00499464
ZSCAN12	GM54792	0.0119799
TEAD2	CRYZ	0.0285233
GATA1	ENSMUSG00000125949	0.0124665
KLF7	FHIP1B	0.00789318
FOXJ2	FBXL3	0.0023914
NPAS2	GOLGA1	0.00596661
NFIC	GM56888	0.00946142
ZBTB41	ZFP408	0.0369297
ZBTB48	GM37174	0.00441986
TCF4	YTHDF3	0.0122951
NFATC2	GM36457	0.0223751
FLI1	GM29570	0.0192029
NRF1	TXNL4A	0.0289899
NFIX	NXPE3	0.0190137
NFATC2	ENSMUSG00000122730	0.00149358
NFATC2	GM28557	0.00149367
ZFP618	MT-TH	0.0220496
ZEB2	SEC62	0.00554185
NFIC	ENSMUSG00000136579	0.000399784
EGR1	DCPS	0.019819
NR3C2	ENSMUSG00000129636	0.045955
RARG	MT-TI	0.0199359
TCF12	TFG	0.0232628
STAT5B	ENSMUSG00000140267	0.00672834
CREB1	ENSMUSG00000137336	0.00911125
FOS	ABCE1	0.0104736
FLI1	LYST	0.0162441
E2F4	SLAIN1	0.0231412
ZBTB14	ENSMUSG00000125830	0.0152898
SP2	SVIP	0.0247418
NR3C1	MT-TC	0.000865564
CAMTA1	DUSP6	0.00915315
NFIC	PJA2	0.00947739
KLF8	PKP2	0.0432282
NFIA	ADPRH	0.00161357
NFIC	ENSMUSG00000126099	0.00679392
IRF7	NMI	0.0352998
STAT4	MDH1	0.00332015
ATF1	MRRF	0.00534861
FLI1	TMTC2	0.0130598
HINFP	RAB33B	0.00903789
LYL1	MIR1945	0.00635333
E2F2	ENSMUSG00000140881	0.00694447
DNTTIP1	ZBTB14	0.0256172
ZFP787	ENSMUSG00000130215	0.00537618
ZFP94	ENSMUSG00000132971	0.0157689
RXRA	DDIT3	0.00502246
SP4	FBXO11	0.0143186
ATF4	NT5DC3	0.0186737
KLF10	RAB11FIP1	0.0150041
RUNX1	GXYLT1	0.00969675
ZSCAN12	GM45731	0.0221673
ELF2	ZFAND6	0.0128384
KLF10	ENSMUSG00000132971	0.0267465
KLF3	ANKRD50	0.0174465
ZBTB2	GM29570	0.0188645
YY1	PDHB	0.00693059
ZFP775	2700033N17RIK	0.0109539
ZFP787	OTULINL	0.00537946
CAMTA2	ZFP748	0.0067225
LYL1	ENSMUSG00000134927	0.00292378
ZFP94	UBA6	0.0157822
KLF11	ENSMUSG00000124843	0.0165079
ZFP335	IFIH1	0.0146265
KLF10	UBA6	0.026769
HINFP	ASTE1	0.0146655
ZBTB14	ZFP521	0.0152391
ATF3	YME1L1	0.00011102
SP4	GM56911	0.0143495
ZFP523	RANBP10	0.00276871
MAZ	GM4832	0.0053509
XBP1	PLPP5	0.0330371
HINFP	NEK11	0.0146468
SP4	GM49240	0.00307999
NR3C2	MT1	0.0461192
EGR1	ABHD17C	0.0104832
SMAD4	RHOQ	0.0145506
FOXA3	MT-TS2	0.0306469
ATF3	PTOV1	0.00473589
SP4	CHD1	0.0143601
TAL1	TAL1	0.0159134
RFX1	CCNC	0.0349484
KLF8	NMT2	0.0143713
LYL1	GSPT1	0.00636324
NKX2-3	ENSMUSG00000130912	0.0129967
NFIC	GM48851	0.00733981
BCL6B	ENSMUSG00000130715	0.0119102
NFIA	ENSMUSG00000139623	0.0170253
FOS	ENSMUSG00000128473	0.0327751
MYCN	ENSMUSG00000128271	0.0234527
SOX8	ENSMUSG00000137699	0.0055765
STAT1	MPLKIP	0.01563
ZFP57	AASDHPPT	0.0114502
ZFP575	MFSD2B	0.0227402
NR2C1	ENSMUSG00000129475	0.0156105
KLF3	ENSMUSG00000136379	0.0174961
ATF2	ACTMAP	0.0202416
GATA2	MT-ND1	0.0314684
ZBED4	ENSMUSG00000127030	0.038028
KLF9	MIR7655	0.0121723
KLF7	USP53	0.0115209
TET3	REL	0.00593603
NR3C1	MT-TN	0.000833014
KLF7	GM56816	0.0115213
IRF7	TMEM140	0.0310166
BACH2	ENSMUSG00000126081	0.00289706
BACH2	ENSMUSG00000126002	0.00289706
KDM2A	ENSMUSG00000132971	0.0113889
HOXA6	MT-TC	0.000483781
GATA2	GM40741	0.00983044
ZBTB41	POT1B	0.0211014
TAL1	ENSMUSG00000131473	0.0158807
ZFP263	HDDC2	0.00789595
NR2C1	NDUFAF4	0.0156246
HOXB9	MT-TC	4.22958e-05
VEZF1	MPLKIP	0.0290024
ZFP281	XPO1	0.00457552
E2F6	ENSMUSG00000133603	0.0244344
ZKSCAN5	ZFP78	0.0075264
HINFP	FOXRED1	0.00845861
HIF3A	MRPL48	0.00934982
ZBED5	ENSMUSG00000140606	0.0218337
ZBED5	9430081H08RIK	0.0218337
LYL1	KHSRP	0.00371565
NPAS2	SAP30	0.000685913
HES1	ENSMUSG00000141435	0.0172182
KDM2A	UBA6	0.0113985
RUNX2	MT-TY	0.0192364
HIC1	LARP1B	0.00691807
THAP1	AU040320	0.00426093
HES1	CDK5RAP2	0.017223
MBD3	EML6	0.00589859
HINFP	ENSMUSG00000139795	0.0040889
GLIS3	CLIP2	0.000525581
CEBPA	PKIA	0.00933141
TAL1	ENSMUSG00000138972	0.0167691
KLF8	GM26456	0.0310401
RUNX2	MT-CO1	0.019244
ATF3	PIP4P1	0.00685836
ZFP142	MARCHF6	0.0193455
SP4	ENSMUSG00000131655	0.00721019
IRF4	GM56613	0.00489811
KLF11	SNHG18	0.0248143
THAP1	NCDN	0.00423656
ZBED5	HYOU1	0.0218564
HINFP	CREBL2	0.00409161
HINFP	GM37817	0.0197286
SP4	CHPT1	0.00721356
IRF4	TIMMDC1	0.0049003
VEZF1	ING2	0.0331928
EGR1	GM32014	0.0323131
NFYA	MT-ND4L	0.0149278
MNT	ELAVL4	0.0233079
RUNX2	GM47168	0.00663949
RELB	TPK1	0.0162504
NFYA	PRKDC	0.00499393
SP4	MTMR12	0.00329331
ISL1	ENSMUSG00000136080	0.00714457
KLF1	LRRIQ3	0.00731092
ZFP292	GM56873	0.0145192
GATA2	SPTY2D1	0.0211249
DDIT3	NRIP1	0.0103003
MNT	PABPC1	0.0044444
SMAD3	CTXN1	0.0264369
ZBTB41	GM44973	0.0135917
TRP53	APAF1	0.0217436
MNT	TESK2	0.017891
TRP53	IKBIP	0.0217507
KLF1	FPGT	0.00731436
NR3C1	MT-TA	0.00080899
RBAK	GM48045	0.00950488
ZBTB26	MMADHC	0.00219354
SOX18	ATF5	0.0101735
USF2	CEP162	0.00333319
ZFP90	LRP8OS3	0.00159151
ATF3	1110002L01RIK	0.00724997
PATZ1	FBXL21	0.0193762
TBP	CAR2	0.015209
MLX	ZFP292	0.0127056
MYC	4930412F12RIK	0.00324299
E2F2	CCNL1	0.00701435
CAMTA1	ENSMUSG00000134760	0.000219006
MAF	TIRAP	0.00350092
JUND	ZFP869	0.00828612
KLF16	AASDHPPT	0.0304107
TCF4	SYNCRIP	0.000348505
MYCN	ENSMUSG00000130802	0.000641625
FOXA3	ENSMUSG00000122581	0.0011478
MGA	1700016L21RIK	0.00361967
KLF1	2610206C17RIK	0.00148068
THRB	CHMP2B	0.0149214
ZFP771	PLA2R1	0.0489555
MEF2D	ENSMUSG00000128271	0.0236041
CAMTA1	SAMD4B	0.000218939
ZBTB6	ENSMUSG00000143447	0.00148596
MBD3	BCL2	0.0124141
EPAS1	RPL37	0.00106485
NFIC	SPMIP7	0.0192353
SP4	ARHGAP10	0.027445
NFIC	GM15473	0.00124361
PKNOX1	ZFP189	0.0215968
MYC	TGFB1	0.0034408
HINFP	GM15983	0.00911683
SREBF2	ENSMUSG00000128798	0.00209482
TCF12	SLC25A40	0.018359
ZFP507	GARIN5A	0.016527
TCF12	DBF4	0.0183609
NR2C1	A930005H10RIK	0.0144586
ZBTB33	ENSMUSG00000130218	0.021627
E2F6	SEC23A	0.0245395
YY1	ENOPH1	0.0170211
PATZ1	JRKL	0.0223335
ZBTB33	GM38160	0.0245334
TCF12	ENSMUSG00000142784	0.0010527
PGR	ENSMUSG00000129636	0.044297
ATF3	PNP	0.00688295
SOX30	MSANTD4	0.0141415
HINFP	LRP2BP	0.00285885
IRF4	ISG20	0.00208281
HOXA6	MT-TN	0.000452054
PATZ1	PPP1R21	0.0102661
ATF1	RBM18	0.00545561
MEIS3	CCPG1	0.0205068
SOX7	MIR3569	0.00358578
MNT	GDI2	0.00971508
FIZ1	POLR3E	0.0193737
MEIS3	PIERCE2	0.0205131
RFX3	LMNA	0.00610936
SRF	ENSMUSG00000128271	0.019438
KLF4	RASA1	0.00651556
PBX3	SERTAD1	0.00861728
TCF7	GM56341	0.0119575
ZFP296	GM48574	0.00732274
SREBF2	ENSMUSG00000142024	0.000637533
RUNX2	1700125G22RIK	0.0156194
CEBPB	TOMM6	0.0197859
ZFP516	GM29570	0.0156191
GATA2	MT-TL1	0.0317095
NFIC	1700104B16RIK	0.0154232
MXD4	1700016L21RIK	0.0111991
IRF7	ERAP1	0.00809945
PKNOX1	MRPL50	0.0216565
NRF1	NAA12	0.0293878
ZFP618	MT-TS2	0.022347
ZBTB41	ARHGAP1	0.0374274
ETS1	PPP1R11	0.00897895
MEIS2	ARL13B	0.00752147
KLF8	GM37482	0.0313164
MAZ	GM35248	0.000768737
MAF	ACAD11	0.0114365
ZFP523	ZBTB44	0.00565303
ATF3	ENSMUSG00000127302	0.0135745
ATF3	SLC1A4	0.0135776
ZFP142	GM56773	0.0275162
PGR	MT1	0.0444554
SPI1	NT5DC1	0.00851952
NPAS3	THOC6	0.00512506
NFIC	ACAD8	0.0168145
KLF1	ZFAND6	0.00149497
SP2	ENSMUSG00000128193	0.0137877
STAT3	SERPINI1	0.00323847
SP2	GM47279	0.00574551
ATF4	ENSMUSG00000131659	0.0189119
TFDP1	MEX3C	0.0097616
NR3C1	MT-TW	0.000764721
FOXJ3	ENSMUSG00000143309	0.00487883
TAL1	GM2011	0.0060962
CREB5	TRMT2A	0.00122936
TFDP1	YWHAQ	0.0251057
FOXA3	MT-TL2	0.0310045
HOXA6	MT-TA	0.000428548
ZBTB41	UBE2E3	0.00176733
THRB	GM31152	0.00238364
TFDP1	KDM4B	0.0214335
BACH2	ARAP2	0.0177349
TCF12	GM12542	0.0070135
ZFP142	RAP1GDS1	0.0275605
NFIC	MRPL34	0.00573477
ARID1A	DNM2	0.00914718
E2F6	MMD	0.00405903
HIC1	IFIH1	0.0135101
PATZ1	SUGCT	0.0293095
E2F2	ENSMUSG00000128243	0.0234007
ELF2	TUT7	0.00855007
ZFP57	KBTBD3	0.0115656
CREM	GM17949	0.0222243
THRB	ZFP128	0.00238479
MYCN	ENSMUSG00000126682	0.00681852
E2F2	CASP8AP2	0.0234108
TBX4	GPRIN3	0.0176834
YY1	GM9905	0.0245631
PATZ1	RRAD	0.00882919
CREM	GTF2F1	0.0222444
TFCP2L1	ENSMUSG00000140084	0.00059862
ELF1	RRS1	0.0175729
SOX18	TUBAL3	0.0193165
BACH2	GHITM	0.00293098
NFIC	THYN1	0.0168527
ATF7	TRMT2A	0.00122661
TBX4	ENSMUSG00000134927	0.00107499
TFCP2L1	PCF11	0.000596497
YY1	SYMPK	0.0142962
RBAK	ENSMUSG00000134904	0.0125601
VDR	ENSMUSG00000134199	0.0269306
SMAD4	ENSMUSG00000133296	0.00471595
HINFP	ENSMUSG00000123976	0.00159936
GMEB1	GM57460	0.000877234
XBP1	MORF4L2	0.0140422
KLF6	ENSMUSG00000128193	0.012418
SMAD4	GM527	0.00471776
BACH2	GM56699	0.0162457
BATF	MT-ND4	0.0235446
ATF3	WDR37	0.0130654
TFEC	GM28529	0.00357519
ZFP335	KATNB1	0.0117085
MYCN	TAF1C	0.00682871
SP2	NAB1	0.0138333
OVOL2	UBE2S	0.00954855
NR2C1	DPH5	0.0145878
ZBTB41	ATXN7	0.000620731
ZBTB48	GM56615	0.00168113
TAL1	MFSD8	0.00618363
NFYA	ENSMUSG00000142275	0.000242784
MNT	ENSMUSG00000129250	0.023561
E2F6	GM15545	0.0113435
MYCN	KIF18A	0.012716
NPAS2	ENSMUSG00000137465	0.0815092
TAL1	ENSMUSG00000131438	0.016112
ZBTB2	RNF31	0.000619466
VDR	RPL15	0.0108881
TFDP1	GEMIN2	0.024866
EPAS1	KLF13	0.0042935
HOXA5	MT-TF	0.000224347
ZFP711	ENSMUSG00000132207	0.00622475
ZFP580	ING2	0.0136709
MXI1	OSGEP	0.021076
MXI1	APEX1	0.0210783
MYCN	METTL15	0.0127248
NFATC1	ENSMUSG00000125830	0.0169273
ZBTB48	IFT57	0.0016832
NFIL3	GM20695	0.000616332
E2F8	PDS5B	0.00119897
MYCN	ENSMUSG00000141420	0.0390396
NFIL3	ZFP597	0.000618245
VDR	MT-TW	0.000931851
CREM	STRAP	0.00669163
PRDM16	BHLHE40	0.000205231
NKX2-3	ENSMUSG00000122487	0.00771613
ATF2	TRMT2A	0.00123055
KLF16	KBTBD3	0.0307259
SOX8	HNRNPDL	0.0101561
ZFP580	GOLIM4	0.00514486
ATF3	TRMT2A	0.00122949
NKX2-3	SLX4	0.00771844
MYCN	ENSMUSG00000126168	0.0191512
KLF11	ENSMUSG00000134621	0.0224951
CTCF	ENSMUSG00000129475	0.0189263
SMAD3	RABL2	0.00129782
STAT1	GM45418	0.0200405
NFATC1	ZFP521	0.0169468
KLF3	USP25	0.0024882
PBX3	ZFP869	0.00287261
CREB5	RANBP1	0.0012315
STAT5B	ZFP790	0.0168074
KLF6	NAB1	0.0124589
ZFP668	ENSMUSG00000137637	0.0329711
SOX13	BACH1	0.00147084
STAT1	DDX60	0.0200487
MYCN	WASL	0.0191624
TCF4	ENSMUSG00000143683	0.01531
ZFP711	PCBP3	0.00623622
NFIC	4930537H20RIK	0.0127357
PGR	PDXK	0.0193846
ATF3	MASTL	7.7391e-05
CREB1	ENSMUSG00000139046	0.0030229
CREB1	ENSMUSG00000130283	0.0030229
TAL1	ABHD18	0.00629619
CTCF	NDUFAF4	0.0189434
CREB1	ZFP619	0.00302325
HINFP	CHMP2B	0.023584
E2F6	MBD5	0.0138292
FOXA3	GM5112	0.0118133
MEIS2	CDKL2	0.0269958
NFATC1	ENSMUSG00000123657	0.0160085
ERG	GM37174	0.00940328
CREB3L2	LACTB2	0.0159466
ZFP507	EMC10	0.0167144
E2F4	CEP295	0.0076189
KLF8	ING2	0.0234495
TFCP2L1	ENSMUSG00000095041	0.00857675
NFIC	GTF2E2	0.0155487
E2F6	SNORA24	0.0119852
ATF7	RANBP1	0.00122867
CTCF	MIR20A	0.01913
NFIC	ENSMUSG00000125615	0.0221301
NFIC	GM49493	0.0221302
ZFP668	GM43545	0.0110982
EGR3	ENSMUSG00000132339	0.00925267
CTCF	VPS36	0.00570509
JUND	ENSMUSG00000133734	0.0219458
LYL1	MT-ND2	0.0100253
THRA	ENSMUSG00000124288	0.00199578
HEY1	ARHGAP35	0.00881108
ARNT	TIAL1	0.00296614
LYL1	MT-TQ	0.0100038
LYL1	MT-TM	0.0100049
MLX	ZFP994	0.0120864
ZBTB33	ATPSCKMT	0.0400136
SOX18	NET1	0.0194316
RUNX3	ENSMUSG00000125207	0.0123728
KLF16	ENSMUSG00000143649	0.0245557
EGR1	CCT7	0.00457841
MXD4	ENSMUSG00000124164	0.012728
NR2F6	NDUFS6	0.023429
HMG20A	EIF2AK4	0.0153597
HINFP	A330023F24RIK	0.00414098
USF3	TLE6	0.0299615
SOX6	ENOPH1	0.0147806
MYCN	GM57200	0.00671265
KLF8	GTDC1	0.0123488
PRDM1	GM22267	0.0365964
RARB	ENSMUSG00000143179	0.00710564
ZFP46	GM32786	0.0222284
KLF16	GM56911	0.0146109
KMT2B	GM26691	0.0281266
E2F6	PRMT1	0.0114094
HOXA6	MT-TW	0.000385025
NR2F6	MRPL36	0.0234417
MYCN	GM56192	0.00582393
NFIC	ENSMUSG00000124042	0.00109979
VEZF1	AA386476	0.0337743
LRRFIP1	PPP1R12A	0.0187359
THRA	TMEM218	0.00199869
SREBF1	ILF3	0.00609281
KLF16	CHD1	0.0146214
MLX	1700016L21RIK	0.0191133
CLOCK	ENSMUSG00000138978	0.00560714
ZFP618	MT-TL2	0.0226078
GATA2	PBLD2	0.0199429
ATF2	RANBP1	0.00123263
MYCN	ASPH	0.00582845
MZF1	STIM2	0.01191
ATF3	RANBP1	0.00123157
HOXB9	MT-TN	4.30632e-05
MLX	ENSMUSG00000124798	0.00933808
NR2F6	CLYBL	0.0178461
RBAK	NDUFV2	0.0126686
ZFP292	CCDC59	0.011746
TEAD2	RASA3	0.02503
HMG20A	1700016L21RIK	0.0207939
ATF7	GM54471	0.0173835
ZSCAN21	CADM2	0.000300021
E2F3	SNORA24	0.0120728
PRDM9	NRG3	0.059196
SP2	AHSA2	0.00583508
ZBTB41	MICU3	0.0243543
SOX6	ETV6	0.0128823
ELF4	MYO9B	0.00759031
NFIC	LNPEP	0.00649518
CTCF	ENSMUSG00000135393	0.00588167
REL	ENSMUSG00000141401	0.00588685
HINFP	STRN	0.00580639
GATA2	HNRNPH3	0.0199754
SREBF1	ENSMUSG00000129158	0.00351742
ZBTB12	I830134H01RIK	0.0100431
TCF20	MT-TC	0.000749245
NFYA	HSD17B12	0.000248296
RBAK	ZFP526	0.0417249
RORA	APP	0.00987878
GATA1	DNAJB6	0.00468564
ATF3	ENSMUSG00000141752	0.0109912
TWIST1	GM57209	0.00147243
HEY1	FGFRL1	0.0171196
ZKSCAN6	ENSMUSG00000125997	0.00705815
GLI3	RAP1B	0.000427708
MEIS2	FAM98A	0.0171675
MAF	SRPRA	0.00357019
JUN	ENSMUSG00000137972	0.0257722
RELB	ZFP446	0.0184239
RXRA	PCCA	0.0274565
ZBED5	RASA1	0.00873324
TCF12	TUBB4B	0.00107114
KLF8	TFG	0.0179315
NPAS3	HCFC1R1	0.00519684
TWIST1	IL1RAP	0.0029291
ATF3	HECA	0.011001
MAFB	GM57019	0.0219493
ZKSCAN6	EXOSC9	0.00706373
SOX13	ERCC5	0.0127585
TFAP4	BACH1	0.0116561
NFIC	BAMBI	0.00705951
KLF11	DCK	0.0154637
NFE2L2	ENSMUSG00000137126	0.0255992
RARB	ENSMUSG00000121671	0.000763077
SMAD5	ZFP189	0.0233058
YY1	ENSMUSG00000131962	0.0293971
RBAK	BHLHE40	0.0196478
RXRA	1110002L01RIK	0.0127001
TBX4	ENSMUSG00000139868	0.00454177
MAFB	ENSMUSG00000132947	0.0107539
ZFP516	ENSMUSG00000133617	0.00649723
TBX4	ZC2HC1A	0.00457559
MZF1	ZFP36	0.0051063
KLF7	TRIM24	0.00301192
CUX2	ENSMUSG00000132224	0.0228915
MYC	CUL3	0.0144359
CUX2	RAD54B	0.0228907
FOS	CXXC1	0.0048254
SOX30	GM43904	0.00689953
RELB	ENSMUSG00000124035	0.0184572
KLF11	MPLKIP	0.022722
ZSCAN21	MPV17L	0.000470626
SREBF1	1110002L01RIK	0.00591997
HIF3A	ENSMUSG00000122758	0.00313034
FOXA3	MT-ND5	0.0314479
KLF10	ENSMUSG00000135986	0.0103259
ATF3	E2F7	0.00409238
SOX18	YTHDF3	0.00919361
SP2	MACROD2	0.0192433
USF1	MBD5	0.00864743
HINFP	4930592C13RIK	0.0213042
SOX18	H2AZ2	0.0228422
MYB	ENSMUSG00000124174	0.00312096
NFIC	PCDHAC2	0.0436041
RXRA	GABPA	0.0120467
ZSCAN21	PDXDC1	0.000476827
MXD4	TTPA	0.0138869
ATF3	GM56589	0.0215315
ATF3	ZFP131	0.0215324
TCF20	MT-TN	0.00071676
SMAD5	MRPL50	0.0233702
TCF12	SLAIN1	0.0251818
STAT5B	2210408I21RIK	0.0137804
MEIS3	LMAN2	0.0127402
STAT5B	SLF1	0.0137814
GATA1	ENSMUSG00000124384	0.0236794
STAT3	PDCD10	0.00329456
DMTF1	GPATCH11	0.00779854
DMTF1	HEATR5B	0.00780185
ZFTA	GM32633	0.0109742
ATF7	ENSMUSG00000141752	0.0110447
PATZ1	CCDC82	0.0227209
GATA1	ZFP426	0.0236936
HOXA5	MT-RNR1	0.000227464
ATF4	RAB5A	0.0222454
NFIX	CEP295	0.00496548
E2F6	GM14634	0.00220618
SOX7	KMT2B	0.00371646
MYC	ZSCAN18	0.0209613
ETV6	GM57091	0.0103963
ZBTB17	KANSL1L	0.00707003
SOX13	ASF1A	0.00334611
CREB1	GM54588	0.00757869
VDR	NKIRAS1	0.0110443
RUNX1	ENSMUSG00000141435	0.00639843
TCF12	ENSMUSG00000141785	0.0216646
ATF3	GM48374	0.0132759
ATF7	HECA	0.0110556
MNT	4930505A04RIK	0.00775306
NR2C1	CUL2	0.00634604
TCF12	SPG11	0.0216754
MXD4	SEC62	0.0119385
ELF2	AP5M1	0.0130728
HINFP	MICU3	0.0116174
E2F7	CASP2	0.00745705
PATZ1	DCK	0.0224899
SOX18	PAIP2B	0.0105565
SP140	TAF4B	0.00834976
MEIS2	PLAG1	0.002062
ETV6	CAP1	0.0104179
CAMTA1	NBEAL1	0.00399102
ZFP740	ENSMUSG00000133808	0.0137124
ZFP568	GP5	0.0338816
THRB	MT-TV	0.00297846
TEAD2	TYW3	0.0295727
TCF20	MT-TA	0.000692755
ZFP580	AA386476	0.0139092
ZBTB12	CEP55	0.0101651
MYC	ENSMUSG00000129601	0.0214438
VDR	SERTAD1	0.0274304
CUX1	IFIH1	0.0253638
ZFP740	FBXO40	0.033564
ZFP292	METTL25	0.01185
TAL1	VAPA	0.00179808
NFE2	AKAP8L	0.00138393
CENPB	SLC27A1	0.00438803
ZBTB33	RRAGA	0.02404
SOX30	FOXP2	0.0295731
ELF1	GM26708	0.014628
ZFP142	ENSMUSG00000122994	0.00507924
NR1H4	ELF1	0.0180936
KLF11	PYURF	0.00259486
ZBTB48	CNDP2	0.00589629
PGR	ENSMUSG00000131396	0.0191181
SP4	USP53	0.0118799
SP4	GM56816	0.0118804
MYC	NUP93	0.0214794
IRF4	GM34983	0.00055959
PBX3	WBP1	0.00157606
JUND	TWF1	0.0186666
MLX	NAPA	0.00942906
USF3	9330111N05RIK	0.0109399
MZF1	VIPAS39	0.00702217
ISL1	NPHP3	0.028059
NFIC	MT-TI	0.0221194
LYL1	FAM98A	0.011255
HINFP	GM57203	0.00340351
MZF1	ELF2	0.0144291
KLF7	SUGCT	0.0298472
EGR1	CYP46A1	0.0026851
YY1	ENSMUSG00000128694	0.0181589
ELF2	EXOC5	0.0131253
MXD4	GM57060	0.00558316
SOX7	ENSMUSG00000122303	0.00371519
MZF1	RSF1	0.0183365
ZBED5	AVL9	0.0148328
MZF1	AAMDC	0.0183407
ZFP296	MCCC1	0.0162066
MXD4	TTK	0.00558408
ZFP148	4930449I04RIK	0.0080971
SMAD5	TSPAN14	0.00469144
ZFP148	LCORL	0.00809782
ZFP322A	GM15477	0.0255312
SP4	B4GALT5	0.0217518
SMAD4	ENSMUSG00000095041	0.00442531
KLF8	AA386476	0.02386
FLI1	RPL37	0.0014141
TCF12	PHAF1	0.0215093
CREB1	TSPYL5	0.0175309
ZFP618	MT-ND5	0.0229311
ZFP335	2210408I21RIK	0.00936811
SOX5	MIR3569	0.0174414
ZBED5	GM28551	0.00833659
ZBED5	ASDURF	0.00833659
ZFP335	SLF1	0.00936722
ZFP668	NUDT9	0.0112957
KLF11	CCNY	0.0152032
E2F3	GM15927	0.000193677
MAX	OSGEP	0.00814346
ZBED5	ASNSD1	0.0083392
MAX	APEX1	0.00814436
ZBTB37	ZGRF1	0.00059051
E2F3	CNOT3	0.000193569
ELK4	TFG	0.0118713
NFKB1	PDZK1IP1	0.0078462
ZBTB37	ENSMUSG00000127642	0.00780944
HOXB9	MT-TA	4.36457e-05
MZF1	AHSA1	0.00703716
HINFP	SDCBP	0.0151433
SP4	HPF1	0.0273427
CEBPD	MT-ND6	0.0140785
ARNT	VAPB	0.0125553
ZFP704	ENSMUSG00000133770	0.00583118
KLF16	HEY2	0.0289619
ATF4	LENG9	0.0136665
STAT2	ENSMUSG00000125026	0.00970927
NFIC	ADPRH	0.00347233
ETS1	STPG2	0.00904731
CEBPA	GM57243	0.0201424
NFIA	MSMO1	0.00257721
LYL1	RSAD2	0.0101234
SP3	ENSMUSG00000132971	0.0147413
ATF6	BTG3	0.00402261
GMEB2	STRAP	0.0124509
TBX1	SERPINB8	0.00765658
MZF1	GM44973	0.00936308
ATF7	BRAF	0.0409796
NRF1	1810041H14RIK	0.0110186
RUNX1	CDK5RAP2	0.00699549
PATZ1	ASF1A	0.0241927
ZBED4	STXBP5L	0.039444
SP3	UBA6	0.0147537
E2F6	MED14	0.00229077
ZBTB17	DIPK2A	0.00970015
NPAS2	TMEM167B	0.00147545
CREB1	GM54587	0.00764039
ZFP740	IL3RA	0.00585036
CEBPA	GM29724	0.0105591
MXD4	GM37256	0.000498343
RFX1	ENSMUSG00000142449	0.0214282
MZF1	TSN	0.0178991
ZFP263	GM57460	0.00697361
CTCF	PARL	0.0270646
PATZ1	ENSMUSG00000134621	0.0300561
ZFP532	ZFP677	0.0114804
ZFP335	MAPK1	0.00102338
TCF20	MT-TW	0.000648456
ZFX	A230045G11RIK	0.00925345
HSF1	D630036H23RIK	0.00465926
ZFP524	B3GNT2	0.00583069
SETBP1	MT-TP	0.000532192
KMT2B	MIR1895	0.0286718
HIC1	TTPA	0.00801546
MLX	ENSMUSG00000122636	0.00200017
FOXJ2	ECT2	0.0244496
SP4	GM15477	0.0214771
LYL1	ENSMUSG00000127454	0.00390961
JUN	GM42944	0.00838196
RELB	GM12682	0.0143878
STAT5A	FOXA3	0.00160715
BATF	FOXA1	0.0425997
BATF	MT-CYTB	0.0241379
ATF3	ENSMUSG00000124798	0.00566613
LYL1	GM21985	0.000995312
THAP1	GM56516	0.000687708
REL	GM38257	0.00812875
BATF	NT5DC3	0.0137762
HES5	CERS2	0.00633786
CREB1	ENSMUSG00000129312	0.00765125
CREB1	RN7S1	0.00765125
ZFX	SCAF8	0.0092662
RXRA	CHMP2B	0.0308108
CREB1	RPS29	0.0076521
SP4	GM26456	0.0322534
ZBTB26	ENSMUSG00000130734	0.0129435
HOXB4	MT-TF	0.00467143
ZFP322A	ENSMUSG00000139213	0.0511937
PATZ1	KLF10	0.00797308
SMAD3	ENSMUSG00000122851	0.000732013
ZFP775	GM15908	0.0219584
XBP1	4933421O10RIK	0.00204085
BATF	MT-TE	0.0241656
ZFP57	STIM2	0.00536949
HINFP	GRHL1	0.00886365
KLF7	B4GALT5	0.0218695
ZBTB2	BRPF1	0.00656702
NFIC	MT-TR	0.0236144
TCF12	4930537H20RIK	0.0146981
MBD1	ENSMUSG00000124176	0.0033994
EGR1	ENSMUSG00000122568	0.00234695
MEF2A	JUN	0.0171103
RXRA	OTULIN	0.0120812
RXRA	GM32364	0.0122722
MEIS3	ANKRD35	0.021537
KLF7	TRAM2	0.0317653
MBD1	YTHDC1	0.00340107
ISL1	AP2A1	0.00741974
ZSCAN22	MMS22L	0.00429848
RORC	ENSMUSG00000127650	0.026255
ZBTB33	CCT5	0.040965
HINFP	LDLRAD3	0.00956256
CREB5	CREBZF	0.00528321
ZFP296	PLCXD2	0.00859266
THRA	MLF1	0.0161463
TBX4	ENSMUSG00000138683	0.00659738
ZSCAN21	ENSMUSG00000134256	0.00948762
RFX7	ZFP654	0.00807594
USF3	ENSMUSG00000125387	0.00766469
RARB	ENSMUSG00000135631	0.00138048
FOXO6	GM13348	0.00279076
THRB	MT-RNR2	0.00301698
NFKB1	ENSMUSG00000122768	0.0203292
RELB	PIBF1	0.0264337
ETV5	ENSMUSG00000132971	0.0181111
ATF4	SMARCAD1	0.0139726
SP2	ASF1A	0.00118609
TFEB	GM28529	0.00515684
NFIC	ZBTB11OS1	0.0133766
FOS	GM57042	0.00224901
SMAD3	ACTR2	0.000734264
ETV5	UBA6	0.0181263
MNT	GM14104	0.0173592
ZBTB37	GM55177	0.0194042
TCF12	CCDC149	0.0377645
HSF1	ENSMUSG00000140525	0.0161846
NFIC	ZBTB11	0.0139076
MAF	XRCC5	0.0083644
CTCF	NIFK	0.0297314
MLX	DERL1	0.00201312
ELK3	TFG	0.0120407
ZBTB37	LARP7	0.000564957
STAT5B	NDUFA3	0.0160305
NRF1	ATPSCKMT	0.0264123
GATA2	GM5129	0.00480046
JUN	RAP2A	0.0219407
ATF3	GM37339	0.00535273
EMB	MT-TV	0.00946356
HMG20A	MT-ND1	0.0180073
RXRB	ENSMUSG00000138989	0.0785524
LRRFIP1	ENSMUSG00000143900	7.61232e-06
TCF12	SMCO4	0.0273519
MLX	SNRPA	0.0112074
FOSL2	CAV2	0.00881401
SP4	GM37482	0.0325406
DDIT3	GM2093	0.00438657
RFX1	ZFP446	0.0261209
FOSB	ENSMUSG00000134256	0.00107244
MEIS2	GM35585	0.0152
CAMTA1	TMEM60	0.0109738
ZFP775	RP2	0.016489
TEAD2	ENSMUSG00000095041	0.019433
CAMTA1	PHTF2	0.010991
LRRFIP1	GM20753	0.0108077
LYL1	MT-TI	0.0102039
KLF7	PPP1R21	0.0106353
STAT5A	ZFP78	0.0155066
NFIC	GM56192	0.00827818
ARNT	1700104B16RIK	0.0101813
ZFP787	ENSMUSG00000137066	0.0274782
DDIT3	RIMOC1	0.00439242
CEBPD	MT-TE	0.0142774
NFE2	ENSMUSG00000143644	0.019678
TAL1	ENSMUSG00000132971	0.0135738
ZFP787	ENSMUSG00000124850	0.0141661
CTCF	MIR19A	0.0197402
NFIC	ASPH	0.00828375
NFYA	EIF2AK3	0.00249389
RFX1	ENSMUSG00000124035	0.026166
ZBTB44	TXLNB	0.0245057
E2F6	GM4419	0.0260291
GLI3	PA2G4	0.00516472
BATF	ENSMUSG00000122809	0.00896361
HOXA7	MT-TF	0.000249496
ZFTA	ENSMUSG00000136969	0.018504
BATF	OPN3	0.00896435
BATF	CHML	0.00896436
KLF7	GEMIN2	0.0325432
CREB3	ENSMUSG00000132971	0.0333709
SOX6	GM34069	0.0162755
PATZ1	MPLKIP	0.0304209
MYNN	ENSMUSG00000141324	0.00291182
TAL1	UBA6	0.0135852
NR1H3	MX2	0.0139351
CEBPD	LENG9	0.0150917
CEBPD	MT-CYTB	0.0142948
CREB3L2	OSGEP	0.0210961
NPAS2	GM12762	0.0117784
NPAS2	GM12758	0.0117785
CREB3L2	APEX1	0.0210984
MAFK	GM13963	0.0104341
CREB1	LEKR1	0.00167779
TCF3	CHMP2B	0.0285461
CREB3	UBA6	0.0333989
ZFP142	MIR7648	0.00517452
ZFP142	GM56729	0.00517453
MYCN	GM49894	0.024188
MYC	MIR17HG	0.00725786
TWIST1	GM56836	0.00227772
ZFP787	EFR3A	0.0275305
STAT5B	RRAGA	0.004591
CREB3L3	GM14104	0.0265347
ZFP142	ALG10B	0.00517672
FOS	HSPA8	0.00226627
ARNT	GTF2E2	0.0102036
LRRFIP1	PHLPP1	0.0107545
ZFTA	PLPP5	0.0362431
RFX1	ENSMUSG00000127980	0.0235072
GABPA	EMG1	0.0138225
SP100	MT-CO2	0.00152848
HES1	4930423K06RIK	0.0121499
MNT	1810013D15RIK	0.0434579
MNT	CTH	0.0434593
RFX1	1700030J22RIK	0.0235215
RUNX2	ECT2	0.0166583
ATF3	NAPA	0.00571339
GABPA	PHB2	0.0138332
SP3	RRBP1	0.0198068
HINFP	FLOT1	0.0279428
NFATC2	RAP2B	0.0107265
XBP1	UBE2J1	0.00204764
MNT	ENSMUSG00000129923	0.013014
FOS	ENSMUSG00000136306	0.0028754
ATF3	OSGEPL1	0.00583798
ATF6	BIRC2	0.0230252
JUND	PIM3	0.00740115
MEF2D	SNX14	0.023809
ZFTA	MBD2	0.0185676
RELA	ENSMUSG00000127870	0.015495
ATF3	RAB5A	0.00630579
ISL1	ENSMUSG00000142878	0.0229577
MEIS2	PLEKHF1	0.0252726
NFYA	MCM4	0.00524968
RFX3	ENSMUSG00000128119	0.0157941
ZBTB41	FGF20	0.0251692
BATF	ENSMUSG00000131659	0.0139511
BATF	SERPINB8	0.024536
MNT	N6AMT1	0.0130235
NFATC2	KLHL28	0.0117489
MZF1	ENSMUSG00000127870	0.0162411
RARA	ENSMUSG00000136997	0.0153685
NFATC2	TOGARAM1	0.0117501
HMG20A	MT-TL1	0.0181275
SOX18	LNPEP	0.00412585
MEIS2	ENSMUSG00000126508	0.00702013
KLF16	ENSMUSG00000136969	0.0226332
PATZ1	ENSMUSG00000129730	0.0059671
KLF11	ACVR2A	0.00590651
ZBTB33	TRAPPC2	0.0091007
IRF4	STAT2	0.0214868
E2F6	SNHG8	0.0124249
SETBP1	MT-TT	0.000475213
ZBTB33	OFD1	0.00910222
ZFP770	SNRNP25	0.0129576
MYC	GM9805	0.0137621
CEBPG	LENG9	0.00992476
BATF	MT-ND6	0.0244861
HINFP	GNPDA2	0.0136651
NPAS2	ENSMUSG00000127192	0.0390594
HOXB4	MT-RNR1	0.00473634
JUNB	OSGEPL1	0.0195642
TAL1	BTG3	0.00664546
NFIC	MT-ND4L	0.0239425
E2F1	GM38058	0.000139432
ISL1	ZFP444	0.0230026
HMG20A	ENSMUSG00000132397	0.00713402
SOX6	ENSMUSG00000137787	0.0145713
ZFP507	ZFP189	0.0122412
SOX18	MSANTD4	0.017773
NFIA	ENSMUSG00000125520	0.00763638
CAMTA1	CBLB	0.0182376
NR2C2	3110031N09RIK	0.00905916
ETS2	ASXL2	0.00101381
NFIC	TMX4	0.00757165
LYL1	ASF1A	0.00250335
HMG20A	9430015G10RIK	0.00713885
ZFP516	RECQL	0.00527991
NR2C2	GUF1	0.00906236
ZSCAN21	RAB43	0.01509
CREB5	PAK1	0.0326936
SOX5	KMT2B	0.0178696
ATF2	PAK1	0.030587
SMAD3	SPACA6	0.00739955
RFX7	CGGBP1	0.00819131
KLF7	MEX3C	0.0180368
GABPA	ASXL2	0.00817261
NR2C1	ENSMUSG00000143179	0.0203519
NFIA	MACROD2	0.0257277
RARB	GM10010	0.000803088
VDR	TLE6	0.0323217
MAX	RAB11FIP1	0.0193234
CREB1	GM17949	0.0225643
ZFP516	GOLT1B	0.00528648
KLF16	MBD2	0.0227111
HSF1	SOCS1	0.0163607
NFIC	TRIO	0.021649
RARG	ENSMUSG00000142592	0.0182913
MAZ	BMI1	0.0245168
ZBTB43	RRBP1	0.0078559
YY1	NARS1	0.00706338
MEIS3	GM15912	0.0398768
MYNN	MAGED1	0.00292491
PATZ1	ENSMUSG00000129627	0.00777587
EMB	MT-RNR2	0.00957297
SMAD4	ENSMUSG00000124946	0.00874002
FOXJ2	TNFRSF21	0.00181471
ZFP507	MRPL50	0.012275
SP1	ACVR2A	0.00946509
E2F3	SNHG8	0.0125157
SOX18	TPK1	0.00795655
CREB1	GTF2F1	0.0225983
SOX18	IL4I1	0.0107391
NR4A1	ENSMUSG00000132359	0.0041918
HES5	6330562C20RIK	0.0064534
USF3	ENSMUSG00000137262	0.00969135
ATF3	ENSMUSG00000127021	0.00077744
ZBTB26	TRIM32	0.0266527
NFYA	TOMM40	0.00477808
ZBTB2	NAA60	0.0144113
ZFP580	MRPS14	0.000794556
TRPS1	MT-ND2	0.000190631
CAMTA1	ZBTB44	0.0195222
NR1H4	WBP4	0.0186945
KLF16	ENSMUSG00000138553	0.0222373
GATA2	TAL1	0.0168841
ISL1	HNRNPC	0.0187395
ZFP574	ENSMUSG00000142605	0.00693661
CLOCK	GM50349	0.0297951
ZFP128	ENSMUSG00000126079	0.0167974
STAT3	ZFP189	0.0223703
PATZ1	SLC35F5	0.00928869
VEZF1	ENSMUSG00000129730	0.00599718
HINFP	FGF20	0.0121335
SREBF2	GM45640	0.00067245
ZSCAN21	AP1AR	0.00737516
GLI3	ASB5	0.00851309
NFYA	MT-ND4	0.0158192
GATA2	ENSMUSG00000131473	0.0168493
MYC	ENSMUSG00000133321	0.00226257
SOX6	SMIM3	0.00460718
ZFP652	POU3F4	0.030787
SMAD4	LTA4H	0.00900958
GMEB1	MIR5627	7.20154e-07
SOX5	ENSMUSG00000122303	0.0179497
PATZ1	LPCAT3	0.00780734
MXD4	ENSMUSG00000135961	0.0168321
KLF7	ENSMUSG00000134621	0.0306582
SOX13	ANKRD50	0.0234925
KLF7	DNPEP	0.0177773
MXD4	ARHGAP12	0.0168146
ELF2	ENSMUSG00000132971	0.0215674
MEIS2	CHCHD7	0.00213821
TAL1	AZIN1	0.00266576
MEIS2	CARD19	0.0070836
KLF7	ENSMUSG00000131185	0.00900116
HOXB9	MT-TW	4.47557e-05
PATZ1	1810059C17RIK	0.0108117
SP4	PRIMPOL	0.0251434
STAT5A	2210408I21RIK	0.01225
STAT3	MRPL50	0.0224322
STAT5A	SLF1	0.012251
NPAS2	1810041H14RIK	0.0020939
USF3	KLF6	0.00781806
HOXA7	MT-RNR1	0.000252962
NFIC	BIRC3	0.00743384
ELF2	UBA6	0.0215855
CUX1	GM15743	0.0131468
ATF2	SNRPA	0.0215103
ZFP128	LARP1B	0.0168552
KLF6	GM26456	0.0102224
SPI1	ZFP958	0.0104029
FOS	SLC25A16	0.010623
KLF8	DCBLD1	0.0232183
STAT5B	ANKRD50	0.0239927
NFIC	SHPRH	0.0180317
SREBF2	ATP6V1G1	0.00221932
TCF3	ZFP142	0.0126453
MBD1	ZBTB49	0.00127709
TBX1	ENSMUSG00000127870	0.00325181
MBD3	FOXN2	0.011709
HIF3A	ARRDC4	0.000587406
SOX13	ENSMUSG00000136379	0.0235623
RFX1	1700047O18RIK	0.00755682
MNT	ACTMAP	0.0124958
JUNB	DCUN1D3	0.0109158
MZF1	ARID4B	0.0123299
ZBTB2	STK11IP	0.0108318
E2F2	PPP1R3F	0.0299975
SP100	MT-TD	0.00155295
PATZ1	HERC4	0.0305688
NFIC	HES1	0.00631074
LYL1	ENSMUSG00000134309	0.00402666
STAT5B	RBIS	0.0117499
KLF4	RBIS	0.0146985
EPAS1	ENSMUSG00000124798	0.00466449
MBD1	LYAR	0.00127905
IRF4	CEP290	0.0100586
ZFTA	GTDC1	0.0250205
KLF16	RRAD	0.00931511
SP100	MT-TS1	0.00155434
MAX	TMEM68	0.00509589
SP4	CASP3	0.0252321
IRF4	TMTC3	0.01006
NFKB1	MAML2	0.00447221
TCF3	BCS1L	0.0126757
PKNOX1	WBP1	0.0015972
STAT5B	ENSMUSG00000136379	0.0240641
MXI1	D16ERTD472E	0.00965495
MAFF	ZFP677	0.0163237
ZFP574	CDKN2D	0.00698457
STAT5B	GM56789	0.00722259
RFX1	ENSMUSG00000129077	0.0324745
TRPS1	MT-TM	0.000194033
GMEB1	DNAJB9	7.20766e-07
TRPS1	MT-TQ	0.000194169
TFAP4	YPEL5	0.00287669
PATZ1	FAM241A	0.0235384
TCF4	5730405O15RIK	0.00858127
RFX1	HMGCS1	0.0325025
TBX4	ENSMUSG00000135005	0.00122224
NFIC	ENDOD1	0.0249734
E2F2	NAA16	0.0199451
MNT	ENSMUSG00000121671	0.014853
KLF8	GM57460	0.0129684
PPARD	ENSMUSG00000123942	0.0217522
SMAD4	ENSMUSG00000142774	0.00606057
RARA	ENSMUSG00000142408	0.00422627
NFIC	ATP5PF	0.0146138
MNT	MLLT1	0.0128565
GATA1	TAL1	0.0170742
GLIS3	PTPN2	0.0168372
RXRB	KLHL28	0.00411386
RXRB	TOGARAM1	0.00411428
ATF6	TRMT2A	0.00129826
USF3	TET2	0.0211633
ZFP516	PNKD	0.0114927
YY1	HNRNPDL	0.0181349
NR2C2	ENSMUSG00000142257	0.0165788
JUN	CAV2	0.00731797
MXD4	CWF19L2	0.0144212
TFCP2L1	ENSMUSG00000124471	0.00916466
TFCP2L1	ENSMUSG00000124432	0.00916466
CREB5	JUN	0.020768
KLF11	GM56888	0.00992441
KLF10	ENSMUSG00000133603	0.0270409
CREB1	MCM5	0.010148
GABPA	TASOR2	0.00707085
KLF11	ENSMUSG00000142592	0.0264118
LYL1	PHF14	0.0115709
ETV6	1700112D23RIK	0.00804368
ATF4	PAK1	0.0158488
CLOCK	DUS3L	0.0333911
ZFP618	ENSMUSG00000141536	0.0171022
ZFP618	GM31024	0.0171027
GATA1	ENSMUSG00000131473	0.0170393
KLF6	GM37482	0.0103724
ETV6	EIF5A2	0.00804605
THRB	GM45871	0.00647746
PPARD	ETFBL	0.00411267
MYCN	GM42567	0.0248171
ELF1	ABHD17C	0.0152309
PHF21A	MT-TP	0.00126833
MAX	TGS1	0.00577835
ZFP618	FBL	0.0171167
NR2C1	GM44995	0.00506482
ZFP647	MT-CYTB	0.00306112
TBX1	ENSMUSG00000132947	0.00437458
SOX6	HNRNPDL	0.0158523
ERG	1110002L01RIK	0.00651959
PATZ1	MBD5	0.0223682
KLF11	PJA2	0.00994115
FLI1	MRPL47	0.0045503
MEIS2	ENSMUSG00000137939	0.00927966
ZFP12	MT-ND3	0.014745
ZFP335	GAB1	0.00715679
MYC	GALNT7	0.00291271
ZFP523	GM16343	0.009081
ZFP142	C230012O17RIK	0.0309239
NR2C2	CLYBL	0.0263055
ZFP647	MT-TE	0.00306387
KLF10	SEC23A	0.0271102
RELA	BCL3	0.0268559
TFDP1	ENSMUSG00000135986	0.0103757
NFIC	BTG3	0.0239127
TBX4	ENSMUSG00000132947	0.00564474
MBD3	BRAF	0.0277346
KLF7	MPLKIP	0.0310059
MXD4	ZBTB11	0.00198454
ZBTB44	CD74	0.0315187
NR2C2	SMIM20	0.016636
HES1	SCO2	0.0124712
NRF1	RALBP1	0.0108314
MYC	GM14104	0.0103354
TAL1	ENSMUSG00000139623	0.031209
ATF7	H2AC11	0.0183206
ATF7	H2BC11	0.0183211
HINFP	ENSMUSG00000127870	0.00991591
JUN	ZFP790	0.0263371
SMAD2	C1D	0.0155002
SMAD5	LCMT1	0.0251625
SOX30	RSPRY1	0.0146511
PPARD	ETFB	0.00412715
GATA2	ENSMUSG00000131438	0.017095
ZFP664	LHCGR	0.00755679
ATF6	RANBP1	0.00130045
MNT	IRAK4	0.018221
XBP1	ZFAND5	6.33159e-05
MAFG	GM56975	0.0320439
MNT	PUS7L	0.0182235
SMAD5	ARHGAP17	0.0251794
LYL1	NDUFA4	0.0116271
RUNX3	GM56615	0.0283337
ELF1	ARF5	0.0423308
ZBTB41	ENSMUSG00000131217	0.0257214
ZBTB41	MIR7666	0.0257214
ZFP516	AAMP	0.0115542
KLF7	ZYX	0.00911031
ZFP523	IFRD2	0.00910711
JUN	ENSMUSG00000122249	0.0225778
NRF1	CCT5	0.0270979
TFAP4	CEP72	0.0149275
ZBTB26	ENSMUSG00000142408	0.00731905
RXRA	NQO2	0.00564581
RUNX3	IFT57	0.0283685
NFIC	DGAT1	0.0311696
KLF16	KLF13	0.0229008
SOX30	PSME3IP1	0.0146832
MAFG	C030034L19RIK	0.00154387
SOX6	SESN3	0.016708
RELB	DIS3	0.0273177
RORB	FNIP2	0.000163093
SP4	RRBP1	0.0396564
CLOCK	4930449I04RIK	0.000814891
CLOCK	LCORL	0.000814964
ZFP335	OSGIN2	0.00838995
EPAS1	NAPA	0.00469496
MZF1	GGPS1	0.0125177
AHCTF1	MT-TH	0.00057075
MZF1	GM33318	0.0139959
NR2C1	ENSMUSG00000142731	0.00467495
KMT2B	ZFP654	0.0140538
MEF2D	JUN	0.0177407
THAP1	GM55177	0.0122339
VDR	CAVIN2	0.0241743
PRDM1	GM47015	0.0114886
SP4	NEK3	0.0211163
TBX4	MT-CYTB	0.00946664
JUNB	LEKR1	0.0237321
E2F6	KMT5C	0.0156771
MAFF	GM43661	0.00781521
MYC	ENSMUSG00000133782	0.0180958
HINFP	GM56598	0.00281839
ATF3	1110020A21RIK	0.00340948
ME2	ZBED4	0.0188425
MZF1	CREB3L2	0.0140142
CTCF	MIR18	0.0203373
ZFP13	ENSMUSG00000142445	0.00316328
ZFP148	ORC4	0.0049801
TBX4	MT-TE	0.00947589
ZFTA	GM56764	0.0345083
GATA2	PLSCR2	0.0277098
KLF7	ENSMUSG00000132207	0.0328685
NFKB1	BCL3	0.0196795
KMT2A	GM26691	0.0238324
ZBTB17	ENSMUSG00000124843	0.0100742
EGR3	TMEM50B	0.00983737
MZF1	REL	0.0167043
ZFP13	TBL2	0.00316571
ZBTB48	ENSMUSG00000141641	0.00679592
YY1	METTL9	0.0262955
HINFP	CEBPD	0.00281202
NFIC	MRPS9	0.0242334
ETS2	ERCC5	0.0113393
ZBTB48	FZD1	0.00679718
MAF	GM16104	0.027639
ME2	ENSMUSG00000129103	0.0188579
NFIC	FAM90A1B	0.0225112
MSANTD1	GM6712	0.0188257
NFIC	APOO	0.0225167
BACH2	GM43020	0.00751671
ZBTB2	CFAP61	0.00518761
FOXA3	ENSMUSG00000126381	0.00865548
ZBTB2	CRNKL1	0.00507585
ZFP827	GM47602	0.0214732
NFIC	ENSMUSG00000134767	0.0131351
KLF7	PCBP3	0.0329373
KLF7	DCK	0.023657
CUX1	ENSMUSG00000130113	0.0409919
TFDP1	4930461C15RIK	0.0165704
TFDP1	DCBLD2	0.016573
MBD1	MIR17HG	0.0092121
SPI1	GM16046	0.013135
HINFP	RPS5	0.00357241
HINFP	MIR7666	0.012398
HINFP	ENSMUSG00000131217	0.012398
EGR1	ENSMUSG00000132339	0.00986372
CAMTA1	FOXO3	0.0159898
RELA	REL	0.0160208
NFIC	CMPK2	0.0131658
MAF	APP	0.00248796
HMG20A	MT-TV	0.0185666
CEBPG	ENSMUSG00000137882	0.00213125
ZFP524	9130230N09RIK	0.00533268
ELF1	ENSMUSG00000133760	0.0095733
GATA1	ENSMUSG00000131438	0.0172879
SMAD4	DSTN	0.00611911
E2F4	ENSMUSG00000143755	0.00113599
MLX	DHX35	0.0214828
ATF3	ENSMUSG00000125990	0.0118072
TFCP2L1	CPNE8	0.0231035
FBXL19	MT-TC	0.000707543
ERG	C030034I22RIK	0.00219071
ZFP647	MT-ND6	0.00309583
HIF3A	TIAL1	0.00312984
E2F4	ING3	0.00113726
FOXA3	P2RX6	0.0327919
RORC	ENSMUSG00000130734	0.0110077
POU3F1	GM55646	0.00739032
YY1	ENSMUSG00000134583	0.00405314
SP4	ATP8A1	0.0224495
PHF21A	MT-TT	0.0012193
MZF1	GM56857	0.00930431
RUNX3	ENSMUSG00000141435	0.00531073
NFIC	KIF16BOS	0.0261098
EGR3	NEK3	0.0029067
MAFB	HACD3	0.02335
ATF2	GM54471	0.0161185
FOXM1	MT-TH	0.0033341
ATF4	ENSMUSG00000127302	0.0175801
NFIC	GM49077	0.0176885
LYL1	ORC4	0.000816047
ATF4	SLC1A4	0.0175841
SOX6	ROBO3	0.0182001
ZFP507	MT-TV	0.000403371
NR1H2	ENSMUSG00000128271	0.0105092
ZFP335	METTL14	0.00110703
HINFP	SIAH2	0.00357955
PRDM1	ENSMUSG00000124877	0.0461863
NR1H4	ENSMUSG00000136306	0.0170241
ZFP574	LDHB	0.00677433
YY1	ENSMUSG00000133995	0.0254459
SOX6	MIR3569	0.0290124
STAT1	TCERG1	0.00638371
MYB	LNPEP	0.00331756
HOXB6	TMX2	0.00213579
NFATC1	ENSMUSG00000128498	0.0431972
YY1	ZFP961	0.0254626
SOX5	ENOPH1	0.00851959
MAZ	ENSMUSG00000124547	0.025284
YY1	CRKL	0.00406506
MAZ	ENSMUSG00000122809	0.00751868
NFIX	NXPH1	0.0475677
MAZ	OPN3	0.0075193
MAZ	CHML	0.00751931
SOX4	KIF16BOS	0.0210173
RELB	GM9369	0.020517
HINFP	ZRANB2	0.0227258
HMG20A	MT-RNR2	0.0186663
MYC	ENSMUSG00000128254	0.015391
RXRA	CLYBL	0.0373409
IRF7	POT1A	0.00479458
ZBTB45	GDF9	0.00292218
E2F4	ENSMUSG00000142121	0.000206661
NRF1	ING2	0.0191002
KLF3	GM56888	0.00195488
DACH2	GNPDA2	0.00187867
ZFP64	ENSMUSG00000123657	0.0133795
HIF3A	GM12762	0.0190677
HIF3A	GM12758	0.0190679
NFIC	GM50313	0.0273996
KMT2B	CGGBP1	0.0142332
PATZ1	ENSMUSG00000140084	0.0194006
MYCN	SKIL	0.00547873
NR1H3	ABCA1	0.00970429
CAMTA1	PCM1	0.00863348
E2F2	4930513N10RIK	0.0217365
MAFF	CAAP1	0.00250426
CEBPA	MT-TT	0.0206339
PATZ1	PCF11	0.0194074
TBX4	MT-ND6	0.00958323
KLF3	PJA2	0.00195818
AHCTF1	MT-TS2	0.00057845
E2F2	GM12682	0.0135002
NFYA	MT-CYTB	0.0162509
ZFP37	SNAPIN	0.0248603
VDR	MT-TV	0.00117394
GATA3	MT-TF	0.000118342
MNT	CYP20A1	0.0134754
BHLHE40	MYL12A	0.0159375
ZFTA	GRHL1	0.0271317
DACH2	MT-ND2	0.000189278
BHLHE40	GM49909	0.0159179
ELF1	HAUS8	0.00814873
BCL6B	ZFP639	0.0121852
ZBTB45	UQCRQ	0.00293153
SOX6	ENSMUSG00000124164	0.0276254
NFYA	MT-TE	0.0162699
MAFF	SLC38A7	0.0251928
FLI1	UBAC2	0.0158153
ZFP827	PNN	0.00483008
RELB	4930555B11RIK	0.0247882
NFIC	ENSMUSG00000133296	0.0221454
ZFP668	PCCA	0.0377864
IRF7	IL15RA	0.0275981
NFIC	GM527	0.0221562
FOXA3	B230362B09RIK	0.00180524
CREM	FOXRED1	0.00592069
MAF	GM12148	0.00712125
BATF	TMX2	0.0156377
KLF11	ENSMUSG00000132971	0.029447
MYCN	1700016L21RIK	0.0350466
ETS1	EMG1	0.0126919
BHLHE40	GM5106	0.000930507
SMAD3	GM2011	0.00577819
ATF3	GM9958	0.0147615
TBP	ENSMUSG00000122530	0.0190506
ATF6	ENSMUSG00000141930	0.00540982
GATA2	GM41381	0.00632944
MEIS2	GM49691	0.010983
ELK4	GM56613	0.0106453
NFIC	BC031181	0.0275385
KLF11	UBA6	0.0294717
MSANTD1	ENSMUSG00000140568	0.0143598
ETS1	PHB2	0.0127017
IRF9	ENSMUSG00000122886	0.00052884
NR2F6	1810041H14RIK	0.00369576
NFYA	GM44287	0.00435515
ZFP57	DOP1A	0.00456656
ELK4	TIMMDC1	0.0106501
MAX	LEKR1	0.00391543
BHLHE40	ABCB1B	0.00092984
MEIS2	ZFP51	0.0109904
HMG20A	ENSMUSG00000141358	0.00353249
MAFG	MIR5130	0.0199735
RXRA	ZFP280B	0.0214619
RXRA	GM20492	0.00539507
ZFP507	MT-RNR2	0.000409278
HMG20A	NUP155	0.0035342
TFCP2	ENSMUSG00000132295	0.00938077
KLF16	SUGCT	0.0360794
NFAT5	GM38144	0.00913022
GABPA	CCDC106	0.000254973
GABPA	GM57217	0.000254976
SOX4	GM35585	0.0100367
RFX1	HDDC2	0.0322784
ATF3	ANKRD17	0.0147961
GABPA	ZFP865	0.000255009
ZBTB26	CRYZ	0.0195369
ZFP335	YME1L1	0.00808077
ZFP142	GM26652	0.0258608
USF2	PRPF39	0.043253
ZBTB33	B230354K17RIK	0.0462099
RUNX3	CDK5RAP2	0.00614479
ZEB2	ENSMUSG00000135950	0.0115689
PATZ1	FBXO11	0.0151069
MAFG	KCTD12	0.0200046
GLIS3	ENSMUSG00000132946	0.0126164
RORA	PTOV1	0.0162365
HINFP	NPEPL1	0.0076388
FBXL19	MT-TN	0.000698527
NFIC	FHIT	0.0340225
NFIC	H2-M3	0.0223774
USF2	HAPSTR1	0.0110588
ZFP516	GM15545	0.00104804
CAMTA1	TFDP2	0.0028447
ZFP335	B230112G18RIK	0.0018238
RARA	CHCHD4	0.0111797
NR2F6	ENSMUSG00000132971	0.00723372
GATA2	ENSMUSG00000133714	0.00505589
SMAD3	MFSD8	0.00589745
SOX6	E230016M11RIK	0.00160813
KMT2A	MIR1895	0.0242944
GLIS3	PPP2R5E	0.0126326
NR2F6	UBA6	0.00723979
JUNB	LYRM1	0.0112783
CREM	ENSMUSG00000132971	0.0133448
NFIC	GM16023	0.00154813
RFX1	PANK3	0.0227541
SOX6	GM41291	0.00650898
CTCF	GM54947	0.00633583
NR1D2	UBE2E1	0.0171566
EGR1	GM4285	0.00908126
FOXM1	MT-TS2	0.00337907
EGR1	TPT1	0.00908269
ELF2	CDK13	0.00385908
ZBTB41	NEK3	0.0178603
GLI3	ENSMUSG00000143217	0.00371165
JUND	SRXN1	0.0238058
MYC	CADM2	0.00526382
ATF2	ENSMUSG00000141752	0.0118645
ATF4	ZSCAN20	0.00636658
CREM	UBA6	0.013356
E2F6	LNCOB1	0.0135323
CAMTA1	ENSMUSG00000123659	0.0162675
MNT	GM37194	0.00176655
ZBED5	HAPSTR1	0.00819326
CTCF	AGFG1	0.00634182
PRDM1	ENSMUSG00000135865	0.0454471
EGR1	MFSD14A	0.00580613
ZFP335	GPAT4	0.00182862
RARG	TNFSF14	0.0173318
E2F6	YWHAQ	0.0274118
SOX6	MTDH	0.00652348
ATF2	HECA	0.0118762
E2F8	MCM3	0.00560462
MNT	GM10010	0.0153569
FOS	TRPC1	0.00304537
EGR2	ENSMUSG00000128193	0.0201221
RARA	TMEM43	0.0112166
CEBPD	GM2895	0.022894
MAFG	GM16104	0.0170934
GATA2	ENSMUSG00000133067	0.0327781
ZFP281	TMPO	0.0122684
ZFP516	OTUD6B	0.00701792
DACH2	MT-TM	0.000189402
NFIC	CDK11B	0.00155239
JUND	GM42944	0.00247144
DACH2	MT-TQ	0.000189372
LYL1	ENSMUSG00000135005	0.00339135
SMAD3	ABHD18	0.00604912
AHCTF1	MT-TL2	0.000585199
ZFP281	TDP2	0.0237418
CAMTA1	GM22748	0.0200853
NR2C2	DHX35	0.0300969
ZBTB33	ENSMUSG00000143838	0.0365848
HNF4A	MACIR	0.00526893
NFIC	ENSMUSG00000141135	0.00790967
ZBTB33	RC3H2	0.0365907
MYC	1810013D15RIK	0.0394362
MYC	CTH	0.0394374
JUNB	ENSMUSG00000141887	0.00547024
TAL1	PKNOX2	0.00648738
KLF8	RRBP1	0.0301609
ZFP516	PRMT1	0.00105412
KLF10	CCNY	0.0162853
KLF8	ANKRD50	0.0337404
JRK	GM47464	1.56287e-06
EGR2	NAB1	0.0201885
VDR	MT-RNR2	0.00118993
ZEB2	ENSMUSG00000125615	0.0020092
ZEB2	GM49493	0.00200921
MEIS2	CCPG1	0.0190109
ETS1	GEN1	0.00762297
HINFP	REL	0.0102888
PRDM1	ELK4	0.0409607
MEIS2	PIERCE2	0.019017
TBX1	REL	0.00346683
ZFP647	MT-TF	0.000241255
CREM	MRRF	0.00382611
JUND	GM2885	0.00421071
SOX9	SUCLG1	0.0312892
OVOL2	GM56688	0.0107148
NFATC1	2500002B13RIK	0.0174841
JUND	ENSMUSG00000137080	0.0184685
GATA3	MT-RNR1	0.000119986
MXD4	CADM2	0.00180143
NRF1	AA386476	0.0194288
MNT	GM56948	0.017954
MNT	DERL3	0.0179549
NR2C1	NDUFS6	0.0314253
ELF2	ENSMUSG00000132568	0.00391757
NFYA	MT-ND6	0.0164899
MAFF	ENSMUSG00000139623	0.0148634
TAL1	ENSMUSG00000138683	0.0120117
MNT	GM9805	0.0221665
RORB	4930589L23RIK	0.000163305
KLF16	BORA	0.0219453
ZFP281	ACOT13	0.0238303
USF1	AP1S2	0.00348566
ZFP335	WDPCP	0.0107896
NPAS2	GM46781	0.00878587
NRF1	HEATR5B	0.0128243
NR2C1	MRPL36	0.0314341
CTCF	PDS5B	0.015861
PGR	GM24859	0.0540461
BHLHE40	MYOM1	0.0161691
FOS	ANKRD50	0.0150284
TFAP4	ENSMUSG00000130452	0.00331956
SMAD3	ENSMUSG00000133296	0.0109593
BATF	PDHB	0.0117113
PITX2	RBM15	0.0103233
CEBPA	ORMDL2	0.00311218
KLF8	ENSMUSG00000136379	0.0338521
ZBTB33	MICU3	0.0292746
FBXL19	MT-TA	0.000691991
RORA	HSPA4L	0.0104778
SMAD3	GM527	0.0109631
ME2	KIF18A	0.021825
ZFP711	AVL9	0.00422129
RFX1	SPAG1	0.0079406
RXRB	ZFP78	0.0135161
NFIC	ENSMUSG00000121676	0.0333943
TFAP4	TRP53INP1	0.00332175
STAT5A	KHSRP	0.00147121
CLOCK	ENSMUSG00000124035	0.0157941
KLF6	GM49240	0.0180391
CREM	GM4285	0.00228668
CREM	ZFP438	0.0054114
MZF1	ZFP605	0.00591947
MNT	DNPEP	0.00696479
ME2	METTL15	0.0218401
CREM	TPT1	0.00228733
CLOCK	ZFP446	0.0157991
MZF1	MT-CYTB	0.0195706
EGR2	NEK3	0.00292539
EGR1	ATF2	0.00252166
NRF1	GPATCH11	0.0128834
NFIC	GM5493	0.0405356
MAF	GM9968	0.0329971
ETS1	SMC6	0.00764914
HIF3A	RAB6A	0.0104019
KLF11	SEMA5A	0.02767
ZBTB2	GM43935	0.00703403
SOX6	KMT2B	0.0296907
CTCF	ENSMUSG00000126870	0.0135614
ATF3	ENSMUSG00000125921	0.0121293
PRDM1	ELMOD2	0.047235
ZFP335	1700055D18RIK	0.00875603
MZF1	MT-TE	0.0195938
ZFP335	MDH1	0.0109387
MNT	ENSMUSG00000141420	0.0315543
FOS	ENSMUSG00000136379	0.0150745
TAL1	CEP44	0.0315748
MXI1	RIOX2	0.0169668
RBPJ	TFAM	0.000915381
FOXJ2	GM9805	0.00458855
RFX1	ENSMUSG00000143755	0.0340658
KDM2A	CCNB1IP1	0.0054539
KDM2A	RPPH1	0.00545401
NFIC	AKR1E1	0.0334777
ESR1	ENSMUSG00000136997	0.0163887
ETS1	ENSMUSG00000134095	0.0127836
FOS	PDK4	0.000192081
FOS	NUP42	0.0141946
NR4A1	RAB10OS	0.00609028
ELF4	ENSMUSG00000132971	0.0237691
MYCN	TASP1	0.0225195
HOXC4	ENSMUSG00000132128	0.0026462
HOXC4	EPHA5	0.00264608
RFX1	ING3	0.0341038
FOXM1	MT-TL2	0.0034185
SP4	SUGCT	0.0321541
ETV6	TIMM10B	0.00930071
ATF3	RHEB	0.0121531
TCF12	GM47096	0.00614863
KDM2A	PARP2	0.00546075
JUND	ENSMUSG00000123281	0.00423595
NFIC	SUGT1	0.027689
KLF16	MZT1	0.0220615
ELF4	UBA6	0.0237891
ZFP335	ENSMUSG00000125117	0.0049046
RARG	4732440D04RIK	0.0143709
KLF6	MTMR12	0.0182326
NR1H2	NAP1L3	0.00116455
RFX2	ENSMUSG00000128119	0.0170833
JUNB	H4C1	0.00255991
JUNB	ENSMUSG00000138408	0.00256023
MLX	LACTB2	0.0264815
NFATC1	ENSMUSG00000138533	0.00341841
SP1	ENSMUSG00000132207	0.00990452
NFIC	MT-ND1	0.023787
NPAS2	ENSMUSG00000142960	0.00884089
PHF21A	MT-TH	0.000709835
HES1	ENSMUSG00000125577	0.00723283
SP3	GTDC1	0.00287379
NFATC2	CHMP2B	0.0251627
NFAT5	E2F3	0.0121463
BATF	ENSMUSG00000142408	0.0220752
RELA	TPK1	0.00604206
LYL1	ENSMUSG00000130346	0.0015076
LYL1	GM10699	0.0015076
NFIC	MT-ND4	0.0253722
RFX5	GM17949	0.0312096
KLF10	ENSMUSG00000140084	0.0125449
MZF1	ENSMUSG00000141442	0.00420278
SP4	FAM241A	0.0245496
NFATC2	GM37696	0.0112228
ZFTA	MIR5131	0.02182
LYL1	ERICH1	0.00150822
SOX18	NUP62	0.0113477
KLF10	PCF11	0.0125492
ZBTB6	AP1S3	0.00598506
MYC	ENSMUSG00000124164	0.0179815
SP1	GM56888	0.0140157
ZBED5	ENSMUSG00000125615	0.015
ZBED5	GM49493	0.015
KLF7	MPP7	0.0177096
NR2F6	MT-TF	0.00024157
NFIC	AZIN1	0.0178875
SP1	PCBP3	0.00992529
SOX30	4930505A04RIK	0.0067853
ZFP335	MASTL	0.00818728
RFX5	GTF2F1	0.0312559
USF3	CUL3	0.0322635
SOX6	ENSMUSG00000122303	0.0298381
TAL1	FBXO8	0.0317362
CTCF	MIR17	0.0210828
REL	ENSMUSG00000142824	0.0344349
TBX4	ENSMUSG00000095041	0.00528895
NPAS2	HEATR5B	0.00325984
USF1	KLHL28	0.0179425
USF1	TOGARAM1	0.0179443
PGR	ENSMUSG00000124298	0.0146545
SP1	PJA2	0.0140394
PGR	GM56838	0.0146562
MNT	ENSMUSG00000133782	0.0262331
CREM	RBM18	0.00393275
KLF7	GM56911	0.0161631
CEBPA	MT-TP	0.0211885
STAT5A	ARHGAP28	0.00118587
NFIC	ENSMUSG00000132063	0.0262078
NFIC	MT-TL1	0.0238806
CTCF	ENSMUSG00000121477	0.0136607
CTCF	4632415L05RIK	0.0136607
FOSL1	MT-ND3	4.13943e-05
AHCTF1	MT-ND5	0.000593568
TFEC	PRPF39	0.0346783
EGR1	1700040D17RIK	0.0143598
KLF7	CHD1	0.0161764
CLOCK	SOX5OS5	0.0153596
NFIC	EML6	0.0211612
ZBED5	GM57424	0.000911613
NR3C2	GM27252	0.00352153
FIZ1	NMRK1	0.018349
NFIC	ENSMUSG00000124384	0.0136292
NRF1	CCNA2	0.00462365
CEBPG	ENSMUSG00000127260	0.0172211
FOXO4	MT-CO1	0.000134204
HES1	LAP3	0.00726609
ATF4	GM57243	0.0148261
GFI1	EEF2KMT	0.00155959
SOX6	GM44689	0.0496367
NR1H4	SDCBP	0.0215888
FOXO4	MT-TY	0.000133742
TEAD3	SKI	0.0077383
ZFTA	DDHD1	0.0219298
NFIC	GPRC5A	0.0185253
NFIC	ZFP426	0.0136373
ME2	KIF16BOS	0.0306685
NPAS2	GPATCH11	0.00326823
KLF7	ENSMUSG00000135986	0.0191823
EGR2	MIR5131	0.00238036
ZFP647	MT-RNR1	0.000244608
ZFTA	GM57460	0.0263638
PATZ1	ZBTB2	0.0191292
FOXO1	MT-ND3	5.84427e-05
RORA	F2RL3	0.0153629
NFIX	PTGS2OS	0.0377324
ZFTA	ENSMUSG00000135364	0.0219649
FIZ1	OSTF1	0.0183877
LYL1	SLC12A6	0.00160361
FOS	LENG9	0.0110104
SOX6	PLSCR4	0.0264934
FOSL1	ENSMUSG00000137972	0.0109486
MNT	PBLD2	0.00498373
CTCF	MIR17HG	0.0211812
ZFP335	CLPP	0.00494584
NRF1	TFG	0.0129265
MEIS2	TMEM131L	0.00998472
NFIL3	SMIM10L1	0.000326456
RORB	E330040D14RIK	0.0167042
JUN	GM57122	0.00917961
ATF3	LMBRD1	0.000697019
NFIX	PTGS2	0.037797
ELF1	WDR1	0.00994074
MNT	HNRNPH3	0.00499096
FOXA3	1700065O20RIK	0.0137694
THRA	ENSMUSG00000140539	0.0171579
FOXA3	DMXL1	0.0137729
ZFP646	GM49768	0.0111614
MXD4	1810013D15RIK	0.0370843
MXD4	CTH	0.0370854
CREB5	ENSMUSG00000136043	0.0192788
JUN	PCMTD1	0.00919121
MYB	ENSMUSG00000124155	0.0121173
EGR1	GM42463	0.0144498
MYB	RFX2	0.0121183
IRF7	CTSO	0.00182629
TFDP1	1700028E10RIK	0.00548637
THRA	IFT172	0.0171726
TFCP2	PHF6	0.00962956
MNT	DIAPH1	0.00718128
ZFP335	ZBTB11	0.0159598
RXRB	ATP5PF	0.000490389
HMG20A	ZBTB44	0.0151925
CEBPB	PTPRK	0.0394494
MAZ	GTDC1	0.0177486
EGR2	DDHD1	0.00240896
IRF7	4930509H03RIK	0.0227209
PATZ1	PRXL2C	0.0223747
KLF7	SLC35F5	0.00997473
MZF1	MT-ND6	0.0198633
KLF16	ENSMUSG00000134621	0.0370317
CAMTA2	9430065F17RIK	0.00757798
SOX13	PTPRK	0.0327301
CUX1	ARMC3	0.0427201
TBX4	DCK	0.000604535
RFX3	4921504E06RIK	0.0018289
SPI1	ZFP654	0.0148405
RBAK	GM56952	0.00864487
EGR2	ENSMUSG00000135364	0.00241878
ZFP740	ENSMUSG00000129627	0.00459482
ETS1	TASOR2	0.00558132
MEF2C	ENSMUSG00000131534	0.0150602
ETS1	ASXL2	0.00687718
KLF10	BORA	0.00957482
NFIC	ENSMUSG00000137336	0.0280528
ZFP775	CUL3	0.0252694
SPI1	1700120B22RIK	0.0152008
JUND	SNX27	0.0137523
ZSCAN22	4921504A21RIK	0.00745581
NFATC1	ING1	2.05798e-06
FOXM1	MT-ND5	0.00346739
NFIC	4732440D04RIK	0.0159895
RUNX2	GM30431	0.00215163
EGR1	TDRKH	0.0145099
ZBTB37	GM56615	0.0178418
MEIS2	PRIM2	0.0181971
STAT5A	SYMPK	0.00175121
RUNX2	ST8SIA4	0.00215195
TFDP1	GM15927	0.000212424
ZFP335	ENSMUSG00000095041	0.00160208
CREB5	ATG5	0.019355
PATZ1	GM44284	0.00956595
LYL1	GM56834	0.00159195
ZBTB6	FBXL21	0.00337935
MEIS2	1700001G17RIK	0.0181754
MEIS2	ENSMUSG00000138851	0.0181754
TFDP1	CNOT3	0.000212308
TFDP1	SERTAD2	0.0121054
NFIC	A530072M11RIK	0.0113356
ZFP260	GM54838	0.156447
ZFP260	ENSMUSG00000143928	0.156447
ZFP260	GM49555	0.156447
ZFP260	7120432I05RIK	0.156447
PHF21A	MT-TS2	0.000719411
ATF3	MT-ND3	3.29886e-05
FBXL19	MT-TW	0.000680222
AHRR	ENSMUSG00000139118	0.0045088
RARG	GM50349	0.011246
TAL1	GM49077	0.00299102
KLF8	DCK	0.0122748
IRF2	GM43464	0.0168349
ZBTB37	IFT57	0.0178638
ELF1	MYO9B	0.0084338
CREB1	ENSMUSG00000127870	0.000142113
TCF12	OSBPL8	0.00231676
SOX6	GM44688	0.0501256
HMBOX1	MT-ND2	3.20815e-06
ZBTB14	MIR5627	0.0146199
HINFP	1810049J17RIK	0.0307913
ZFP704	FBXO33	0.00477449
NR2F6	MT-RNR1	0.000244927
HINFP	GM55501	0.00223987
RARA	ENSMUSG00000142257	0.0167666
TWIST1	ZFP28	0.0164812
SP100	MT-TW	0.00147622
KLF11	GTDC1	0.00955697
ZBTB26	SSBP2	0.00950119
ZFP740	LPCAT3	0.00461342
ISL1	4930537H20RIK	0.0187286
RXRA	ENSMUSG00000125405	0.00634991
NPAS2	ZFP330	0.0420698
NR2F6	ENSMUSG00000132359	0.00494772
CUX1	MT-ND3	3.22223e-05
NR2C2	OTULIN	0.0408259
ZFP668	GM14066	0.036886
ZFP335	GM44573	0.0185549
NFATC1	SAP30	0.017899
ZFP335	ZFP119A	0.00230025
YY1	SFPQ	0.0062165
RARG	RAB11FIP1	0.0196952
GMEB2	AASDHPPT	0.00557735
MSANTD1	CCDC186	0.0148369
KLF10	MZT1	0.00962551
RXRA	ASXL2	0.0145356
XBP1	EAF2	0.0234668
FOS	ENSMUSG00000133734	0.00489413
XBP1	GM49599	0.0234678
ZFP322A	HCN1	0.047179
XBP1	GOLGB1	0.0234717
CAMTA1	ENSMUSG00000124104	0.0191428
CAMTA1	POLN	0.0191429
RUNX3	ENSMUSG00000122139	0.00916369
MAX	ELDR	0.0141008
HINFP	YBX1	0.0224459
KLF3	LRRIQ3	0.00831048
SOX18	GM56590	0.00741582
ZFP516	ENSMUSG00000132207	0.0164925
NR1H4	TRPC1	0.017783
ZBTB14	ZBTB2	0.0102965
ZBTB33	RAB33B	0.0277743
SOX18	ZFP369	0.0074168
HINFP	DTD1	0.00600124
LYL1	RPE	0.0181921
ZBTB37	GM16083	0.00496771
KLF3	FPGT	0.00831439
MYNN	ENSMUSG00000124034	0.0345971
MAFF	SIRT1	0.0156697
SP1	ASF1A	0.0225561
CAMTA1	HAUS3	0.0191594
TGIF1	4930449I04RIK	0.0100695
FOSB	MT-ND3	5.11281e-05
CEBPD	GM57243	0.0163719
MXD4	ENSMUSG00000123389	0.00863492
TGIF1	LCORL	0.0100701
MNT	GM5655	0.00680487
RARA	SMIM20	0.0168284
ZFP740	DENND3	0.00251569
ZBTB37	SANBR	0.00860798
GLI3	ZFP958	0.00726255
SP2	JRKL	0.000893278
FOXA3	LRRC74B	0.0343739
EMB	MIR17HG	0.00682459
MAX	FBXO48	0.0139721
ZBTB26	MIR5130	0.023509
ZFP516	PCBP3	0.0165271
LYL1	ASAH1	0.0016092
ZBTB26	TYW3	0.020256
ZBTB14	DNAJB9	0.0147
MXD4	PGRMC2	0.00864968
GLI3	SPCS3	0.00914943
MEIS2	GM29394	0.00860802
EMB	TRPC6	0.00712553
ZBTB33	4933429H19RIK	0.0343822
MNT	SNRPA	0.0133602
THRB	ENSMUSG00000130734	0.00672174
NFIL3	ENSMUSG00000122337	0.00033576
SREBF2	GM16046	0.0204473
FOXK1	MT-ND3	1.24676e-05
ZBTB26	KCTD12	0.0235457
NFIC	ENSMUSG00000121681	0.0361859
NFKB2	CASP4	0.0393298
FOXJ2	INSR	0.00604269
TFEC	ODAD3	0.00320907
FOXO6	MT-ND3	0.00713818
JUND	GM17435	0.0134181
THAP1	MRPL47	0.00231386
KLF16	MPLKIP	0.0374635
ETV3	RAB10OS	0.0108649
PKNOX1	ENSMUSG00000134199	0.00978527
JUND	SLC35E1	0.0134221
BACH2	ROCK2	0.0115856
THAP1	GM57176	0.0115411
MYC	CYP20A1	0.00566286
ZBTB33	CDC5L	0.0479973
FOXO3	MT-ND3	1.51005e-05
EGR1	CFAP97	0.000470039
RARA	KDM6A	0.00428441
CEBPG	GM57243	0.0107682
POU3F1	H2AC6	0.00771802
THRB	MT-TC	0.00272378
BACH2	ENSMUSG00000123846	0.0115994
POU3F1	H2BC4	0.00772325
RBAK	RWDD1	0.0108533
KLF16	SERPINI1	0.0283119
MEIS2	CAR2	0.00470363
CAMTA1	GM36967	0.0202449
ZBTB33	TASOR2	0.0246461
JUND	ENSMUSG00000128844	0.00292703
IRF8	ENSMUSG00000129424	0.044245
ZFP775	WDCP	0.0581919
PHF21A	MT-TL2	0.000727805
ATF2	H2AC11	0.0169889
ATF2	H2BC11	0.0169894
USF3	FAM118B	0.019602
SPI1	CGGBP1	0.0150556
IRF5	MT-ND2	3.37717e-05
TFEC	PRKCSH	0.00322288
ZBTB33	FGF20	0.0301994
CREB3L3	MSANTD4	0.0275514
MNT	GAS2	0.00805192
HIF1A	LRP2BP	0.00145667
JUN	TIPRL	0.0245468
TCF12	GM47992	0.00408941
ZBTB26	ENSMUSG00000138362	0.00317872
BHLHA15	GM37696	0.0156166
LRRFIP1	YIPF6	0.0139363
E2F3	NUDT6	0.0217658
USF3	RPUSD4	0.0196362
MZF1	GPR155	0.00174624
ZBED5	FAM241A	0.00814883
NR2C2	HIKESHI	0.0482302
SP4	ENSMUSG00000134621	0.0330391
ETV3	ENSMUSG00000132971	0.0105552
MZF1	D230022J07RIK	0.00177598
ZFP335	ENSMUSG00000124432	0.00197622
ZFP335	ENSMUSG00000124471	0.00197622
STAT5A	ENSMUSG00000127454	0.00155895
ERG	GEN1	0.00790204
FOXP1	MT-ND3	7.34351e-06
FOXK2	MT-ND3	4.25692e-06
THAP1	ACTR3	0.0116082
BATF	ENSMUSG00000142024	0.00872785
ETV3	UBA6	0.0105641
NR2C2	ENSMUSG00000133952	0.00628813
SP4	GM4832	0.0165336
MNT	RAI14	0.00612305
HMBOX1	MT-TM	3.23216e-06
GMEB2	KBTBD3	0.00562463
MITF	ENSMUSG00000129158	0.00488071
FOXO4	MT-TC	0.00013102
ZFP12	MT-TR	0.015811
ME2	ENSMUSG00000095041	0.0275376
ZBTB37	CD55	0.00501481
HMBOX1	MT-TQ	3.23312e-06
JUND	UBE3C	0.00288695
ETS2	GM49586	0.0159972
KLF11	RAB11FIP1	0.0284104
ZFP335	BIRC2	0.000794889
SMAD3	RAB10OS	0.0214722
ATF3	ACTMAP	0.00855894
MYCN	ENSMUSG00000136403	0.00546225
TBX1	GM20732	0.0142268
ZFX	MEF2D	0.0155604
NFIC	GM43020	0.0140006
MAFF	UFL1	0.020203
NFATC2	MT-ND2	3.27958e-07
IRF1	INHBA	0.00222863
NR1D2	ENSMUSG00000126433	0.00144207
KLF6	NMT2	0.00285565
CAMTA1	ENSMUSG00000137443	0.0202898
GABPA	GEN1	0.00982072
ZFP580	TICAM1	0.00778361
ETS2	ADAM17	0.0160165
NR1D2	ASCC3	0.00144273
RELA	ENSMUSG00000122768	0.0301671
EGR1	TMEM50B	0.0104872
MYC	TTPA	0.0193227
KLF7	LRRIQ3	0.0358069
NFIC	GABPA	0.0159359
ERG	SMC6	0.00792919
TGIF1	DEDD2	0.0367547
SMAD3	ALCAM	0.00389782
CAMTA1	HLTF	0.0203083
CAMTA1	ZFP748	0.0240309
KLF7	FPGT	0.0358237
GLI3	MIR8120	0.00389074
VDR	GM43863	0.0148378
HSF1	ENSMUSG00000134529	0.0175773
HMG20A	ENOX2	0.00827461
KLF11	TSPAN14	0.0160796
NFKB1	IMMP2L	0.00414825
ZFP580	ENSMUSG00000124685	0.00451707
MYBL2	MT-TF	0.000173219
TBX4	SLC27A6	0.0236215
TCF4	ZFP457	0.0213355
GATA2	GPC5	0.0289054
HSF1	PIK3R4	0.0175968
CEBPD	NDRG1	0.0239528
MLX	1110002L01RIK	0.0125029
MAFF	ENSMUSG00000135950	0.0279393
MAFF	GM13963	0.0114926
PATZ1	GM35248	0.0104377
RXRB	RBIS	0.00746729
CREM	ENSMUSG00000129683	0.00561631
GLI3	BANK1	0.0559946
UBP1	AASDHPPT	0.0319115
MEF2C	ENSMUSG00000124063	0.0115236
SMAD5	HIRA	0.00355594
HINFP	GM13270	0.0132247
ERG	ENSMUSG00000134095	0.0132733
ZFP335	GM15730	0.030941
ZBED4	ENSMUSG00000124266	0.012874
GMEB1	RPS29-PS	5.60808e-05
ETV6	GM45799	0.00967641
JUNB	ENSMUSG00000124399	0.0158298
GABPA	SMC6	0.0098561
HINFP	ENSMUSG00000133796	0.0139993
TCF12	4930467K11RIK	0.0216474
TCF12	HSF2	0.0216483
HINFP	TUBGCP5	0.0140037
ZBED4	ST3GAL3	0.0128855
HOXA10	MT-TW	0.000566523
HIF1A	KDM4B	0.0131351
BACH2	ZFP790	0.028687
ZFP580	TOB1	0.00453628
JUNB	NAF1	0.0329427
NFATC1	MT-ND2	1.02401e-06
NFIL3	RPS29-PS	5.92083e-05
ETV6	ARFIP2	0.0096892
HES1	HERPUD2	0.0179721
SP3	ENSMUSG00000133603	0.0136849
ZBTB2	UBAC2	0.0161274
ATF6	CCNA2	0.0214447
SOX30	SAT1	0.0121174
ETS1	C030034I22RIK	0.0022578
ATF3	ASXL2	0.0084272
RUNX3	ENSMUSG00000131938	0.00404541
NFIC	TBC1D23	0.0149735
MNT	FANCF	0.0081658
CAMTA1	MPP7	0.0113717
DDIT3	ENSMUSG00000127021	0.00275749
GABPA	ENSMUSG00000134095	0.0151917
MEIS2	ZHX1	0.00872868
FLI1	ENSMUSG00000095041	0.00999015
SP4	MPLKIP	0.0334101
TEF	RPS29-PS	5.92728e-05
RUNX3	BOD1L	0.00404893
CREB1	REL	0.000153869
SOX6	PDIA4	0.000811377
SOX5	HNRNPDL	0.00909243
KLF13	PPP4R4	0.00680964
RFX3	SVIP	0.00859965
SP2	CCDC82	0.00077978
PKNOX1	SERTAD1	0.00994256
ZXDB	GM6658	0.0123969
ZFP281	ENSMUSG00000124685	0.00340302
NR2C2	ENSMUSG00000142073	0.000998705
IRF5	MT-TM	3.32413e-05
TCF12	MSMO1	0.00674004
RFX3	GM4419	0.021906
PHF21A	MT-ND5	0.000738213
SOX13	GM34069	0.00339349
EGR1	CLDN34C1	0.000518447
SOX6	ENSMUSG00000140518	0.00834659
KLF16	PDCD10	0.0287564
IRF5	MT-TQ	3.32183e-05
NR2C2	TBCE	0.000998795
MZF1	HMGB2	0.00994061
FOXD2	ENSMUSG00000128014	0.074944
RXRA	ADO	0.0137081
TBX1	GM41541	0.00424523
RXRA	GM56554	0.0124106
IRF9	GM19684	0.00414367
MYC	ENSMUSG00000141420	0.0254558
IRF9	H2-T10	0.00414403
GLI3	PDCD6	0.0090468
SP100	MT-TA	0.0015283
MZF1	PSMC4	0.00793195
JUNB	SNAPC5	0.0268843
RXRB	MT-TF	0.00457314
RARB	CLYBL	0.0254192
KLF7	FBXL21	0.0225767
ZFP516	ENSMUSG00000138291	0.0141399
HOXA10	MT-TA	0.00124009
MZF1	ENSMUSG00000124685	0.0189606
CEBPG	MT-TV	0.00461272
NFIX	GM29170	0.0156308
THRB	MT-TN	0.00276993
E4F1	DNAI7	0.0210333
SP3	SEC23A	0.0137378
SREBF2	ENSMUSG00000141985	0.000736117
STAT5A	PNKD	0.00706479
USF2	1110002L01RIK	0.0128103
ZFP281	TOB1	0.00341866
HMG20A	CAV2	0.0091102
SP1	GM26456	0.011173
ZFP37	CLCC1	0.0256962
FOXO4	MT-TN	0.000108715
ZFP12	MT-ND4L	0.0160307
USF1	CETN3	0.0224463
TBX1	ZFP983	0.00426696
SOX6	PDSS1	0.00831751
IRF4	GM35035	0.000637565
ZFP692	USP25	0.0055182
HMG20A	SAP130	0.0291873
PRDM16	SMPDL3A	0.000854946
YY1	B430218F22RIK	0.0175646
NR2C2	ENSMUSG00000133782	0.0148944
E4F1	ETFRF1	0.0210734
SOX30	HAUS7	0.0285164
HOXA10	MT-TN	0.00127055
NFIC	GATAD2B	0.0146362
MBD3	JRKL	0.0022992
MLX	ENSMUSG00000129158	0.0149295
MZF1	TOB1	0.0190245
E2F2	GM56845	0.0232339
MLX	CETN3	0.0222173
NFATC2	MT-TM	3.23286e-07
NFIX	BARD1	0.0061124
MXD4	GM56948	0.00677036
MXD4	MSANTD4	0.00590293
SMAD4	TTC14	0.000824848
ZBTB45	ENSMUSG00000127620	0.00946906
MXD4	DERL3	0.00677072
HINFP	A230045G11RIK	0.0063453
EGR1	PTPN12	0.00447967
THRB	BTG3	0.00413794
NFATC2	MT-TQ	3.23079e-07
BCL6B	LHCGR	0.0139603
ZBTB26	OSGEPL1	0.00249434
HOXB4	GM57413	0.0081033
ZFP335	ENSMUSG00000130734	0.00859591
BATF	GM57424	0.0118157
NFKB1	SNORA24	0.00343457
ZFP740	ENSMUSG00000122994	0.0102782
ELF1	ZFP160	0.0209939
SMAD4	GM43666	0.00081794
TBX4	ENSMUSG00000129077	0.00363966
HINFP	SCAF8	0.00635551
ELK3	GM34961	0.00607425
SOX4	GM34069	0.00556864
MYBL2	MT-RNR1	0.000175626
TBX4	HMGCS1	0.0036428
NFAT5	ENSMUSG00000130301	0.00972813
HLF	GM43372	6.1237e-05
ZBTB33	ENSMUSG00000131217	0.0308622
ZBTB33	MIR7666	0.0308622
STAT5A	AAMP	0.0071026
STAT2	APOF	0.0185501
HMG20A	TBCK	0.0186578
RXRA	GM55501	0.0115913
MXD4	GOLIM4	0.000512172
ETV3	TFG	0.00362574
HMG20A	AIMP1	0.0186629
NFIA	4930537H20RIK	0.012771
STAT1	APOF	0.0285621
HOXA10	MT-TC	0.00131191
MNT	GM20005	0.000447086
ZBTB41	PRIMPOL	0.0238937
ZBTB6	ZZZ3	0.00174935
RXRA	ENSMUSG00000129518	0.0170929
ELF1	TFG	0.0184004
SP3	GM57460	0.00301671
ZBTB37	VPS26B	0.00431025
TBX1	ENSMUSG00000143625	0.0145016
SP1	GM37482	0.0113372
MNT	HSPH1	0.000447509
NFIA	JUN	0.0219121
NR1H2	PHC3	0.0168702
TBP	SNORA24	0.0181305
ETS2	CCDC157	0.0141145
KLF16	ARHGAP28	0.0316078
KLF16	ENSMUSG00000143157	0.0263041
KLF7	KLF10	0.00907331
KLF8	ENSMUSG00000133603	0.0245543
RXRA	ENSMUSG00000135953	0.0138634
CAMTA1	GM57457	0.0243828
NFATC1	MT-TM	1.00935e-06
HOXB4	CCNG1	0.00814223
NRF1	GM49870	0.0118504
MNT	C030010C08RIK	0.0143631
MNT	ERCC6L2	0.0143646
ZBTB6	UPP2	0.00702775
NFATC1	MT-TQ	1.00872e-06
ZBTB6	ACVR1	0.00702956
HMG20A	GHR	0.00323473
E2F4	ENSMUSG00000131579	0.0144697
ZBED5	TECR	0.0204256
TGIF1	ENSMUSG00000132917	0.0163096
ZBED5	DNAJB1	0.0204269
ZBTB41	CASP3	0.023978
TGIF1	ARID5A	0.0163176
E2F4	DHX36	0.0144962
FOXO4	MT-TA	9.21347e-05
SMAD5	ENSMUSG00000130102	0.00353799
ZBTB2	FBXO33	0.0109903
ETS2	SF3A1	0.0141611
CAMTA1	POLR3K	0.0244648
ZFP516	GM57042	0.0175679
SP100	MT-TN	0.00155678
ETS2	ENSMUSG00000126072	0.00436809
ZBTB45	ENO2	0.00954756
SOX5	ENSMUSG00000132563	0.0133833
ETS2	CENPW	0.00436935
YY1	PTBP2	0.0093211
RXRB	MT-RNR1	0.00463668
NR2C2	SEL1L	0.00120006
HINFP	MYO10	0.0205909
E2F7	LNCOB1	0.015162
CEBPG	MT-ND2	0.00467643
PATZ1	PPP4R4	0.00890255
NFIC	ETFDH	0.00638619
MZF1	BIRC3	0.00498639
UBP1	KBTBD3	0.032564
TGIF1	PDZK1IP1	0.00982366
CEBPG	MT-RNR2	0.00467673
SATB1	ENSMUSG00000133796	0.00350677
THRB	MT-TA	0.00280499
SATB1	TUBGCP5	0.00350785
ATF3	FN1	0.0101274
NFKB2	AP1S2	0.0166943
ZFP532	GM42889	0.060856
KLF8	SEC23A	0.0246778
HMBOX1	MT-TI	3.27016e-06
MEIS2	AP1AR	0.0171691
STAT3	SUGCT	0.0156013
TAL1	DACH1	0.000441266
CREM	ENSMUSG00000127870	0.00133282
KLF13	GM49240	0.0192128
MNT	CWF19L2	0.0284332
ZFP532	ENSMUSG00000130098	0.060956
FOSL2	CAR13	0.0143312
FLI1	RASA1	0.00938368
ZFP516	SMARCAL1	0.0143896
SMAD5	MRPL40	0.00357208
GATA2	DNAJB6	0.00542894
FLI1	NDUFB5	0.00505473
TBP	E130307A14RIK	0.0206059
MAFF	PDK3	0.00396516
RXRA	MBD6	0.00653386
RELB	4933440N22RIK	0.0263668
MAZ	GM57460	0.0185489
TFDP1	KLF10	0.00146676
HEY1	BZW2	0.00450443
IRF7	GM45418	0.041959
THRB	ENSMUSG00000124288	0.00508172
RARB	KHSRP	9.3893e-06
IRF7	DDX60	0.0419762
MZF1	ENSMUSG00000141401	0.00470125
E2F7	SNORA24	0.0145884
SP140	FKBP1B	0.0277232
HNF4A	LZTR1	0.0335282
SMAD3	GM37174	0.0120986
MNT	LMNA	4.62138e-06
HEY1	ENSMUSG00000125545	0.0318579
SMAD4	BHLHE40	0.00513961
SREBF1	ASXL2	0.00687245
HEY1	RPS23	0.0318691
ZFP335	GM33989	0.0194079
MXD4	TCERG1	0.000174524
THRB	TMEM218	0.00508994
MNT	ENSMUSG00000137262	3.72855e-07
KLF13	MTMR12	0.0195913
NR2C1	ENSMUSG00000132359	0.0284483
ZFP740	0610040F04RIK	0.0259265
HSF1	MT-ND2	4.21485e-05
HINFP	ENSMUSG00000133808	0.0327522
MZF1	ENSMUSG00000140117	0.0225322
SMAD5	ARAP2	0.0159311
PATZ1	ENSMUSG00000133603	0.0372358
FOXA3	ENSMUSG00000125056	0.0370347
NR2C2	ATP6V1A	0.00798002
ZBTB7B	ENSMUSG00000128362	0.00570316
GLI3	PNN	0.0125336
ZBTB41	LCMT1	0.041585
RUNX3	GM30431	0.00128112
ZBTB41	ARHGAP17	0.0415865
NR2C1	KLHL28	0.023839
NFIC	MSMO1	0.00569648
CREB3L2	ENSMUSG00000129597	0.0016306
RFX1	GM57200	0.0162249
RUNX3	ST8SIA4	0.00128131
NR2C1	TOGARAM1	0.0238414
YBX1	MT-ND3	7.22191e-06
NFATC2	1700104B16RIK	0.00609669
MLX	ENSMUSG00000135961	0.0276458
TCF12	GM47870	0.0277373
ZFP516	HSPA8	0.0177966
RARB	ENSMUSG00000141500	0.0256425
MLX	ARHGAP12	0.0276613
STAT3	WDPCP	0.0192476
NR2C2	NAA50	0.00799253
CREB3L2	USO1	0.00164116
ZFP740	MIR7648	0.0104685
ZFP740	GM56729	0.0104685
HOXB4	GM54443	0.00726833
ZFP142	GPR63	0.0343655
MEIS3	EEA1	0.000896364
HINFP	GM56692	0.0323522
ZFP740	ALG10B	0.0104729
NRF1	VAPB	0.0163339
HIF3A	ASB5	0.0103154
KLF11	GM57460	0.0100361
PATZ1	SEC23A	0.0373306
NFIC	GM41077	0.0424211
RXRA	DHX35	0.000276039
ZFP64	2500002B13RIK	0.0146138
NFATC2	GTF2E2	0.00611008
ZBTB41	CPNE3	0.0192745
SOX30	PABPN1	0.0149575
SOX4	GM44689	0.0429172
USF3	ENSMUSG00000128254	0.0343821
YY1	ZFP143	0.00257804
THRA	ENSMUSG00000130734	0.00460251
BATF	GM45640	0.00937467
ZBTB26	MUTYH	0.0186722
CEBPB	DCK	0.010445
SOX13	SESN3	0.00347557
ZBTB26	TOE1	0.0186839
RUNX2	TBC1D32	0.00804565
KLF16	LONRF1	0.0294177
NFAT5	SLC38A2	0.00992385
E2F4	ENSMUSG00000129865	0.0142087
FLI1	GM56507	0.0124116
IRF5	MT-TI	3.18801e-05
TERF1	MT-ND2	0.00036532
USF1	ENSMUSG00000124117	0.0216398
USF1	CCDC150	0.0216399
MEF2C	GM28178	0.0293638
ZFP142	GM11906	0.034488
HIF3A	GM9905	0.0186433
CEBPG	MT-TM	0.00474141
ZFP74	ATP10A	0.0122342
MITF	MSANTD4	0.00409522
MNT	TTPA	0.0280127
MZF1	ZFP131	0.0328969
MNT	GM33037	0.0184561
NR2F6	PCCA	0.0278088
KLF16	ENSMUSG00000143692	0.0294641
MZF1	GM56589	0.0329069
CEBPG	MT-TQ	0.00474425
TCF12	GATAD2B	0.0169147
SMAD5	GM56450	0.0106597
ZBTB2	CNIH4	0.0314615
SMAD5	SLX4IP	0.0106609
FOXA3	ELK3	0.000983613
HINFP	RSU1	0.0136681
ZBTB37	NCAPD3	0.00439701
SMAD5	MKKS	0.0106638
HINFP	GOLPH3	0.0325221
YY1	AP4S1	0.0106378
MSANTD1	MT-CO1	0.0319916
ZFP281	4930449I04RIK	0.00939294
FLI1	ETF1	0.0124478
STAT3	MDH1	0.0193871
ZFP281	LCORL	0.00939375
MSANTD1	MT-TY	0.0320043
CGGBP1	GM26691	0.0329117
CEBPG	ENSMUSG00000130912	0.0114155
CUX2	GNG3	0.0290237
E2F6	TOMM40	0.0147069
CREB5	BRAF	0.0474206
HEY1	ENSMUSG00000127806	0.00961578
ZBTB33	SEC62	0.0361458
KLF8	SUGCT	0.0224714
ZFP292	GM49894	0.0300457
RXRB	LEKR1	0.000772293
ATF3	LRRIQ3	0.0195676
MYCN	RUNDC3B	0.00474263
SP100	MT-TC	0.00159559
LYL1	ENSMUSG00000135631	0.00582633
ATF3	FPGT	0.0195768
HEY1	JPH1	0.00964669
SOX6	ENSMUSG00000142795	0.0201065
GATA1	GM48851	0.0242963
SMAD5	0610040F04RIK	0.012355
NFATC2	MT-TI	3.1384e-07
CAMTA1	GM56983	0.017721
MEIS2	GM38276	0.00186773
RFX3	DNAJC10	0.0282453
PRDM9	HERPUD2	0.0273876
FOXO4	MT-TW	6.13074e-05
PRDM9	FASTKD1	0.0451491
ZBTB37	E2F8	0.0310909
SP2	LRRIQ3	0.0133344
DDIT3	TRIB3	0.0146704
LYL1	4930467K11RIK	0.00444277
LYL1	HSF2	0.00444295
MNT	ADCK1	0.00718547
EPAS1	LRP2BP	0.00155131
SP2	FPGT	0.0133407
ATF3	CCNA2	0.00660793
MAFK	GM32067	0.00344579
ELK1	TFG	0.0132989
SOX4	SESN3	0.00572917
FOSL1	MT-TR	4.43868e-05
GATAD2A	IMMT	0.002165
NFIA	ENSMUSG00000125397	0.00896195
MBD1	GM16283	0.00168866
NFIA	ME2	0.00897981
KLF16	GM49240	0.0353775
SOX13	ZFP1007	0.0155565
SP2	ENSMUSG00000133603	0.0135433
MEIS2	ENSMUSG00000129597	0.0022534
ZBTB6	GM56782	0.0189432
PATZ1	GHR	0.0171333
ZBTB12	LEKR1	0.00928462
GMEB2	CDON	0.00214911
KLF8	KDM4B	0.0211535
ZBTB17	ENSMUSG00000133603	0.0223883
HSF1	MT-TM	4.20692e-05
GLIS3	NUS1	0.0245292
ZBTB6	AGL	0.018948
SOX4	GM44688	0.0433399
MAF	GM13966	0.0358498
TCF7	ZFP142	0.0143156
STAT5B	SERPINI1	0.0011252
SMAD4	ENSMUSG00000123389	0.00804892
HSF1	MT-TQ	4.20483e-05
MEIS2	USO1	0.00226716
ZFP775	ENSMUSG00000128254	0.0269283
IRF6	ENSMUSG00000125925	0.0403889
DBP	4933429H19RIK	0.00896477
ZFP142	PTBP2	0.0131001
FOXO1	MT-TR	6.26678e-05
NR1H2	ACAT2	0.00400922
STAT3	ENSMUSG00000134621	0.0158521
TFAP4	ATP7B	0.00426016
EGR1	NEK3	0.00323451
SOX9	MT-TV	0.000443703
ZKSCAN1	1700122O11RIK	0.0127271
GLIS3	ENSMUSG00000143530	0.00516982
NFE2L2	ENSMUSG00000143644	0.0336411
SMAD4	PGRMC2	0.00806268
MZF1	SP4	6.78627e-05
ZBTB37	ENSMUSG00000124384	0.0125983
HES1	ENSMUSG00000138675	4.02063e-05
ZBTB17	SEC23A	0.0224448
SP100	MT-TY	0.00163465
NR1H2	ENSMUSG00000126090	0.00407932
TCF7	BCS1L	0.01435
GMEB2	2610206C17RIK	0.0111817
SP2	DIPK2A	0.00919332
SP100	MT-CO1	0.00163545
ZBTB37	ZFP426	0.0126058
NFATC1	MT-TI	9.80436e-07
SP2	SEC23A	0.0135846
STAT5B	FOXA3	0.00435836
TCF4	OAZ3	0.0247791
GLIS3	KLF11	0.00518094
NR2C2	ENSMUSG00000143217	0.00286916
TBP	SNHG8	0.0186773
KLF16	MTMR12	0.0359077
NR1H3	GM50323	0.0142101
IRF4	GM43464	0.0228005
TBX4	GM37174	0.00660436
GLIS3	ENSMUSG00000124042	0.000356566
MZF1	GM56549	4.14942e-05
VDR	FTH1	0.0181126
TERF1	MT-TM	0.000367713
MEIS2	TRBV1	0.00186918
TERF1	MT-TQ	0.000367812
MEIS2	AZIN1	0.0133139
GLI3	ENSMUSG00000123613	0.0122945
THAP1	GM9920	0.0157443
THRB	MT-TW	0.00287192
CREM	REL	0.00137578
CTCF	ENSMUSG00000122058	3.03822e-05
TTF1	SASH1	0.00819552
CEBPA	ZBTB44	0.0122788
ZBTB48	IRAK4	0.00727787
YY1	ENSMUSG00000140094	0.0026226
YY1	ENSMUSG00000140136	0.0026226
ZBTB48	PUS7L	0.00727888
YY1	AA474408	0.00262277
NFIA	GM48045	0.011266
RARA	ENSMUSG00000132359	0.018901
RFX1	GM56836	0.00199441
ZBTB41	GPR65	0.0299922
USF1	1110002L01RIK	0.0133293
GLI3	RAB5B	0.01231
OVOL2	ENSMUSG00000124663	0.0180505
NFKB1	SNHG8	0.00356101
RARG	COX17	0.00695132
ZFP507	ENSMUSG00000143650	0.0108444
NKX2-3	GM42889	0.0503813
HLF	TICRR	0.0131612
KLF7	JRKL	0.0269822
HINFP	LCMT1	0.0277301
GMEB2	ZFAND6	0.0112377
ETS1	ENSMUSG00000132971	0.0209295
ZFP740	ENSMUSG00000140669	0.0351733
ATF3	MT-TR	3.53734e-05
SMAD5	LDLRAD4	0.0119724
ZFP131	CPEB2	0.00302054
NFIC	KIF16B	0.029224
HINFP	ARHGAP17	0.0277454
ZFP507	ENSMUSG00000127348	0.0108644
ETS1	UBA6	0.0209471
NFIC	NIM1K	0.0432542
LRRFIP1	DIPK2A	0.0136951
ZBTB33	C530020B09RIK	0.0131785
SMAD3	ENSMUSG00000142774	0.0132162
ZFP618	ENSMUSG00000129986	1.22711e-05
MBD3	CCDC82	0.00219616
DDIT3	GM56507	0.0124947
CUX1	MT-TR	3.45517e-05
POU3F1	SLC6A15	0.0156295
E2F4	FZD5	0.000211666
IRF7	ENSMUSG00000132279	0.0244974
ZBTB2	VIRMA	0.0109476
RBAK	GM26596	0.0235626
IRF7	LRIG2	0.0245089
MNT	1700112D23RIK	0.0178674
CAMTA1	ADCY9	0.0178894
MAF	FOS	0.00012858
MNT	EIF5A2	0.0178727
MEIS2	ENSMUSG00000129634	0.0324065
PRDM16	PNKD	0.00106119
BATF	SMIM3	0.00235484
FOS	GM57243	0.0119429
ZFP131	GM57279	0.00301819
RORB	MACROD2	0.0283948
NFIX	RO60	0.0163977
KLF13	AASDHPPT	0.0209945
SMAD5	CST3	0.00150664
MNT	CRLS1	0.0203081
FOSL1	MT-ND4L	4.50036e-05
E2F3	AFG2A	0.0231668
E2F7	H1F1	8.85385e-05
KLF7	MYBL1	0.00175706
ZFP64	SAP30	0.01496
SMAD5	ENSMUSG00000130912	0.031315
FOSB	MT-TR	5.48244e-05
DDIT3	ETF1	0.0125312
RFX1	ENSMUSG00000134767	0.0321357
RARA	GM42596	0.0107793
TCF3	GM55296	6.14529e-06
MGA	CUL3	0.00439387
ZBTB26	ENSMUSG00000123942	0.0262361
NFIC	TRAPPC8	0.0154497
KLF8	ENSMUSG00000140084	0.0082959
CGGBP1	MIR1895	0.0335497
E2F8	H1F1	9.80551e-05
EGR1	ENSMUSG00000143048	0.00207682
MEF2C	NECTIN3	0.0103777
SOX30	GM28041	0.00454604
CTCF	E130311K13RIK	0.0205307
NFIC	STYK1	0.00261215
KLF8	PCF11	0.008298
SOX30	ZFP456	0.00454635
FOXO1	MT-ND4L	6.35386e-05
TAF1	PPP4R1L-PS	0.012828
SOX9	MT-RNR2	0.000450105
MLX	RRAGB	0.00266738
SMAD4	GM55583	0.00207477
NFIX	UCHL5	0.0164445
RFX3	YWHAQ	0.0230765
STAT5B	GM44513	0.00254372
NFIC	ZFP120	0.00694688
ZBTB7B	THUMPD1	0.00577525
CEBPD	RAB5A	0.00279304
STAT3	MPLKIP	0.0161134
FOXK1	MT-TR	1.3369e-05
NR2C2	HSPE1	0.0180903
RFX2	GM4419	0.0234319
FOXO6	MT-TR	0.00765423
RFX1	CMPK2	0.0322258
MNT	ENSMUSG00000125577	0.00709529
CEBPG	GM25394	5.3417e-08
RARB	ENSMUSG00000127454	5.30036e-05
SMAD4	GPRIN3	0.0211815
GATA2	ENSMUSG00000124384	0.0282729
PRDM16	AAMP	0.00106687
FOXO3	MT-TR	1.61922e-05
IRF4	H2-M3	0.00640744
MXD4	CUL3	0.0135237
STAT5B	PDCD10	0.00114478
FOXJ3	FBXL3	0.00592835
NR2C2	ZSWIM3	0.00212732
MAF	PDK3	0.000943615
GATA2	ZFP426	0.0282898
RXRA	TWF1	0.00765043
KLF11	ASF1A	0.020738
RXRA	ENSMUSG00000136403	0.00508383
IRF9	ENSMUSG00000125925	0.0135065
MNT	2700099C18RIK	0.00604552
ATF3	SNRPA	0.00906025
NR2C2	ACOT8	0.00212903
MLX	ENSMUSG00000124117	0.022006
MLX	CCDC150	0.0220061
RORB	PCCA	0.0333204
HMG20A	ENSMUSG00000131125	0.0307092
NR2C2	HSPD1	0.0181482
KLF7	ENSMUSG00000123215	0.00183569
MSANTD1	MT-TC	0.0327969
LRRFIP1	RNF138	0.00753991
E2F1	H1F1	0.000109518
CREB3L3	CRLS1	0.031033
VDR	GM42889	0.0529747
ZBTB33	RNPC3	0.0133169
E2F2	FBXL4	0.014495
MEIS3	TPPP	0.0463565
BATF2	PRMT9	0.00218426
VEZF1	ZFAND5	0.00341117
ATF6	ENSMUSG00000141887	0.00606612
NFIA	GM42460	0.0423624
MAF	PTP4A1	0.00201231
ELF1	ENSMUSG00000125688	0.00372337
MNT	LAP3	0.00712792
RARA	ENSMUSG00000133649	0.0249164
HOXB6	MT-TV	0.0135505
RORA	ZFP597	0.00756558
TAL1	ZFP994	0.00406144
ZFP668	GM31812	0.025739
CREB5	ENSMUSG00000141752	0.0132326
TEAD2	PTPRK	0.0487649
E2F7	SNHG8	0.015128
ZBTB17	GM26691	0.0339394
KLF8	FAM241A	0.0136151
HOXB6	GM28635	0.00244161
RORA	GM20695	0.00757358
PGR	ENSMUSG00000127650	0.0592752
SP4	GEMIN2	0.0375836
TFAP4	ALG11	0.00434637
BATF	ENSMUSG00000141985	0.0110555
KLF4	ARHGAP28	0.00742745
MZF1	TRPC6	0.017275
ATF3	MT-ND4L	3.5865e-05
CREB5	HECA	0.0132457
CEBPG	MT-TI	0.00487856
NFIA	ADGRA3	0.042411
TCF12	ENSMUSG00000122898	0.00614653
FOXP1	MT-TR	7.8744e-06
FOXK2	MT-TR	4.56467e-06
KLF8	ENSMUSG00000134621	0.0230299
ZBTB26	SMIM27	0.00736131
HINFP	EEF2KMT	0.0113418
PGR	1700031P21RIK	0.059997
KLF13	KBTBD3	0.0212114
CGGBP1	ZFP654	0.0161527
SOX4	AP1AR	0.0112631
VDR	ENSMUSG00000130098	0.0531323
FOS	SRXN1	0.005309
E2F1	ENSMUSG00000142121	0.000184378
RUNX2	CCNH	0.0170632
FOS	STXBP2	0.0198544
RFX3	EAF2	0.0214516
NR6A1	GBP5	0.0256168
RFX3	GM49599	0.0214525
CUX1	MT-ND4L	3.50318e-05
ZFP335	ENSMUSG00000137844	0.015898
ZFP335	EPHA7	0.015898
EMB	MAD2L1	0.00133733
RFX3	GOLGB1	0.0214559
SMAD3	DSTN	0.0133789
ETV6	ENSMUSG00000132971	0.0212414
JUNB	ENSMUSG00000134256	0.00125571
NKX2-3	ENSMUSG00000130098	0.0512106
GMEB2	GTDC1	0.0067785
ZFP575	FKBP3	0.0178316
E2F2	CNOT1	0.0245691
HEY1	ENSMUSG00000129094	0.00654647
FOXJ2	GM21985	0.00710257
MEIS2	SLC35A5	0.00582913
ETV6	UBA6	0.0212593
TBP	ENSMUSG00000138952	0.025611
TBP	ENSMUSG00000140470	0.025611
EGR1	SNX25	0.000512241
TBP	MIR155HG	0.025614
ZFP12	MT-ND4	0.0169879
ERF	RAB10OS	0.0120592
HEY1	RFX5	0.00655281
YY1	GM57196	0.00942218
OVOL2	BBS10	0.0183966
TAF1	RAB22A	0.012981
ZBTB48	ANKRD50	0.0254963
PATZ1	SYNCRIP	0.00876797
BATF	ENSMUSG00000127021	0.0145056
PRDM1	SERPINB9	0.0170994
MEIS2	ATG3	0.00583941
NFATC2	PDCD6	0.0125618
FOSB	MT-ND4L	5.55862e-05
LYL1	FKBP3	0.0120181
GFI1B	SOX4	0.00193868
RXRB	GABPA	0.000536378
NFIA	ENSMUSG00000143327	0.00419857
MEIS2	TRIB2	0.00270214
SPI1	NMT2	0.0114189
SREBF1	HAPSTR1	0.005957
GATAD2A	ENSMUSG00000125988	0.00215451
GATAD2A	GM44771	0.00215451
MBD3	ENSMUSG00000125830	0.00438597
CREB3L2	D16ERTD472E	0.0101411
HOXB6	MED19	0.00245044
FOS	ENSMUSG00000134256	0.00128176
RFX7	GM20732	0.00856072
ISL1	MT-TF	0.0312353
DDIT3	LMBRD1	0.00294532
MAF	ENSMUSG00000139019	0.00202912
MLX	CUL3	0.023264
NRF1	GM57122	0.00187699
ZBTB48	ENSMUSG00000136379	0.0255724
FOXK1	MT-ND4L	1.35548e-05
ZBTB26	TOPORS	0.00741255
MAFB	ZFP677	0.0130375
VDR	RBIS	0.00427555
KLF7	CCDC82	0.0274629
GLI3	GM56834	0.0035582
ZFP580	ENSMUSG00000143955	0.00231886
NFIA	E330011M16RIK	0.00420773
FOXO6	MT-ND4L	0.00776059
MBD1	CREM	2.69624e-05
ZFP12	MT-CYTB	0.017058
RORA	MIR5130	0.0401066
RXRA	MT-ND2	0.023728
NRF1	PCMTD1	0.00187937
HNF4A	9530026F06RIK	0.0102095
HMG20A	CUL3	0.0253124
ZBTB26	SAP130	0.0215184
FOXO3	MT-ND4L	1.64172e-05
BATF	GM56699	0.0266729
NFIA	GM15983	0.0193183
TGIF1	ANKRD35	0.0206154
ZFP12	MT-TE	0.0170783
TCF3	GM4841	0.0331597
TGIF1	ZFP526	0.0406313
RARG	RAB10OS	0.0141238
RORA	KCTD12	0.040169
ERG	ASXL2	0.00756694
HNF4A	HPGDS	0.0508359
SP2	ENSMUSG00000135795	0.00860613
MEF2C	VPS41	0.0510236
ZBTB7A	TRMT11	0.0378024
HOXB6	MT-RNR2	0.01371
PRDM9	NUP210	0.0137237
MBD1	DTWD2	0.00174591
FLI1	FOXN2	0.0209665
BATF	GM28635	0.0177826
RARA	SAMD5	0.0175379
USF3	CRLF2	0.00650293
ATF2	BRAF	0.0492534
CEBPG	RAD23B	0.00979733
ZBTB33	PIBF1	0.0310328
MAF	CBFB	0.00558221
NPAS2	GAREM1	0.0079263
MAF	BET1	0.00688
ZFP668	ISM1	0.040472
MSANTD1	PF4	0.0219881
ZFP292	GM44238	0.019851
ELF1	3110099E03RIK	0.00792118
MYC	ENSMUSG00000136043	0.00311527
KLF8	MPLKIP	0.0233153
NR2C2	TTPA	0.0158987
HMG20A	SNAPIN	0.0286283
ZBTB2	NVL	0.0327602
FLI1	BCL2	0.0226264
IRF9	MILL2	0.0315225
BATF	UFL1	0.0282434
RBAK	ENSMUSG00000139762	0.00953493
MYCN	GM56764	0.0401972
ELF1	AP1S2	0.00330632
KLF7	SYNCRIP	0.0088091
RFX7	ENSMUSG00000143625	0.00885419
ME2	KIF16B	0.0340891
GLIS3	PABPC4L	0.0396343
SPI1	HERC4	0.0167564
MAX	CWF19L2	0.000272951
CUX1	GM37592	0.00586869
ZFP740	TWF1	0.0425363
SP4	PYURF	0.0124107
SOX6	DNAJB4	0.0188212
SOX6	FUBP1	0.0188213
MBD3	ZFP521	0.00427926
LRRFIP1	ENSMUSG00000124843	0.0142798
CGGBP1	CGGBP1	0.0163622
FOXP1	MT-ND4L	7.98382e-06
FOXK2	MT-ND4L	4.6281e-06
ZBTB17	GM56888	0.00220704
SP2	GGH	0.00864165
SMAD4	MIRLET7E	0.00212292
USF1	GM17259	0.0240576
GATAD2A	GM45713	0.0236819
MAX	MCCC1OS	0.0071389
HSF1	MT-TI	4.03382e-05
HOXB4	SLAIN1	0.00765913
MLX	KHSRP	0.00679162
E2F4	H1F1	0.000133262
KLF10	RNF138	0.012489
NR1H2	ENSMUSG00000132359	0.0112364
TCF12	EIF4EBP1	0.033154
ZBTB2	ENSMUSG00000122148	0.0282454
MLX	GM17259	0.0238119
MYC	ATG5	0.00312759
ZFP296	PDGFD	0.0480589
SOX4	KIF16B	0.0241112
ZBTB17	PJA2	0.00221076
FLI1	GM28287	0.0226843
ZBTB2	RPS7	0.028258
E2F7	ENSMUSG00000138451	8.95769e-05
MSANTD1	MT-TN	0.0334439
NR1H3	ATP5PF	0.00294952
MEIS2	ZFP54	0.0084503
BATF	MED19	0.017885
RXRA	MT-TM	0.0239492
BHLHE40	CCNH	0.00381462
GLI3	ASAH1	0.00361028
JUN	CBARP	0.0157062
RORA	A530053M12RIK	0.0330574
SOX8	RGMB	0.0239024
RXRA	MT-TQ	0.0239573
ZFP148	MBD5	0.0057736
EGR2	GM47954	4.51913e-06
STAT5A	ZFP189	0.0217233
E2F8	ENSMUSG00000138451	9.9797e-05
BMAL1	1700015C15RIK	0.0157642
EGR3	GM47954	2.6078e-06
PRDM9	ZBTB9	0.0409379
PRDM9	GM50253	0.0409379
PRDM9	GM56897	0.0409419
ZBTB17	MIR1895	0.0345975
TFAP4	ROBO3	0.0176447
NFIC	ENSMUSG00000126895	0.0159633
KLF9	PKP2	0.0418368
VEZF1	MYBL1	0.00194291
ZBTB7B	CIP2A	0.0127323
MYC	CRLS1	0.0120942
ZBTB7B	DZIP3	0.0127353
SOX9	HCFC2	0.0179378
TFDP1	ENSMUSG00000133603	0.0309414
NFIC	2010002M09RIK	0.00896195
RELB	ENSMUSG00000123040	0.00777813
PATZ1	GM4832	0.0174704
GABPA	ENSMUSG00000132971	0.0235593
MYCN	ELAVL4	0.0426586
NFIC	MAGI3	0.00896976
STAT5A	MRPL50	0.0217834
KLF9	ENSMUSG00000134453	0.00140976
SPI1	GM22504	0.0116273
ZFP64	HSPE1	0.00913773
ZFP775	MEIS2	0.0138186
ISL1	MT-RNR1	0.0316694
GABPA	UBA6	0.0235791
ELF1	CHMP2A	0.00705796
NR2C2	ENSMUSG00000132971	0.0178885
VDR	PRXL2A	0.0077739
NR2C2	UBA6	0.0179035
NFIC	4930579G24RIK	0.00678194
ZFP516	ANKHD1	0.0031354
SP4	ACVR2A	0.0160913
ATF6B	GM57109	0.0216616
ZFP12	MT-ND6	0.0173142
E2F1	ENSMUSG00000138451	0.000110472
THAP1	NDUFB5	0.00258793
SP2	ENSMUSG00000124843	0.00954412
TFDP1	SEC23A	0.0310377
ZFP775	NRGN	0.0191485
STAT1	MILL2	0.0253004
ATF6B	NABP1	0.0216753
PRDM1	ENSMUSG00000128243	0.0221567
KLF8	DIPK2A	0.0158993
ZFP64	HSPD1	0.00916696
KLF16	ATP7B	0.0249098
MITF	KHSRP	0.00081184
RXRA	GM31152	0.0237786
PRDM1	CASP8AP2	0.0221662
EGR1	GM15634	0.000509497
MBD1	DCK	0.00698927
RXRA	ZFP128	0.0237901
ZBTB6	PTPRE	0.00294523
LYL1	MBD5	0.000935097
NR1H2	9530080O11RIK	0.00109255
HINFP	GM6658	0.00476943
ZFP335	ZBTB5	0.00990886
ETS2	ZSCAN20	0.00548703
ZBTB17	ORC4	0.00872633
VEZF1	ENSMUSG00000123215	0.00202739
ZBTB37	NUDCD1	0.0210883
ZBTB40	EIF3E	0.00734192
MLX	KLHL28	0.0199392
NR2C2	MIR8120	0.00300997
GLI3	GM45871	0.0152828
MLX	TOGARAM1	0.0199412
LYL1	CCDC149	0.0280929
ZBTB37	ENY2	0.0211019
NFYA	WBP1	0.00505009
ARID1A	CFAP96	0.00408143
MBD1	DIPK2A	0.0070115
ZBTB41	E2F3	0.000287951
TWIST1	GM56830	0.00274705
BATF	NARS1	0.0131587
STAT5B	KATNB1	0.000716173
ARID1A	UFSP2	0.00408403
RBAK	LUC7L2	0.00969317
MXD4	OSGEP	0.0264679
MXD4	APEX1	0.0264705
DBP	SEC62	0.00942185
MXD4	CCNB1IP1	0.010152
NFIC	GM15983	0.021486
MXD4	RPPH1	0.0101522
ZXDB	GPR157	0.0222945
RARG	ENSMUSG00000136997	0.0185325
NR1H2	ENSMUSG00000128243	0.00169145
SPI1	TFG	0.0159379
EGR1	CREB1	0.00215061
NR1H2	CASP8AP2	0.00169218
SOX18	ENSMUSG00000122809	0.00702304
SOX18	OPN3	0.00702362
SOX18	CHML	0.00702363
SOX6	ENSMUSG00000124174	0.00616727
YY1	MRPS30	0.0191029
MXD4	PARP2	0.0101648
MEF2C	ENSMUSG00000144044	0.0107633
NFIC	FBXL4	0.00778491
BACH2	ENSMUSG00000123633	0.0250606
SOX18	GM44689	0.0552954
STAT2	MILL2	0.0141951
KLF8	LRRIQ3	0.0394232
TFCP2L1	MSANTD4	0.0106266
ELF1	GM57091	0.0183537
ZFP142	GM9958	0.0125211
ZFP142	ANKRD17	0.0125217
ELF1	ICMT	0.0187659
HMG20A	ENSMUSG00000138291	0.0231227
MYCN	ENSMUSG00000129250	0.0431232
KLF8	FPGT	0.0394417
TCF12	1700015C15RIK	0.0366511
MSANTD1	MT-TA	0.0339342
BHLHA15	CCNH	0.010264
ATF3	BIRC2	0.0116915
GMEB2	MYL12A	0.00394621
ATF6	KIF18A	0.023009
ZFP90	LYPD3	0.0208746
MAFF	ENSMUSG00000137882	0.0293338
GMEB2	GM49909	0.00391358
CEBPG	ENSMUSG00000127302	0.0195115
CEBPG	PLSCR4	0.00710638
CEBPG	SLC1A4	0.0195159
ATF6	METTL15	0.0230249
STAT5A	SUGCT	0.0116371
BACH2	XPOT	0.025119
ZFX	GM57122	0.00375959
ELF1	CAP1	0.0183928
ZBTB2	WDR37	0.00252543
MYC	CCNB1IP1	0.0144451
MYC	RPPH1	0.0144454
NFIC	RIPK2	0.0131179
BACH1	ENSMUSG00000143644	0.019006
RORB	TCF24	0.0188925
ZFP382	1810012K08RIK	4.39864e-05
KLF7	PPP4R4	0.00959494
RXRA	MT-TI	0.0243582
IRF4	AKR1B1	0.00224978
ZFX	PCMTD1	0.00375985
NFIA	GM28778	0.0101484
MYC	PARP2	0.0144633
STAT3	STRN	0.0055261
NFIA	PMS1	0.0101507
FLI1	AP1M1	0.0145635
RXRB	DHX35	0.00843834
RUNX3	TBC1D32	0.00755112
NFIA	ORMDL1	0.0101589
YBX1	MT-TR	7.74401e-06
SP2	SUGCT	0.018155
SREBF2	GM33037	0.00786283
NRF1	UBAC2	0.0135764
RFX3	GM17949	0.0381671
KLF6	RASA1	0.000232019
KLF10	DCK	0.0192936
TCF4	DNAJC14	0.0229777
ME2	ENSMUSG00000135950	0.0423348
SOX6	MT-CO1	0.0251547
GBX2	MT-ND2	0.0340389
ZFP516	KATNB1	0.00434911
SP3	DIPK2A	0.0031894
SOX6	MT-TY	0.0251646
KLF6	RNF138	0.00893271
THAP1	ALG12	0.000435254
RFX3	GTF2F1	0.0382232
E2F3	USF3	0.014921
CAMTA1	ATP2B1	0.00225379
SOX6	ZFP1007	0.0315175
ZFP128	ROCK2	0.00506201
NR2C1	NT5DC1	0.0211421
ZFP580	GM37580	0.00224775
E2F2	ENSMUSG00000140059	0.0183786
FOS	ENSMUSG00000140938	0.0721078
SETBP1	MT-CYTB	0.000139137
SMAD3	ENSMUSG00000137443	0.00916492
FOXJ2	ENSMUSG00000141442	2.86413e-06
E2F2	MFN1	0.0183944
ZFP580	FAM135A	0.00225909
ZFP128	ENSMUSG00000123846	0.00506653
SOX18	F2RL3	0.0141399
PGR	MT-TY	0.00186466
SETBP1	MT-TE	0.000136799
ZFP787	MIPOL1	0.0197646
MAFG	TSPYL5	0.0209148
NFIC	JUN	0.0254448
TWIST1	ZFP213	0.0257582
PGR	MT-CO1	0.0018658
HIF3A	METTL9	0.0199581
MSANTD1	ENSMUSG00000134072	0.0269217
ZFP523	SEL1L	0.00390447
SMAD3	HLTF	0.00917328
RFX1	ENSMUSG00000130050	0.0390575
CREB3	GM57109	0.0220235
RBAK	ATXN7L3B	0.0249221
CREB3	NABP1	0.0220375
ZFP740	ENSMUSG00000142731	0.0125633
HIF3A	SPCS3	0.0110503
SOX18	GM44688	0.05584
MXD4	NSUN2	0.00717218
MSANTD1	NAT10	0.02696
THAP1	CRELD2	0.000436821
ATF7	PAK1	0.0396945
E2F4	ENSMUSG00000138451	0.000133382
E2F7	TOMM40	0.0164774
HIF3A	EAF2	0.00359697
NR1H2	ENSMUSG00000131171	0.0150105
HLF	ENSMUSG00000126012	0.00588994
HIF3A	GM49599	0.00359714
TBX4	ITPR1	0.00248483
HIF3A	GOLGB1	0.00359836
JDP2	PRMT9	0.0193965
ZFP787	PRPS1L3	0.0197999
BMAL1	CDK20	0.0161331
ZFTA	ENSMUSG00000138592	0.0136988
FOS	FLRT2	0.0268162
PRDM1	ENSMUSG00000129424	0.0136592
TFCP2L1	EML6	0.0103882
HEY1	GM12743	0.0161359
KLF8	ENSMUSG00000122809	0.00390421
TAL1	ENSMUSG00000134309	0.00237736
KLF8	OPN3	0.00390453
KLF8	CHML	0.00390454
ELK3	TUT7	0.00666927
ZBED5	DNPEP	0.00140892
TEF	ENSMUSG00000126012	0.00577745
SP4	ENSMUSG00000140084	0.0233204
KLF16	ALG11	0.0253969
SREBF2	XRCC3	0.0138133
TBX4	C230012O17RIK	0.0199386
SP4	PCF11	0.0233293
HES5	PYURF	0.0101851
ARNT	KDM4B	0.0128414
KLF7	RNF138	0.0218575
HEY1	CC2D1B	0.016163
GBX2	MT-TM	0.0343116
ZBTB33	DIS3	0.0320663
GBX2	MT-TQ	0.0343212
HMG20A	SMARCAL1	0.0234484
SREBF2	ZFYVE21	0.0138314
EMB	EVI5L	0.00636796
RARB	A930005H10RIK	0.00747036
ATF3	GM41541	0.0132346
RFX2	YWHAQ	0.0246836
SETBP1	MT-ND6	0.000109938
JDP2	PAK1	0.0399141
STAT5A	ENSMUSG00000123366	0.00555464
IRF5	GM45418	0.0194915
TFEB	1110002L01RIK	0.00185486
IRF5	DDX60	0.0194996
MEIS2	CRBN	0.0211885
FOS	ENSMUSG00000137972	0.0141228
ZBTB37	IL1RAP	0.00732488
SMAD4	MIR99B	0.00219876
GMEB2	MYOM1	0.00398959
MLX	ENSMUSG00000127454	0.00707356
PATZ1	GM43672	0.0148046
NFKB1	PDZD2	0.0262187
ZFP787	LDLRAD3	0.00638301
ZFP335	ANKRD16	0.00304746
ERG	ENSMUSG00000132971	0.022257
PATZ1	RNF138	0.0219348
RXRA	ENSMUSG00000129475	0.018819
MAFF	GM13270	0.021279
ERG	UBA6	0.0222757
FOSL1	MT-ND4	4.7691e-05
SMAD5	EIF2AK3	0.00150124
ELF1	CDIN1	0.00824523
ZBTB2	GM48374	0.00256482
JUN	TRMT2A	0.0284499
ATF3	ZFP983	0.0132951
ZFP322A	LRP2BP	0.0336114
NFIA	COQ10B	0.0043824
TCF12	RPE	0.0382838
RXRA	NDUFAF4	0.018836
SOX18	MT-TV	0.0252653
YBX1	MT-ND4L	7.85162e-06
XBP1	UFL1	0.0349118
TBX4	MT-TH	0.011248
RUNX1	TBC1D32	0.00939431
E2F4	ENSMUSG00000128243	0.0023077
KLF7	ENSMUSG00000133603	0.0403324
E2F4	CASP8AP2	0.00230869
HMG20A	CCNA2	0.0138924
NFIC	GPRIN3	0.0397572
STAT5A	AASDHPPT	0.00598993
FOXO1	MT-ND4	6.73328e-05
LYL1	EIF4EBP1	0.0176618
YY1	GM49761	0.00855846
DACH1	GM37097	0.000409068
FLI1	MMS22L	0.016674
TCF4	MRPL9	0.0265649
ZFP580	BTG3	0.0107837
GMEB2	GM57460	0.00711752
SMAD5	GM21985	0.00661708
STAT5A	ENSMUSG00000134621	0.0118031
CREB3L2	4933429H19RIK	0.0137342
RARB	DPH5	0.00754704
BATF	GM12542	0.0076182
STAT5A	CLPTM1L	0.00559273
TCF12	UTP14B	0.006497
NR1D1	BLTP1	0.0106752
ZFP335	FBH1	0.00306022
ESR1	SAMD5	0.019089
MNT	HDGF	0.0428887
KLF7	SEC23A	0.0404765
ZFP667	CLCN3	0.035023
JUN	RANBP1	0.0285911
OVOL2	GM31152	0.0241911
ARNT	EAF2	0.00362902
ARNT	GM49599	0.00362919
ARNT	GOLGB1	0.00362996
TBX4	ZFP677	0.0068589
MAF	ENSMUSG00000134592	0.0140889
TCF12	ACSL3	0.00650451
TBX1	ZFP677	0.00532412
OVOL2	ZFP128	0.0242028
TCF12	CDK20	0.0375056
E2F6	USF3	0.0151718
TWIST1	BIRC3	0.00379359
NR1H4	MT-ND2	0.00313231
ZBTB41	ENSMUSG00000133475	0.0550205
GATAD2A	FLT3L	0.0246585
ATF6B	ENSMUSG00000132971	0.0413807
HOXB4	GM5432	0.00584653
KLF10	DIPK2A	0.0214066
MNT	1700016L21RIK	0.0274232
MGA	ENSMUSG00000128254	0.00468376
STAT5B	CHCHD4	0.0095964
MYCN	TGFB1	0.0143051
NRF1	ENSMUSG00000129597	0.00756262
ATF6B	UBA6	0.0414154
VDR	MT-ND2	0.0011735
STAT5B	ARHGAP28	0.00406767
MITF	ENSMUSG00000127454	0.00089817
FOS	SLC38A6	0.0108778
HINFP	EVI5L	0.010609
FOS	TRMT5	0.0108794
MBD1	ENSMUSG00000124843	0.00734139
JUNB	YME1L1	0.0178196
ELF1	AP5M1	0.0179717
NRF1	USO1	0.00757219
SOX4	GM9369	3.72362e-07
ATF3	MT-ND4	3.80067e-05
PPARD	ENSMUSG00000134397	0.0310715
ZBTB41	ENSMUSG00000137202	0.0273773
MEIS2	SSBP2	0.0195022
HINFP	TDP2	0.0281012
ESR1	MT-TC	1.01146e-05
ZFP770	BMT2	0.00269438
MSANTD1	MT-TW	0.034867
ISL1	GATAD2B	0.021545
MXD4	ENSMUSG00000128254	0.0144122
STAT5B	TMEM43	0.00962806
ELK4	GM34961	0.00679232
ZBTB26	ENSMUSG00000131125	0.0226466
ZFP580	CADM2	0.000509659
RFX1	ENSMUSG00000122630	0.0369528
RFX7	PDCD6	0.0074629
TAL1	SLC2A13	0.0357551
TEAD2	SPC25	0.0317284
CEBPD	MT-TT	0.0180302
CAMTA1	9430065F17RIK	0.0271752
NFAT5	PCDH10	0.0587444
CUX1	MT-ND4	3.71238e-05
ZFP148	TDP2	0.0322577
FOXO6	ENSMUSG00000139429	0.00354009
FOS	CCNB1IP1	0.00531416
PRDM1	ENSMUSG00000124454	0.0179807
FOS	RPPH1	0.00531426
XBP1	ELL2	0.00930669
FOXA3	ENSMUSG00000125824	0.0124462
ZBTB33	RELCH	0.00861511
NR1H4	MT-TM	0.0031574
ZBTB33	PIGN	0.00861672
ZBTB14	GM57122	0.0126393
NPAS2	UBAC2	0.00258745
MZF1	GM57214	0.00540223
NR1H4	MT-TQ	0.00315817
ELF1	EXOC5	0.0180488
SOX6	MT-TC	0.0258223
HINFP	ACOT13	0.0282059
MNT	ENSMUSG00000136043	0.0130978
FOS	PARP2	0.00532083
MYCN	NR4A3	8.7223e-05
ZBTB14	PCMTD1	0.0126553
RORA	SEL1L	0.0205329
KLF7	GM35248	0.0119256
SOX18	MT-RNR2	0.0256139
TBX4	MT-TS2	0.0113998
ZFP647	MT-TH	0.00349957
FOSB	MT-ND4	5.89055e-05
USF2	ENSMUSG00000129158	0.0183506
HINFP	CCDC59	0.000173027
FOXO6	OTUD1	0.00354984
TFAP4	ILVBL	0.00994408
FOS	GM43072	0.0288146
BATF	LMBRD1	0.0151941
KLF8	ENSMUSG00000124843	0.0165065
SP2	ENSMUSG00000134621	0.0186183
SOX6	ASF1A	0.020765
EGR1	TAB3	0.0167347
ZFP148	ACOT13	0.0323779
MAX	ENSMUSG00000128187	0.00536473
MAX	GM57093	0.00536535
NR1H2	HOOK1	0.00111305
ELF1	2610206C17RIK	0.0183184
KLF6	STRN	0.0163729
HINFP	IRAK4	0.0157227
NR3C2	ENSMUSG00000129339	0.0353806
NFIC	ENSMUSG00000139623	0.0243809
HINFP	PUS7L	0.0157249
MNT	METTL4	0.00648467
FOXK1	MT-ND4	1.43642e-05
HINFP	INTS12	0.00220896
HINFP	GSTCD	0.00221453
ZFPM1	MT-TF	9.68756e-06
MNT	ATG5	0.0131496
RFX1	GM6658	0.0363631
ZFP532	ZSCAN22	0.0028498
FOXO6	MT-ND4	0.00822401
ZBED5	SLC39A13	0.0010785
SMAD5	DNAI7	0.0337247
STAT5A	MPLKIP	0.0120075
FOXO3	MT-ND4	1.73975e-05
VDR	MT-TM	0.0011893
MAX	HDGF	0.0149149
STAT5B	SYMPK	0.00474885
YY1	PPP2R1A	0.0086995
NR1H3	PNMA8C	0.0119
VDR	MT-TQ	0.00118994
FOXM1	MT-CYTB	0.00367877
MBD3	GTDC1	0.00469812
FOXM1	MT-TE	0.0036807
MYC	TASP1	0.000662139
NFAT5	TERT	0.0645062
ZFP618	ATPSCKMT	0.0447859
SMAD5	ETFRF1	0.0337889
NFKB1	ENSMUSG00000138082	0.00552872
MAFF	DNAJC12	0.0181555
SPI1	ENSMUSG00000128243	0.0118337
SP4	LRRIQ3	0.0409643
FOSB	PRMT9	0.0199498
SPI1	CASP8AP2	0.0118388
TWIST1	TCERG1	0.0145701
HEY1	PYURF	0.000787263
SP4	FPGT	0.0409835
ELF1	ZFAND6	0.0184444
KLF7	ZFAND5	0.0036505
ZBTB44	PRIMPOL	0.00928242
STAT5A	KBTBD3	0.00611229
UBP1	PTP4A1	0.0232011
MLX	ENSMUSG00000128254	0.0247915
SP4	DNPEP	0.0221101
ZFP516	ENSMUSG00000095041	0.0115698
SP4	MACROD2	0.0434975
HMG20A	ENSMUSG00000128254	0.0269738
FOXP1	MT-ND4	8.46057e-06
HINFP	A930033H14RIK	0.0060734
FOXK2	MT-ND4	4.90447e-06
HNF4A	GM50350	0.0741008
HINFP	ZDHHC20	0.0283833
NR1D1	GM20695	0.00586165
NR1D1	ZFP597	0.0058596
YY1	ENSMUSG00000123098	0.0109336
IRF8	STAT2	0.0263589
XBP1	1700037F03RIK	0.00938764
RELA	GM9369	0.0108998
FOXM1	MT-ND6	0.00370303
ZBTB44	CASP3	0.00931519
GBX2	MT-TI	0.0353399
MZF1	ENSMUSG00000140747	0.0150853
THRA	BTG3	0.0023149
TBX4	MT-TL2	0.0115328
SP2	MPLKIP	0.0188436
JUNB	MASTL	0.0180955
FOXJ2	TMEM232	0.0438988
NFIC	MT-CYTB	0.0304062
TCF12	MIR7009	0.0127531
ELF1	DYNC2H1	0.0148238
MYCN	GM57084	0.00141484
TBP	REV3L	0.0230921
IRF7	GM19684	0.0212529
IRF7	H2-T10	0.0212547
NFIC	MT-TE	0.030433
ZFP57	ENSMUSG00000133534	0.00366231
ESR1	MT-TN	2.32664e-06
ZFP647	MT-TS2	0.00354678
HINFP	METTL25	0.00016088
ZFP740	SMCHD1	0.014824
KLF7	ING2	0.044018
CREM	ENSMUSG00000129077	0.00183201
PATZ1	ENSMUSG00000131185	0.0113144
ZBTB17	ASF1A	0.0130478
REL	1700065D16RIK	0.00925706
RARA	FBRSL1	0.0119901
MEIS2	GM49077	0.0146269
FLI1	GM1647	0.00214706
ELF1	DCUN1D5	0.0148611
PATZ1	KLF2	0.00753168
ZFP57	ARMC1	0.00366855
NFAT5	BET1	0.0161298
CREM	HMGCS1	0.00183359
ZSCAN22	MAGI2	0.00854915
HES1	GM32633	3.23209e-05
ELF4	INVS	0.0144096
ZBTB33	UBE2D3	0.0170738
SP3	ENSMUSG00000124843	0.00327853
PKNOX1	GM15912	0.0474354
UBP1	ENSMUSG00000139019	0.023395
KLF8	ACVR2A	0.00127506
ZBED4	ALG1	0.0273737
FOS	GM48824	0.0276203
ZFP646	ENSMUSG00000130427	0.0267545
NR1H3	HIBCH	0.0200983
ZFPM1	MT-RNR1	9.82218e-06
AHR	1700104B16RIK	0.0223177
NFIA	ENSMUSG00000124783	0.0111315
ATF3	ENSMUSG00000127908	0.00682327
PBX2	ENSMUSG00000131296	0.00375836
MNT	ENSMUSG00000139906	0.0100171
YY1	RAMACL	0.0210992
ZFP664	GM25663	0.011702
FOXJ2	SLC12A6	0.00769063
PATZ1	TBL1XR1	0.0156697
MYCN	CUL3	0.0426469
NRF1	CAPZA2	0.0363994
PRDM16	GM28536	0.0113088
SOX6	MT-TN	0.0263281
ATF3	MIA3	0.0068293
TWIST1	MATCAP2	0.0300009
ELF4	ERP44	0.0144605
SOX6	GM5112	0.00459754
CLOCK	GM16553	0.0124294
TBX1	ITPR1	0.00203217
AHR	GTF2E2	0.0223666
FOXK1	MT-CYTB	2.49186e-05
HOXB2	MT-TV	0.000385571
MAFF	RSU1	0.0219999
ZFP740	POT1B	0.0392537
KDM2A	MIPOL1	0.0170463
NPAS2	NPM1	0.0135174
MBD3	ALCAM	0.0120639
RFX1	TSPYL5	0.024983
NFIC	TRPC6	0.021286
SP3	ENSMUSG00000127870	0.00663998
FOXK1	MT-TE	2.4872e-05
PRDM1	NR4A3	0.0384541
VEZF1	KLF2	0.00757372
NFIC	ENSMUSG00000143327	0.00679118
MLX	ASXL2	0.0145058
NR2C1	ENSMUSG00000128243	0.0229949
KDM2A	PRPS1L3	0.0169752
MAFF	B930094E09RIK	0.0119902
REL	NSUN6	0.0104836
RXRA	MT-ND1	0.0257544
NR2C1	CASP8AP2	0.0230048
CEBPD	MT-TP	0.0185226
MNT	GINS4	0.0100728
NFIC	MT-ND6	0.0307438
FOXO6	MT-CYTB	0.00843205
E2F6	GM15927	0.000200881
ARID1A	ZFP174	0.0120372
IRF7	ENSMUSG00000134767	0.0267095
ETV5	GM56613	0.013133
NFIC	E330011M16RIK	0.00680584
PPARD	GM49704	0.0319534
E2F6	CNOT3	0.000200722
MAFF	ENSMUSG00000129231	0.0184875
EPAS1	KDM4B	0.0152254
GATAD2A	PARL	0.0179862
ETV5	TIMMDC1	0.0131389
RFX3	DPY19L1	0.0342642
GBX2	MT-TL1	0.035869
FOXO6	MT-TE	0.00844171
TFDP1	NUDT6	0.0254879
NR1H3	UPP1	0.0225764
RXRA	MT-TL1	0.0258164
ZFP647	MT-TL2	0.00358817
RFX3	GM47772	0.0342865
MXD4	GM14104	0.00853596
GBX2	MT-ND1	0.0358899
FOXP1	MT-CYTB	5.81253e-05
TBX4	MT-ND5	0.0116977
FOS	GM50313	0.0112714
PATZ1	ZYX	0.0114514
ZFP787	ENSMUSG00000128466	0.000297706
MEF2D	GM13270	0.0256741
IRF7	CMPK2	0.0267845
ELF4	ENSMUSG00000132186	0.00723732
FOXP1	MT-TE	5.80311e-05
FOXA3	RGCC	0.0419454
NRF1	PPP1R12A	0.0158847
CAMTA1	ENSMUSG00000128261	0.0244668
RARG	GM7008	0.0126718
ZBTB2	ENSMUSG00000140518	0.000859147
MYCN	ENSMUSG00000133367	0.00135954
JUND	GM57042	0.019378
SOX6	LNPEP	0.0065536
SOX13	ENSMUSG00000133173	0.00465595
NFIA	GATAD2B	0.0146933
VDR	MT-TI	0.00121911
E2F2	MCM5	0.0403666
PKNOX1	FAM98A	0.0236672
ZFP458	ENSMUSG00000127524	0.00309845
ZFP458	MIR1956	0.00309846
SOX13	AB010352	0.00465774
ZFP532	ENSMUSG00000140267	0.015061
ATF3	BRAF	0.0389156
ZFP618	CCT5	0.0458504
THAP1	VIRMA	0.00976623
KLF6	LRRIQ3	0.0130204
NFIC	MAT2B	0.0328915
KLF6	FPGT	0.0130266
SMAD2	GM45871	0.00948282
TET3	ENSMUSG00000128337	0.00845373
HMG20A	ENSMUSG00000137875	0.0286924
ATF3	VPS37A	0.00527524
RELB	NXPH1	0.0652237
CAMTA1	ODC1	0.0245462
USF2	ASXL2	0.0148623
YY1	GM57198	0.0107742
ZFP458	EIF4E	0.0031039
NR2F6	UBAC2	0.00456015
ZBTB2	GSTCD	0.0056164
ZBTB2	INTS12	0.00561769
ELF4	GATAD2A	0.00726998
ZBTB7B	SKIC3	0.0158418
FOS	BC031181	0.0113286
HMG20A	TCEA1	0.0287214
SP4	RASA1	0.0314303
RFX3	MSMO1	0.00784444
YY1	ZC3H4	0.0107821
TCF12	1810062G17RIK	0.0129925
ZBTB7B	ARSK	0.0158498
KLF7	AA386476	0.0448116
ZBTB2	PDSS1	0.000836961
IRF8	GM43464	0.0135785
HOXC4	MT-TV	0.000322701
HOXB2	MT-RNR2	0.000391949
ZFP740	GAB2	0.0170559
MAFB	SNRPC	7.58925e-08
VEZF1	DIPK2A	0.0307985
SOX6	MT-TA	0.0267115
ZFP292	GPRIN3	0.0414725
E2F2	CCDC88A	0.0251695
SOX6	GADD45A	0.00197747
GLIS2	GALNT4	0.00743566
KLF3	ARHGAP28	0.0125071
TCF4	TMEM198B	0.0244117
CREB5	FOXO3	0.020683
RFX1	TMX4	0.0282617
FOXK1	MT-ND6	2.43417e-05
KLF10	ENSMUSG00000124843	0.0222751
TCF12	ENTPD1	0.0443271
TCF12	TCTN3	0.0443592
SOX8	DNAJB4	0.00875435
SOX8	FUBP1	0.0087544
JUND	HSPA8	0.0195051
TBX4	ENSMUSG00000122758	0.00104975
KLF7	ENSMUSG00000129627	0.00999135
E2F2	LARP4B	0.00433106
BATF	MT-TH	0.0315723
USF3	MTERF3	0.0131752
STAT1	ZFP446	0.0037213
NFIC	ANAPC4	0.0199582
MSANTD1	GM20005	0.0140826
ZFP647	MT-TV	0.000298794
ZFP322A	GM55305	0.0260542
MSANTD1	HSPH1	0.014096
YY1	PPP4R1L-PS	0.0122837
STAT1	ENSMUSG00000124035	0.00373245
SP3	ASF1A	0.00380772
PRDM9	GBP4	0.0583652
ELF1	INVS	0.0147324
PRDM9	GBP9	0.0583923
PRDM9	GBP8	0.0583573
GBX2	HNRNPC	0.0263228
VEZF1	GM56888	0.022195
FOXO6	MT-ND6	0.00855368
YY1	ENSMUSG00000143491	0.0119167
NR1H4	MT-TL1	0.0033048
HIF3A	TTC14	0.004205
RARG	MIR1938	0.0128124
ZFP142	ENSMUSG00000125621	0.00920649
USF3	PTDSS1	0.01373
REL	ENSMUSG00000126286	0.00458607
NRF1	MIB1	0.00766745
KLF7	LPCAT3	0.0100318
FOXA3	MCPH1	0.0130263
ZFP647	MT-ND5	0.00363948
ATF2	FOXO3	0.0207897
HOXB7	MT-TV	6.14663e-05
CREB3L2	SEC62	0.0144378
CREB5	ENSMUSG00000130765	0.0184412
VEZF1	PJA2	0.0222325
SREBF2	ENSMUSG00000124798	0.00510335
SP3	CCNY	0.000978978
NR1H4	MT-ND1	0.00330509
SOX30	ENSMUSG00000134309	0.0166509
SP4	DCK	0.0297626
FOXP1	MT-ND6	5.6955e-05
NFIC	GM42460	0.048113
CREB5	MXD1	0.0184464
NFIX	1700104B16RIK	0.0195185
IRF3	ENSMUSG00000127951	0.0225084
MYCN	TET2	0.0316119
HIF3A	GM43666	0.00420138
RARG	ENSMUSG00000142408	0.00539697
TFDP1	GM35248	0.00282583
MEIS2	GM28155	0.0178634
TCF12	CLCN3	0.0209965
TCF12	ZBED4	0.0185657
SMAD3	ATAD2B	0.0201103
CTCF	OCEL1	0.0219669
ELF1	ERP44	0.0147839
SP4	GTDC1	0.0314542
NFIC	ADGRA3	0.0481758
ARX	MT-TV	0.000298679
RARB	ENSMUSG00000132359	0.0166407
NFIX	GTF2E2	0.019562
MZF1	TFE3	0.0304822
TCF12	ENSMUSG00000129103	0.0185886
JUN	CLSTN3	0.0369567
YY1	TUBAL3	0.0252115
ZFP668	PXK	0.020193
IRF1	GM43464	0.0159567
PKNOX1	ENSMUSG00000131296	0.00386506
FLI1	TRAM2	0.0248474
PITX2	HDGFL2	0.0137385
MAF	ENSMUSG00000126081	0.00188746
MAF	ENSMUSG00000126002	0.00188746
HOXC4	MT-RNR2	0.000328653
YBX1	MT-ND4	8.32048e-06
ZBED5	GM42889	0.0691988
FOS	ENSMUSG00000125615	0.00568616
FOS	GM49493	0.00568618
KLF8	RRAD	0.0119805
TCF12	FANCM	0.0319677
FOXA3	9130004C02RIK	0.010974
ZFP770	ENSMUSG00000127884	0.0103923
SREBF2	NAPA	0.0051357
NR1H3	GABPA	0.00324723
SMAD2	RDH10	0.009665
ZBED4	JMY	0.0155812
BATF	SLC39A13	0.0138591
ZFP335	TRAP1	0.0250297
KLF11	HERPUD2	0.0155088
TCF12	ENSMUSG00000143612	0.00150771
TFAP4	GM5444	0.0110753
ZFP647	MT-RNR2	0.000301488
E2F2	ENSMUSG00000140129	0.00843309
HLF	ABHD11	0.000140664
BATF2	PAK1	0.026594
NFATC1	TBC1D4	0.00605511
E2F1	FZD5	0.00018398
RELB	ENSMUSG00000127650	0.0592564
BATF	MT-TS2	0.0319982
CAMTA1	TGFBRAP1	0.00285398
ZBED5	ENSMUSG00000128243	0.0140611
YY1	RAB22A	0.012431
STAT5B	ENSMUSG00000123366	0.00870792
YY1	STRN3	0.0120251
TCF12	SMG9	0.00148915
ZFP131	PMM1	0.0727988
ZBED5	CASP8AP2	0.0140671
YY1	NET1	0.0253614
CAMTA1	AI597479	0.00285634
KLF16	RNF138	0.0291717
NFIC	GM28778	0.013183
NFIC	PMS1	0.0131859
HOXB7	MT-RNR2	6.54321e-05
NFIC	ORMDL1	0.0131967
SP3	REL	0.00691767
ISL1	ENSMUSG00000143755	0.0299804
ARX	MT-RNR2	0.000305164
MSANTD1	MT-TL1	0.0369517
GATA2	GM48851	0.0279
FOXA3	SEPTIN7	0.0110677
ISL1	ING3	0.0300139
PRDM1	GM38327	0.0407784
MNT	MTERF3	0.000806957
NR1H4	MT-TI	0.00330552
HEY1	GM42151	0.0231807
NFIA	RWDD1	0.0128612
NFE2L2	GM56699	0.0346173
PATZ1	GTDC1	0.0318395
TFAP4	ENSMUSG00000142795	0.0194887
MBD3	GM57460	0.00492655
E2F2	ENSMUSG00000140168	0.00849889
E2F4	E2F3	0.0165281
TCF3	MT-ND1	0.0220516
E2F2	UBE3A	0.00850256
NPAS2	ENSMUSG00000134095	0.00398819
STAT5B	CLPTM1L	0.00876763
MAF	GHITM	0.00190955
MNT	PTDSS1	0.00116717
NFE2L2	GM43020	0.022978
CREB5	ENSMUSG00000123659	0.0211454
CEBPB	ORMDL2	0.000136781
REL	2310044K18RIK	0.0269736
ZBED5	ENSMUSG00000130098	0.0697548
SP3	PRIMPOL	0.00448419
RFX1	GM24537	0.0392899
MYCN	ZBTB2	0.0138415
MAFF	SLC25A46	0.0124361
TCF12	ANXA5	0.0133555
ZFP775	ENSMUSG00000134429	0.0230029
SMAD3	GPRIN3	0.0306317
ZFP24	ENSMUSG00000134095	7.63296e-07
SOX6	MT-TW	0.027441
HOXB4	MT-TV	0.000254698
MAFK	D030047H15RIK	0.0142777
MAFK	GM43020	0.0100242
BATF	MT-TL2	0.0323716
SP3	CASP3	0.00450002
MEF2D	RSU1	0.0265482
ATF2	ENSMUSG00000123659	0.0212546
HOXB5	MT-TV	0.000317199
MAFF	ENSMUSG00000134592	0.017693
MAFK	LENG8	0.014302
GLIS3	1700016L21RIK	9.00246e-08
CAMTA1	ENSMUSG00000138533	0.0131137
HEY1	1700016L21RIK	0.0313687
ATF1	ENSMUSG00000126072	0.00801879
ZFP618	MT-CYTB	0.0328969
ZFP618	MT-TE	0.0328979
RUNX3	GXYLT1	0.0118343
ATF1	CENPW	0.00802109
ZFPM1	MT-ND2	0.000439718
TEAD3	SPC25	0.0211563
YY1	UQCRB	0.0220954
CAMTA1	LRRK2	0.0250669
NFIC	COQ10B	0.00708118
ZFP618	MT-ND6	0.0329122
E2F6	GM38058	2.33191e-05
RXRA	ENSMUSG00000132971	0.0160435
SP4	ENSMUSG00000132207	0.0425582
RORA	CLCN3	0.0196545
RXRB	GM45822	0.00509882
RXRA	UBA6	0.016057
HINFP	SLU7	0.0219939
MSANTD1	MT-ND1	0.0374538
PGR	MT-TW	0.00151914
TBX4	GM33054	0.0134797
SMAD5	SLC12A6	0.00718726
DNTTIP1	1700104B16RIK	0.0232021
MAF	ENSMUSG00000123719	0.018205
RXRA	GM49783	0.00496624
SP4	PCBP3	0.0426473
ZBTB12	LRP2BP	0.00203551
PRDM1	CEP70	0.0413296
PBX2	ZFP869	0.00396614
SP140	DIAPH1	0.013447
ZFP322A	ZMIZ2	0.0403376
MBD3	GM6658	0.00201327
HMG20A	ENSMUSG00000128193	0.0319935
HOXA9	MT-ND2	0.000127311
DNTTIP1	GTF2E2	0.0232542
NR4A2	MT-TV	0.000402646
TCF3	MT-TL1	0.022374
STAT1	ENSMUSG00000134767	0.00275195
USF1	ASXL2	0.0154644
E2F4	FANCB	0.00975818
E2F4	MOSPD2	0.00975848
FOS	SNAPC5	0.0325269
KLF7	DIPK2A	0.0322145
HOXB4	MT-RNR2	0.000259835
ZBTB26	ENSMUSG00000095041	0.00927824
TCF12	ALCAM	0.0322767
MNT	LDAH	0.0217392
ELK4	ENSMUSG00000132971	0.0243617
HMG20A	NAB1	0.0321078
STAT1	CMPK2	0.00275968
ZFPM1	MT-TM	0.000442432
ZSCAN12	1700112D23RIK	0.0217188
ZBTB41	TSN	0.0321759
TFDP1	GM38058	2.69689e-05
PKNOX1	CCPG1	0.0252526
ZSCAN12	EIF5A2	0.0217252
ETV6	GM34961	0.00717188
ZFPM1	MT-TQ	0.000442542
PKNOX1	PIERCE2	0.0252603
ELK4	UBA6	0.0243822
YY1	YTHDF3	0.0116254
HOXB6	MT-ND2	0.0154446
JUND	4930532G15RIK	0.00721467
HOXB5	MT-RNR2	0.000323158
ZFP740	CREBZF	0.0107575
TCF3	MT-TF	0.0224479
BATF	MT-ND5	0.0328345
JUND	EPRS1	0.00721703
ME2	GM47096	0.012688
VEZF1	RNF138	0.0240075
MAX	MCCC1	0.00809492
ZFP787	LSM4	0.00266629
RXRA	SERPINB9	0.0174349
FOXJ3	ENSMUSG00000130838	0.00477613
ZFP575	CADM2	0.0114872
TFAP4	ENSMUSG00000123976	0.0107292
VEZF1	ENSMUSG00000124843	0.0321299
HEY1	ANKMY2	0.00535477
AHCTF1	MT-CYTB	0.001028
ZFP775	ITSN1	0.0234152
SOX6	ENSMUSG00000125026	0.0385287
FOXJ3	RNF20	0.00478026
AHCTF1	MT-TE	0.00102706
GLI3	4933429H19RIK	0.0178522
ZFP335	GM16046	0.038587
ZBTB41	UBE2D3	0.0142997
TEAD3	ENSMUSG00000130160	0.0118171
TEAD3	LARGE1	0.0118191
NRF1	MRPL32	0.0113488
REL	GM56890	0.0452941
PGR	MT-TA	0.0015969
RFX7	DNAJC10	0.0100703
HOXA7	MT-TV	0.000320204
PPARD	ENSMUSG00000134431	0.0337692
HINFP	MIR17HG	0.0125399
ELF1	GM57313	0.0125822
SOX6	4933417C20RIK	0.00325559
ZFP821	CCP110	0.0259514
NFYA	MT-TH	0.0211243
ZBTB26	NUDC	0.0135282
E2F2	KIF18A	0.0276046
NACC2	MT-TH	0.000101769
HIF3A	1700104B16RIK	0.00464336
MZF1	STAT3	0.0269387
ZBTB44	ENSMUSG00000140866	2.15566e-06
E2F2	METTL15	0.0276237
SP4	ARRDC2	0.0124135
HINFP	RRBP1	0.0299579
HOXA5	MT-TV	0.000301439
PKNOX1	GM28155	0.0196774
TCF3	MT-ND2	0.0244734
RFX1	ENSMUSG00000128119	0.0101591
MYCN	ENSMUSG00000128254	0.0454469
HOXB6	MT-TM	0.0155723
HOXA9	MT-TM	0.000127796
HIF3A	GTF2E2	0.00465355
HOXB6	MT-TQ	0.0155771
HOXA9	MT-TQ	0.00012782
SOX13	ENSMUSG00000124164	0.0194966
HNF4A	ENSMUSG00000138537	0.0247823
BATF	ENSMUSG00000135950	0.0412668
NRF1	PSMA2	0.0114037
MYCN	ZBTB14	0.0329447
NR4A2	MT-RNR2	0.000408295
KLF5	NMT2	0.0165085
THAP1	WDR75	0.00686898
AHCTF1	MT-ND6	0.0010164
ZXDB	ENSMUSG00000095041	0.0218524
DMTF1	HPF1	0.00834551
HINFP	ENSMUSG00000137875	0.0183174
TBX1	ENSMUSG00000142878	0.00320041
ZFP281	GM19391	0.0117857
ZFP322A	FAR1	0.0261583
ZBTB12	CLCN3	0.00341145
TBX4	GPR63	0.0221672
NR2C1	RBIS	0.0319564
TCF3	MT-TM	0.0245191
HNF4A	CDK16	0.0248329
TCF3	MT-TQ	0.0245211
HINFP	TCEA1	0.0183359
MZF1	TBC1D32	0.0255143
IRF7	ENSMUSG00000125925	0.0324939
JDP2	ENSMUSG00000130765	0.0192942
TCF20	MT-TH	0.000743132
PGR	MT-TN	0.00163917
JDP2	MXD1	0.0192996
NFIC	ENSMUSG00000122813	0.0981083
SOX6	CACYBP	0.00327599
KLF12	GM26456	0.000913961
RXRB	TOM1	0.00520661
TFDP1	AFG2A	0.0271281
GLI3	GM30655	0.000339466
TBX1	ZFP444	0.00320669
BATF	GM49393	0.0136817
FLI1	KPNA4	0.00234709
ZFTA	ENSMUSG00000138553	0.015251
ELF2	GM57091	0.0191402
RFX1	ARRDC4	0.0379322
HMBOX1	MT-ND1	3.05573e-06
RFX3	GM20732	0.0238049
ZFP740	ENSMUSG00000123155	0.00174056
KLF10	NMT2	0.026562
KLF7	NMT2	0.0358573
TCF3	MT-RNR1	0.0227598
ZFTA	KLF13	0.015274
TBX4	GM11906	0.0222415
ZFP524	ORC3	0.0112334
CLOCK	POLI	0.00820987
ELF2	CAP1	0.0191804
ZFP524	RARS2	0.0112397
MNT	CADM2	0.017406
TET3	ADH5	0.00897149
MZF1	KDM6A	0.017105
KLF8	RNF138	0.00793193
THRB	ENSMUSG00000139437	0.0358948
CLOCK	TMEM167B	0.0355127
TCF3	GM4419	0.0251337
JUNB	ENSMUSG00000141752	0.0154288
SOX6	ENSMUSG00000133173	0.0231194
ELK4	TUT7	0.00745497
GMEB2	MIR5627	0.00667432
FOS	ENSMUSG00000130990	0.00105285
SOX6	AB010352	0.0231282
ZSCAN21	NT5DC1	0.00395466
USF1	ENSMUSG00000129158	0.0200824
FOXO6	1700125G22RIK	0.0221049
SP4	GM57460	0.0330345
JUNB	HECA	0.015444
NFIC	MACROD2	0.0368389
NR1H3	GM56554	0.0017994
SETBP1	MT-ND2	0.00034576
SOX6	ENSMUSG00000126193	0.0158311
GRHL1	FOXRED1	0.00368836
HIF3A	1700015C15RIK	0.0229837
RXRB	A930005H10RIK	0.000170773
HOXA7	MT-RNR2	0.000325707
ZBTB33	NSUN3	0.0273984
NFYA	GM56857	0.00366689
IRF2	NMI	0.0297454
KLF12	GM37482	0.00103446
ZBTB6	ZFP202	0.0229698
NFYA	MT-TS2	0.0214093
NACC2	MT-TS2	0.000103142
RXRB	OTULIN	0.025137
HOXA5	MT-RNR2	0.000306867
ZBTB7A	PIKFYVE	0.0205665
PKNOX1	ZFP869	0.00407827
HIC1	0610040F04RIK	1.94407e-06
PGR	MT-TC	0.00169652
GLI3	ENSMUSG00000122630	0.00290556
VEZF1	SVIP	0.0554089
ZFP787	ENSMUSG00000128980	0.0559318
KLF9	GM26456	0.0282253
GMEB2	DNAJB9	0.00671087
SOX18	ENSMUSG00000126193	0.0146376
ZBTB7A	IDH1	0.0206124
ZFP787	BCL2L1	0.000269706
GLIS3	GM56857	0.0163149
KLF10	GM56888	0.013392
REL	ATR	0.0100029
FOS	ENSMUSG00000122150	0.00840237
SMAD5	4930461C15RIK	0.00997997
TCF20	MT-TS2	0.000753157
POU3F1	ENSMUSG00000132806	0.0186866
SMAD5	DCBLD2	0.00998151
ZBTB7B	ENSMUSG00000129742	0.0173092
RXRB	DPH5	0.000197261
KLF10	PJA2	0.0134146
ZFP516	SEL1L	0.00675079
RFX3	ENSMUSG00000143625	0.0242143
RFX7	FER	0.000759175
ZFP532	GM56789	0.0161677
ZFP335	GM45871	0.0107221
MYCN	ENSMUSG00000138952	0.0376161
MYCN	ENSMUSG00000140470	0.0376161
MYCN	MIR155HG	0.0376205
PATZ1	ING2	0.0477741
ZFP322A	WDFY1	0.0145001
SETBP1	MT-TM	0.000343637
NR2C1	TNFAIP8	0.0276922
SETBP1	MT-TQ	0.000343523
ZFP335	SQLE	0.014543
E2F6	NUDT6	0.0274851
HMBOX1	MT-TL1	2.98096e-06
MAX	MIR17HG	0.00507047
KLF9	GM37482	0.0285194
GLI3	GM33054	0.0162001
YY1	TPK1	0.00976155
PATZ1	GM57460	0.0333584
MAFF	GM32067	0.00415922
NFATC2	MT-ND1	4.9557e-10
MAFF	NT5DC1	0.019398
PATZ1	ATP2B1	0.0119428
BCL6B	GM28041	0.010629
BCL6B	ZFP456	0.0106297
ZFP335	TSN	0.0106891
ZFP322A	MRPL44	0.0145438
NFYA	MT-TL2	0.0216591
SP4	ENSMUSG00000133603	0.0449293
NFIC	SP4	0.00148754
NACC2	MT-TL2	0.000104346
ZFP516	CEP57	0.0196201
NFIX	BTG3	0.0310165
NR2C2	ENSMUSG00000132359	0.0177058
ZFP532	ENSMUSG00000126982	0.0132199
CEBPA	RAD23B	0.0262953
SOX30	GM26965	0.0210542
STAT5B	KHSRP	0.00494267
PATZ1	DIPK2A	0.0333897
TRPS1	MT-TF	5.90374e-05
SP2	DCK	0.00915932
SOX30	ZFP87	0.0210853
HINFP	ENSMUSG00000140508	0.00312986
HINFP	PAQR4	0.0495405
HINFP	UBLCP1	0.0031308
NFATC1	MT-ND1	5.55251e-11
TBX4	NPHP3	0.0140666
HINFP	ACADL	0.0267468
MXD4	1700015C15RIK	0.0210306
MLX	FAM118B	0.00871384
MYCN	MTERF3	0.01956
ZFP281	SLC25A24	0.0120849
ZFP281	ENSMUSG00000133475	0.0387488
TCF20	MT-TL2	0.000761945
XBP1	BC065397	0.0203199
ZFP507	GM20732	0.00353553
STAT5A	WDPCP	0.0178584
DACH2	MT-TI	7.29691e-05
ETS1	TFG	0.0168214
MLX	RPUSD4	0.00872903
MYCN	PTDSS1	0.0198571
PRDM16	GM56945	0.00666181
ZBTB17	MBD5	0.0101092
SP4	SEC23A	0.0452226
GFI1B	IFT74	0.0160422
MXD4	RIOX2	0.0225118
NR2C1	RMND5A	0.0172321
ZFP740	FOXN2	0.0391166
NR2F6	A930005H10RIK	0.0134339
ZFP787	SNX20	0.0618217
PATZ1	MYBL1	0.00234655
KLF7	ENSMUSG00000124843	0.0335752
ME2	TRAPPC8	0.0266548
KLF12	PKP2	0.0243811
HIF3A	CDK20	0.0235215
FOXD2	EAPP	0.0863797
ZBTB44	A830031A19RIK	2.25679e-06
NFKB1	CASP4	0.0327621
ZBTB24	ENSMUSG00000133296	0.00153612
NFIC	GM56549	0.00146679
FOS	H4C9	0.0251357
HMBOX1	MT-TF	1.77756e-06
DNTTIP1	CEP295	0.0107733
ZBTB24	GM527	0.00153666
FOS	ENSMUSG00000136043	0.0251704
NFIC	ENSMUSG00000124783	0.0146531
STAT5A	MDH1	0.0180097
GFI1B	GM57408	0.00010011
NR3C2	ENSMUSG00000126838	9.24116e-11
ZFP574	HIBCH	0.01512
ZFP131	BIRC2	0.0326353
ZFP335	E230016M11RIK	2.36928e-06
RFX1	GM49761	0.0342272
NFATC2	MT-TL1	4.65965e-10
NR1H2	ABCA1	0.0190503
ZFP37	CAR13	0.0191912
NFYA	MT-ND5	0.0219688
NACC2	MT-ND5	0.000105838
PATZ1	AA386476	0.0486517
HIF3A	KDM4B	0.0147668
ZFP532	SETMAR	0.013398
FOS	ATG5	0.0252699
MZF1	GTPBP6	0.00488323
FBXL19	MT-ND2	0.000622254
PATZ1	ENSMUSG00000123215	0.00244743
STAT5A	CNDP2	0.00703184
SP1	LRRIQ3	0.0142313
ZFP507	ENSMUSG00000143625	0.00377769
BHLHE40	KDM4B	0.00953591
NR2F6	DPH5	0.013525
NFIA	EEF2KMT	0.0239373
IRF6	MT-TF	2.17365e-06
KLF8	GM56888	0.00707991
ZXDB	JRKL	0.017737
SP1	FPGT	0.014238
ZFP664	ENSMUSG00000124288	0.00611755
TERF1	MT-TI	0.000229794
TRPS1	MT-RNR1	5.98578e-05
HOXB6	MT-TI	0.0161764
IRF5	MT-TF	2.06108e-06
SOX9	GM57135	0.00177275
HINFP	THRB	0.0408342
CUX1	MT-CYTB	0.000437817
KLF8	PJA2	0.00709186
RARG	SAMD5	0.0214706
ZFP664	TMEM218	0.00612751
CUX1	MT-TE	0.000437168
SP4	ASF1A	0.0348601
NFATC1	MT-TL1	5.09739e-11
FOSB	ENSMUSG00000130765	0.0200627
PRDM9	4930467K11RIK	0.0306121
PRDM9	HSF2	0.0306133
ZSCAN21	ENSMUSG00000124946	0.0122746
TCF20	MT-ND5	0.000772842
ZFP142	ENSMUSG00000124867	0.0486009
ZFP142	SLC16A10	0.0486037
FOSB	MXD1	0.0200683
PRDM9	ENSMUSG00000124389	0.0343604
RFX1	GM17949	0.0341717
HSF1	MT-ND1	1.80015e-05
GFI1B	DIAPH3	0.0134768
DMTF1	1700125G22RIK	0.026944
NR2F6	MT-TV	0.00031104
CEBPD	PLSCR4	0.015896
RFX1	GTF2F1	0.0342238
NFATC1	KBTBD7	0.00593077
NFATC3	MT-ND2	0.00165599
CEBPG	MT-ND1	0.00589822
CEBPG	MT-TL1	0.00589829
HINFP	ARL13B	0.00773016
GLI3	SEC62	0.0187646
ATF6	ENSMUSG00000130765	0.0201419
SP140	CCDC106	0.0125488
SP140	GM57217	0.012549
ZSCAN21	LTA4H	0.0123276
SP140	ZFP865	0.0125506
ATF6	MXD1	0.0201475
TCF3	YWHAQ	0.0261515
RXRA	3110031N09RIK	0.00730176
FBXL19	MT-TM	0.00062014
SP2	RNF138	0.00115066
FBXL19	MT-TQ	0.000620019
RXRA	GUF1	0.00730434
SP4	MYBL1	0.00251416
RELB	SNORA24	0.0280749
HMBOX1	MT-RNR1	1.80226e-06
SP4	RNF138	0.0253546
NFIC	ENSMUSG00000124075	0.00123506
POU3F1	MT-ND2	6.41302e-05
NPAS2	XIST	0.00471315
STAT5A	ENSMUSG00000143755	0.00383948
MZF1	AGPAT4	0.0206534
IRF1	STAT2	0.0319959
TFEB	ASXL2	0.00215941
RXRA	ENSMUSG00000124454	0.0183198
JUNB	TRMT2A	0.0018148
STAT5A	ING3	0.00384377
KLF16	MYBL1	0.00242988
MXD4	CDK20	0.0215203
NFATC3	MT-TM	0.00163851
RFX2	GM20732	0.0235125
NFATC3	MT-TQ	0.00163776
ZFP668	GM45091	0.0180697
PATZ1	GM56888	0.0243985
FOXA3	ZUP1	0.0295408
CEBPA	PLSCR4	0.0238667
ZFP292	OCEL1	0.0217029
TCF4	PON2	0.022585
ZFP740	BHLHE40	0.032702
THAP1	DEPTOR	0.019151
ZXDB	GM56888	0.00810072
MAX	ENSMUSG00000136899	0.00195316
RFX1	PPP2R1A	0.0347912
CUX1	MT-ND6	0.000429769
PATZ1	PJA2	0.0244397
TEAD2	MYL12A	0.0317964
SP1	D230022J07RIK	0.0110143
USF3	CETN3	0.0437003
SP1	GPR155	0.0110148
IRF6	MT-RNR1	2.20386e-06
DMTF1	SAP130	0.0232242
VDR	MT-TL1	0.00142896
TEAD2	GM49909	0.0317759
KDM2A	MT-TV	0.00771944
ZXDB	PJA2	0.00811439
SREBF2	LDAH	0.00926753
SOX6	GM35417	0.00402878
IRF5	MT-RNR1	2.08972e-06
ATF7	ENSMUSG00000136043	0.0256889
ZFP692	MMS22L	0.00401842
FOXD2	MT-ND2	0.00157965
SP4	ENSMUSG00000123215	0.00261983
PKNOX1	GNPDA2	0.0241215
ZBTB41	ENSMUSG00000129865	0.000340176
PRDM9	LMLN	0.0553514
REL	ENSMUSG00000142054	0.016007
SOX6	EDEM1	0.00403301
JUNB	RANBP1	0.00181785
SOX30	ENSMUSG00000130298	0.0188595
VDR	MT-ND1	0.0014298
ARID1A	TMX2	0.0184289
NR2F6	MT-RNR2	0.000317176
NFIC	EEF2KMT	0.026508
FOXJ2	ENSMUSG00000126870	0.00189824
BACH2	ENSMUSG00000142024	0.01324
NFIC	ENSMUSG00000125520	0.0121814
POU3F1	MT-TM	6.7027e-05
CAMTA1	MIR5131	0.0189633
TCF20	MT-CYTB	0.000456271
POU3F1	MT-TQ	6.70815e-05
HSF1	MT-TL1	1.68326e-05
ZBTB26	ZFP108	0.0271962
ZFP775	CRYZL1	0.0249212
ATF2	ENSMUSG00000136043	0.0257666
KLF16	ENSMUSG00000123215	0.00253346
ATF3	ENSMUSG00000136043	0.0257729
TCF20	MT-TE	0.000456059
SP1	DCK	0.0274779
STAT5B	ENSMUSG00000127454	0.00515599
PRDM10	GM15477	0.00202626
ATF7	ATG5	0.0257904
EMB	MT-ND2	0.013023
CAMTA1	DDHD1	0.0190096
RXRA	ENSMUSG00000140508	0.0150652
USF3	A230083N12RIK	0.017568
ME2	ENSMUSG00000126895	0.0274115
RXRA	UBLCP1	0.0150697
FOXD2	MT-TM	0.00155927
CUX2	ASB5	0.0317598
CAMTA1	ENSMUSG00000135364	0.0190225
FOXD2	MT-TQ	0.00155837
MBNL2	ENSMUSG00000095041	0.0181375
RFX2	ENSMUSG00000143625	0.0239264
PATZ1	ZFAND5	0.00417938
MXD4	KHSRP	0.00378201
AHRR	TIPARP	7.11858e-05
TCF4	AP2M1	0.0267644
SMAD5	BHLHE40	0.015566
ZBTB7B	PCNP	0.0180854
NFE2	GM43020	0.00988404
ZFP516	FAM76B	0.0206289
SP1	SUGCT	0.0388236
MXD4	TENT4A	0.00845122
ATF2	ATG5	0.0258685
ATF3	ATG5	0.0258748
REL	NCKAP1	0.0161228
NR1H2	HIBCH	0.014559
HOXB6	MT-ND1	0.016424
E2F2	ENSMUSG00000139026	0.0337091
ZXDB	CCDC82	0.0179926
SOX4	ENSMUSG00000124164	0.0233786
MZF1	ENSMUSG00000142275	0.0100426
IRF7	ENSMUSG00000124159	0.0668473
FOXJ2	ENSMUSG00000121477	0.00191149
FOXJ2	4632415L05RIK	0.00191149
JUNB	ZFP438	0.0363265
GLI3	NPHP3	0.016907
AHR	TIPARP	6.51872e-05
ZFP296	PFKP	0.0160411
NR3C1	MT-ND2	0.000297209
ZFP281	KDM6A	0.00690064
E2F2	INTS3	0.0337665
SATB1	MT-TL1	5.03649e-05
RXRB	CCDC82	0.00575733
EMB	MT-TM	0.0131191
EMB	MT-TQ	0.013122
ZFP57	IMMP2L	0.00578696
KDM2A	MT-RNR2	0.00781414
ERG	TFG	0.017465
KLF16	TMEM123	0.0226956
HOXB6	MT-TL1	0.0165056
ZFP292	LOCKD	0.0243295
MLX	1700015C15RIK	0.0333185
NFIC	MT-TH	0.0344436
NR3C1	MT-TM	0.000282118
NR3C1	MT-TQ	0.000281455
TCF20	MT-ND6	0.000453684
NFATC1	GM43058	3.21695e-07
TBX4	ZFP78	0.023454
TEAD2	MYOM1	0.0322678
AR	ENSMUSG00000124298	0.0199227
AR	GM56838	0.0199251
NPAS2	JPX	0.00473759
PATZ1	ENSMUSG00000124843	0.0348081
GABPA	TFG	0.0199733
EGR1	TMEM19	0.0270799
SP1	ENSMUSG00000140084	0.0220545
SP1	PCF11	0.0220626
NACC2	MT-TY	0.000948168
NACC2	MT-CO1	0.000949284
ISL1	MT-ND2	0.039131
FOXA3	GM56697	0.0266177
HOXA9	MT-TI	4.49639e-05
ZBTB41	ZRSR2-PS1	0.0647762
MXD4	ENSMUSG00000124798	0.00158381
ATF6	ENSMUSG00000136043	0.0261763
ZFP775	ENSMUSG00000127633	0.00657137
MAF	GM13963	0.0455727
MYBL2	MT-TV	0.000203866
NFIC	ENSMUSG00000130734	0.0371749
NPAS2	GM55588	0.00479007
GLI3	GM24537	0.00310632
RXRB	GM42460	0.0314596
ZBTB41	ENSMUSG00000121808	0.0648751
IRF9	H2-M3	0.0233673
ZFP775	EMC7	0.0065809
MYCN	ENSMUSG00000136043	0.0335845
E2F8	BRMS1L	0.0144101
RXRB	ADGRA3	0.0314905
FOXO6	ECT2	0.0237394
MZF1	HSD17B12	0.0101871
ZFP787	GPR108	0.0420895
TBX4	ENSMUSG00000135390	0.00805547
ATF3	ENSMUSG00000129077	0.0127427
RXRB	MT-TV	0.00606642
ATF3	HMGCS1	0.0127537
NFYA	HMGB2	0.00391061
ETS2	6030458C11RIK	0.0106122
ATF6	ATG5	0.0262798
ETS2	DROSHA	0.0106179
RFX2	GM17949	0.0406636
GATA3	MT-TV	0.000200261
MEF2D	OXR1	0.0299031
TBX4	SUPT20	0.00812269
PURB	MT-TH	0.000587189
MYCN	ATG5	0.0337173
RFX2	GTF2F1	0.0407243
ISL1	MT-TM	0.0393893
ISL1	MT-TQ	0.0393998
SP140	GM49240	0.0282909
SATB1	MT-ND1	4.9791e-05
HOXA9	GM24537	9.10344e-06
HMG20A	EML6	0.0224645
NFIC	MT-TS2	0.0349083
E2F6	AFG2A	0.0292544
RXRB	JRKL	0.00583941
ZBTB7B	9330020H09RIK	0.0173403
ZFP532	GM57424	1.6787e-05
SP140	MTMR12	0.0285172
GLIS3	HMGB2	0.0174373
RARG	ENSMUSG00000128243	0.0268489
ZFP664	GPR65	0.0253661
RARG	CASP8AP2	0.0268604
NPAS2	CARM1	0.022604
JUN	ODF2L	0.000572744
RUNX1	GM10699	0.00088022
RUNX1	ENSMUSG00000130346	0.00088022
MNT	D16ERTD472E	0.0298699
SOX30	ENSMUSG00000124176	0.0129799
DNTTIP1	TIPARP	0.000175399
RUNX1	ERICH1	0.000880583
HMGA1	MT-ND2	0.000360321
SOX30	YTHDC1	0.0129862
HEY1	ENSMUSG00000123939	0.0481045
EMB	MT-TL1	0.0134746
RELB	SNHG8	0.0291163
ETV6	TUT7	0.00786729
JUN	ENSMUSG00000132925	0.00056166
ATF1	GM33037	0.00828317
RUNX2	HCFC1R1	7.0267e-05
MXD4	NAPA	0.00156807
ZBTB41	ADD3	0.0392131
IRF7	AKR1B1	0.0217049
PKNOX1	TPPP	0.0551429
ZFP668	CEBPA	0.0183095
EMB	MT-ND1	0.013485
FLI1	GM34961	0.00794194
PBX1	ENSMUSG00000131296	0.00435598
SOX5	DNAJB4	0.00669793
SOX5	FUBP1	0.00669797
RXRB	MT-RNR2	0.00613053
JUND	ENSMUSG00000125990	0.00215358
MYBL2	MT-RNR2	0.000207517
ZFP740	ENSMUSG00000133475	0.0762398
HNF4A	HDAC2	0.0244992
SP1	ENSMUSG00000134621	0.0398069
GATA3	MT-RNR2	0.000207592
NFE2	ENSMUSG00000124159	0.0535307
NPAS2	ENSMUSG00000122964	0.0227273
E2F3	GM20587	8.99931e-05
ZFP523	1700017N19RIK	3.6042e-05
TAL1	ENSMUSG00000095041	0.00637161
ZFP524	ELP2	0.00926694
ETS2	GM15492	0.000440024
NFIC	GM48045	0.0171235
TFCP2L1	RBIS	0.0208332
MLX	CDK20	0.0340983
CGGBP1	CADM2	0.0106627
SMAD2	RPL7	0.0113088
OVOL2	AP1M1	0.0239021
NR1H2	ENSMUSG00000124471	0.00345009
NR1H2	ENSMUSG00000124432	0.00345009
ETS2	OGG1	0.000440513
CUX2	BSCL2	0.0377311
E2F3	MCM5	0.0134235
PURB	MT-TS2	0.00059511
KLF9	GM56911	0.0017397
JUNB	PAK1	0.0483111
ZKSCAN1	PLPP3	4.41354e-06
NR3C2	MT-ND2	0.000198226
NFIC	MT-TL2	0.0353156
KLF9	CHD1	0.00174095
HES1	GEN1	0.0229106
MXD4	ENSMUSG00000127454	0.00397408
RXRB	MT-ND2	0.00611779
DMTF1	ESCO1	0.00700724
IRF7	ENSMUSG00000135398	0.00172947
TCF4	ENTPD1	0.0504341
TCF4	TCTN3	0.0504441
ZBTB24	PREPL	0.0132647
HMGA1	MT-TM	0.000355716
HMGA1	MT-TQ	0.000355518
ZFP335	CCDC59	0.0135731
FOXA3	GM37199	0.0576781
ZBTB2	TMEM68	0.0194969
FOXA3	GM6209	0.0576786
ZBTB2	TGS1	0.0195024
TFDP1	USF3	0.0180606
NACC2	MT-TC	0.000889378
GATA3	MT-ND2	0.000502931
HES1	SMC6	0.0229999
PHF21A	MT-CYTB	0.00152773
NACC2	MT-TN	0.000834794
NKX2-3	LCMT1	0.01634
NFIC	ENSMUSG00000142006	0.0233885
PHF21A	MT-TE	0.00152649
NACC2	MT-TA	0.000794373
MZF1	GM15545	0.0146629
NKX2-3	ARHGAP17	0.0163447
NR3C2	MT-TM	0.000189496
NR3C2	MT-TQ	0.000189108
SP1	MPLKIP	0.0402928
MXD4	CRLS1	0.0100011
MAF	NT5DC1	0.0180305
ZSCAN12	HSPA13	0.0190362
NACC2	MT-TW	0.000719579
TCF4	DNAJC1	0.00532025
BACH1	GM43020	0.00362311
EMB	MT-TI	0.013577
E2F7	H3C1	9.9565e-05
CLOCK	ENSMUSG00000132359	0.0442786
REL	ENSMUSG00000142024	0.0277831
ZFP523	RLIG1	3.64896e-05
MAF	ENSMUSG00000135950	0.0360672
JUNB	ENSMUSG00000129683	0.037757
TAL1	PHF14	0.0170276
PHF21A	MT-ND6	0.00151238
ISL1	RAB5A	0.0306497
E2F8	H3C1	0.000116668
HNF4A	GM49691	0.0238106
RXRB	MT-TM	0.00617796
JUND	CAV2	0.00149453
NPAS2	DUS3L	0.0435901
GATA1	TMX4	0.0292318
ZBTB26	1700040D17RIK	0.0158701
RXRB	MT-TQ	0.00618037
ZFP532	ENSMUSG00000130912	0.041069
ISL1	MT-TV	0.0397741
REL	ENSMUSG00000129094	0.0181049
HNF4A	ZFP51	0.0238267
PURB	MT-TL2	0.000602053
ZFP668	EFCAB11	0.0300906
ATF3	GM4285	0.0140189
ATF3	TPT1	0.0140214
DMTF1	ENSMUSG00000131125	0.0244433
MZF1	PRMT1	0.014748
GFI1B	GM24537	9.3119e-06
ZFP668	TDP1	0.0301099
ELK3	ENSMUSG00000132971	0.0272715
ZFP568	KIF16BOS	0.0361468
GATA3	MT-TM	0.000502582
GATA3	MT-TQ	0.000502552
ZFP292	TIPARP	0.000657284
NFKB2	PDZD2	0.0516593
SETBP1	MT-TI	0.000275867
ETS1	GM34961	0.00814258
MXI1	CADM2	0.00200473
ELK3	UBA6	0.0272945
PRDM10	ATP8A1	0.00200145
ZFP335	METTL25	0.0136858
CREM	GM56615	0.00185073
NFATC3	MT-ND1	0.000120613
STAT5B	WDPCP	0.0223203
TAL1	NDUFA4	0.017109
NFIC	MT-ND5	0.0358206
RFX1	SVIP	0.0691304
SOX6	MT-TL1	0.0314204
E2F1	H3C1	0.000116244
MNT	CUL3	0.033265
REL	RFX5	0.0181703
CREM	IFT57	0.001853
RFX1	ENSMUSG00000123389	0.0532439
ZBTB26	GM42463	0.0159707
NR2C1	KDM6A	0.020487
IRF4	ENSMUSG00000130218	7.89558e-06
FOXJ2	GM57214	3.55114e-06
MYCN	ENSMUSG00000139906	0.0311721
BACH2	GM45640	0.013962
SP4	PPP4R4	0.0119734
RXRA	STARD6	0.0246371
SOX7	9530004M14RIK	0.000134129
RFX1	PGRMC2	0.0533349
RXRA	4930503L19RIK	0.0246419
ZFP329	GM32727	0.0435459
ZKSCAN4	GM56538	2.11382e-05
TEAD3	GM48045	1.38446e-06
SREBF2	SLC25A40	0.0160761
SREBF2	DBF4	0.0160779
ZFP322A	DOCK9	0.012634
ZBTB26	TDRKH	0.0160337
CREB5	GM56983	0.0242661
JUND	ENSMUSG00000125921	0.00223747
ZFP142	KAT6A	0.0107209
STAT5B	MDH1	0.022495
PRDM9	GM36862	0.0403729
ISL1	MT-RNR2	0.0401588
PRDM16	SLC25A3	0.00724454
MLX	MSANTD4	0.0207883
YY1	USP34	0.00184908
JUND	RHEB	0.00224187
MSANTD1	ENSMUSG00000124288	0.0454152
MYCN	GINS4	0.0313453
ZBTB41	ENSMUSG00000129627	0.00589621
DMTF1	ECT2	0.028952
HOXA10	MT-ND2	0.00044362
MSANTD1	TMEM218	0.045499
NFIX	MIR5627	0.0228779
ATF2	GM56983	0.0243917
BHLHE40	RAB5A	0.0127105
RUNX2	BRF2	0.00770488
REL	NR1D2	0.00538589
PURB	MT-ND5	0.000610663
IRF1	ENSMUSG00000125925	0.00279682
NR1H3	9530080O11RIK	0.0106005
JUN	ENSMUSG00000130765	0.0519357
MSANTD1	MT-ND2	0.0427937
JUN	MXD1	0.0519538
RFX1	MORN1	0.017664
SOX6	MT-ND1	0.0317783
EPAS1	GM25794	3.56717e-06
HOXA10	MT-TM	0.00041671
RARG	MTRF1L	0.00614481
MAFF	ZSCAN18	0.0415054
TAL1	ESCO1	0.00655003
HOXA10	MT-TQ	0.000415559
ZBTB41	LPCAT3	0.00592008
FOXJ2	GM49604	0.0376166
ZFP142	RUNDC3B	0.00983103
MEF2D	NECTIN3	0.0196974
CAMTA1	GM49320	0.02072
MAX	ENSMUSG00000135961	0.00362491
MAFG	UFL1	0.00768078
STAT2	TRIM26	0.0013129
MAX	ARHGAP12	0.00362657
ZBTB17	GTDC1	0.0148766
SMAD5	GEN1	0.0133263
NFATC3	MT-TL1	0.000122455
TCF4	HERC3	0.0206556
USF3	GM17259	0.0468249
MSANTD1	MT-TM	0.0429575
MSANTD1	MT-TQ	0.0429584
NFIX	DNAJB9	0.0230033
CAMTA1	MAP2K7	0.0207633
HINFP	ENSMUSG00000133770	0.0443214
JUND	NT5DC3	0.00211804
ZBTB24	CAMKMT	0.0137139
RXRB	ENSMUSG00000125615	0.00642446
RXRB	GM49493	0.00642449
RFX1	GM20732	0.015592
E2F4	H3C1	0.000126489
HIF1A	GM25794	3.9122e-06
TCF12	1700065O20RIK	0.00731731
SMAD5	SMC6	0.0133746
TCF12	DMXL1	0.00737465
NFE2	GM49393	0.00516518
VDR	GM36913	0.0241731
RXRA	9530080O11RIK	0.0253084
ZFP335	TARS3	0.00704725
ZBTB12	ENSMUSG00000132186	0.00054555
MSANTD1	MT-TI	0.0431224
MEIS3	RMDN1	0.0175378
CEBPA	ENSMUSG00000130912	0.0437643
KDM2A	MT-ND2	0.00834549
NR1D1	ZFP219	0.000223165
TCF4	TXNDC16	1.1171e-06
ZSCAN29	RO60	1.78578e-10
USF1	KHSRP	0.0171513
TFAP4	GM37174	0.0255173
OVOL2	RRAGB	0.00928607
RFX1	RER1	0.017853
HOXB9	MT-ND2	0.000294293
ZFP516	ARRDC4	0.0039757
TFCP2	FOXRED1	0.0133722
GLIS2	POC1B	0.00886725
ZBTB12	GATAD2A	0.000548012
ZBTB26	ENSMUSG00000129707	0.00499146
HMGA1	MT-TI	0.000324342
CUX2	SPCS3	0.0341344
USF3	ATIC	0.0148525
STAT5B	ZFP94	0.00337918
ZBTB26	MRPL17	0.00500095
E2F3	ENSMUSG00000142121	2.57421e-05
FOS	BRAF	0.0350697
MEIS3	PRADC1	0.0172292
FOXJ2	ENSMUSG00000134582	7.3938e-06
KLF16	RAB5A	0.0422998
SP4	NMT2	0.0407638
NFE2	ZFP790	0.0396787
KLF10	HERPUD2	0.000879891
ZFP787	METTL22	0.0630875
BATF	ENSMUSG00000124471	0.0319203
BATF	ENSMUSG00000124432	0.0319203
ZFP292	ZBTB14	0.0409204
THAP1	3110099E03RIK	0.00316391
CREB3L2	MSANTD4	0.0065221
POU3F1	MT-TV	0.000154519
GLI3	ANKRD50	0.0371653
SMAD3	RDH10	0.0181113
THRA	MT-TL1	0.000108468
NR4A1	MT-TF	3.67295e-05
KDM2A	MT-TM	0.0084252
JUND	ENSMUSG00000131659	0.00214038
KDM2A	MT-TQ	0.00842787
FOS	GM25829	0.0106861
PBX1	ZFP869	0.00459733
EGR3	MIR5131	0.00345776
HOXB9	MT-TM	0.000276455
ZFP12	MT-TH	0.0224241
HOXB9	MT-TQ	0.000275688
ZBTB37	ENSMUSG00000141435	0.0303523
RUNX2	THOC6	5.71552e-05
GLI3	ENSMUSG00000136379	0.0372755
RFX1	ENSMUSG00000143625	0.0159001
TCF12	KIF16BOS	0.0395531
ZBTB37	CDK5RAP2	0.0303789
NR2C2	A930005H10RIK	0.0354928
E2F6	ENSMUSG00000142121	2.25022e-05
NR2C2	ENSMUSG00000124798	0.0022126
EGR3	DDHD1	0.00349923
TRPS1	MT-TI	1.60229e-05
ZBTB17	ENSMUSG00000128193	0.033967
MYCN	TLE4	0.00647519
NPAS3	KDM4B	0.0120181
RARB	GM57060	0.00473237
RARB	TTK	0.00473316
EGR3	ENSMUSG00000135364	0.00351345
EPAS1	GM15839	0.0175554
EPAS1	TMEM45A	0.0175562
FOS	ZCCHC17	0.0102884
POU3F1	MT-RNR2	0.00015852
DDIT3	ENSMUSG00000143211	0.0145274
BHLHA15	ZFP235	0.0264952
HINFP	MAP3K7	0.00634067
FOS	GM56945	0.0117588
ZBTB17	NAB1	0.0340792
RELA	4930461C15RIK	0.0198004
RFX1	KMT5C	0.0464571
RELA	DCBLD2	0.0198034
RFX1	DNAJC10	0.0112988
ZBTB41	ELP4	0.0479603
HOXA5	MT-ND2	1.95342e-05
STAT1	TRIM26	0.0171016
FOS	SNRNP40	0.0103194
ZKSCAN4	ENSMUSG00000139338	2.18991e-05
NR2C2	DPH5	0.0357752
TFDP1	ENSMUSG00000142121	2.17747e-05
MYCN	ENSMUSG00000125577	0.0297866
ZBTB41	ERO1B	0.0147045
SOX18	RAB5A	0.0237468
ZBTB26	ENSMUSG00000132207	0.0204924
ZBTB41	IMMP1L	0.0480551
THRA	MT-ND1	0.000105555
TEF	4933429H19RIK	0.0192652
ATF4	ENSMUSG00000125990	0.0224439
MYCN	GM56647	0.00650199
JUNB	ENSMUSG00000136043	0.0282108
MNT	CCNB1IP1	0.0301109
MNT	RPPH1	0.0301115
ZBTB26	PCBP3	0.0205268
GLYR1	MT-ND2	0.000173292
RELB	ALG6	0.0228411
NR1H2	RBIS	0.0119579
NR4A1	MT-RNR1	3.72399e-05
ZFP142	ENSMUSG00000125657	0.0110966
ZFP292	NAF1	0.0419094
MAF	ENSMUSG00000140073	1.04702e-05
MNT	PARP2	0.0301487
MNT	OSGEP	0.0499193
MNT	APEX1	0.0499247
ZFP523	DNAJC10	0.0194905
MYCN	LAP3	0.0299236
MNT	MIR5627	0.0203059
ZFP12	MT-TS2	0.0227266
MEF2A	OXR1	0.0321606
NR2C2	NAPA	0.00220196
JUNB	ATG5	0.0283224
ARX	MT-ND2	2.09912e-05
JUND	GM5444	0.0110252
TCF20	MT-ND2	0.000173939
REL	GM45640	0.0293058
TCF3	TXNDC16	0.00315304
ETS2	GM34961	1.02032e-06
YY1	RSF1	0.0291819
HOXA5	MT-TM	2.2078e-05
HOXA5	MT-TQ	2.21797e-05
YY1	AAMDC	0.029195
BATF	BACH1	0.0221741
MLX	CEP162	0.00521651
ERG	GM34961	0.00852334
MZF1	CAR13	0.0221311
ZFP64	4933429H19RIK	0.0294514
MNT	DNAJB9	0.0204171
GLYR1	MT-TM	0.000159462
KLF7	GM56888	0.0270898
GLYR1	MT-TQ	0.000158854
PATZ1	SVIP	0.0638735
ETV5	GM34961	4.39296e-06
IRF1	H2-M3	0.0104595
MAFF	TBC1D32	0.0273408
ELF1	TMEM167	0.0019901
NR1H3	HOOK1	0.0109973
HES1	ENSMUSG00000138592	1.31394e-05
MEF2D	ENSMUSG00000144044	0.0204368
KLF7	PJA2	0.0271355
PHF21A	MT-ND2	0.0012867
TCF20	MT-TM	0.000159178
MAF	TMEM37	0.0279463
TCF20	MT-TQ	0.000158537
LYL1	ZFP654	0.0150764
SREBF2	TASP1	0.00833184
PGR	MT-TQ	0.000356994
PGR	MT-TM	0.000358546
HIF1A	GM15839	0.0178742
HIF1A	TMEM45A	0.0178751
ARX	MT-TM	2.47629e-05
ARX	MT-TQ	2.48726e-05
USF1	ENSMUSG00000127454	0.0177907
ZFP90	GM26550	0.0274326
PGR	MT-ND2	0.000394639
MZF1	ENSMUSG00000125990	0.00754653
SP4	DIPK2A	0.0386495
CREB3L3	CEP162	0.0250866
ZFP12	MT-TL2	0.0229918
HOXB7	MT-ND2	0.000103131
ATF4	GM15890	1.79142e-06
ZBTB24	ENSMUSG00000139046	0.00104442
RUNX2	ENSMUSG00000138362	0.00136966
SOX30	ANKHD1	0.0138956
RFX1	LCORL	0.0514391
NFIL3	4933429H19RIK	0.0347323
PHF21A	MT-TM	0.00127085
RFX1	4930449I04RIK	0.0514968
KLF7	SLC4A7	0.000122416
PHF21A	MT-TQ	0.00127014
HMG20A	BMT2	0.0209509
HOXA7	MT-ND2	0.000167535
KLF8	SLC4A7	0.000121694
ZBTB41	TWF1	0.0439456
ZFP335	ENSMUSG00000137875	0.0136343
NR2C2	NDUFS6	0.0455429
RXRA	HOOK1	0.0262971
ZFP316	ENSMUSG00000136385	2.62788e-05
ZBTB24	ENSMUSG00000130283	0.00103469
SP4	SLC4A7	0.000121835
ZBTB24	ZFP619	0.00103481
HOXB5	MT-ND2	9.46482e-05
AHCTF1	MT-ND2	0.000531858
ZFP335	TCEA1	0.0136481
TCF3	MT-TI	0.0284298
NR2C2	MRPL36	0.0456196
TBX1	SUGCT	0.0145795
ESRRA	ENSMUSG00000124471	0.0247378
ESRRA	ENSMUSG00000124432	0.0247378
SMAD3	ENSMUSG00000126143	0.0173032
ZKSCAN1	SLC39A3	0.0507055
ZFP57	SVIP	0.0415174
ISL1	FV1	0.0248682
THAP1	CDIN1	0.00335485
RARG	ENSMUSG00000132359	0.0167119
KLF16	SLC4A7	0.000122147
HIF3A	VAPB	0.0204552
JUN	ENSMUSG00000141752	0.0507055
ZFP94	HDDC2	0.0092526
HOXB7	MT-TM	9.99419e-05
SOX18	MT-ND2	0.032373
HOXB7	MT-TQ	9.97836e-05
JUN	HECA	0.0507555
ZFP91	GM41396	1.40709e-05
TCF12	TRAPPC8	0.0246638
ZBTB17	GM57460	0.0156043
KLF13	BORA	0.00916515
THAP1	ENSMUSG00000141435	0.0191354
THAP1	CDK5RAP2	0.0191411
ZSCAN29	UCHL5	1.35806e-10
MNT	ENSMUSG00000128254	0.0354566
LYL1	CGGBP1	0.0152837
RLF	ENSMUSG00000140267	4.88755e-07
NR2C2	ENSMUSG00000128243	0.00786035
ZFP526	DNAI3	0.0282139
NR2C2	CASP8AP2	0.00786373
ATF4	ENSMUSG00000125921	0.0230483
BATF	GM49391	0.016222
HOXA7	MT-TM	0.000167671
THRB	MT-TL1	0.0042228
AHCTF1	MT-TM	0.000522258
THRA	ENSMUSG00000136147	3.33711e-06
HOXA7	MT-TQ	0.000167675
HOXB5	MT-TM	9.66435e-05
AHCTF1	MT-TQ	0.000521818
HOXB5	MT-TQ	9.67087e-05
PHF21A	MT-ND1	2.73792e-05
KLF11	MIR17HG	0.0182652
MYCN	GM56948	0.0466292
MYCN	DERL3	0.0466316
ATF4	RHEB	0.0230936
FOSB	PAK1	0.05247
GLIS2	GM56857	1.21714e-05
ZFP335	ATAD2B	0.0436506
KLF13	MZT1	0.00921367
NFIC	ME2	0.0144263
ZFP90	4930524O07RIK	2.93085e-05
PBX3	GM56857	1.17226e-05
TFCP2L1	GM56857	9.85491e-06
PBX1	GM56857	1.21223e-05
NFIC	ENSMUSG00000125397	0.0143912
SOX9	ENSMUSG00000126193	0.00694769
ZFP12	MT-ND5	0.0233206
NFKB2	CRIP1	0.0140619
YY1	GM56857	0.0139475
PKNOX1	GM56857	1.20645e-05
HEY1	CUL3	0.0381832
AHR	CEP295	0.0127267
SOX18	MT-TM	0.0326437
SOX18	MT-TQ	0.0326531
FOXD2	GM22513	0.0998007
ESRRG	ENSMUSG00000124471	0.0250188
ESRRG	ENSMUSG00000124432	0.0250188
THRB	MT-ND1	0.00423749
SP4	ZFAND5	0.00472471
MYCN	CCNB1IP1	0.0496951
MYCN	RPPH1	0.049696
PBX2	GM56857	1.17695e-05
TEAD2	EXT1	0.00424206
PATZ1	SLC4A7	0.000124145
FLI1	TUT7	0.00871452
VEZF1	SLC4A7	0.000123884
MYCN	PARP2	0.0497575
SP1	RNF138	0.0225382
PRDM15	ENSMUSG00000124174	1.7213e-08
BATF	CTLA2A	0.0163555
ZFP3	GDF15	2.34491e-11
ISL1	MIIP	0.0252016
JUNB	MT-ND3	6.58872e-05
ARID1A	GM28635	0.0209627
GABPA	CDK13	0.00289739
ZBED5	FBXO33	0.0121538
ZFP410	GM56281	0.0401059
RXRB	MT-TI	0.00660773
SETBP1	MT-ND1	2.28539e-05
PHF21A	MT-TL1	2.63033e-05
ZBTB37	PIBF1	0.0305566
ZKSCAN8	GM47697	1.24645e-05
THRB	MT-ND2	0.00420729
ZBTB2	TMEM167	4.1048e-06
MEF2C	ENSMUSG00000124174	6.19072e-10
TBX1	ENSMUSG00000134621	0.014783
TGIF1	PRADC1	0.0105484
NR1H2	GM50323	0.0202367
ELF2	TMEM167	4.22251e-06
CUX1	ZFP639	0.00804354
MZF1	ENSMUSG00000125921	0.00776729
NFATC1	ETFDH	4.37158e-05
TCF3	MT-TV	0.0272899
TBP	BACH1	0.0314233
NACC2	MT-CYTB	0.000549746
MYC	OSGEP	0.0410324
SPI1	TIMM10B	0.0157909
MYC	APEX1	0.0410369
NACC2	MT-TE	0.000548793
MYCN	BIRC3	0.0081473
ZFP329	KDR	0.0471121
IRF7	ZFP455	0.0506266
ARID1A	MED19	0.0210817
NR1H3	ENSMUSG00000122898	1.34091e-06
MZF1	RHEB	0.00778255
GABPA	ENSMUSG00000132568	0.00296981
SOX4	PTPRK	0.0524645
SMAD3	C9ORF72	0.0177106
SMAD3	GM12367	0.0177164
MEF2D	ENSMUSG00000124174	0.00695442
SOX18	MT-TI	0.0330917
THRB	MT-TM	0.00423966
RXRA	NEDD1	0.00610612
THRB	MT-TQ	0.0042406
ZFP281	ZRSR2-PS1	0.0457873
THRA	MIR8104	3.39743e-06
TCF3	MT-RNR2	0.0274052
ZFP458	PDHX	0.0367705
NFYA	ENSMUSG00000131296	0.00920541
NACC2	MT-ND6	0.000537976
ZFP281	ENSMUSG00000121808	0.0458502
FOS	ENSMUSG00000128519	0.02018
ZFP664	GM29170	0.0151381
ZBTB26	B430010I23RIK	0.00884555
HOXA6	MT-ND2	0.0001065
ZFP458	APIP	0.0368513
HMG20A	DCK	0.0176601
RFX1	GM4419	0.0194139
SETBP1	MT-TL1	2.42552e-05
SOX4	BACH1	0.00575346
EGR1	ENSMUSG00000128193	0.0314734
ZFP740	NR3C2	0.0115541
NFATC3	MT-TI	0.00146839
NFIL3	ENSMUSG00000135744	0.0168953
TERF1	MT-ND1	0.000160892
KMT2B	CADM2	0.0114821
NFYB	ENSMUSG00000131296	0.000327999
NFIL3	PER3	0.0168994
TCF12	ENSMUSG00000126895	0.0253365
CREB3L2	KHSRP	0.00276063
KDM2A	MT-TI	0.00887192
KLF10	ENSMUSG00000132207	0.0419147
SP2	GTDC1	0.00270265
TEF	SEC62	0.0202504
EGR1	NAB1	0.0315773
ZFX	ENSMUSG00000095041	0.0171345
KLF10	PCBP3	0.0420026
ETS1	TUT7	0.00893915
ZFP775	ENSMUSG00000139640	0.00541473
ZKSCAN1	GM42944	0.0584592
ZFP507	MT-ND2	9.43218e-06
HOXA6	MT-TM	9.51264e-05
ZSCAN22	DIPK2A	7.96286e-05
HOXA6	MT-TQ	9.46429e-05
YY1	MIR8112	0.0344649
TFCP2	GM49694	0.0185135
E2F2	ALG6	0.0213948
MEIS3	CCT7	0.0184839
NFE2	BACH1	0.0175414
IRF1	SERPINB9	0.000148163
NFIL3	ENSMUSG00000143327	9.22128e-07
GLIS3	SP4	0.000383338
TBX1	MPLKIP	0.0150411
FOXO6	MT-TH	0.0108609
CLOCK	ENSMUSG00000122692	0.0187842
SP1	DIPK2A	7.0791e-05
FOSL1	MT-TH	2.15439e-12
EGR1	MIR5131	0.00368776
THRA	GM45871	0.00672364
TERF1	MT-TL1	0.000157276
NFIL3	E330011M16RIK	9.23957e-07
BACH2	ENSMUSG00000141985	0.0153423
ZFP787	ENSMUSG00000129338	0.0477959
RXRB	BMT2	0.00627635
YY1	KRCC1	0.0345987
NR1H2	ENSMUSG00000122898	1.29383e-06
ZFP1	9330136K24RIK	4.00473e-06
TFCP2	IFT27	0.0185929
ZFP507	MT-TL1	4.78383e-05
ZFP775	ETOHD2	0.00301709
PRDM9	ENSMUSG00000136535	1.32403e-05
FOXJ2	4932412D23RIK	8.67061e-06
ZFP740	GM10649	0.0129354
SP4	ENSMUSG00000124843	0.0402467
SOX9	GM57144	0.00216719
FOSL2	BACH1	0.00406951
ZFP800	ENSMUSG00000122223	3.03177e-05
ZFP507	MT-TM	1.37176e-05
ZFP507	MT-TQ	1.38148e-05
ZFPM1	MT-TI	0.000149685
REST	AKAIN1	0.00698407
FOXO1	MT-TH	5.973e-13
REST	A930029G22RIK	0.00698439
FOXJ2	UFD1	0.0101373
ZFP64	SEC62	0.03096
EGR1	DDHD1	0.00373202
CREB1	BRAF	0.0388883
ZFPM1	MT-TV	5.68014e-05
PRDM1	ENSMUSG00000130156	0.0359068
HOXA7	MT-TI	0.000136689
EGR1	ENSMUSG00000135364	0.00374721
TEAD3	CCDC148	1.87129e-07
ZFP507	MT-ND1	4.34943e-05
ZSCAN2	ENSMUSG00000131213	6.19405e-06
E2F2	HAUS8	0.0327411
ZBTB12	GM16283	4.1314e-06
SOX9	PTMA	0.002178
GMEB2	GM16283	4.02284e-06
SPI1	MIR5627	0.0114477
ARID1A	CIC	0.0257309
ZFP664	RO60	0.0154059
ATF7	ENSMUSG00000130765	0.0237376
ATF7	MXD1	0.0237442
SREBF2	D030047H15RIK	0.0147769
KLF10	ASF1A	0.0295882
ZFP142	ENSMUSG00000143934	0.0129662
CREB5	RAP2A	1.90915e-09
SREBF2	LENG8	0.0148021
THRB	MT-TI	0.00432561
GLIS3	GM56549	0.000341073
ATF2	ENSMUSG00000130765	0.0238094
STAT4	SUGCT	5.05253e-05
ZFP664	UCHL5	0.0154554
ATF3	ENSMUSG00000130765	0.0238153
ATF7	RAP2A	4.57853e-11
ATF2	MXD1	0.0238161
ZFP37	DSEL	0.0237135
NFIL3	SEC62	0.0365123
ZFP142	SCAF11	0.0129969
ATF3	MXD1	0.023822
SOX18	MT-ND1	0.033986
ELF1	XRCC4	0.00210344
ATF6	RAP2A	1.43929e-12
FOXO6	MT-TS2	0.0110074
FOSL1	MT-TS2	2.47649e-12
SPI1	DNAJB9	0.0115085
ZFPM1	MT-RNR2	6.43101e-05
FOXO3	MT-TS2	9.68114e-14
SOX18	MT-TL1	0.034067
SOX9	MT-TL1	3.96527e-05
TIGD5	MIR2861	0.000155211
ZBTB37	DIS3	0.031572
SOX7	ILF2	0.00218587
ATF2	RAP2A	1.58121e-09
ZBTB41	GM19391	0.0466565
SOX9	MT-ND1	2.97225e-05
LYL1	ENSMUSG00000095041	0.0106743
ZBTB7A	SUGCT	0.00312492
JDP2	RAP2A	3.84941e-11
STAT5B	AASDHPPT	0.0117523
SOX5	GM44689	0.0637242
FOXK2	MT-TS2	2.27873e-14
RBAK	THAP6	2.13118e-05
FOXP1	MT-TS2	9.81493e-13
SP140	THAP6	1.76412e-05
BHLHE40	RNF146	4.82771e-06
ATF3	MT-TS2	6.90087e-13
ESR1	MT-ND2	1.24728e-05
HOXB5	MT-TI	4.93012e-05
MAX	1700015C15RIK	0.0011953
REL	RSL1	0.00861479
ZFP329	ZFP790	0.0609428
NFIC	RWDD1	0.0195248
BCL6	SOCS2	0.000225106
SOX18	ENSMUSG00000125205	0.00477249
SPI1	GM45799	0.0164143
NFATC2	2500002B13RIK	4.38072e-06
ZFP526	GM56817	0.000124482
FOS	RPS9	0.0208022
FBXL19	MT-TI	0.000394791
ISL1	MT-ND1	0.0447558
ZFP740	GM19391	0.0612192
ESR1	MT-TM	1.50209e-05
ESR1	MT-TQ	1.49936e-05
SPI1	ARFIP2	0.016436
ZFP768	ENSMUSG00000133194	6.69782e-11
NFIC	GM47992	0.00302481
ZFP516	ENSMUSG00000129077	0.0125179
FOXO6	MT-TL2	0.0111359
BCL6B	SOCS2	9.63299e-05
FOSL1	MT-TL2	2.00739e-12
ZFP516	HMGCS1	0.0125287
RARA	ENSMUSG00000132304	7.05489e-07
SOX4	SNORA24	1.73215e-06
FOS	SLC25A3	0.0127846
FOXK1	MT-TL2	2.35784e-13
TIGD5	MIR3960	8.65819e-05
PKNOX1	WDR37	0.00481404
USF3	D16ERTD472E	0.0485581
GATA3	ELL2	0.000651162
MAF	PLA2G6	0.0310123
TRPS1	MT-TV	0.000115781
SOX5	GM44688	0.0643517
ZBTB14	GM57084	0.000515568
STAT5B	PNKD	0.0144021
ZFP770	GM54588	3.12337e-05
FOXO4	MT-ND2	1.4027e-05
CREB3L2	ENSMUSG00000127454	0.00292413
STAT5B	ENSMUSG00000143755	0.00825476
ZFP770	ARHGAP21	0.013994
POU3F1	GM20753	0.0203658
CEBPB	RAD23B	0.0279707
NFATC2	MT-TV	8.1325e-11
PRDM1	ENSMUSG00000133367	0.051423
PRDM1	GM57084	0.0514251
EGR2	GM7008	3.06161e-08
SOX7	GM44689	0.0443999
STAT5B	ING3	0.00826398
FOSB	RAP2A	1.48741e-11
SOX30	GM44689	0.0138451
FOXP1	MT-TL2	1.5751e-12
SOX8	GM44689	0.0674237
EGR3	GM7008	6.02113e-08
ISL1	MT-TL1	0.0450773
HSF1	MT-TV	2.2649e-08
TFCP2L1	PTP4A1	5.11224e-11
FOXJ3	TOR1AIP1	1.06787e-05
ZFP516	ENSMUSG00000140747	0.00562533
FOXO4	MT-TM	1.07324e-05
FOXO4	MT-TQ	1.05352e-05
TRPS1	MT-RNR2	0.000121312
ZBED5	PTP4A1	9.83626e-07
ZBTB17	JRKL	0.0155498
PURB	MT-CYTB	4.6113e-06
SOX6	MT-ND2	0.0355561
CLOCK	CWF19L2	0.0549606
ZBTB43	ENSMUSG00000133603	7.859e-05
FOSB	MT-TS2	3.24296e-13
POU3F1	PHLPP1	0.020444
ZFP664	GM16083	1.29237e-05
USF3	TLE4	2.07715e-05
PURB	MT-TE	4.24279e-06
STAT5B	AAMP	0.0144791
SOX13	GM44689	0.0621397
SOX12	GM44689	0.023347
ZFP507	ENSMUSG00000132971	0.0128624
ZFP64	PTP4A1	2.16394e-07
HMBOX1	MT-TV	1.7281e-06
HLF	4933429H19RIK	0.0212651
ZFP507	UBA6	0.0128732
TCF12	FKBP3	0.0419502
JUN	ZFP438	0.0744643
RXRA	A930005H10RIK	0.0100719
SOX9	ENSMUSG00000140518	6.09135e-05
NACC2	MT-TQ	7.01825e-05
SOX6	MT-TM	0.0357116
SOX6	MT-TQ	0.0357135
NACC2	MT-TM	7.11256e-05
NACC2	MT-ND2	9.57734e-05
ZFP770	GM54587	1.57066e-05
RFX3	1700041G16RIK	8.93946e-05
RFX2	1700041G16RIK	9.80132e-05
TBX4	TTC14	0.00145135
CREB3L2	ENSMUSG00000124798	4.02815e-05
ZFP316	GM49774	1.63428e-11
ZBTB7A	ENSMUSG00000134621	0.00309285
STAT5B	KBTBD3	0.0119925
SP4	FBXL4	0.0273094
RFX1	1700041G16RIK	3.66293e-05
FOXD2	MT-TI	0.00142688
ZBTB8A	ANKRD50	0.0476505
ZSCAN21	ENSMUSG00000124798	3.89594e-05
IRF8	H2-M3	0.00831161
IRF2	ENSMUSG00000125925	0.0094065
HOXB9	MT-ND1	9.71645e-07
STAT1	ENSMUSG00000125925	0.00942054
TCF3	PJVK	2.09965e-05
ZBTB37	4930467K11RIK	0.0281319
ZBTB37	HSF2	0.0281331
YBX1	MT-TH	3.93907e-13
CUX2	ENSMUSG00000142824	0.0236311
SOX9	MT-TI	1.11022e-16
MZF1	SPACA6	0.0145641
SOX7	GM44688	0.0448371
ZBTB37	ENSMUSG00000138139	0.000968682
IRF4	GM45418	0.0199618
FOXO6	MT-ND5	0.0112951
MSANTD1	ENSMUSG00000142408	0.0451637
FBXL19	MT-ND1	3.31794e-06
ISL1	MT-TI	0.0460005
TBX4	GM43666	0.00143758
SOX30	GM44688	0.0139815
ZBTB26	ENSMUSG00000129039	0.00452211
ZFP770	GM57438	0.0151231
SATB1	MT-TI	1.11022e-16
ZBTB33	GDI2	0.0348758
TWIST1	ENSMUSG00000139623	0.0257189
HEY1	ENSMUSG00000128254	0.0406898
SOX8	GM44688	0.0680877
ZBED4	RECQL	0.000116555
MAF	GM43607	0.0386558
ZFP827	ENSMUSG00000139868	1.11022e-16
GMEB1	1700104B16RIK	1.28084e-09
IRF4	DDX60	0.0199697
ZBTB49	ENSMUSG00000127822	3.67364e-10
ZFP329	ENSMUSG00000138059	5.55112e-17
DDIT3	ENSMUSG00000127822	0.0326767
GRHL1	SIPA1L3	9.84341e-09
DDIT3	ENSMUSG00000127859	0.0326763
RFX2	EAF2	0.00723367
RFX2	GM49599	0.007234
MYBL2	PATE2	5.77483e-12
ZFP69	INHBE	0.0430392
CREM	BRAF	0.0417419
ZEB1	2610206C17RIK	0.00991928
ZBTB33	MMS22L	5.55112e-17
RFX2	GOLGB1	0.00723514
ZBTB26	TRIM59	0.00450009
FOXM1	GM37199	0.0208752
FOXM1	GM6209	0.0208754
KLF1	NMT2	1.11022e-16
REL	ENSMUSG00000141985	0.0322424
NFAT5	ENSMUSG00000128498	0.0561332
IRF8	ENSMUSG00000141856	1.11022e-16
SOX6	MT-TI	0.0358587
ZFP667	PTGS2OS	0.0106503
HINFP	ENSMUSG00000138453	1.28523e-06
IRF6	MT-TV	1.94469e-06
BMAL1	PIP4P1	5.36044e-06
TEAD2	GM45885	3.92689e-06
KLF12	LRRIQ3	0.00123164
ZFP568	KIF16B	0.0414677
ZFP827	ZC2HC1A	7.24513e-07
TIGD3	ENSMUSG00000138477	1.11022e-16
ZBTB6	MRPS9	0.0247452
RORB	CRBN	0.0390323
ZFP91	LMBR1L	1.11022e-16
ZBTB8A	ENSMUSG00000136379	0.0477909
MYCN	D16ERTD472E	0.0550075
PRDM1	DENND4B	0.0372879
DMTF1	RO60	1.28792e-06
ZBED4	GOLT1B	0.0001167
ZBTB20	ENSMUSG00000137443	1.11022e-16
GLI3	KMT5C	0.00366419
RFX1	EAF2	0.0513803
HOXB4	TRIB2	0.00822949
HNF4A	SGK3	5.55112e-17
KLF12	FPGT	0.00123222
RFX1	GM49599	0.0513827
ELK1	ENSMUSG00000132971	0.0304785
ZBTB48	PIP4P1	0.00109275
ZBTB33	TMEM18	0.0295244
NR1H3	FIGNL1	0.00329199
USF2	CLCN6	2.46908e-12
RFX1	GOLGB1	0.0513945
E2F2	MYO9B	0.0338894
HSF2	HSPE1	5.55112e-17
PHF21A	MT-TI	0.00118483
ZBTB40	DDX20	1.11022e-16
THAP1	GM5373	0.0480815
RELA	SNORA24	0.0149163
SOX5	ILF2	0.0267917
GBX2	ENSMUSG00000136281	0.0708531
AHCTF1	MT-TI	0.000436716
GMEB2	1700104B16RIK	6.22987e-09
NFYA	ZFP869	0.00969605
RARA	ENSMUSG00000128243	0.015065
RARA	ENSMUSG00000142731	1.11022e-16
TCF12	KIF16B	0.0439746
IRF5	MT-TV	1.91305e-06
ZBTB20	HLTF	1.11022e-16
RORC	STRN	1.11022e-16
SOX9	AQP9	0.00625057
ELK1	UBA6	0.0305041
E4F1	ENSMUSG00000132971	0.0190149
ZFP775	ISCA1	0.00312513
KDM2A	MT-ND1	0.00923476
GMEB2	DTWD2	1.11022e-16
TFCP2	MSANTD4	0.0105137
RARA	CASP8AP2	0.0150715
NR2F6	ENSMUSG00000123706	5.55112e-17
ZFP667	PTGS2	0.0106686
MXD4	D16ERTD472E	0.0167172
ZBTB41	SLC25A24	0.0479032
BACH1	BACH1	0.0108472
ZFP410	LIN54	0.0425561
NR2C2	EFL1	1.44437e-08
RFX5	1700041G16RIK	1.366e-05
DACH1	ENSMUSG00000130706	1.11022e-16
NR2C1	ENSMUSG00000132971	1.11022e-16
PKNOX1	GM48374	0.00488839
ZFP692	KATNBL1	0.00390977
CEBPG	ENSMUSG00000125820	1.11022e-16
E4F1	UBA6	0.0190309
KLF4	NMT2	0.0154066
YY1	HMGB2	0.0149036
THRA	PPM1H	1.11022e-16
SOX13	GM44688	0.0627517
NR3C1	MT-TI	1.11022e-16
PRDM4	ENSMUSG00000128218	0.0374887
ZFP335	FARS2	2.02693e-10
ZFP524	SLC39A6	0.0108137
RXRA	DPH5	0.0101756
NR4A2	MT-TL1	1.11022e-16
RXRA	BIRC3	0.00785294
NR2C1	UBA6	1.11022e-16
ZFP746	ZRSR2-PS1	6.51809e-06
CEBPD	RAD23B	0.0234129
TAF1	ELP4	0.00285365
MAX	CDK20	0.00122334
MSANTD4	MT-CO1	1.11022e-16
KDM2A	MT-TL1	0.00925029
YY1	ELP4	5.55112e-17
ZBTB48	PNP	0.00109213
SP100	MT-ND2	0.000114942
THRB	OTULIN	0.00954403
REST	NXPH1	0.0473536
SP100	MT-TM	8.08869e-05
SP100	MT-TQ	7.941e-05
ARID1A	ENSMUSG00000128494	0.0266455
ZBTB17	CCDC82	0.0155865
MAFG	ENSMUSG00000135950	0.0230707
SOX12	GM44688	0.0235769
ZFP260	ENSMUSG00000135399	1.11022e-16
ZFP12	GM50433	1.11022e-16
RFX1	YWHAQ	0.0204632
NFYB	ZFP869	0.000360329
ZFP46	BBC3	0.0174193
MXI1	CCNB1IP1	0.0140582
MXI1	RPPH1	0.0140584
ZBTB45	HCCS	1.11022e-16
GATA3	MT-TI	0.000302764
ZBTB37	RGS2	0.000973704
KLF11	NEK3	0.00836024
SP2	GM57460	0.00283531
FOXJ2	CDC45	0.0105541
STAT2	STAT2	0.0287976
HMGA1	MT-ND1	1.0962e-06
ZFP787	TRIP10	0.049908
POGK	CEP19	0.0551571
ZEB1	ZFAND6	0.009969
TAF1	IMMP1L	0.0028595
STAT1	STAT2	0.0443433
ATF1	BRAF	0.0180983
NPAS2	TFG	0.00524099
MXI1	PARP2	0.0140758
BHLHE40	PIP4P1	5.35482e-06
ZBTB14	ENSMUSG00000133367	0.000425874
ZFP553	ENSMUSG00000124948	1.11022e-16
NR1D2	PCCA	0.0565224
ZFP553	ZFP607B	1.11022e-16
MEF2C	LNPEP	1.11022e-16
POGK	PIGX	0.0552152
ZFP740	PSMD14	0.055046
NFATC2	SAP30	1.11022e-16
TAL1	BMT2	0.00265225
ATF1	LDAH	0.00977182
LYL1	HERPUD2	0.0114076
RUNX1	ENSMUSG00000138362	0.0025523
HOXA10	MT-ND1	5.61518e-07
USF1	CLCN6	1.58701e-12
TAL1	LYL1	1.11022e-16
HOXA10	MT-TL1	1.11022e-16
ZXDC	YWHAQ	5.55112e-17
ETV5	ENSMUSG00000132568	1.11022e-16
ERG	TUT7	0.00935386
SMAD5	HERPUD2	0.0185369
ZFP787	LXN	0.011381
IRF3	ENSMUSG00000127983	0.030099
VDR	RPL21-PS8	0.0141776
FOXD2	ENSMUSG00000127728	1.11022e-16
RXRA	NDUFS6	1.11022e-16
ZFP740	ZRSR2-PS1	0.0897349
ZFP740	SLC25A24	0.0628001
FOXA3	TRIB1	0.0317948
JUN	GM30541	0.0723399
SP3	NMT2	5.55112e-17
ZFP740	MLF2	0.0406687
ELF4	SEC31A	5.55112e-17
ZFP740	ENSMUSG00000121808	0.0898721
JUNB	MT-TR	7.06504e-05
MEF2D	LNPEP	0.00739263
KLF9	LRRIQ3	0.0358752
KLF9	FPGT	0.0358921
SP3	DCK	0.00210854
ZBTB7A	MPLKIP	0.00318332
SREBF1	DBF4	6.39335e-10
CEBPB	PLSCR4	0.024721
TGIF1	CCT7	0.0113447
MAFK	UFL1	0.00263501
MYCN	ZFP446	0.0174218
IRF2	H2-M3	0.0176867
NR1H2	GM45871	0.0147078
MYCN	ENSMUSG00000124035	0.0174566
RXRB	MT-ND1	0.00707892
KLF6	GTDC1	6.62959e-06
SPI1	ENSMUSG00000130838	1.11022e-16
STAT5B	CNDP2	0.0120898
SPI1	RNF20	5.55112e-17
RXRB	MT-TL1	0.00711127
SMAD3	RPL7	0.020924
MEIS3	PDZK1IP1	0.0235009
E2F4	RASA1	1.11022e-16
YBX1	MT-TL2	4.41314e-14
JUNB	MT-ND4L	7.16322e-05
TRP53	SP1	5.29424e-05
NFE2	GM49392	9.1801e-06
TCF3	GPR137C	0.00353604
SREBF2	GM57122	0.000369281
FOS	GM54471	0.0318321
SREBF2	PCMTD1	0.000369159
JUN	GALNT11	0.0359654
GFI1B	MTMR4	1.11022e-16
XBP1	ENSMUSG00000126433	0.00626759
XBP1	ASCC3	0.00627049
JUND	HERPUD2	0.0262173
JUN	ENSMUSG00000129683	0.0774086
GATA2	TMX4	0.034726
CEBPB	FV1	2.33396e-05
RELA	SNHG8	0.0154686
NKX2-3	ENSMUSG00000124288	1.98751e-06
NKX2-3	TMEM218	1.11022e-16
MYCN	CLCN3	0.0221073
HLF	SEC62	0.0223525
JUN	PAK1	0.0899374
NFE2	GM49391	0.00613737
JUNB	ENSMUSG00000130765	0.0258334
JUNB	MXD1	0.0258406
NFE2	CTLA2A	0.00618783
KLF6	GM57460	1.11022e-16
MYC	D16ERTD472E	0.0246396
FOS	GM17039	0.0435224
FOS	H2AC11	0.0335469
FOS	H2BC11	0.0335479
JUNB	MT-ND4	7.59097e-05
FOS	GM28044	0.04452
FOS	ZFP953	0.0445266
NR4A1	MT-TV	3.987e-05
FOS	TRMT2A	0.00245926
FOS	RANBP1	0.00246341
NR4A1	MT-RNR2	4.04438e-05
FOS	ZFP457	0.0427011
FOS	ENSMUSG00000124117	0.0139315
FOS	CCDC150	0.0139319
JUN	E130116L18RIK	0.0412206
FOS	MT-ND3	0.000106157
FOS	MT-TR	0.000113832
FOS	MT-ND4L	0.000115414
ZFP36	ZFP607B	1.11022e-16
FOS	MT-ND4	0.000122306
EGR1	GM7008	1.5889e-07
JUNB	RAP2A	3.46879e-11
JUNB	MT-TL2	6.38989e-13
JUNB	MT-ND5	1.11022e-16
FOS	PAK1	0.089228
FOS	PRMT9	0.0448821
FOS	ENSMUSG00000130765	0.0456922
FOS	MXD1	0.0457049
FOS	MT-TH	7.87814e-13
FOS	RAP2A	1.38171e-11
FOS	MT-TS2	2.38143e-14
FOS	MT-TL2	4.08396e-13
FOS	MT-ND5	1.11022e-16
